# Distinct roles of *Bdnf I* and *Bdnf IV* transcript variant expression in hippocampal neurons

**DOI:** 10.1101/2023.04.05.535694

**Authors:** Svitlana V. Bach, Allison J. Bauman, Darya Hosein, Jennifer J. Tuscher, Lara Ianov, Kelsey M. Greathouse, Benjamin W. Henderson, Jeremy H. Herskowitz, Keri Martinowich, Jeremy J. Day

## Abstract

Brain-derived neurotrophic factor (*Bdnf*) plays a critical role in brain development, dendritic growth, synaptic plasticity, as well as learning and memory. The rodent *Bdnf* gene contains nine 5′ non-coding exons (*I-IXa*), which are spliced to a common 3′ coding exon (*IX*). Transcription of individual *Bdnf* variants, which all encode the same BDNF protein, is initiated at unique promoters upstream of each non-coding exon, enabling precise spatiotemporal and activity-dependent regulation of *Bdnf* expression. Although prior evidence suggests that *Bdnf* transcripts containing exon *I* (*Bdnf I*) or exon *IV* (*Bdnf IV*) are uniquely regulated by neuronal activity, the functional significance of different *Bdnf* transcript variants remains unclear. To investigate functional roles of activity-dependent *Bdnf I* and *IV* transcripts, we used a CRISPR activation (CRISPRa) system in which catalytically-dead Cas9 (dCas9) fused to a transcriptional activator (VPR) is targeted to individual *Bdnf* promoters with single guide RNAs (sgRNAs), resulting in transcript-specific *Bdnf* upregulation. *Bdnf I* upregulation is associated with gene expression changes linked to dendritic growth, while *Bdnf IV* upregulation is associated with genes that regulate protein catabolism. Upregulation of *Bdnf I*, but not *Bdnf IV*, increased mushroom spine density, volume, length, and head diameter, and also produced more complex dendritic arbors in cultured rat hippocampal neurons. In contrast, upregulation of *Bdnf IV*, but not *Bdnf I*, in the rat hippocampus attenuated contextual fear expression. Our data suggest that while *Bdnf I* and *IV* are both activity-dependent, BDNF produced from these promoters may serve unique cellular, synaptic, and behavioral functions.

## Supplementary material for "Distinct roles of *Bdnf I* and *Bdnf IV* transcript variant expression in hippocampal neurons": Table S2

### Sheet: Bdnf I DEGs (1483)
	baseMean	log2FoldChange	lfcSE	stat	pvalue	padj	ensembl	external_gene	description	chromosome_name	start_position	end_position	strand
ENSRNOG00000029707	2935.12	-1.64336	0.141555	-11.6093	3.69477e-31	5.68182e-28	ENSRNOG00000029707	Mt-nd4	mitochondrially encoded NADH dehydrogenase 4 [Source:RGD Symbol;Acc:620559]	MT	10160	11537	1
ENSRNOG00000054489	832.978	-1.97554	0.171645	-11.5094	1.18265e-30	1.65334e-27	ENSRNOG00000054489	AABR07042821.1		19	10984053	10984433	1
ENSRNOG00000045885	201.878	-2.06229	0.188964	-10.9137	9.91845e-28	1.17328e-24	ENSRNOG00000045885	LOC100365810	40S ribosomal protein S17-like [Source:RGD Symbol;Acc:2318277]	8	105087994	105088401	-1
ENSRNOG00000038864	143.893	-2.35086	0.228118	-10.3055	6.65742e-25	6.02222e-22	ENSRNOG00000038864	AC135409.1		8	50604768	50605053	1
ENSRNOG00000020467	2344.87	-1.19278	0.118552	-10.0612	8.20268e-24	6.63899e-21	ENSRNOG00000020467	Nrep	neuronal regeneration related protein [Source:RGD Symbol;Acc:631411]	18	26185259	26211445	-1
ENSRNOG00000040384	1199.62	-1.53138	0.155447	-9.85142	6.758e-23	4.72384e-20	ENSRNOG00000040384	Mir770	microRNA 770 [Source:RGD Symbol;Acc:2325415]	6	133682957	133683050	1
ENSRNOG00000062247	134.618	-2.1542	0.224423	-9.59883	8.08567e-22	4.78236e-19	ENSRNOG00000062247	Hsc70-ps2	heat shock cognate protein 70, pseudogene 2 [Source:RGD Symbol;Acc:1592105]	18	17116552	17118501	1
ENSRNOG00000056454	90.0011	-2.9094	0.307864	-9.4503	3.37851e-21	1.85552e-18	ENSRNOG00000056454	AC096600.1		1	266065344	266065402	-1
ENSRNOG00000033202	1193.54	-0.906824	0.0982681	-9.22806	2.75567e-20	1.41255e-17	ENSRNOG00000033202	Fbxo41	F-box protein 41 [Source:RGD Symbol;Acc:1566130]	4	117256770	117268178	-1
ENSRNOG00000001747	114.952	-2.12135	0.231776	-9.1526	5.55806e-20	2.75716e-17	ENSRNOG00000001747	Pak2	p21 (RAC1) activated kinase 2 [Source:RGD Symbol;Acc:61953]	11	71959228	72021224	1
ENSRNOG00000001868	372.417	-1.25864	0.142227	-8.8495	8.79092e-19	3.6537e-16	ENSRNOG00000001868	LOC100911248	crk-like protein-like [Source:RGD Symbol;Acc:6493647]	11	87778312	87815043	-1
ENSRNOG00000005811	460.437	-1.76476	0.206353	-8.55215	1.20815e-17	4.22249e-15	ENSRNOG00000005811	LOC688655	similar to heat shock protein 8 [Source:RGD Symbol;Acc:1586445]	6	34553367	34555306	-1
ENSRNOG00000043113	596.598	-1.22514	0.14544	-8.42366	3.64901e-17	1.19392e-14	ENSRNOG00000043113	Fam43b	family with sequence similarity 43, member B [Source:RGD Symbol;Acc:1560959]	5	156810658	156811650	-1
ENSRNOG00000058289	275.584	-1.56077	0.190136	-8.2087	2.23603e-16	6.3677e-14	ENSRNOG00000058289	AABR07027575.1		17	37617527	37617908	1
ENSRNOG00000058248	112.822	-1.8175	0.224477	-8.09658	5.65273e-16	1.52505e-13	ENSRNOG00000058248	Rn60_6_0648.1		6	64738329	64738877	-1
ENSRNOG00000038478	178.898	-1.68383	0.208989	-8.05702	7.81746e-16	2.00361e-13	ENSRNOG00000038478	RGD1563668	similar to High mobility group protein 1 (HMG-1) [Source:RGD Symbol;Acc:1563668]	10	40994237	40994872	-1
ENSRNOG00000013101	1039.05	-1.07096	0.13426	-7.97675	1.50232e-15	3.6098e-13	ENSRNOG00000013101	Pcdh8	protocadherin 8 [Source:RGD Symbol;Acc:69350]	15	62197060	62200837	-1
ENSRNOG00000046500	973.812	-0.87617	0.110533	-7.92677	2.24914e-15	5.24049e-13	ENSRNOG00000046500	Irgq	immunity-related GTPase Q [Source:RGD Symbol;Acc:1309409]	1	81395841	81399672	1
ENSRNOG00000018951	2207.43	-0.719572	0.0908476	-7.92065	2.36282e-15	5.42319e-13	ENSRNOG00000018951	Col4a5	collagen type IV alpha 5 chain [Source:RGD Symbol;Acc:1565499]	X	112769645	112983685	1
ENSRNOG00000001141	242.235	-1.41448	0.181697	-7.78481	6.98183e-15	1.4912e-12	ENSRNOG00000001141	Srrm4	serine/arginine repetitive matrix 4 [Source:EntrezGene;Acc:498189]	12	45727112	45882548	1
ENSRNOG00000030106	308.704	-1.83425	0.235885	-7.77604	7.48292e-15	1.55503e-12	ENSRNOG00000030106	RGD1564698	similar to ribosomal protein S10 [Source:RGD Symbol;Acc:1564698]	10	19715275	19715832	-1
ENSRNOG00000055936	314.492	-1.6938	0.22043	-7.68407	1.54113e-14	2.96244e-12	ENSRNOG00000055936	Trnp1	TMF1-regulated nuclear protein 1 [Source:RGD Symbol;Acc:1582917]	5	151709200	151709877	-1
ENSRNOG00000030963	170.969	-1.83858	0.242276	-7.58878	3.22929e-14	5.98313e-12	ENSRNOG00000030963	LOC108351137	glyceraldehyde-3-phosphate dehydrogenase [Source:RGD Symbol;Acc:11369796]	5	115649046	115650340	1
ENSRNOG00000060961	92.748	-2.11846	0.279655	-7.57525	3.58447e-14	6.56214e-12	ENSRNOG00000060961	AABR07070246.1		8	61430419	61436104	-1
ENSRNOG00000024294	225.836	-1.21342	0.163001	-7.44428	9.74767e-14	1.72298e-11	ENSRNOG00000024294	AABR07019083.1		15	87389610	87390376	-1
ENSRNOG00000056148	534.226	-1.00216	0.135363	-7.40351	1.3263e-13	2.2413e-11	ENSRNOG00000056148	Nudcd3	NudC domain containing 3 [Source:RGD Symbol;Acc:1642416]	14	86326421	86333424	-1
ENSRNOG00000023972	3753.86	-0.787081	0.10759	-7.31554	2.56353e-13	4.19382e-11	ENSRNOG00000023972	Col4a2	collagen type IV alpha 2 chain [Source:RGD Symbol;Acc:1308085]	16	83387364	83438561	-1
ENSRNOG00000053452	2902.38	-0.887301	0.121598	-7.29698	2.94306e-13	4.66581e-11	ENSRNOG00000053452	Actg1	actin, gamma 1 [Source:RGD Symbol;Acc:1304556]	3	75643054	75644954	1
ENSRNOG00000011078	116.255	-1.89572	0.26078	-7.26941	3.61066e-13	5.66578e-11	ENSRNOG00000011078	Srm	spermidine synthase [Source:RGD Symbol;Acc:620796]	5	165405168	165408320	1
ENSRNOG00000061764	813.939	-0.911485	0.127104	-7.17118	7.43518e-13	1.12096e-10	ENSRNOG00000061764	Fmn2	formin 2 [Source:MGI Symbol;Acc:MGI:1859252]	13	92569785	92672821	1
ENSRNOG00000010880	306.682	-1.02127	0.142911	-7.14621	8.92049e-13	1.31903e-10	ENSRNOG00000010880	Gpr27	G protein-coupled receptor 27 [Source:RGD Symbol;Acc:71067]	4	132137793	132138926	1
ENSRNOG00000010210	331.359	-1.65988	0.232915	-7.12654	1.02921e-12	1.47918e-10	ENSRNOG00000010210	Slc7a11	solute carrier family 7 member 11 [Source:RGD Symbol;Acc:1309275]	2	139453774	139528162	-1
ENSRNOG00000052395	222.461	-1.47415	0.207248	-7.11294	1.13597e-12	1.6175e-10	ENSRNOG00000052395	AABR07071395.1		8	114037763	114039980	-1
ENSRNOG00000016203	555.316	-1.16143	0.164511	-7.0599	1.66623e-12	2.30465e-10	ENSRNOG00000016203	Efna2	ephrin A2 [Source:RGD Symbol;Acc:620389]	7	12382636	12393266	-1
ENSRNOG00000010457	1795.35	-0.696131	0.0988778	-7.04031	1.91809e-12	2.54279e-10	ENSRNOG00000010457	Vash1	vasohibin 1 [Source:RGD Symbol;Acc:1564082]	6	110624856	110637382	1
ENSRNOG00000037960	214.885	-1.31328	0.187497	-7.00428	2.48265e-12	3.23544e-10	ENSRNOG00000037960	Stum	stum, mechanosensory transduction mediator homolog [Source:RGD Symbol;Acc:1592263]	13	98724295	98772968	-1
ENSRNOG00000008749	1906.32	-0.680247	0.0980269	-6.93939	3.93791e-12	4.92334e-10	ENSRNOG00000008749	Col5a1	collagen type V alpha 1 chain [Source:RGD Symbol;Acc:70920]	3	6430201	6578882	1
ENSRNOG00000008911	245.685	-1.18338	0.170722	-6.93162	4.16063e-12	5.07795e-10	ENSRNOG00000008911	Draxin	dorsal inhibitory axon guidance protein [Source:RGD Symbol;Acc:1585098]	5	164913906	164927869	-1
ENSRNOG00000056772	706.004	-0.94521	0.136788	-6.91006	4.84464e-12	5.8662e-10	ENSRNOG00000056772	Col4a6	collagen type IV alpha 6 chain [Source:RGD Symbol;Acc:1589724]	X	112405647	112473822	-1
ENSRNOG00000001229	185.246	-1.3618	0.199696	-6.81938	9.14361e-12	1.06523e-09	ENSRNOG00000001229	Col18a1	collagen type XVIII alpha 1 chain [Source:RGD Symbol;Acc:70936]	20	12225202	12332858	1
ENSRNOG00000047250	2331.91	-0.659026	0.0969072	-6.80059	1.04195e-11	1.19576e-09	ENSRNOG00000047250	Gmfb	glia maturation factor, beta [Source:RGD Symbol;Acc:70910]	15	23601368	23606634	-1
ENSRNOG00000050714	1798.24	-0.623478	0.0923215	-6.75334	1.4448e-11	1.62177e-09	ENSRNOG00000050714	Islr2	immunoglobulin superfamily containing leucine-rich repeat 2 [Source:RGD Symbol;Acc:6497037]	8	62984552	62987182	-1
ENSRNOG00000024482	7039.28	-0.642066	0.0965564	-6.64964	2.93808e-11	3.03234e-09	ENSRNOG00000024482	Tnrc18	trinucleotide repeat containing 18 [Source:RGD Symbol;Acc:1307540]	12	13810180	13910955	1
ENSRNOG00000008133	167.087	-1.41812	0.213623	-6.63839	3.17132e-11	3.20846e-09	ENSRNOG00000008133	Mfng	MFNG O-fucosylpeptide 3-beta-N-acetylglucosaminyltransferase [Source:RGD Symbol;Acc:735126]	7	119978983	119996824	-1
ENSRNOG00000004978	2822.05	-0.649436	0.0982142	-6.61244	3.78031e-11	3.7494e-09	ENSRNOG00000004978	Prkacb	protein kinase cAMP-activated catalytic subunit beta [Source:RGD Symbol;Acc:1310574]	2	252605307	252691886	-1
ENSRNOG00000052579	143.934	-1.41093	0.215235	-6.55531	5.55264e-11	5.33678e-09	ENSRNOG00000052579	Sox21	SRY box 21 [Source:RGD Symbol;Acc:1304724]	15	103440212	103441030	-1
ENSRNOG00000050485	417.109	-1.14971	0.176022	-6.5316	6.50723e-11	6.07661e-09	ENSRNOG00000050485	Gas1	growth arrest-specific 1 [Source:RGD Symbol;Acc:1586820]	17	4846789	4847940	1
ENSRNOG00000016388	427.782	-0.855428	0.131358	-6.51221	7.40531e-11	6.81909e-09	ENSRNOG00000016388	Sphkap	SPHK1 interactor, AKAP domain containing [Source:RGD Symbol;Acc:1311951]	9	89050381	89195273	-1
ENSRNOG00000046560	781.956	-1.54105	0.238327	-6.46614	1.00539e-10	9.09233e-09	ENSRNOG00000046560	AC109096.1		1	220836092	220836504	-1
ENSRNOG00000053813	399.664	-1.05544	0.16339	-6.45961	1.04976e-10	9.27767e-09	ENSRNOG00000053813	Nkap	NFKB activating protein [Source:RGD Symbol;Acc:1565955]	X	123751089	123770595	1
ENSRNOG00000021540	533.862	-0.962322	0.149379	-6.44217	1.17778e-10	1.03496e-08	ENSRNOG00000021540	RGD1563441	similar to RIKEN cDNA A030009H04 [Source:RGD Symbol;Acc:1563441]	10	55940533	55941205	1
ENSRNOG00000042728	607.87	-0.911918	0.142271	-6.40974	1.45771e-10	1.25936e-08	ENSRNOG00000042728	Fbrs	fibrosin [Source:RGD Symbol;Acc:1594591]	1	198932870	198937750	1
ENSRNOG00000020284	2138.33	-0.606812	0.0952489	-6.3708	1.88044e-10	1.5547e-08	ENSRNOG00000020284	Prkar2a	protein kinase cAMP-dependent type 2 regulatory subunit alpha [Source:RGD Symbol;Acc:3393]	8	117486083	117546370	1
ENSRNOG00000058173	464.561	-1.31422	0.20641	-6.36701	1.92749e-10	1.57665e-08	ENSRNOG00000058173	AABR07041949.1		X	144035883	144037294	-1
ENSRNOG00000002983	5036.1	-0.506596	0.0797983	-6.34846	2.17476e-10	1.74184e-08	ENSRNOG00000002983	Nf1x	nuclear factor 1 X [Source:RGD Symbol;Acc:69080]	19	25821780	25914696	-1
ENSRNOG00000010205	1635.23	-0.720315	0.113648	-6.33815	2.32545e-10	1.84334e-08	ENSRNOG00000010205	Mturn	maturin, neural progenitor differentiation regulator homolog [Source:RGD Symbol;Acc:1549700]	4	84854386	84871757	1
ENSRNOG00000007044	440.487	-0.801594	0.127037	-6.30991	2.79191e-10	2.16838e-08	ENSRNOG00000007044	L3mbtl1	l(3)mbt-like 1 (Drosophila) [Source:RGD Symbol;Acc:1307316]	3	159321310	159347631	1
ENSRNOG00000007957	4604.56	-0.753328	0.120836	-6.23431	4.53777e-10	3.38746e-08	ENSRNOG00000007957	Tspoap1	TSPO associated protein 1 [Source:RGD Symbol;Acc:708563]	10	75055020	75076434	1
ENSRNOG00000006278	606.362	-0.947597	0.152667	-6.20694	5.40261e-10	3.88231e-08	ENSRNOG00000006278	Tspyl5	TSPY-like 5 [Source:RGD Symbol;Acc:1311262]	7	72326896	72328128	-1
ENSRNOG00000025587	703.601	-0.784297	0.126836	-6.18355	6.26758e-10	4.48293e-08	ENSRNOG00000025587	Plagl1	PLAG1 like zinc finger 1 [Source:RGD Symbol;Acc:3014]	1	7252349	7259035	1
ENSRNOG00000018576	286.384	-0.942135	0.15293	-6.16056	7.24859e-10	5.04384e-08	ENSRNOG00000018576	Rcan3	RCAN family member 3 [Source:RGD Symbol;Acc:1311826]	5	153773663	153790157	-1
ENSRNOG00000033973	215.606	-1.1681	0.189801	-6.15436	7.53793e-10	5.19813e-08	ENSRNOG00000033973	Ccdc177	coiled-coil domain containing 177 [Source:RGD Symbol;Acc:1561115]	6	104406897	104409005	-1
ENSRNOG00000019207	9433.03	-0.675417	0.109766	-6.15322	7.59253e-10	5.21241e-08	ENSRNOG00000019207	Shank1	SH3 and multiple ankyrin repeat domains 1 [Source:RGD Symbol;Acc:621011]	1	100297152	100344377	1
ENSRNOG00000007391	81.8795	-1.83901	0.301078	-6.10807	1.0084e-09	6.71308e-08	ENSRNOG00000007391	Hes7	hes family bHLH transcription factor 7 [Source:RGD Symbol;Acc:1305914]	10	55707164	55709687	1
ENSRNOG00000021685	2140.14	-0.634013	0.104245	-6.08198	1.1871e-09	7.7026e-08	ENSRNOG00000021685	Cdk5r1	cyclin-dependent kinase 5 regulatory subunit 1 [Source:RGD Symbol;Acc:629472]	10	67862054	67863255	1
ENSRNOG00000009531	251.265	-1.15144	0.189425	-6.07859	1.21245e-09	7.80127e-08	ENSRNOG00000009531	Col9a3	collagen type IX alpha 3 chain [Source:RGD Symbol;Acc:1310255]	3	176102351	176124306	1
ENSRNOG00000021960	1403	-0.951863	0.156861	-6.06819	1.2936e-09	8.1864e-08	ENSRNOG00000021960	AC109958.1		13	93560364	93561301	-1
ENSRNOG00000046313	13966	-0.708551	0.116993	-6.05637	1.39224e-09	8.70318e-08	ENSRNOG00000046313	Basp1	brain abundant, membrane attached signal protein 1 [Source:RGD Symbol;Acc:621491]	2	77586424	77632628	-1
ENSRNOG00000048187	374.503	-1.24358	0.205411	-6.05412	1.41191e-09	8.79042e-08	ENSRNOG00000048187	LOC691153	hypothetical protein LOC691153 [Source:RGD Symbol;Acc:1587434]	10	85573369	85574889	-1
ENSRNOG00000052256	2404.28	-1.01516	0.16823	-6.03435	1.59601e-09	9.66279e-08	ENSRNOG00000052256	Dact3	dishevelled-binding antagonist of beta-catenin 3 [Source:RGD Symbol;Acc:1563892]	1	78800754	78812483	1
ENSRNOG00000031475	2066.73	-0.940941	0.157735	-5.96534	2.44124e-09	1.42743e-07	ENSRNOG00000031475	Col16a1	collagen type XVI alpha 1 chain [Source:RGD Symbol;Acc:1310982]	5	148257642	148311645	1
ENSRNOG00000061301	379.956	-0.819401	0.137406	-5.96338	2.47076e-09	1.4284e-07	ENSRNOG00000061301	AC096239.3		13	52265945	52266100	-1
ENSRNOG00000004757	1236.34	-1.24594	0.209856	-5.93711	2.90085e-09	1.63404e-07	ENSRNOG00000004757	Tmem158	transmembrane protein 158 [Source:RGD Symbol;Acc:708473]	8	132344710	132345708	-1
ENSRNOG00000021183	54.7932	-1.92615	0.325353	-5.92018	3.21592e-09	1.76006e-07	ENSRNOG00000021183	LOC102552640	REST corepressor 2-like [Source:RGD Symbol;Acc:7624435]	15	19603288	19609382	1
ENSRNOG00000018194	3990.01	-0.715202	0.121229	-5.89957	3.6445e-09	1.98741e-07	ENSRNOG00000018194	Srrm1	serine and arginine repetitive matrix 1 [Source:RGD Symbol;Acc:1311258]	5	153675624	153708170	-1
ENSRNOG00000050061	77.2421	-1.63589	0.278416	-5.8757	4.21061e-09	2.26401e-07	ENSRNOG00000050061	Mcart1	mitochondrial carrier triple repeat 1 [Source:RGD Symbol;Acc:1305190]	5	60944563	60955943	-1
ENSRNOG00000007574	1784.33	-0.557404	0.0949461	-5.87074	4.33845e-09	2.30854e-07	ENSRNOG00000007574	Padi2	peptidyl arginine deiminase 2 [Source:RGD Symbol;Acc:3288]	5	159428515	159471144	1
ENSRNOG00000002280	1291.51	-0.700427	0.119452	-5.86366	4.52776e-09	2.40096e-07	ENSRNOG00000002280	Sh3bgrl	SH3 domain binding glutamate-rich protein like [Source:RGD Symbol;Acc:1560520]	X	80213332	80309936	1
ENSRNOG00000016562	954.354	-0.795254	0.135645	-5.86278	4.55186e-09	2.40545e-07	ENSRNOG00000016562	Zfp24	zinc finger protein 24 [Source:RGD Symbol;Acc:727963]	18	15914399	15921734	-1
ENSRNOG00000025589	3439.47	-1.11891	0.191362	-5.8471	5.00215e-09	2.60756e-07	ENSRNOG00000025589	Jph4	junctophilin 4 [Source:RGD Symbol;Acc:1303170]	15	33768595	33775109	-1
ENSRNOG00000050046	117.305	-1.52459	0.260848	-5.84476	5.07295e-09	2.63554e-07	ENSRNOG00000050046	AABR07018226.1		15	47964798	47964886	1
ENSRNOG00000031090	339.412	-0.79021	0.135559	-5.82927	5.56691e-09	2.8536e-07	ENSRNOG00000031090	RT1-CE7	RT1 class I, locus CE7 [Source:RGD Symbol;Acc:1595786]	20	4694472	4896970	-1
ENSRNOG00000008607	2173.89	-0.644148	0.110545	-5.827	5.64316e-09	2.88308e-07	ENSRNOG00000008607	U2surp	U2 snRNP-associated SURP domain containing [Source:RGD Symbol;Acc:1307882]	8	103246558	103298927	-1
ENSRNOG00000011009	632.295	-0.812344	0.139562	-5.82066	5.86154e-09	2.98473e-07	ENSRNOG00000011009	Cmtm4	CKLF-like MARVEL transmembrane domain containing 4 [Source:RGD Symbol;Acc:1565098]	19	784618	824420	1
ENSRNOG00000055990	160.896	-1.49626	0.257841	-5.80305	6.51205e-09	3.28335e-07	ENSRNOG00000055990	SNORD78	Small nucleolar RNA SNORD78 [Source:RFAM;Acc:RF00592]	13	78854343	78854408	1
ENSRNOG00000057589	1830.58	-0.651711	0.113191	-5.75763	8.53026e-09	4.191e-07	ENSRNOG00000057589	Rnf11l1	ring finger protein 11-like 1 [Source:RGD Symbol;Acc:2321596]	5	129091930	129113132	-1
ENSRNOG00000047309	472.506	-0.981884	0.170798	-5.74881	8.98762e-09	4.35995e-07	ENSRNOG00000047309	Smim10l1	small integral membrane protein 10 like 1 [Source:RGD Symbol;Acc:2322729]	4	167219728	167222199	1
ENSRNOG00000053557	207.242	-1.16567	0.202854	-5.74636	9.11827e-09	4.39564e-07	ENSRNOG00000053557	LOC102553386	SUMO-conjugating enzyme UBC9-like [Source:RGD Symbol;Acc:7518044]	10	72147816	72148783	1
ENSRNOG00000016274	740.94	-1.14079	0.198837	-5.73729	9.62046e-09	4.59452e-07	ENSRNOG00000016274	Zfp580	zinc finger protein 580 [Source:RGD Symbol;Acc:1306892]	1	72338877	72339395	-1
ENSRNOG00000037340	887.187	-0.749111	0.130911	-5.72227	1.05108e-08	4.92788e-07	ENSRNOG00000037340	Epha10	EPH receptor A10 [Source:RGD Symbol;Acc:1562679]	5	142875773	142908395	1
ENSRNOG00000030034	827.145	-0.777657	0.136677	-5.68975	1.27227e-08	5.8527e-07	ENSRNOG00000030034	Sox11	SRY box 11 [Source:RGD Symbol;Acc:69351]	6	46629974	46631983	-1
ENSRNOG00000047225	871.621	-0.827188	0.145426	-5.68804	1.28509e-08	5.86413e-07	ENSRNOG00000047225	Tma7	translation machinery associated 7 homolog [Source:RGD Symbol;Acc:1584795]	8	117815725	117820413	-1
ENSRNOG00000003313	661.791	-0.657627	0.115669	-5.68544	1.30476e-08	5.91874e-07	ENSRNOG00000003313	Glra2	glycine receptor, alpha 2 [Source:RGD Symbol;Acc:2705]	X	30612903	30831483	-1
ENSRNOG00000008026	287.918	-1.07574	0.189859	-5.66598	1.46189e-08	6.53518e-07	ENSRNOG00000008026	C2cd4c	C2 calcium-dependent domain containing 4C [Source:RGD Symbol;Acc:1561354]	7	12974169	12976330	1
ENSRNOG00000049355	763.899	-1.57013	0.27714	-5.66548	1.46615e-08	6.5352e-07	ENSRNOG00000049355	MGC109340	similar to Microsomal signal peptidase 23 kDa subunit (SPase 22 kDa subunit) (SPC22/23) [Source:RGD Symbol;Acc:1563536]	X	106523278	106523820	1
ENSRNOG00000021048	3137.1	-1.08834	0.192242	-5.66129	1.50244e-08	6.67759e-07	ENSRNOG00000021048	Lmtk3	lemur tyrosine kinase 3 [Source:RGD Symbol;Acc:1588641]	1	101783621	101792496	1
ENSRNOG00000026108	1068.66	-0.680508	0.120318	-5.65591	1.55024e-08	6.85044e-07	ENSRNOG00000026108	Tcof1	treacle ribosome biogenesis factor 1 [Source:RGD Symbol;Acc:1309850]	18	56082195	56115593	-1
ENSRNOG00000016281	2600.07	-0.627798	0.111466	-5.63219	1.77933e-08	7.75144e-07	ENSRNOG00000016281	Col4a1	collagen type IV alpha 1 chain [Source:RGD Symbol;Acc:1307148]	16	83522162	83632153	1
ENSRNOG00000001767	465.512	-0.727211	0.129134	-5.63146	1.78693e-08	7.76254e-07	ENSRNOG00000001767	RGD1562339	RGD1562339 [Source:RGD Symbol;Acc:1562339]	11	83048636	83094372	1
ENSRNOG00000048213	539.201	-1.10978	0.197405	-5.62186	1.88914e-08	8.11485e-07	ENSRNOG00000048213	Rn50_X_0744.1		X	73581543	73581810	1
ENSRNOG00000009163	688.188	-0.737445	0.131669	-5.60074	2.13444e-08	9.07464e-07	ENSRNOG00000009163	Fam133b	family with sequence similarity 133, member B [Source:RGD Symbol;Acc:1306302]	4	27730051	27755103	-1
ENSRNOG00000000852	15048.2	-0.769575	0.137473	-5.598	2.16839e-08	9.16085e-07	ENSRNOG00000000852	Prrc2a	proline-rich coiled-coil 2A [Source:RGD Symbol;Acc:1303025]	20	5139882	5155293	-1
ENSRNOG00000003349	68.9599	-1.92295	0.343734	-5.59428	2.21539e-08	9.33375e-07	ENSRNOG00000003349	Col23a1	collagen type XXIII alpha 1 chain [Source:RGD Symbol;Acc:727898]	10	36741434	37028367	1
ENSRNOG00000033863	1030.65	-0.711828	0.12784	-5.56811	2.57523e-08	1.07614e-06	ENSRNOG00000033863	RGD1560470	similar to Gene model 996 [Source:RGD Symbol;Acc:1560470]	3	2800650	2803574	-1
ENSRNOG00000025060	183.913	-1.09909	0.198047	-5.54962	2.86286e-08	1.18347e-06	ENSRNOG00000025060	Nanos1	nanos C2HC-type zinc finger 1 [Source:RGD Symbol;Acc:1308194]	1	282134981	282135772	1
ENSRNOG00000002139	7014.95	-0.47834	0.0864087	-5.53579	3.09836e-08	1.27739e-06	ENSRNOG00000002139	RGD1311575	hypothetical LOC289568 [Source:RGD Symbol;Acc:1311575]	14	33649637	33677031	-1
ENSRNOG00000003863	1268.79	-0.738417	0.13372	-5.52212	3.34927e-08	1.36618e-06	ENSRNOG00000003863	RGD1564093	similar to RIKEN cDNA 2310036O22 [Source:RGD Symbol;Acc:1564093]	19	26142720	26146136	1
ENSRNOG00000027944	508.507	-0.735104	0.133303	-5.51454	3.49684e-08	1.4226e-06	ENSRNOG00000027944	Pnmal1	paraneoplastic Ma antigen family-like 1 [Source:RGD Symbol;Acc:1310803]	1	78893271	78895930	1
ENSRNOG00000045698	1419.54	-0.589945	0.107212	-5.50262	3.74187e-08	1.50242e-06	ENSRNOG00000045698	Lin7c	lin-7 homolog C, crumbs cell polarity complex component [Source:RGD Symbol;Acc:621164]	3	101010899	101018433	1
ENSRNOG00000002871	1566.23	-0.61553	0.112298	-5.48121	4.22431e-08	1.67859e-06	ENSRNOG00000002871	Rbm25l1	RNA binding motif protein 25-like 1 [Source:RGD Symbol;Acc:1565486]	10	10457320	10460756	1
ENSRNOG00000017206	4106.96	-0.550728	0.100489	-5.48048	4.24179e-08	1.68119e-06	ENSRNOG00000017206	Igfbp5	insulin-like growth factor binding protein 5 [Source:RGD Symbol;Acc:2876]	9	80150211	80167033	-1
ENSRNOG00000055225	544.47	-1.0721	0.195782	-5.47597	4.3512e-08	1.70261e-06	ENSRNOG00000055225	XIST_intron	XIST 3' intron conserved motif [Source:RFAM;Acc:RF02266]	X	74325012	74325079	-1
ENSRNOG00000001402	599.434	-0.910369	0.166236	-5.47638	4.34124e-08	1.70261e-06	ENSRNOG00000001402	Lrch4	leucine rich repeats and calponin homology domain containing 4 [Source:RGD Symbol;Acc:1306145]	12	22127393	22138382	-1
ENSRNOG00000012830	987.143	-0.853543	0.155854	-5.47655	4.33708e-08	1.70261e-06	ENSRNOG00000012830	Paqr8	progestin and adipoQ receptor family member 8 [Source:RGD Symbol;Acc:1311710]	9	27034022	27051002	1
ENSRNOG00000062253	52.8052	-2.02976	0.372024	-5.456	4.86971e-08	1.87216e-06	ENSRNOG00000062253	Rn60_2_0037.2		2	3657714	3658194	-1
ENSRNOG00000019254	418.193	-0.749274	0.137381	-5.45401	4.92472e-08	1.88859e-06	ENSRNOG00000019254	Dyrk1b	dual specificity tyrosine phosphorylation regulated kinase 1B [Source:RGD Symbol;Acc:1307223]	1	85112247	85120839	1
ENSRNOG00000018712	3097.53	-0.486769	0.0893278	-5.44925	5.05826e-08	1.91754e-06	ENSRNOG00000018712	Camk2a	calcium/calmodulin-dependent protein kinase II alpha [Source:RGD Symbol;Acc:2261]	18	56193978	56295869	1
ENSRNOG00000032639	505.306	-0.972335	0.178489	-5.44758	5.1059e-08	1.9292e-06	ENSRNOG00000032639	Foxo6	forkhead box O6 [Source:RGD Symbol;Acc:1595858]	5	139208046	139227196	-1
ENSRNOG00000022796	681.338	-1.18447	0.217694	-5.44097	5.29914e-08	1.99731e-06	ENSRNOG00000022796	Fgfbp3	fibroblast growth factor binding protein 3 [Source:RGD Symbol;Acc:1560326]	1	255555050	255557055	-1
ENSRNOG00000047356	143.233	-1.0954	0.202994	-5.39624	6.80526e-08	2.51566e-06	ENSRNOG00000047356	Abl1	ABL proto-oncogene 1, non-receptor tyrosine kinase [Source:RGD Symbol;Acc:1584969]	3	10041826	10144388	-1
ENSRNOG00000009936	2419.93	-0.505079	0.0940109	-5.37256	7.76273e-08	2.81545e-06	ENSRNOG00000009936	Dido1	death inducer-obliterator 1 [Source:RGD Symbol;Acc:1311173]	3	176162886	176197753	-1
ENSRNOG00000002514	606.181	-0.608304	0.113368	-5.36573	8.06204e-08	2.91028e-06	ENSRNOG00000002514	Ccdc93	coiled-coil domain containing 93 [Source:RGD Symbol;Acc:1560504]	13	37400476	37468840	1
ENSRNOG00000049882	95.7394	-1.40438	0.262335	-5.3534	8.63175e-08	3.08695e-06	ENSRNOG00000049882	Adcyap1	adenylate cyclase activating polypeptide 1 [Source:RGD Symbol;Acc:2037]	9	121706979	121725716	-1
ENSRNOG00000014018	193.619	-0.997371	0.186439	-5.34958	8.81582e-08	3.13819e-06	ENSRNOG00000014018	St8sia1	ST8 alpha-N-acetyl-neuraminide alpha-2,8-sialyltransferase 1 [Source:RGD Symbol;Acc:3679]	4	177065168	177196180	-1
ENSRNOG00000008487	2870.78	-0.667042	0.124733	-5.34778	8.90399e-08	3.16225e-06	ENSRNOG00000008487	Amotl2	angiomotin like 2 [Source:RGD Symbol;Acc:70977]	8	111209908	111226226	1
ENSRNOG00000005049	390.389	-0.773235	0.144698	-5.34379	9.10212e-08	3.21316e-06	ENSRNOG00000005049	Tbr1	T-box, brain, 1 [Source:RGD Symbol;Acc:1591773]	3	47677720	47685902	1
ENSRNOG00000020624	668.476	-0.629423	0.117814	-5.3425	9.16733e-08	3.22598e-06	ENSRNOG00000020624	Acadsb	acyl-CoA dehydrogenase, short/branched chain [Source:RGD Symbol;Acc:2013]	1	201981357	202021008	1
ENSRNOG00000053968	65.7001	-1.86144	0.348683	-5.3385	9.37172e-08	3.27051e-06	ENSRNOG00000053968	AABR07019086.1		15	87453035	87540474	-1
ENSRNOG00000020710	2163.48	-0.781361	0.1464	-5.33716	9.44137e-08	3.27741e-06	ENSRNOG00000020710	Raver1	ribonucleoprotein, PTB-binding 1 [Source:RGD Symbol;Acc:1359190]	8	22092094	22111863	-1
ENSRNOG00000029115	142.881	-1.06335	0.200555	-5.30205	1.14509e-07	3.87869e-06	ENSRNOG00000029115	RGD1564883	similar to 60S ribosomal protein L12 [Source:RGD Symbol;Acc:1564883]	7	59762502	59763219	-1
ENSRNOG00000024677	4864.98	-0.599002	0.113456	-5.27958	1.2948e-07	4.34747e-06	ENSRNOG00000024677	Arhgap33	Rho GTPase activating protein 33 [Source:RGD Symbol;Acc:2318374]	1	88978344	88989552	-1
ENSRNOG00000028417	683.932	-1.02547	0.194336	-5.27677	1.31482e-07	4.40507e-06	ENSRNOG00000028417	Neurod2	neuronal differentiation 2 [Source:RGD Symbol;Acc:3166]	10	86280892	86282693	-1
ENSRNOG00000019507	5714.4	-0.407874	0.0774108	-5.26895	1.37204e-07	4.55708e-06	ENSRNOG00000019507	Hnrnpul2	heterogeneous nuclear ribonucleoprotein U-like 2 [Source:RGD Symbol;Acc:1562784]	1	225015616	225027710	1
ENSRNOG00000026941	8438.71	-0.435939	0.0828134	-5.26412	1.40863e-07	4.65846e-06	ENSRNOG00000026941	Tril	TLR4 interactor with leucine-rich repeats [Source:RGD Symbol;Acc:1310827]	4	83967696	83972540	-1
ENSRNOG00000046599	103.552	-1.18781	0.226212	-5.25087	1.51379e-07	4.96357e-06	ENSRNOG00000046599	Klhdc4	kelch domain containing 4 [Source:RGD Symbol;Acc:1561676]	19	54651911	54652381	-1
ENSRNOG00000028892	1251.32	-0.938162	0.178919	-5.2435	1.57562e-07	5.10101e-06	ENSRNOG00000028892	Prr36	proline rich 36 [Source:RGD Symbol;Acc:1566084]	12	2579887	2585233	1
ENSRNOG00000053285	1125.99	-0.582726	0.111471	-5.22759	1.71734e-07	5.47911e-06	ENSRNOG00000053285	Mllt6	MLLT6, PHD finger domain containing [Source:RGD Symbol;Acc:1306689]	10	85608544	85625854	1
ENSRNOG00000056659	383.27	-1.03528	0.198417	-5.21766	1.81195e-07	5.74519e-06	ENSRNOG00000056659	Mecp2	methyl CpG binding protein 2 [Source:RGD Symbol;Acc:3075]	X	156655960	156705233	1
ENSRNOG00000004791	1190.11	-0.485246	0.0934672	-5.19162	2.08477e-07	6.52944e-06	ENSRNOG00000004791	Arf6	ADP-ribosylation factor 6 [Source:RGD Symbol;Acc:621279]	6	91697109	91698255	1
ENSRNOG00000017974	3617.67	-0.590825	0.113799	-5.19181	2.08264e-07	6.52944e-06	ENSRNOG00000017974	Gprin1	G protein-regulated inducer of neurite outgrowth 1 [Source:RGD Symbol;Acc:1308762]	17	10411273	10414016	1
ENSRNOG00000043366	78.8875	-1.66215	0.321961	-5.1626	2.43548e-07	7.55096e-06	ENSRNOG00000043366	AABR07063829.1		6	51662939	51663370	1
ENSRNOG00000007514	592.067	-1.12236	0.217745	-5.15449	2.54327e-07	7.85348e-06	ENSRNOG00000007514	Sox12	SRY box 12 [Source:RGD Symbol;Acc:1586313]	3	147864374	147865393	-1
ENSRNOG00000058908	155.398	-1.33273	0.258889	-5.14787	2.63467e-07	8.1032e-06	ENSRNOG00000058908	AC135696.1	high mobility group box 1 (Hmgb1), mRNA [Source:RefSeq mRNA;Acc:NM_012963]	16	37500017	37502237	1
ENSRNOG00000059605	1005.1	-0.774742	0.150584	-5.14491	2.67645e-07	8.21526e-06	ENSRNOG00000059605	Ddn	dendrin [Source:RGD Symbol;Acc:2497]	7	140479711	140483693	-1
ENSRNOG00000020525	762.453	-0.993128	0.193694	-5.1273	2.93921e-07	8.91388e-06	ENSRNOG00000020525	Col5a3	collagen type V alpha 3 chain [Source:RGD Symbol;Acc:70922]	8	21786324	21831668	-1
ENSRNOG00000019869	1855.26	-0.560489	0.109345	-5.12586	2.96183e-07	8.9308e-06	ENSRNOG00000019869	Lrfn1	leucine rich repeat and fibronectin type III domain containing 1 [Source:RGD Symbol;Acc:1304707]	1	85291462	85300825	-1
ENSRNOG00000056009	2085.97	-0.630835	0.123297	-5.11639	3.1144e-07	9.29965e-06	ENSRNOG00000056009	Rab11fip5	RAB11 family interacting protein 5 [Source:RGD Symbol;Acc:1592069]	4	117115076	117153907	-1
ENSRNOG00000048506	471.194	-0.712099	0.139442	-5.10678	3.27694e-07	9.72833e-06	ENSRNOG00000048506	Inpp5b	inositol polyphosphate-5-phosphatase B [Source:RGD Symbol;Acc:1311511]	5	142731767	142796305	1
ENSRNOG00000056701	1093.66	-1.0005	0.195964	-5.10553	3.29873e-07	9.77414e-06	ENSRNOG00000056701	Gtf2a2	general transcription factor2A subunit 2 [Source:RGD Symbol;Acc:620720]	8	76422359	76435473	1
ENSRNOG00000009140	2101.06	-0.624006	0.122333	-5.10086	3.3811e-07	9.99895e-06	ENSRNOG00000009140	C1qtnf4	C1q and tumor necrosis factor related protein 4 [Source:RGD Symbol;Acc:1311006]	3	79713567	79718025	1
ENSRNOG00000026408	175.265	-1.02828	0.202729	-5.07221	3.93219e-07	1.13664e-05	ENSRNOG00000026408	Rnf169	ring finger protein 169 [Source:RGD Symbol;Acc:1583288]	1	164922080	164977633	-1
ENSRNOG00000051606	334.619	-0.742607	0.146535	-5.0678	4.02447e-07	1.15463e-05	ENSRNOG00000051606	LOC100360380	zinc finger protein 457-like [Source:RGD Symbol;Acc:2322273]	2	86891092	87038833	1
ENSRNOG00000013102	493.333	-0.84161	0.166127	-5.06608	4.06093e-07	1.16292e-05	ENSRNOG00000013102	Entpd2	ectonucleoside triphosphate diphosphohydrolase 2 [Source:RGD Symbol;Acc:69266]	3	2617805	2623445	1
ENSRNOG00000023148	787.3	-0.587975	0.11629	-5.05611	4.27886e-07	1.21179e-05	ENSRNOG00000023148	Col11a1	collagen type XI alpha 1 chain [Source:RGD Symbol;Acc:2372]	2	216863428	217056523	1
ENSRNOG00000049661	558.818	-1.27523	0.252873	-5.04297	4.58373e-07	1.291e-05	ENSRNOG00000049661	Inafm1	InaF-motif containing 1 [Source:RGD Symbol;Acc:2301983]	1	78210867	78212350	-1
ENSRNOG00000047873	404.173	-0.707412	0.140852	-5.02236	5.10396e-07	1.41933e-05	ENSRNOG00000047873	Sec22c	SEC22 homolog C, vesicle trafficking protein [Source:RGD Symbol;Acc:1590146]	8	130324495	130338325	-1
ENSRNOG00000001094	644.009	-0.610382	0.12173	-5.01422	5.32504e-07	1.47017e-05	ENSRNOG00000001094	Zfp316	zinc finger protein 316 [Source:RGD Symbol;Acc:1311647]	12	13353750	13364338	1
ENSRNOG00000018987	1299.63	-0.66578	0.132861	-5.01109	5.41227e-07	1.49056e-05	ENSRNOG00000018987	Crebzf	CREB/ATF bZIP transcription factor [Source:RGD Symbol;Acc:1565584]	1	156294519	156296161	-1
ENSRNOG00000010217	12590.4	-0.665275	0.133104	-4.99815	5.78836e-07	1.5589e-05	ENSRNOG00000010217	Prrc2b	proline-rich coiled-coil 2B [Source:RGD Symbol;Acc:1595906]	3	11198401	11248558	1
ENSRNOG00000050841	2749.72	-0.903264	0.182448	-4.95081	7.39058e-07	1.9461e-05	ENSRNOG00000050841	Ache	acetylcholinesterase [Source:RGD Symbol;Acc:69313]	12	22472358	22478753	-1
ENSRNOG00000005577	2058.37	-0.444502	0.0899654	-4.94081	7.78e-07	2.03125e-05	ENSRNOG00000005577	Desi1	desumoylating isopeptidase 1 [Source:RGD Symbol;Acc:1305776]	7	123238333	123259636	-1
ENSRNOG00000000442	261.215	-0.927413	0.187785	-4.93869	7.86497e-07	2.04812e-05	ENSRNOG00000000442	Notch4	notch 4 [Source:RGD Symbol;Acc:1303282]	20	4329811	4353785	1
ENSRNOG00000032401	405.23	-1.63435	0.331076	-4.93647	7.95494e-07	2.05599e-05	ENSRNOG00000032401	H3f3c	H3 histone, family 3C [Source:RGD Symbol;Acc:2321290]	7	94777702	94778696	1
ENSRNOG00000059408	3049.44	-0.556365	0.113179	-4.91578	8.84298e-07	2.25893e-05	ENSRNOG00000059408	Prr12	proline rich 12 [Source:RGD Symbol;Acc:1309896]	1	101023106	101046208	-1
ENSRNOG00000020843	6602.78	-1.0571	0.215137	-4.91361	8.94143e-07	2.27651e-05	ENSRNOG00000020843	LOC100360087	ferritin light chain 1-like [Source:RGD Symbol;Acc:2322860]	1	101448346	101449829	-1
ENSRNOG00000010186	1547.05	-0.44853	0.0914514	-4.90457	9.36317e-07	2.35658e-05	ENSRNOG00000010186	Cdv3	CDV3 homolog [Source:RGD Symbol;Acc:1359113]	8	111839091	111850393	-1
ENSRNOG00000020061	857.696	-0.882679	0.180157	-4.8995	9.60819e-07	2.40643e-05	ENSRNOG00000020061	Tmem198	transmembrane protein 198 [Source:RGD Symbol;Acc:2319152]	9	82674202	82679626	1
ENSRNOG00000051915	808.68	-0.790191	0.161666	-4.88781	1.01964e-06	2.52211e-05	ENSRNOG00000051915	Spred3	sprouty-related, EVH1 domain containing 3 [Source:RGD Symbol;Acc:1311713]	1	88103719	88112683	-1
ENSRNOG00000038600	151.409	-1.13869	0.233283	-4.88116	1.05465e-06	2.59494e-05	ENSRNOG00000038600	Dnaaf3	dynein, axonemal, assembly factor 3 [Source:RGD Symbol;Acc:2323487]	1	72874404	72883002	1
ENSRNOG00000022681	1205.07	-0.935744	0.19197	-4.87442	1.09127e-06	2.66798e-05	ENSRNOG00000022681	RGD1561113	similar to Hypothetical UPF0184 protein C9orf16 homolog [Source:RGD Symbol;Acc:1561113]	3	11408348	11410732	-1
ENSRNOG00000014511	427.422	-0.908606	0.186728	-4.86594	1.13913e-06	2.76738e-05	ENSRNOG00000014511	Alg10	ALG10, alpha-1,2-glucosyltransferase [Source:RGD Symbol;Acc:708500]	7	131330913	131336183	1
ENSRNOG00000015502	50.6656	-1.83388	0.377603	-4.85662	1.19408e-06	2.87815e-05	ENSRNOG00000015502	Mfsd14a	major facilitator superfamily domain containing 14A [Source:RGD Symbol;Acc:1305281]	2	219662064	219693629	-1
ENSRNOG00000019987	846.83	-1.20313	0.248156	-4.84828	1.24534e-06	2.98299e-05	ENSRNOG00000019987	Scand1	SCAN domain-containing 1 [Source:RGD Symbol;Acc:1308530]	3	152381665	152382529	-1
ENSRNOG00000012333	1887.53	-0.490614	0.101242	-4.84595	1.26009e-06	2.99964e-05	ENSRNOG00000012333	Kbtbd11	kelch repeat and BTB domain containing 11 [Source:RGD Symbol;Acc:1563576]	16	79696891	79700992	-1
ENSRNOG00000045738	381.676	-0.698474	0.144156	-4.84525	1.26455e-06	3.00561e-05	ENSRNOG00000045738	Ak4	adenylate kinase 4 [Source:RGD Symbol;Acc:2078]	5	120250616	120305897	1
ENSRNOG00000022312	551.384	-0.79425	0.163945	-4.8446	1.26867e-06	3.01075e-05	ENSRNOG00000022312	Lrsam1	leucine rich repeat and sterile alpha motif containing 1 [Source:RGD Symbol;Acc:1564403]	3	11972813	12007570	-1
ENSRNOG00000012199	4059.24	-0.74551	0.153936	-4.84299	1.27898e-06	3.02586e-05	ENSRNOG00000012199	Sox2	SRY box 2 [Source:RGD Symbol;Acc:1565646]	2	121165137	121167545	1
ENSRNOG00000025059	1147.94	-0.634019	0.131445	-4.82344	1.411e-06	3.29262e-05	ENSRNOG00000025059	Nxph4	neurexophilin 4 [Source:RGD Symbol;Acc:628723]	7	70833663	70842405	-1
ENSRNOG00000018986	3596.78	-0.547907	0.113633	-4.82174	1.42313e-06	3.31089e-05	ENSRNOG00000018986	Fbxl19	F-box and leucine-rich repeat protein 19 [Source:RGD Symbol;Acc:1310989]	1	199196059	199216391	1
ENSRNOG00000006591	1432.73	-0.694201	0.144114	-4.81703	1.45714e-06	3.37468e-05	ENSRNOG00000006591	Fam163b	family with sequence similarity 163, member B [Source:RGD Symbol;Acc:1597714]	3	5656163	5693147	-1
ENSRNOG00000047427	864.83	-0.524066	0.108969	-4.80933	1.51433e-06	3.50187e-05	ENSRNOG00000047427	Cdan1	codanin 1 [Source:RGD Symbol;Acc:1306771]	3	112663383	112676556	-1
ENSRNOG00000000433	1453.17	-0.984354	0.204717	-4.80836	1.52176e-06	3.51376e-05	ENSRNOG00000000433	Prrt1	proline-rich transmembrane protein 1 [Source:RGD Symbol;Acc:1359348]	20	4392626	4396250	1
ENSRNOG00000032807	350.151	-1.44747	0.301304	-4.80401	1.55518e-06	3.56948e-05	ENSRNOG00000032807	Rn60_X_0773.5		X	77298974	77299218	-1
ENSRNOG00000013027	173.71	-0.960576	0.200013	-4.80258	1.56635e-06	3.58976e-05	ENSRNOG00000013027	Rgl3	ral guanine nucleotide dissociation stimulator-like 3 [Source:RGD Symbol;Acc:1309756]	8	22979181	23000485	-1
ENSRNOG00000019310	649.579	-0.70447	0.146783	-4.79941	1.59137e-06	3.64038e-05	ENSRNOG00000019310	Eid2	EP300 interacting inhibitor of differentiation 2 [Source:RGD Symbol;Acc:1591322]	1	85516653	85517360	-1
ENSRNOG00000004063	617.215	-0.551292	0.11511	-4.78928	1.67383e-06	3.81901e-05	ENSRNOG00000004063	Sh3pxd2b	SH3 and PX domains 2B [Source:RGD Symbol;Acc:1309926]	10	17209212	17291876	1
ENSRNOG00000057056	2247.17	-0.450544	0.0940821	-4.78883	1.67753e-06	3.8218e-05	ENSRNOG00000057056	Rab5a	RAB5A, member RAS oncogene family [Source:RGD Symbol;Acc:620936]	14	72889038	72949307	1
ENSRNOG00000050206	370.78	-0.809639	0.169218	-4.78459	1.71334e-06	3.88609e-05	ENSRNOG00000050206	Shank2	SH3 and multiple ankyrin repeat domains 2 [Source:RGD Symbol;Acc:628772]	1	217151166	217592763	1
ENSRNOG00000047712	11101	-0.419506	0.0878467	-4.77543	1.79323e-06	4.03753e-05	ENSRNOG00000047712	Dcx	doublecortin [Source:RGD Symbol;Acc:620670]	X	115098675	115175299	-1
ENSRNOG00000046851	265.179	-0.745913	0.156297	-4.77241	1.82038e-06	4.08073e-05	ENSRNOG00000046851	Cecr6	cat eye syndrome chromosome region, candidate 6 [Source:RGD Symbol;Acc:1565302]	4	153026411	153028129	-1
ENSRNOG00000021705	170.824	-1.02202	0.214313	-4.76882	1.85308e-06	4.14195e-05	ENSRNOG00000021705	LOC102556092	uncharacterized LOC102556092 [Source:RGD Symbol;Acc:7677226]	12	37184763	37185548	-1
ENSRNOG00000046607	86.9638	-1.30617	0.273972	-4.76755	1.86475e-06	4.15597e-05	ENSRNOG00000046607	Cited4	Cbp/p300-interacting transactivator, with Glu/Asp-rich carboxy-terminal domain, 4 [Source:RGD Symbol;Acc:620113]	5	139597731	139598622	1
ENSRNOG00000023393	1408.43	-0.623533	0.13112	-4.75545	1.98e-06	4.37478e-05	ENSRNOG00000023393	Nup214	nucleoporin 214 [Source:RGD Symbol;Acc:1304977]	3	10999186	11070640	1
ENSRNOG00000029826	493.563	-0.713858	0.150133	-4.75484	1.986e-06	4.37963e-05	ENSRNOG00000029826	Cep164	centrosomal protein 164 [Source:RGD Symbol;Acc:1561243]	8	50070579	50126413	-1
ENSRNOG00000016099	1267.27	-0.543298	0.114267	-4.75465	1.98789e-06	4.37963e-05	ENSRNOG00000016099	Id4	inhibitor of DNA binding 4, HLH protein [Source:RGD Symbol;Acc:631428]	17	16692557	16695126	-1
ENSRNOG00000012701	703.55	-0.945337	0.198855	-4.75389	1.99541e-06	4.38991e-05	ENSRNOG00000012701	Map7	microtubule-associated protein 7 [Source:RGD Symbol;Acc:1308866]	1	15620653	15748203	1
ENSRNOG00000027204	3575.51	-0.656396	0.138152	-4.75127	2.02146e-06	4.42821e-05	ENSRNOG00000027204	Map6	microtubule-associated protein 6 [Source:RGD Symbol;Acc:61804]	1	164225934	164292093	1
ENSRNOG00000001410	2311.13	-0.582348	0.122729	-4.74498	2.08526e-06	4.53616e-05	ENSRNOG00000001410	Gigyf1	GRB10 interacting GYF protein 1 [Source:RGD Symbol;Acc:1309933]	12	22236165	22245100	-1
ENSRNOG00000001738	5180.75	-0.451784	0.0952135	-4.74496	2.08549e-06	4.53616e-05	ENSRNOG00000001738	Eif4g1	eukaryotic translation initiation factor 4 gamma, 1 [Source:RGD Symbol;Acc:1306144]	11	83908109	83926524	-1
ENSRNOG00000038184	1111.71	-1.04069	0.219706	-4.73675	2.17172e-06	4.69715e-05	ENSRNOG00000038184	Camk2n2	calcium/calmodulin-dependent protein kinase II inhibitor 2 [Source:RGD Symbol;Acc:708411]	11	83975367	83976588	1
ENSRNOG00000024839	677.143	-0.5195	0.110268	-4.71124	2.46219e-06	5.26613e-05	ENSRNOG00000024839	Tysnd1	trypsin domain containing 1 [Source:RGD Symbol;Acc:1307354]	20	31313018	31318736	1
ENSRNOG00000000133	2052.38	-0.856594	0.182132	-4.70314	2.56186e-06	5.44899e-05	ENSRNOG00000000133	Txndc15	thioredoxin domain containing 15 [Source:RGD Symbol;Acc:1304696]	17	9429175	9441526	-1
ENSRNOG00000033496	2256.22	-0.55124	0.117215	-4.7028	2.56613e-06	5.45054e-05	ENSRNOG00000033496	Igdcc4	immunoglobulin superfamily, DCC subclass, member 4 [Source:RGD Symbol;Acc:1310919]	8	70603249	70624925	1
ENSRNOG00000008105	163.524	-1.0967	0.233547	-4.69582	2.65539e-06	5.60914e-05	ENSRNOG00000008105	Dmrta2	DMRT-like family A2 [Source:RGD Symbol;Acc:1308173]	5	129756149	129758986	1
ENSRNOG00000006908	236.608	-0.772592	0.164845	-4.68677	2.77555e-06	5.84691e-05	ENSRNOG00000006908	Pou3f2	POU class 3 homeobox 2 [Source:RGD Symbol;Acc:61946]	5	36681528	36683356	-1
ENSRNOG00000060572	118.474	-1.15234	0.246395	-4.6768	2.9139e-06	6.09659e-05	ENSRNOG00000060572	Tlk1	tousled-like kinase 1 [Source:RGD Symbol;Acc:1310370]	3	57013025	57119001	-1
ENSRNOG00000015121	1376.03	-0.422198	0.0903231	-4.67431	2.94937e-06	6.16242e-05	ENSRNOG00000015121	N4bp1	Nedd4 binding protein 1 [Source:RGD Symbol;Acc:1305179]	19	21218465	21266964	1
ENSRNOG00000020930	1993.04	-0.471766	0.101104	-4.66613	3.06931e-06	6.37836e-05	ENSRNOG00000020930	Atxn7l3	ataxin 7-like 3 [Source:RGD Symbol;Acc:1311493]	10	90236928	90240509	-1
ENSRNOG00000021041	6612.72	-0.513525	0.110091	-4.66456	3.09271e-06	6.41831e-05	ENSRNOG00000021041	Fam171a2	family with sequence similarity 171, member A2 [Source:RGD Symbol;Acc:1307966]	10	90383813	90393317	-1
ENSRNOG00000050735	920.692	-0.840274	0.180788	-4.64784	3.35427e-06	6.8818e-05	ENSRNOG00000050735	Cd99	CD99 molecule [Source:RGD Symbol;Acc:1594332]	20	56192390	56197025	-1
ENSRNOG00000019875	8257.91	-0.449754	0.0967689	-4.64771	3.35632e-06	6.8818e-05	ENSRNOG00000019875	Matr3	matrin 3 [Source:RGD Symbol;Acc:3052]	18	28361283	28390717	1
ENSRNOG00000017408	1142.99	-0.566677	0.122044	-4.64322	3.43019e-06	6.98669e-05	ENSRNOG00000017408	Fam160a2	family with sequence similarity 160, member A2 [Source:RGD Symbol;Acc:1359585]	1	170212817	170238890	-1
ENSRNOG00000049032	260.991	-0.970719	0.209075	-4.64291	3.4353e-06	6.98784e-05	ENSRNOG00000049032	AABR07029573.1		10	35146730	35146991	-1
ENSRNOG00000045545	157.166	-1.10721	0.238975	-4.63315	3.60147e-06	7.30652e-05	ENSRNOG00000045545	Eid2b	EP300 interacting inhibitor of differentiation 2B [Source:RGD Symbol;Acc:9381183]	1	85509662	85510114	-1
ENSRNOG00000059801	2568.23	-0.567641	0.122579	-4.63081	3.64244e-06	7.3799e-05	ENSRNOG00000059801	Lima1	LIM domain and actin binding 1 [Source:RGD Symbol;Acc:1564050]	7	141428063	141528397	-1
ENSRNOG00000036598	174.187	-1.0013	0.216266	-4.62997	3.65725e-06	7.39043e-05	ENSRNOG00000036598	LOC685933	hypothetical protein LOC685933 [Source:RGD Symbol;Acc:1587841]	1	257517242	257883971	1
ENSRNOG00000037720	671.145	-1.16539	0.251795	-4.62832	3.68637e-06	7.42975e-05	ENSRNOG00000037720	Rita1	RBPJ interacting and tubulin associated 1 [Source:RGD Symbol;Acc:1306772]	12	41486076	41488885	1
ENSRNOG00000033575	839.195	-0.67494	0.146105	-4.61956	3.84546e-06	7.70996e-05	ENSRNOG00000033575	Emid1	EMI domain containing 1 [Source:RGD Symbol;Acc:1593795]	14	85357222	85398532	-1
ENSRNOG00000019568	3809.44	-0.841309	0.182197	-4.61758	3.88246e-06	7.77403e-05	ENSRNOG00000019568	Jund	JunD proto-oncogene, AP-1 transcription factor subunit [Source:RGD Symbol;Acc:2945]	16	20485029	20486707	-1
ENSRNOG00000010588	533.055	-0.531542	0.115276	-4.61102	4.00705e-06	7.99226e-05	ENSRNOG00000010588	Tns2	tensin 2 [Source:RGD Symbol;Acc:1310917]	7	143707237	143720595	1
ENSRNOG00000021745	1588.78	-0.852992	0.185074	-4.60891	4.04778e-06	8.05049e-05	ENSRNOG00000021745	Bhlhe22	basic helix-loop-helix family, member e22 [Source:RGD Symbol;Acc:1305451]	2	102685513	102688624	1
ENSRNOG00000010763	1156.06	-0.772424	0.167837	-4.60223	4.17983e-06	8.26188e-05	ENSRNOG00000010763	Fam181b	family with sequence similarity 181, member B [Source:RGD Symbol;Acc:1564695]	1	157920786	157922274	1
ENSRNOG00000052357	79.5582	-1.1934	0.25944	-4.5999	4.22701e-06	8.34441e-05	ENSRNOG00000052357	Fosl2	FOS like 2, AP-1 transcription factor subunit [Source:RGD Symbol;Acc:2628]	6	25598936	25616995	-1
ENSRNOG00000047934	1064.25	-0.654588	0.142424	-4.59606	4.3056e-06	8.48865e-05	ENSRNOG00000047934	RGD1566359	similar to RIKEN cDNA B230219D22 [Source:RGD Symbol;Acc:1566359]	17	9457719	9458288	-1
ENSRNOG00000003993	106.157	-1.14113	0.248304	-4.59569	4.3132e-06	8.49275e-05	ENSRNOG00000003993	Thap2	THAP domain containing 2 [Source:RGD Symbol;Acc:1593643]	7	58354582	58365313	-1
ENSRNOG00000023603	727.138	-0.663628	0.144478	-4.59328	4.3633e-06	8.58041e-05	ENSRNOG00000023603	Amer3	APC membrane recruitment protein 3 [Source:RGD Symbol;Acc:1560420]	9	41096835	41099189	1
ENSRNOG00000008797	1995.29	-0.509219	0.110881	-4.59249	4.37991e-06	8.60207e-05	ENSRNOG00000008797	Tmpo	thymopoietin [Source:RGD Symbol;Acc:3875]	7	31847410	31872423	-1
ENSRNOG00000055340	3085.41	-0.40552	0.0883372	-4.59058	4.42006e-06	8.65881e-05	ENSRNOG00000055340	Ski	SKI proto-oncogene [Source:RGD Symbol;Acc:1565591]	5	172559135	172623899	-1
ENSRNOG00000016608	838.052	-0.765028	0.167005	-4.58087	4.63036e-06	9.02481e-05	ENSRNOG00000016608	Zfp579	zinc finger protein 579 [Source:RGD Symbol;Acc:1308475]	1	72399157	72402327	1
ENSRNOG00000007657	487.509	-0.687511	0.150108	-4.5801	4.6475e-06	9.04674e-05	ENSRNOG00000007657	Col27a1	collagen type XXVII alpha 1 chain [Source:RGD Symbol;Acc:735115]	5	79055521	79170765	1
ENSRNOG00000038970	927.789	-0.460965	0.100716	-4.57687	4.71995e-06	9.17616e-05	ENSRNOG00000038970	Fgd1	FYVE, RhoGEF and PH domain containing 1 [Source:RGD Symbol;Acc:1565188]	X	20100942	20143871	1
ENSRNOG00000017306	139.829	-1.00145	0.219412	-4.56425	5.01279e-06	9.65998e-05	ENSRNOG00000017306	AABR07071876.1		1	72624705	72625239	1
ENSRNOG00000021945	1020.37	-0.941652	0.206332	-4.56378	5.02412e-06	9.66971e-05	ENSRNOG00000021945	Ccdc184	coiled-coil domain containing 184 [Source:RGD Symbol;Acc:1593153]	7	139762614	139764013	1
ENSRNOG00000015455	319.489	-1.10876	0.243563	-4.55226	5.30729e-06	0.000101363	ENSRNOG00000015455	Spr	sepiapterin reductase (7,8-dihydrobiopterin:NADP+ oxidoreductase) [Source:RGD Symbol;Acc:3753]	4	116912351	116916236	-1
ENSRNOG00000004392	3341.32	-0.414526	0.0910637	-4.55204	5.31272e-06	0.000101363	ENSRNOG00000004392	Aatk	apoptosis-associated tyrosine kinase [Source:RGD Symbol;Acc:1590980]	10	109188112	109224370	-1
ENSRNOG00000008323	582.592	-0.576672	0.126842	-4.5464	5.45723e-06	0.000103607	ENSRNOG00000008323	Pitpnm3	PITPNM family member 3 [Source:RGD Symbol;Acc:1308200]	10	58618645	58693754	-1
ENSRNOG00000003150	2207.5	-0.717916	0.158172	-4.53882	5.657e-06	0.000106872	ENSRNOG00000003150	Mpc2	mitochondrial pyruvate carrier 2 [Source:RGD Symbol;Acc:1563422]	13	83681322	83700213	1
ENSRNOG00000019383	3583.66	-0.529037	0.116693	-4.53359	5.79891e-06	0.000109418	ENSRNOG00000019383	Tef	TEF, PAR bZIP transcription factor [Source:RGD Symbol;Acc:3841]	7	123043503	123058604	1
ENSRNOG00000046207	1468.43	-0.751825	0.165849	-4.53318	5.81026e-06	0.000109498	ENSRNOG00000046207	Cbx4	chromobox 4 [Source:RGD Symbol;Acc:1587243]	10	108190995	108196217	-1
ENSRNOG00000042869	471.684	-1.30155	0.287716	-4.52375	6.07548e-06	0.000113384	ENSRNOG00000042869	Usmg5	up-regulated during skeletal muscle growth 5 homolog (mouse) [Source:RGD Symbol;Acc:631426]	10	89187167	89187474	-1
ENSRNOG00000004676	1735.3	-0.797097	0.176213	-4.52348	6.08304e-06	0.000113388	ENSRNOG00000004676	Pak3	p21 (RAC1) activated kinase 3 [Source:RGD Symbol;Acc:3251]	X	114929029	115036669	1
ENSRNOG00000015860	222.675	-0.770167	0.170416	-4.51932	6.20371e-06	0.000115358	ENSRNOG00000015860	Gipr	gastric inhibitory polypeptide receptor [Source:RGD Symbol;Acc:2689]	1	80063049	80073223	-1
ENSRNOG00000004294	1061.36	-0.889958	0.196988	-4.51782	6.24784e-06	0.000116038	ENSRNOG00000004294	Ascl1	achaete-scute family bHLH transcription factor 1 [Source:RGD Symbol;Acc:71010]	7	28038662	28040510	-1
ENSRNOG00000045857	249.397	-0.898931	0.199109	-4.51478	6.33836e-06	0.000117435	ENSRNOG00000045857	Tmed8	transmembrane p24 trafficking protein 8 [Source:MGI Symbol;Acc:MGI:1923480]	6	111194951	111222858	-1
ENSRNOG00000042332	848.088	-0.486965	0.108026	-4.50786	6.54843e-06	0.000121002	ENSRNOG00000042332	Slc44a5	solute carrier family 44, member 5 [Source:RGD Symbol;Acc:1564620]	2	260249566	260535721	1
ENSRNOG00000027938	300.922	-0.721977	0.160216	-4.50628	6.59742e-06	0.000121649	ENSRNOG00000027938	RGD1562037	similar to OTTHUMP00000046255 [Source:RGD Symbol;Acc:1562037]	17	55670331	55709740	-1
ENSRNOG00000024846	110.194	-1.50346	0.334618	-4.49306	7.02082e-06	0.000128838	ENSRNOG00000024846	Ier5l	immediate early response 5-like [Source:RGD Symbol;Acc:1561058]	3	9036373	9037942	-1
ENSRNOG00000016491	353.074	-1.04264	0.232434	-4.48577	7.26508e-06	0.000132687	ENSRNOG00000016491	Fam110d	family with sequence similarity 110, member D [Source:RGD Symbol;Acc:1564994]	5	152470905	152473868	-1
ENSRNOG00000048800	185.013	-0.892299	0.199006	-4.48377	7.33345e-06	0.000133421	ENSRNOG00000048800	Nr3c1	nuclear receptor subfamily 3, group C, member 1 [Source:RGD Symbol;Acc:2741]	18	32669427	32670665	-1
ENSRNOG00000019183	459.681	-0.646685	0.144311	-4.4812	7.4226e-06	0.000134764	ENSRNOG00000019183	Alox15	arachidonate 15-lipoxygenase [Source:RGD Symbol;Acc:70493]	10	56953691	56962161	-1
ENSRNOG00000024149	309.109	-0.862217	0.192603	-4.47666	7.58188e-06	0.000137331	ENSRNOG00000024149	Prr18	proline rich 18 [Source:RGD Symbol;Acc:1564079]	1	52991287	52992213	-1
ENSRNOG00000017404	2623.55	-0.538385	0.120385	-4.4722	7.74183e-06	0.000139735	ENSRNOG00000017404	Pcmtd2	protein-L-isoaspartate (D-aspartate) O-methyltransferase domain containing 2 [Source:RGD Symbol;Acc:1305684]	3	177351518	177371468	1
ENSRNOG00000014904	82.2727	-1.37744	0.308139	-4.4702	7.81476e-06	0.000140721	ENSRNOG00000014904	Ppp1r3e	protein phosphatase 1, regulatory subunit 3E [Source:RGD Symbol;Acc:1583926]	15	33535986	33537146	-1
ENSRNOG00000019349	1122.17	-0.756785	0.16945	-4.46611	7.96547e-06	0.000142984	ENSRNOG00000019349	Sf3a2	splicing factor 3a, subunit 2 [Source:RGD Symbol;Acc:1308627]	7	11777826	11783849	-1
ENSRNOG00000020488	2077.33	-0.635757	0.142613	-4.45791	8.27608e-06	0.000147988	ENSRNOG00000020488	Luc7l	LUC7-like [Source:RGD Symbol;Acc:1307542]	10	15538872	15568638	1
ENSRNOG00000055564	1038.84	-0.681285	0.152866	-4.45675	8.32127e-06	0.000148623	ENSRNOG00000055564	RGD1564664	similar to LOC387763 protein [Source:RGD Symbol;Acc:1564664]	3	82854777	82856171	-1
ENSRNOG00000020602	2907.07	-0.916241	0.205608	-4.45625	8.34075e-06	0.000148798	ENSRNOG00000020602	LOC100911483	NADH dehydrogenase [ubiquinone] 1 alpha subcomplex subunit 13-like [Source:RGD Symbol;Acc:6492821]	16	21275311	21282246	1
ENSRNOG00000033261	777.15	-0.781541	0.175454	-4.45439	8.41305e-06	0.000149914	ENSRNOG00000033261	Fam107a	family with sequence similarity 107, member A [Source:RGD Symbol;Acc:1306327]	15	18399515	18415965	1
ENSRNOG00000046519	52.0628	-1.46332	0.329026	-4.44742	8.6908e-06	0.000153971	ENSRNOG00000046519	AABR07072748.1		2	187582367	187582454	1
ENSRNOG00000047014	1045.92	-0.464257	0.104528	-4.44147	8.93483e-06	0.000157931	ENSRNOG00000047014	Homer1	homer scaffolding protein 1 [Source:RGD Symbol;Acc:628725]	2	22909569	23009678	1
ENSRNOG00000000237	571.772	-0.548926	0.12392	-4.42968	9.43727e-06	0.000165859	ENSRNOG00000000237	RGD1310429	similar to Protein Njmu-R1 [Source:RGD Symbol;Acc:1310429]	10	67739103	67751002	-1
ENSRNOG00000029500	373.05	-0.616289	0.139145	-4.4291	9.46276e-06	0.000165927	ENSRNOG00000029500	Tapbp	TAP binding protein [Source:RGD Symbol;Acc:3819]	20	5468078	5476193	-1
ENSRNOG00000012906	898.268	-0.815573	0.184139	-4.42912	9.46182e-06	0.000165927	ENSRNOG00000012906	Bcas1	breast carcinoma amplified sequence 1 [Source:RGD Symbol;Acc:628644]	3	167957994	168033457	-1
ENSRNOG00000010320	6085.56	-0.534832	0.120824	-4.42655	9.5753e-06	0.000167519	ENSRNOG00000010320	Efnb3	ephrin B3 [Source:RGD Symbol;Acc:2541]	10	56161432	56167426	-1
ENSRNOG00000060615	3839.69	-0.385189	0.0872109	-4.41676	1.00193e-05	0.000174888	ENSRNOG00000060615	Rai1	retinoic acid induced 1 [Source:RGD Symbol;Acc:1308500]	10	46511271	46571583	1
ENSRNOG00000016687	726.111	-0.724119	0.163959	-4.41647	1.00324e-05	0.000174918	ENSRNOG00000016687	Ssc5d	scavenger receptor cysteine rich family member with 5 domains [Source:RGD Symbol;Acc:1565772]	1	72443758	72461547	-1
ENSRNOG00000006334	1890.23	-0.412838	0.0935383	-4.41357	1.01679e-05	0.000176481	ENSRNOG00000006334	Txndc16	thioredoxin domain containing 16 [Source:RGD Symbol;Acc:1306755]	15	19473373	19541815	-1
ENSRNOG00000010109	892.844	-0.523096	0.118692	-4.40717	1.04729e-05	0.000180754	ENSRNOG00000010109	Nol9	nucleolar protein 9 [Source:RGD Symbol;Acc:1566167]	5	169213115	169230141	1
ENSRNOG00000047287	1622.39	-0.51133	0.116183	-4.40107	1.07718e-05	0.00018467	ENSRNOG00000047287	Nucks1	nuclear casein kinase and cyclin-dependent kinase substrate 1 [Source:RGD Symbol;Acc:620993]	13	48679774	48705575	1
ENSRNOG00000033970	214.118	-1.07015	0.243325	-4.39803	1.09236e-05	0.000186855	ENSRNOG00000033970	Moap1	modulator of apoptosis 1 [Source:RGD Symbol;Acc:1307230]	6	126620602	126622532	-1
ENSRNOG00000013389	225.254	-0.731823	0.166418	-4.39749	1.0951e-05	0.000187116	ENSRNOG00000013389	Rgs7bp	regulator of G-protein signalling 7 binding protein [Source:MGI Symbol;Acc:MGI:106334]	2	35077504	35104963	-1
ENSRNOG00000005610	840.571	-0.873858	0.19873	-4.39722	1.09648e-05	0.000187144	ENSRNOG00000005610	Yipf4	Yip1 domain family, member 4 [Source:RGD Symbol;Acc:1310157]	6	22126870	22138286	-1
ENSRNOG00000046617	109.37	-1.56778	0.356703	-4.3952	1.10673e-05	0.000188475	ENSRNOG00000046617	LOC103690149	jouberin-like [Source:RGD Symbol;Acc:9410822]	1	17602281	17625197	1
ENSRNOG00000055010	831.861	-0.55544	0.126592	-4.38763	1.14591e-05	0.000194072	ENSRNOG00000055010	Axin2	axin 2 [Source:RGD Symbol;Acc:69259]	10	97212432	97239642	1
ENSRNOG00000000417	4798.45	-0.392498	0.0895892	-4.38109	1.18088e-05	0.0001989	ENSRNOG00000000417	Numa1	nuclear mitotic apparatus protein 1 [Source:RGD Symbol;Acc:1308777]	1	167051209	167091453	1
ENSRNOG00000050706	76.7969	-1.17113	0.267361	-4.38035	1.18489e-05	0.000199356	ENSRNOG00000050706	Col25a1	collagen type XXV alpha 1 chain [Source:RGD Symbol;Acc:1590105]	2	235596123	235715057	1
ENSRNOG00000049900	732.292	-0.763888	0.174406	-4.37995	1.18706e-05	0.000199504	ENSRNOG00000049900	Irf2bp2	interferon regulatory factor 2 binding protein 2 [Source:RGD Symbol;Acc:1589517]	19	59499876	59502161	-1
ENSRNOG00000030721	1650.65	-0.663833	0.1517	-4.37597	1.20895e-05	0.000202519	ENSRNOG00000030721	Fbrsl1	fibrosin-like 1 [Source:RGD Symbol;Acc:1563342]	12	52356832	52377475	1
ENSRNOG00000014252	1915.11	-0.748609	0.171088	-4.37559	1.21105e-05	0.00020265	ENSRNOG00000014252	Irf2bp1	interferon regulatory factor 2 binding protein 1 [Source:RGD Symbol;Acc:1308312]	1	79911516	79914217	1
ENSRNOG00000039388	907.263	-1.00749	0.230391	-4.37296	1.22573e-05	0.00020466	ENSRNOG00000039388	Prrt4	proline-rich transmembrane protein 4 [Source:RGD Symbol;Acc:1559885]	4	56443103	56453563	-1
ENSRNOG00000017243	2484.47	-0.767804	0.175655	-4.37109	1.23629e-05	0.0002062	ENSRNOG00000017243	Bnip3	BCL2 interacting protein 3 [Source:RGD Symbol;Acc:620800]	1	211248098	211265282	-1
ENSRNOG00000022153	606.627	-0.721273	0.165358	-4.36189	1.28942e-05	0.000214132	ENSRNOG00000022153	Tmem134	transmembrane protein 134 [Source:RGD Symbol;Acc:1305824]	1	219374060	219379557	1
ENSRNOG00000002568	112.474	-1.27988	0.293543	-4.36013	1.29984e-05	0.000215398	ENSRNOG00000002568	Socs1	suppressor of cytokine signaling 1 [Source:RGD Symbol;Acc:69272]	10	4957326	4958461	1
ENSRNOG00000038150	857.774	-0.958179	0.21986	-4.35814	1.31175e-05	0.000216904	ENSRNOG00000038150	RGD1560394	RGD1560394 [Source:RGD Symbol;Acc:1560394]	14	82053685	82055290	-1
ENSRNOG00000024065	771.029	-0.921827	0.21197	-4.34886	1.3685e-05	0.000224876	ENSRNOG00000024065	Zfp575	zinc finger protein 575 [Source:RGD Symbol;Acc:1305025]	1	81447987	81450094	-1
ENSRNOG00000005122	146.538	-0.91391	0.210169	-4.34844	1.37107e-05	0.00022502	ENSRNOG00000005122	Uvssa	UV-stimulated scaffold protein A [Source:RGD Symbol;Acc:1306371]	14	82623050	82658891	-1
ENSRNOG00000021117	1581.51	-0.524243	0.120636	-4.34566	1.38856e-05	0.000227405	ENSRNOG00000021117	Rps6ka4	ribosomal protein S6 kinase A4 [Source:RGD Symbol;Acc:1307277]	1	222087326	222098297	-1
ENSRNOG00000059406	1060.7	-0.832165	0.191741	-4.34004	1.42455e-05	0.000232062	ENSRNOG00000059406	Ier5	immediate early response 5 [Source:RGD Symbol;Acc:69252]	13	72742210	72744303	-1
ENSRNOG00000007227	641.33	-1.31069	0.302485	-4.33308	1.47037e-05	0.000238517	ENSRNOG00000007227	Mien1	migration and invasion enhancer 1 [Source:RGD Symbol;Acc:1306682]	10	86391848	86393141	-1
ENSRNOG00000006532	24183	-0.556622	0.128516	-4.33115	1.48334e-05	0.000239861	ENSRNOG00000006532	H3f3b	H3 histone family member 3B [Source:RGD Symbol;Acc:621095]	10	104573664	104575890	-1
ENSRNOG00000039249	413.465	-0.803323	0.185589	-4.3285	1.50127e-05	0.000242505	ENSRNOG00000039249	Rpl31l4	ribosomal protein L31-like 4 [Source:RGD Symbol;Acc:2319106]	12	19159468	19159901	-1
ENSRNOG00000020247	6297.96	-0.617594	0.142702	-4.32786	1.50563e-05	0.000242955	ENSRNOG00000020247	Cnih2	cornichon family AMPA receptor auxiliary protein 2 [Source:RGD Symbol;Acc:1304930]	1	220474493	220480132	-1
ENSRNOG00000009370	1976.79	-0.762463	0.176372	-4.32303	1.539e-05	0.000247561	ENSRNOG00000009370	Tbkbp1	TBK1 binding protein 1 [Source:RGD Symbol;Acc:631328]	10	85071064	85084850	-1
ENSRNOG00000012582	322.791	-0.8776	0.203264	-4.31753	1.57782e-05	0.00025301	ENSRNOG00000012582	Eif4ebp1	eukaryotic translation initiation factor 4E binding protein 1 [Source:RGD Symbol;Acc:620259]	16	68954875	68968248	-1
ENSRNOG00000016591	760.35	-0.613563	0.142195	-4.31495	1.59639e-05	0.000255455	ENSRNOG00000016591	Utp15	UTP15, small subunit processome component [Source:RGD Symbol;Acc:1310992]	2	28353854	28370261	-1
ENSRNOG00000000127	2431.11	-0.429923	0.0996737	-4.3133	1.60835e-05	0.000256834	ENSRNOG00000000127	Kpna6	karyopherin subunit alpha 6 [Source:RGD Symbol;Acc:1306570]	5	147850275	147886615	-1
ENSRNOG00000014992	112.891	-1.21404	0.281742	-4.30904	1.63965e-05	0.000261291	ENSRNOG00000014992	LOC100909548	cation-dependent mannose-6-phosphate receptor-like [Source:RGD Symbol;Acc:6502964]	X	88312675	88321834	-1
ENSRNOG00000015426	214.219	-0.773777	0.179594	-4.30847	1.64386e-05	0.00026169	ENSRNOG00000015426	Purg	purine-rich element binding protein G [Source:RGD Symbol;Acc:1305088]	16	62481685	62483137	-1
ENSRNOG00000019850	1483.7	-0.605784	0.140689	-4.30583	1.6636e-05	0.000264285	ENSRNOG00000019850	Speg	SPEG complex locus [Source:RGD Symbol;Acc:2124]	9	82571269	82628709	1
ENSRNOG00000007049	1084.74	-0.414291	0.0963416	-4.30023	1.70619e-05	0.000270214	ENSRNOG00000007049	Bcl11a	B-cell CLL/lymphoma 11A [Source:RGD Symbol;Acc:1309923]	14	108826831	108921669	1
ENSRNOG00000018841	2016.05	-0.461358	0.107488	-4.29217	1.76933e-05	0.000278503	ENSRNOG00000018841	Sox8	SRY box 8 [Source:RGD Symbol;Acc:1309072]	10	14932348	14937336	-1
ENSRNOG00000002607	1526.61	-0.577542	0.134692	-4.28787	1.80397e-05	0.000283654	ENSRNOG00000002607	Sox9	SRY box 9 [Source:RGD Symbol;Acc:620474]	10	101288489	101293379	1
ENSRNOG00000007221	805.94	-0.821924	0.191831	-4.28462	1.83048e-05	0.00028753	ENSRNOG00000007221	Dut	deoxyuridine triphosphatase [Source:RGD Symbol;Acc:620849]	3	117514444	117525446	1
ENSRNOG00000019907	681.61	-0.668334	0.156061	-4.28251	1.84795e-05	0.000289682	ENSRNOG00000019907	Nfkbie	NFKB inhibitor epsilon [Source:RGD Symbol;Acc:735070]	9	17828408	17835240	-1
ENSRNOG00000007752	610.284	-0.620321	0.144951	-4.27954	1.87284e-05	0.000292094	ENSRNOG00000007752	Zmynd19	zinc finger, MYND-type containing 19 [Source:RGD Symbol;Acc:735079]	3	2158995	2168370	1
ENSRNOG00000004482	1314.95	-0.457983	0.10701	-4.27981	1.87049e-05	0.000292094	ENSRNOG00000004482	Ccdc88c	coiled-coil domain containing 88C [Source:RGD Symbol;Acc:1307429]	6	124905808	125027553	-1
ENSRNOG00000059880	2465.28	-0.486155	0.113655	-4.27748	1.89021e-05	0.000294206	ENSRNOG00000059880	Rubcn	RUN and cysteine rich domain containing beclin 1 interacting protein [Source:RGD Symbol;Acc:1305422]	11	71151132	71197035	1
ENSRNOG00000010589	227.504	-0.765898	0.179351	-4.27038	1.95141e-05	0.000302601	ENSRNOG00000010589	LOC103689968	protein FAM134B [Source:RGD Symbol;Acc:9390936]	2	78103387	78276927	1
ENSRNOG00000007681	2195.01	-0.36736	0.0860266	-4.27031	1.95201e-05	0.000302601	ENSRNOG00000007681	Brd3	bromodomain containing 3 [Source:RGD Symbol;Acc:1308925]	3	5997315	6054483	-1
ENSRNOG00000018659	443.29	-0.738591	0.173065	-4.26771	1.97494e-05	0.00030554	ENSRNOG00000018659	Csf1	colony stimulating factor 1 [Source:RGD Symbol;Acc:621063]	2	210522375	210550560	-1
ENSRNOG00000037793	2658.02	-0.859775	0.20174	-4.2618	2.02783e-05	0.000312948	ENSRNOG00000037793	Cdk5r2	cyclin-dependent kinase 5 regulatory subunit 2 [Source:RGD Symbol;Acc:1562530]	9	82120059	82121527	1
ENSRNOG00000001456	2899.83	-0.374317	0.0882338	-4.24233	2.21211e-05	0.000338824	ENSRNOG00000001456	Nup153	nucleoporin 153 [Source:RGD Symbol;Acc:3216]	17	18358712	18411368	1
ENSRNOG00000017106	10267.4	-0.374525	0.0883283	-4.24015	2.2337e-05	0.000341789	ENSRNOG00000017106	Csnk1a1	casein kinase 1, alpha 1 [Source:RGD Symbol;Acc:71098]	18	56887354	56918345	1
ENSRNOG00000010357	108.887	-0.943518	0.222777	-4.23526	2.28285e-05	0.000348963	ENSRNOG00000010357	Lhx9	LIM homeobox 9 [Source:RGD Symbol;Acc:727956]	13	55861015	55878094	-1
ENSRNOG00000009340	969.664	-0.494095	0.116798	-4.23033	2.33348e-05	0.000355367	ENSRNOG00000009340	Zbtb6	zinc finger and BTB domain containing 6 [Source:RGD Symbol;Acc:1306007]	3	21680727	21684132	-1
ENSRNOG00000028941	550.213	-0.7149	0.169046	-4.22902	2.3471e-05	0.000355953	ENSRNOG00000028941	Zbed3	zinc finger, BED-type containing 3 [Source:RGD Symbol;Acc:1309665]	2	25041185	25052127	1
ENSRNOG00000032546	2218.1	-0.388815	0.0919565	-4.22825	2.35518e-05	0.000356827	ENSRNOG00000032546	Dot1l	DOT1 like histone lysine methyltransferase [Source:RGD Symbol;Acc:1306644]	7	11786105	11824742	-1
ENSRNOG00000015936	366.6	-1.22797	0.290558	-4.22626	2.37604e-05	0.000359633	ENSRNOG00000015936	LOC108349548	guanine nucleotide-binding protein G(I)/G(S)/G(O) subunit gamma-5 [Source:RGD Symbol;Acc:11485321]	2	252359976	252368473	1
ENSRNOG00000013934	2334.47	-0.422438	0.0999784	-4.22529	2.38629e-05	0.000360829	ENSRNOG00000013934	St5	suppression of tumorigenicity 5 [Source:RGD Symbol;Acc:1308995]	1	174137120	174289647	-1
ENSRNOG00000050500	653.217	-0.698687	0.165599	-4.21916	2.45218e-05	0.000367985	ENSRNOG00000050500	Tob2	transducer of ERBB2, 2 [Source:RGD Symbol;Acc:1359722]	7	123079537	123088279	-1
ENSRNOG00000008689	1617.16	-0.542	0.12848	-4.21855	2.45878e-05	0.00036853	ENSRNOG00000008689	Cbx1	chromobox 1 [Source:RGD Symbol;Acc:1310714]	10	84669914	84675741	1
ENSRNOG00000053729	1936.39	-0.590274	0.139976	-4.21696	2.47619e-05	0.000370417	ENSRNOG00000053729	Tesk1	testis-specific kinase 1 [Source:RGD Symbol;Acc:62059]	5	58937615	58943358	1
ENSRNOG00000024567	1027.81	-0.5933	0.140854	-4.21217	2.52926e-05	0.000376816	ENSRNOG00000024567	LOC683674	similar to Protein C7orf26 homolog [Source:RGD Symbol;Acc:1584479]	12	13299859	13313358	1
ENSRNOG00000027747	864.326	-0.491257	0.116686	-4.21006	2.55301e-05	0.000379692	ENSRNOG00000027747	Ninl	ninein-like [Source:RGD Symbol;Acc:1306152]	3	146719911	146764015	-1
ENSRNOG00000057569	194.575	-0.955113	0.227158	-4.20463	2.61515e-05	0.000387062	ENSRNOG00000057569	Ahnak	AHNAK nucleoprotein [Source:RGD Symbol;Acc:619779]	1	225184939	225215015	1
ENSRNOG00000011459	176.034	-0.932133	0.221865	-4.20136	2.65318e-05	0.000392313	ENSRNOG00000011459	Rhbdf2	rhomboid 5 homolog 2 [Source:RGD Symbol;Acc:1309699]	10	105573752	105600913	-1
ENSRNOG00000013069	405.417	-0.815407	0.194181	-4.1992	2.67858e-05	0.000395309	ENSRNOG00000013069	Sapcd2	suppressor APC domain containing 2 [Source:RGD Symbol;Acc:1590629]	3	2591331	2596583	1
ENSRNOG00000021184	2604.89	-0.535783	0.127679	-4.19633	2.71273e-05	0.000399965	ENSRNOG00000021184	Mark2	microtubule affinity regulating kinase 2 [Source:RGD Symbol;Acc:708483]	1	222525990	222590220	-1
ENSRNOG00000001478	177.993	-0.83582	0.199523	-4.18909	2.8008e-05	0.000412555	ENSRNOG00000001478	Gtf2ird1	GTF2I repeat domain containing 1 [Source:RGD Symbol;Acc:620856]	12	25264192	25371001	1
ENSRNOG00000016753	402.686	-0.585912	0.140058	-4.18335	2.8725e-05	0.000421501	ENSRNOG00000016753	Slc14a1	solute carrier family 14 member 1 [Source:RGD Symbol;Acc:3688]	18	74461055	74485139	-1
ENSRNOG00000003542	1977.88	-0.943917	0.225708	-4.18204	2.88911e-05	0.000423303	ENSRNOG00000003542	Hcfc1r1	host cell factor C1 regulator 1 [Source:RGD Symbol;Acc:727975]	10	12994683	12995457	1
ENSRNOG00000021962	215.089	-0.697637	0.166886	-4.18033	2.91082e-05	0.0004255	ENSRNOG00000021962	Fzd2	frizzled class receptor 2 [Source:RGD Symbol;Acc:71012]	10	90550147	90552057	1
ENSRNOG00000005031	846.032	-0.520415	0.124505	-4.17986	2.91691e-05	0.000425986	ENSRNOG00000005031	Surf6	surfeit 6 [Source:RGD Symbol;Acc:1307382]	3	5441409	5452156	-1
ENSRNOG00000042502	278.435	-0.859819	0.205782	-4.17829	2.93705e-05	0.00042852	ENSRNOG00000042502	Smim17	small integral membrane protein 17 [Source:RGD Symbol;Acc:1559613]	1	71115043	71135764	-1
ENSRNOG00000054183	54.8421	-1.24554	0.298188	-4.17704	2.95327e-05	0.000430131	ENSRNOG00000054183	MIMT1_1	MER1 repeat containing imprinted transcript 1 conserved region 1 [Source:RFAM;Acc:RF02151]	1	70210565	70210658	-1
ENSRNOG00000020217	522.807	-0.783742	0.187656	-4.17648	2.96056e-05	0.000430724	ENSRNOG00000020217	Pagr1	Paxip1-associated glutamate-rich protein 1 [Source:RGD Symbol;Acc:1305592]	1	198449040	198450688	-1
ENSRNOG00000052129	770.997	-0.583958	0.139906	-4.17393	2.99396e-05	0.000434761	ENSRNOG00000052129	Nwd1	NACHT and WD repeat domain containing 1 [Source:MGI Symbol;Acc:MGI:2442268]	16	18877257	18937562	-1
ENSRNOG00000016603	3504.83	-0.771792	0.184934	-4.17334	3.00166e-05	0.000435467	ENSRNOG00000016603	Rtn2	reticulon 2 [Source:RGD Symbol;Acc:1303245]	1	80195532	80208448	1
ENSRNOG00000054978	644.178	-0.707249	0.16948	-4.17305	3.00544e-05	0.000435604	ENSRNOG00000054978	Hist1h1c	histone cluster 1 H1 family member c [Source:RGD Symbol;Acc:1587893]	17	43639749	43640387	-1
ENSRNOG00000049802	1103.65	-0.69917	0.16762	-4.17115	3.03066e-05	0.000438847	ENSRNOG00000049802	AABR07031533.1		18	18003537	18079560	-1
ENSRNOG00000022490	132.82	-0.90013	0.215954	-4.16816	3.07065e-05	0.00044348	ENSRNOG00000022490	LOC100361008	Cytochrome c oxidase subunit 5A, mitochondrial-like [Source:RGD Symbol;Acc:2320952]	3	9096044	9096481	-1
ENSRNOG00000057465	69.4183	-1.13024	0.271447	-4.16376	3.13048e-05	0.000450332	ENSRNOG00000057465	AABR07051376.1		3	7031987	7033595	1
ENSRNOG00000043374	273.309	-0.79371	0.19067	-4.16275	3.14444e-05	0.000451495	ENSRNOG00000043374	RGD1566099	similar to novel protein [Source:RGD Symbol;Acc:1566099]	13	55881375	55886679	-1
ENSRNOG00000028904	1276.92	-0.635287	0.152607	-4.16291	3.14222e-05	0.000451495	ENSRNOG00000028904	Vps9d1	VPS9 domain containing 1 [Source:RGD Symbol;Acc:1565149]	19	56040529	56054142	-1
ENSRNOG00000039200	153.297	-0.817764	0.196668	-4.1581	3.20909e-05	0.000459512	ENSRNOG00000039200	AABR07070046.1		8	45797315	45806638	1
ENSRNOG00000032929	877.765	-0.585296	0.140761	-4.15809	3.20923e-05	0.000459512	ENSRNOG00000032929	Incenp	inner centromere protein [Source:RGD Symbol;Acc:1305292]	1	225925773	225952516	-1
ENSRNOG00000019435	6140.49	-0.674921	0.162522	-4.15279	3.28446e-05	0.000468974	ENSRNOG00000019435	Psd	pleckstrin and Sec7 domain containing [Source:RGD Symbol;Acc:620297]	1	266059331	266074181	-1
ENSRNOG00000005619	79.6609	-1.64892	0.397337	-4.14992	3.32591e-05	0.000474012	ENSRNOG00000005619	Misp3	MISP family member 3 [Source:RGD Symbol;Acc:1310262]	19	25132094	25134055	-1
ENSRNOG00000009830	486.662	-0.749395	0.180636	-4.14866	3.34432e-05	0.000476194	ENSRNOG00000009830	Fam204a	family with sequence similarity 204, member A [Source:RGD Symbol;Acc:1305500]	1	281347536	281376834	-1
ENSRNOG00000012832	941.766	-0.713695	0.17204	-4.14843	3.34767e-05	0.000476229	ENSRNOG00000012832	Mfsd5	major facilitator superfamily domain containing 5 [Source:RGD Symbol;Acc:1305138]	7	143882000	143884280	1
ENSRNOG00000028690	72.1635	-2.14198	0.516894	-4.14394	3.41396e-05	0.000485212	ENSRNOG00000028690	LOC100362366	40S ribosomal protein S17-like [Source:RGD Symbol;Acc:2318320]	3	24600603	24601063	-1
ENSRNOG00000014424	107.946	-0.925029	0.223393	-4.14081	3.46074e-05	0.000490953	ENSRNOG00000014424	RGD1563354	similar to hypothetical protein D630003M21 [Source:RGD Symbol;Acc:1563354]	3	154682282	154716239	-1
ENSRNOG00000025110	369.842	-0.619117	0.14975	-4.13434	3.5597e-05	0.000504062	ENSRNOG00000025110	Vwa3a	von Willebrand factor A domain containing 3A [Source:RGD Symbol;Acc:1311670]	1	190681094	190742444	1
ENSRNOG00000039876	4178.62	-0.777463	0.188251	-4.12992	3.6289e-05	0.000512444	ENSRNOG00000039876	LOC681410	hypothetical protein LOC681410 [Source:RGD Symbol;Acc:1595414]	17	6909728	6910630	1
ENSRNOG00000009482	1226.56	-0.518148	0.1256	-4.12539	3.70105e-05	0.000518821	ENSRNOG00000009482	Emx2	empty spiracles homeobox 2 [Source:RGD Symbol;Acc:1564797]	1	280633938	280640946	1
ENSRNOG00000018849	5111.02	-0.351668	0.0853279	-4.12138	3.76618e-05	0.000526278	ENSRNOG00000018849	Tcerg1	transcription elongation regulator 1 [Source:RGD Symbol;Acc:1311748]	18	36829062	36889966	1
ENSRNOG00000013970	369.655	-0.643385	0.156249	-4.1177	3.82679e-05	0.000533046	ENSRNOG00000013970	Cdt1	chromatin licensing and DNA replication factor 1 [Source:RGD Symbol;Acc:1309211]	19	55381565	55386511	1
ENSRNOG00000058856	68.4332	-1.28203	0.311463	-4.11617	3.85222e-05	0.000536103	ENSRNOG00000058856	Tslp	thymic stromal lymphopoietin [Source:RGD Symbol;Acc:1586479]	18	25613831	25617361	1
ENSRNOG00000059683	3898.83	-0.431388	0.104933	-4.11107	3.93821e-05	0.000545602	ENSRNOG00000059683	Mpp2	membrane palmitoylated protein 2 [Source:RGD Symbol;Acc:620014]	10	89999917	90030639	-1
ENSRNOG00000003704	220.426	-0.93005	0.226345	-4.109	3.97379e-05	0.000549047	ENSRNOG00000003704	Fam184b	family with sequence similarity 184, member B [Source:RGD Symbol;Acc:1564950]	14	70015754	70086143	1
ENSRNOG00000003386	2398.29	-0.724813	0.176797	-4.09969	4.13712e-05	0.000567534	ENSRNOG00000003386	Rbfox3	RNA binding protein, fox-1 homolog 3 [Source:RGD Symbol;Acc:1560070]	10	107516995	107539658	-1
ENSRNOG00000002946	70.6028	-1.16121	0.283493	-4.0961	4.20176e-05	0.000574864	ENSRNOG00000002946	Socs3	suppressor of cytokine signaling 3 [Source:RGD Symbol;Acc:621087]	10	106975178	106976040	-1
ENSRNOG00000011261	887.582	-0.622374	0.151964	-4.09553	4.21198e-05	0.000575034	ENSRNOG00000011261	Ttc14	tetratricopeptide repeat domain 14 [Source:RGD Symbol;Acc:1310045]	2	120266933	120276616	1
ENSRNOG00000025594	946.34	-0.497492	0.121579	-4.09194	4.27782e-05	0.000582678	ENSRNOG00000025594	Scrt1	scratch family transcriptional repressor 1 [Source:RGD Symbol;Acc:1306236]	7	117583453	117587103	-1
ENSRNOG00000047246	2298.16	-0.695933	0.170156	-4.08998	4.31412e-05	0.000586065	ENSRNOG00000047246	Chtf8	chromosome transmission fidelity factor 8 [Source:RGD Symbol;Acc:1306894]	19	39077580	39087880	-1
ENSRNOG00000002419	458.187	-0.554062	0.135535	-4.08798	4.35154e-05	0.000590626	ENSRNOG00000002419	Plp1	proteolipid protein 1 [Source:RGD Symbol;Acc:3354]	X	107496072	107511348	1
ENSRNOG00000025691	182.302	-1.02095	0.249845	-4.08632	4.38266e-05	0.000593803	ENSRNOG00000025691	Pla2g7	phospholipase A2 group VII [Source:RGD Symbol;Acc:1310734]	9	19935768	19978013	-1
ENSRNOG00000021231	3176.87	-0.544727	0.133514	-4.07992	4.50519e-05	0.000608259	ENSRNOG00000021231	Lzts3	leucine zipper tumor suppressor family member 3 [Source:RGD Symbol;Acc:631327]	3	123175860	123179644	-1
ENSRNOG00000019215	96.6137	-1.19212	0.292265	-4.0789	4.52488e-05	0.000610382	ENSRNOG00000019215	LOC100911730	CD151 antigen-like [Source:RGD Symbol;Acc:6491394]	1	214009784	214013765	1
ENSRNOG00000017434	3025.13	-0.334612	0.0820413	-4.07858	4.53107e-05	0.000610682	ENSRNOG00000017434	Mgat3	mannosyl (beta-1,4-)-glycoprotein beta-1,4-N-acetylglucosaminyltransferase [Source:RGD Symbol;Acc:3084]	7	121408829	121435022	1
ENSRNOG00000049370	601.537	-0.606933	0.148958	-4.07453	4.61069e-05	0.000618701	ENSRNOG00000049370	LOC100360750	Sm protein F-like [Source:RGD Symbol;Acc:2321508]	19	32770655	32785215	1
ENSRNOG00000037566	754.472	-0.462272	0.113521	-4.07213	4.65849e-05	0.000623484	ENSRNOG00000037566	RGD1560398	RGD1560398 [Source:RGD Symbol;Acc:1560398]	12	47551935	47555589	1
ENSRNOG00000005185	310.669	-0.800356	0.196843	-4.06595	4.78368e-05	0.000639127	ENSRNOG00000005185	Nxph3	neurexophilin 3 [Source:RGD Symbol;Acc:620693]	10	83328410	83332851	-1
ENSRNOG00000006327	1304.59	-0.515276	0.126759	-4.06502	4.80289e-05	0.00064058	ENSRNOG00000006327	Rcc2	regulator of chromosome condensation 2 [Source:RGD Symbol;Acc:1309986]	5	159220979	159234320	1
ENSRNOG00000057384	164.565	-0.751663	0.18526	-4.05734	4.96355e-05	0.000658013	ENSRNOG00000057384	Nfatc2ip	nuclear factor of activated T-cells 2 interacting protein [Source:RGD Symbol;Acc:1359096]	1	197785968	197801634	-1
ENSRNOG00000013663	306.441	-0.756097	0.186585	-4.05228	5.07199e-05	0.000670078	ENSRNOG00000013663	Tmem86a	transmembrane protein 86A [Source:RGD Symbol;Acc:1305749]	1	103172987	103177417	1
ENSRNOG00000035617	81.3048	-1.27907	0.316221	-4.04487	5.23524e-05	0.000690459	ENSRNOG00000035617	Mir186	microRNA 186 [Source:RGD Symbol;Acc:2325558]	2	263873759	263873844	1
ENSRNOG00000047145	356.539	-0.604592	0.149481	-4.04462	5.24089e-05	0.000690611	ENSRNOG00000047145	LOC102551340	zinc finger protein 728-like [Source:RGD Symbol;Acc:7697243]	1	38527519	38538987	-1
ENSRNOG00000003736	1857.47	-0.347232	0.0858664	-4.04386	5.25781e-05	0.000692248	ENSRNOG00000003736	Col5a2	collagen type V alpha 2 chain [Source:RGD Symbol;Acc:70921]	9	52092511	52238564	-1
ENSRNOG00000003537	107.782	-0.953896	0.235938	-4.04299	5.27734e-05	0.000694226	ENSRNOG00000003537	Spta1	spectrin, alpha, erythrocytic 1 [Source:RGD Symbol;Acc:1305194]	13	92264231	92340083	1
ENSRNOG00000034102	528.758	-0.683841	0.169384	-4.03721	5.409e-05	0.000709509	ENSRNOG00000034102	Plk5	polo-like kinase 5 [Source:RGD Symbol;Acc:1305038]	7	12212911	12221330	-1
ENSRNOG00000019995	1638.26	-0.39015	0.0966486	-4.03679	5.41872e-05	0.000709509	ENSRNOG00000019995	Dnajc18	DnaJ heat shock protein family (Hsp40) member C18 [Source:RGD Symbol;Acc:1310237]	18	28466311	28495937	-1
ENSRNOG00000020489	3842.82	-0.469066	0.116193	-4.03696	5.41487e-05	0.000709509	ENSRNOG00000020489	Tmem145	transmembrane protein 145 [Source:RGD Symbol;Acc:1595911]	1	82174451	82184068	1
ENSRNOG00000024036	1256.72	-0.74925	0.185785	-4.03288	5.50967e-05	0.000718032	ENSRNOG00000024036	Fam98c	family with sequence similarity 98, member C [Source:RGD Symbol;Acc:1303117]	1	88095241	88098785	-1
ENSRNOG00000054855	113.842	-1.04385	0.258869	-4.03236	5.522e-05	0.000719029	ENSRNOG00000054855	AABR07014855.1		14	33960443	33961685	-1
ENSRNOG00000025388	742.822	-0.80279	0.199686	-4.02026	5.8134e-05	0.000752512	ENSRNOG00000025388	Mrpl33	mitochondrial ribosomal protein L33 [Source:RGD Symbol;Acc:2322809]	6	26130488	26138414	-1
ENSRNOG00000042160	317.537	-0.621913	0.155004	-4.01223	6.01466e-05	0.000776603	ENSRNOG00000042160	LOC108349010	protein kish-B [Source:RGD Symbol;Acc:11454336]	2	211348762	211352540	-1
ENSRNOG00000014199	610.723	-0.872494	0.217452	-4.01236	6.01159e-05	0.000776603	ENSRNOG00000014199	Zfp703	zinc finger protein 703 [Source:RGD Symbol;Acc:1588249]	16	69237857	69242028	-1
ENSRNOG00000017489	980.347	-0.480869	0.119873	-4.0115	6.03338e-05	0.000777714	ENSRNOG00000017489	Gse1	Gse1 coiled-coil protein [Source:RGD Symbol;Acc:1562686]	19	54060622	54148970	1
ENSRNOG00000027240	1430.2	-0.477311	0.119285	-4.00144	6.29575e-05	0.000809498	ENSRNOG00000027240	Kndc1	kinase non-catalytic C-lobe domain containing 1 [Source:RGD Symbol;Acc:1565261]	1	212230259	212277694	1
ENSRNOG00000009045	301.223	-0.680186	0.170046	-4.00001	6.33393e-05	0.000813727	ENSRNOG00000009045	Alg6	ALG6, alpha-1,3-glucosyltransferase [Source:RGD Symbol;Acc:1308815]	5	118418799	118469376	1
ENSRNOG00000048961	176.187	-0.998751	0.249759	-3.99886	6.36478e-05	0.000816629	ENSRNOG00000048961	Bhlhe41	basic helix-loop-helix family, member e41 [Source:RGD Symbol;Acc:70900]	4	180232382	180234804	-1
ENSRNOG00000060753	966.023	-0.524212	0.1312	-3.99553	6.45496e-05	0.000825826	ENSRNOG00000060753	Esyt1	extended synaptotagmin 1 [Source:RGD Symbol;Acc:3053]	7	2924603	2941122	-1
ENSRNOG00000013991	213.238	-0.925627	0.232228	-3.98585	6.72402e-05	0.000853856	ENSRNOG00000013991	Creg2	cellular repressor of E1A-stimulated genes 2 [Source:RGD Symbol;Acc:1564056]	9	46360061	46401911	-1
ENSRNOG00000012806	3127.11	-0.380589	0.0955728	-3.98219	6.82842e-05	0.000863548	ENSRNOG00000012806	Rbbp6	RB binding protein 6, ubiquitin ligase [Source:RGD Symbol;Acc:1311964]	1	192933540	192965158	1
ENSRNOG00000022771	2735.65	-0.476933	0.119818	-3.98049	6.87739e-05	0.000867601	ENSRNOG00000022771	Arhgap23	Rho GTPase activating protein 23 [Source:RGD Symbol;Acc:1309742]	10	85384881	85444556	1
ENSRNOG00000033101	7322.6	-0.318539	0.0800363	-3.97993	6.89362e-05	0.000868935	ENSRNOG00000033101	Myo18a	myosin XVIIIa [Source:RGD Symbol;Acc:1562698]	10	64979770	65080535	-1
ENSRNOG00000048193	184.53	-1.00214	0.251881	-3.97862	6.93176e-05	0.000872364	ENSRNOG00000048193	Hnrnph3	heterogeneous nuclear ribonucleoprotein H3 [Source:RGD Symbol;Acc:1310019]	20	27169267	27216941	1
ENSRNOG00000061943	203.021	-1.67092	0.419976	-3.9786	6.93217e-05	0.000872364	ENSRNOG00000061943	Rn60_7_1214.2		7	121342679	121343013	1
ENSRNOG00000052600	177.672	-0.864925	0.217782	-3.97152	7.1416e-05	0.000897252	ENSRNOG00000052600	Mboat7l1	membrane bound O-acyltransferase domain containing 7-like 1 [Source:RGD Symbol;Acc:9414715]	1	64031859	64046135	1
ENSRNOG00000019692	828.347	-0.644738	0.162495	-3.96775	7.25535e-05	0.000910055	ENSRNOG00000019692	Metrn	meteorin, glial cell differentiation regulator [Source:RGD Symbol;Acc:1306222]	10	15164439	15166457	-1
ENSRNOG00000007099	1074.05	-0.394132	0.0993493	-3.96714	7.27412e-05	0.000911667	ENSRNOG00000007099	S100pbp	S100P binding protein [Source:RGD Symbol;Acc:1564943]	5	147335242	147375009	-1
ENSRNOG00000011624	3434.22	-0.488007	0.123038	-3.9663	7.29983e-05	0.000913399	ENSRNOG00000011624	Kcnq2	potassium voltage-gated channel subfamily Q member 2 [Source:RGD Symbol;Acc:621504]	3	176589906	176644951	-1
ENSRNOG00000051204	3573.23	-0.346608	0.087449	-3.96355	7.38428e-05	0.000921165	ENSRNOG00000051204	Dopey2	dopey family member 2 [Source:RGD Symbol;Acc:1306097]	11	33925498	34027435	1
ENSRNOG00000016810	14720.1	-0.927188	0.233957	-3.96308	7.39901e-05	0.000922058	ENSRNOG00000016810	Stmn1	stathmin 1 [Source:RGD Symbol;Acc:2992]	5	152680407	152686806	1
ENSRNOG00000007575	906.925	-0.443143	0.111966	-3.95784	7.56292e-05	0.000939439	ENSRNOG00000007575	Plppr1	phospholipid phosphatase related 1 [Source:RGD Symbol;Acc:1303116]	5	67852180	68139199	-1
ENSRNOG00000022730	989.734	-0.418688	0.10593	-3.95249	7.73433e-05	0.000955369	ENSRNOG00000022730	Zfp57	zinc finger protein 57 [Source:RGD Symbol;Acc:1302981]	20	2014170	2020537	-1
ENSRNOG00000052486	3704.26	-0.358361	0.0906674	-3.95248	7.73465e-05	0.000955369	ENSRNOG00000052486	Kcna6	potassium voltage-gated channel subfamily A member 6 [Source:RGD Symbol;Acc:62083]	4	159253934	159287193	-1
ENSRNOG00000038045	692.326	-1.14549	0.290261	-3.94643	7.93266e-05	0.000975907	ENSRNOG00000038045	Rpl34-ps1	ribosomal protein L34, pseudogene 1 [Source:RGD Symbol;Acc:1595454]	17	78876111	78876537	1
ENSRNOG00000011857	6263.31	-0.373562	0.0947163	-3.94401	8.01307e-05	0.000985012	ENSRNOG00000011857	Mtpn	myotrophin [Source:RGD Symbol;Acc:619806]	4	63012011	63039422	-1
ENSRNOG00000008334	886.312	-0.566099	0.143779	-3.93728	8.241e-05	0.00101061	ENSRNOG00000008334	Crocc	ciliary rootlet coiled-coil, rootletin [Source:RGD Symbol;Acc:1305364]	5	159540421	159583049	-1
ENSRNOG00000011621	1053.59	-0.644678	0.163788	-3.93604	8.28371e-05	0.00101423	ENSRNOG00000011621	LOC100911576	heterogeneous nuclear ribonucleoproteins C1/C2-like [Source:RGD Symbol;Acc:6491888]	15	28486617	28517353	-1
ENSRNOG00000033912	3910.65	-0.541535	0.137583	-3.93606	8.28308e-05	0.00101423	ENSRNOG00000033912	Fcho1	FCH domain only 1 [Source:RGD Symbol;Acc:1307683]	16	20136008	20148867	-1
ENSRNOG00000014193	312.356	-0.734953	0.186921	-3.9319	8.42786e-05	0.00103024	ENSRNOG00000014193	Lig1	DNA ligase 1 [Source:RGD Symbol;Acc:621424]	1	75356220	75394758	1
ENSRNOG00000015448	148.73	-0.874718	0.222531	-3.93076	8.46763e-05	0.00103427	ENSRNOG00000015448	Fam69c	family with sequence similarity 69, member C [Source:RGD Symbol;Acc:1559694]	18	81569910	81590887	1
ENSRNOG00000011854	616.734	-0.517486	0.131746	-3.92789	8.56937e-05	0.00104339	ENSRNOG00000011854	RGD1563986	similar to RIKEN cDNA E330009J07 gene [Source:RGD Symbol;Acc:1563986]	4	68569691	68597586	-1
ENSRNOG00000050869	64.3829	-1.32836	0.338345	-3.92604	8.63553e-05	0.0010505	ENSRNOG00000050869	Cebpd	CCAAT/enhancer binding protein delta [Source:RGD Symbol;Acc:2328]	11	89008008	89009146	1
ENSRNOG00000021025	7969.39	-0.498649	0.127219	-3.91962	8.86895e-05	0.00107391	ENSRNOG00000021025	Ppp2r5b	protein phosphatase 2, regulatory subunit B', beta [Source:RGD Symbol;Acc:727786]	1	221597296	221605400	-1
ENSRNOG00000001707	1726.93	-0.608692	0.155385	-3.91731	8.95438e-05	0.0010834	ENSRNOG00000001707	Vwa5b2	von Willebrand factor A domain containing 5B2 [Source:RGD Symbol;Acc:1564491]	11	83992076	84008946	-1
ENSRNOG00000047604	54.3384	-1.21962	0.31144	-3.91606	9.00076e-05	0.00108645	ENSRNOG00000047604	Kbtbd6	kelch repeat and BTB domain containing 6 [Source:RGD Symbol;Acc:1305086]	15	61692116	61693911	1
ENSRNOG00000004959	8292.77	-0.313515	0.0800756	-3.91524	9.03144e-05	0.0010881	ENSRNOG00000004959	Actr2	ARP2 actin related protein 2 homolog [Source:RGD Symbol;Acc:1310826]	14	104340434	104375649	-1
ENSRNOG00000021101	1586.81	-0.579698	0.148123	-3.91363	9.09182e-05	0.00109315	ENSRNOG00000021101	Sema6c	semaphorin 6C [Source:RGD Symbol;Acc:3659]	2	196334626	196344008	1
ENSRNOG00000016309	526.207	-0.549298	0.140637	-3.90579	9.39192e-05	0.00112396	ENSRNOG00000016309	Rgp1	RGP1 homolog, RAB6A GEF complex partner 1 [Source:RGD Symbol;Acc:1311757]	5	59080765	59088523	1
ENSRNOG00000017949	593.552	-0.676098	0.173123	-3.90529	9.41112e-05	0.00112451	ENSRNOG00000017949	Mvb12a	multivesicular body subunit 12A [Source:RGD Symbol;Acc:735220]	16	19973636	19978478	1
ENSRNOG00000005673	600.099	-0.473447	0.121314	-3.90267	9.51389e-05	0.00113414	ENSRNOG00000005673	Runx1t1	RUNX1 translocation partner 1 [Source:RGD Symbol;Acc:1305490]	5	27312928	27442841	1
ENSRNOG00000036833	2635.73	-0.550222	0.141072	-3.90029	9.60763e-05	0.00114266	ENSRNOG00000036833	Zfp385a	zinc finger protein 385A [Source:RGD Symbol;Acc:1593784]	7	144939619	144966370	-1
ENSRNOG00000032522	125.949	-1.09946	0.282095	-3.89748	9.72007e-05	0.00115514	ENSRNOG00000032522	RGD1560784	similar to RIKEN cDNA B630019K06 [Source:RGD Symbol;Acc:1560784]	X	14889608	14890606	-1
ENSRNOG00000056233	214.439	-1.22257	0.313697	-3.89729	9.72769e-05	0.00115515	ENSRNOG00000056233	AC120262.1		1	198938282	198938405	1
ENSRNOG00000018952	158.436	-0.821387	0.210849	-3.89561	9.79501e-05	0.00115867	ENSRNOG00000018952	Sema3g	semaphorin 3G [Source:RGD Symbol;Acc:1306079]	16	7303578	7315390	1
ENSRNOG00000016405	136.05	-0.97839	0.251325	-3.89293	9.90404e-05	0.00116977	ENSRNOG00000016405	Pcsk4	proprotein convertase subtilisin/kexin type 4 [Source:RGD Symbol;Acc:620325]	7	12247498	12255719	1
ENSRNOG00000055401	1153.47	-0.4047	0.103996	-3.8915	9.96257e-05	0.00117488	ENSRNOG00000055401	Kcnc1	potassium voltage-gated channel subfamily C member 1 [Source:RGD Symbol;Acc:2955]	1	102414625	102456411	1
ENSRNOG00000025554	1262.43	-0.457132	0.117507	-3.89026	0.000100137	0.0011773	ENSRNOG00000025554	Zfp445	zinc finger protein 445 [Source:RGD Symbol;Acc:1559144]	8	131888047	131899023	-1
ENSRNOG00000000480	1051.39	-0.685704	0.176435	-3.88644	0.000101724	0.00119231	ENSRNOG00000000480	Phf1	PHD finger protein 1 [Source:RGD Symbol;Acc:1303205]	20	5526961	5531941	1
ENSRNOG00000025408	148.856	-0.735082	0.189204	-3.88513	0.000102276	0.00119605	ENSRNOG00000025408	Duxbl1	double homeobox B-like 1 [Source:RGD Symbol;Acc:1311053]	16	3754968	3765917	-1
ENSRNOG00000055371	3417.22	-0.433467	0.111577	-3.88489	0.000102375	0.00119629	ENSRNOG00000055371	Sptbn4	spectrin, beta, non-erythrocytic 4 [Source:RGD Symbol;Acc:1304682]	1	84168495	84254645	-1
ENSRNOG00000004518	3778.46	-0.395666	0.101891	-3.88321	0.000103084	0.00120367	ENSRNOG00000004518	Cacnb1	calcium voltage-gated channel auxiliary subunit beta 1 [Source:RGD Symbol;Acc:68382]	10	85954138	85974651	-1
ENSRNOG00000016412	9740.65	-0.612689	0.158046	-3.87665	0.000105903	0.00123377	ENSRNOG00000016412	Fxyd6	FXYD domain-containing ion transport regulator 6 [Source:RGD Symbol;Acc:69315]	8	49676540	49703419	1
ENSRNOG00000013673	566.635	-0.541942	0.139805	-3.87641	0.000106009	0.00123407	ENSRNOG00000013673	Msh3	mutS homolog 3 [Source:RGD Symbol;Acc:1563954]	2	21790044	21931720	-1
ENSRNOG00000016630	2749.99	-0.348232	0.0898644	-3.87509	0.000106587	0.00123893	ENSRNOG00000016630	Tln1	talin 1 [Source:RGD Symbol;Acc:1306247]	5	59033636	59063592	-1
ENSRNOG00000033694	1034.68	-0.991046	0.255945	-3.8721	0.000107901	0.0012523	ENSRNOG00000033694	Klf16	Kruppel-like factor 16 [Source:RGD Symbol;Acc:1305966]	7	12006710	12016524	1
ENSRNOG00000007249	2826.89	-0.533154	0.138077	-3.86129	0.000112791	0.00130217	ENSRNOG00000007249	Cdkn1b	cyclin-dependent kinase inhibitor 1B [Source:RGD Symbol;Acc:69062]	4	168689163	168693964	1
ENSRNOG00000009360	528.358	-0.62271	0.161371	-3.85888	0.000113908	0.0013131	ENSRNOG00000009360	Sh3bp1	SH3-domain binding protein 1 [Source:RGD Symbol;Acc:1306275]	7	120125633	120138196	1
ENSRNOG00000010302	68.7306	-1.39484	0.361578	-3.85765	0.000114481	0.00131872	ENSRNOG00000010302	Rasl10b	RAS-like, family 10, member B [Source:RGD Symbol;Acc:1310873]	10	70627401	70637332	1
ENSRNOG00000034107	231.123	-1.11553	0.289364	-3.8551	0.000115681	0.00133018	ENSRNOG00000034107	LOC681282	hypothetical protein LOC681282 [Source:RGD Symbol;Acc:1597990]	7	118023628	118025287	1
ENSRNOG00000022421	1373.4	-0.466889	0.121327	-3.84817	0.000119001	0.00136465	ENSRNOG00000022421	Crtc1	CREB regulated transcription coactivator 1 [Source:RGD Symbol;Acc:1589158]	16	20740826	20794039	1
ENSRNOG00000054375	285.296	-1.04564	0.271759	-3.84768	0.000119244	0.00136642	ENSRNOG00000054375	Nhlh2	nescient helix loop helix 2 [Source:RGD Symbol;Acc:1308294]	2	204427608	204432946	1
ENSRNOG00000059008	889.29	-0.520688	0.135408	-3.84532	0.000120398	0.00137861	ENSRNOG00000059008	Socs7	suppressor of cytokine signaling 7 [Source:RGD Symbol;Acc:1307720]	10	85301875	85330397	1
ENSRNOG00000018804	1745.65	-0.606095	0.157743	-3.8423	0.000121888	0.00139049	ENSRNOG00000018804	Fam65b	family with sequence similarity 65, member B [Source:RGD Symbol;Acc:1306939]	17	42324594	42422053	-1
ENSRNOG00000009917	131.414	-0.974744	0.253878	-3.83941	0.00012333	0.00140175	ENSRNOG00000009917	LOC500227	hypothetical gene supported by BC079424 [Source:RGD Symbol;Acc:1566019]	4	114854458	114860677	1
ENSRNOG00000014666	123.097	-0.952305	0.248341	-3.83467	0.000125732	0.00142694	ENSRNOG00000014666	Tfeb	transcription factor EB [Source:RGD Symbol;Acc:1309583]	9	15207822	15214596	-1
ENSRNOG00000032902	1568.39	-0.90972	0.237293	-3.83374	0.000126211	0.00143132	ENSRNOG00000032902	LOC100912427	nuclease-sensitive element-binding protein 1-like [Source:RGD Symbol;Acc:6486912]	10	40380388	40381886	-1
ENSRNOG00000029910	4411.23	-0.311328	0.0812292	-3.83271	0.00012674	0.00143627	ENSRNOG00000029910	Golga4	golgin A4 [Source:RGD Symbol;Acc:1591925]	8	127171537	127248538	1
ENSRNOG00000012512	254.156	-0.605134	0.157928	-3.83172	0.000127253	0.00144101	ENSRNOG00000012512	Nexn	nexilin (F actin binding protein) [Source:RGD Symbol;Acc:708354]	2	257453347	257484587	-1
ENSRNOG00000009137	1987.66	-0.453043	0.118248	-3.8313	0.00012747	0.00144203	ENSRNOG00000009137	Ubxn2b	UBX domain protein 2B [Source:RGD Symbol;Acc:1308557]	5	19284548	19311088	1
ENSRNOG00000021068	1585.81	-0.371319	0.0970038	-3.82787	0.000129255	0.00145724	ENSRNOG00000021068	Pip5k1a	phosphatidylinositol-4-phosphate 5-kinase, type 1, alpha [Source:RGD Symbol;Acc:1306127]	2	196227670	196270826	-1
ENSRNOG00000010894	258.415	-0.974319	0.254585	-3.82708	0.000129671	0.00146087	ENSRNOG00000010894	Tmem203	transmembrane protein 203 [Source:RGD Symbol;Acc:1306304]	3	2474972	2475800	1
ENSRNOG00000050113	80.8475	-1.00017	0.261545	-3.82409	0.000131257	0.00147352	ENSRNOG00000050113	AABR07030019.1		10	62703462	62703601	-1
ENSRNOG00000060379	543.407	-0.456623	0.119408	-3.82406	0.000131274	0.00147352	ENSRNOG00000060379	Foxred1	FAD-dependent oxidoreductase domain containing 1 [Source:RGD Symbol;Acc:1311785]	8	36403493	36410612	-1
ENSRNOG00000027888	294.254	-0.690389	0.180569	-3.82342	0.000131615	0.00147627	ENSRNOG00000027888	Cmss1	cms1 ribosomal small subunit homolog (yeast) [Source:RGD Symbol;Acc:1309437]	11	45304068	45330481	1
ENSRNOG00000025764	176.378	-1.04224	0.272747	-3.82127	0.000132764	0.001487	ENSRNOG00000025764	AC128848.1		19	11302125	11302938	-1
ENSRNOG00000017230	644.001	-0.521326	0.136446	-3.82076	0.000133042	0.00148902	ENSRNOG00000017230	Cox15	COX15 cytochrome c oxidase assembly homolog [Source:RGD Symbol;Acc:1312043]	1	263494852	263511505	-1
ENSRNOG00000013253	1016.93	-0.528342	0.138319	-3.81975	0.000133589	0.00149406	ENSRNOG00000013253	Armc1	armadillo repeat containing 1 [Source:RGD Symbol;Acc:1560393]	2	103928264	103979586	-1
ENSRNOG00000004339	1194.5	-0.377579	0.0988736	-3.8188	0.0001341	0.00149868	ENSRNOG00000004339	Yy1	YY1 transcription factor [Source:RGD Symbol;Acc:3982]	6	132702448	132727046	1
ENSRNOG00000049020	1180.12	-0.613539	0.16076	-3.8165	0.00013536	0.00150904	ENSRNOG00000049020	Tceal3	transcription elongation factor A like 3 [Source:RGD Symbol;Acc:1562504]	X	107323215	107323814	1
ENSRNOG00000000316	2145.97	-0.353413	0.0926524	-3.8144	0.000136514	0.00152014	ENSRNOG00000000316	Sobp	sine oculis binding protein homolog [Source:RGD Symbol;Acc:1560479]	20	47750762	47910375	-1
ENSRNOG00000055597	843.135	-0.597434	0.156655	-3.8137	0.000136901	0.00152224	ENSRNOG00000055597	Hdac7	histone deacetylase 7 [Source:RGD Symbol;Acc:619982]	7	139281187	139318455	-1
ENSRNOG00000048242	1483.8	-0.352817	0.0925913	-3.81048	0.000138696	0.00153997	ENSRNOG00000048242	Txlna	taxilin alpha [Source:RGD Symbol;Acc:1583435]	5	147832469	147846095	-1
ENSRNOG00000000504	694.182	-0.54487	0.143037	-3.8093	0.000139361	0.00154548	ENSRNOG00000000504	Fance	Fanconi anemia, complementation group E [Source:RGD Symbol;Acc:1561045]	20	7895083	7906142	1
ENSRNOG00000004155	3327.92	-0.709117	0.186209	-3.80817	0.000139997	0.00155106	ENSRNOG00000004155	Samd14	sterile alpha motif domain containing 14 [Source:RGD Symbol;Acc:1306138]	10	82823918	82833867	1
ENSRNOG00000034071	2652.41	-0.7019	0.184372	-3.80697	0.000140679	0.00155638	ENSRNOG00000034071	Chmp4bl1	chromatin modifying protein 4B-like 1 [Source:RGD Symbol;Acc:1583604]	4	67059939	67060974	1
ENSRNOG00000027606	290.284	-0.762026	0.200263	-3.80512	0.000141735	0.00156693	ENSRNOG00000027606	Neurl1b	neuralized E3 ubiquitin protein ligase 1B [Source:RGD Symbol;Acc:1564984]	10	17048251	17075139	-1
ENSRNOG00000018690	588.285	-0.4867	0.128038	-3.80122	0.000143987	0.00159069	ENSRNOG00000018690	Rgs17	regulator of G-protein signaling 17 [Source:RGD Symbol;Acc:1305515]	1	42492761	42587721	-1
ENSRNOG00000020004	1337.66	-0.496287	0.130622	-3.79941	0.000145041	0.00159774	ENSRNOG00000020004	Rbm34	RNA binding motif protein 34 [Source:RGD Symbol;Acc:1310161]	19	59874752	59894937	-1
ENSRNOG00000004731	91.8154	-0.875718	0.230565	-3.79814	0.000145786	0.00160125	ENSRNOG00000004731	Ano3	anoctamin 3 [Source:RGD Symbol;Acc:1308873]	3	101840630	102151489	-1
ENSRNOG00000021179	1251.25	-0.445686	0.117348	-3.79798	0.000145881	0.00160125	ENSRNOG00000021179	Naa40	N(alpha)-acetyltransferase 40, NatD catalytic subunit [Source:RGD Symbol;Acc:1565838]	1	222478021	222495382	-1
ENSRNOG00000046028	232.388	-0.698788	0.184079	-3.79614	0.000146965	0.001612	ENSRNOG00000046028	Haus6	HAUS augmin-like complex, subunit 6 [Source:MGI Symbol;Acc:MGI:1923389]	5	104947427	104980641	-1
ENSRNOG00000012772	582.473	-0.519448	0.137177	-3.78669	0.000152667	0.00166623	ENSRNOG00000012772	Nqo1	NAD(P)H quinone dehydrogenase 1 [Source:RGD Symbol;Acc:2503]	19	38422164	38437180	1
ENSRNOG00000003813	576.386	-0.524415	0.138518	-3.78591	0.000153148	0.00167029	ENSRNOG00000003813	Kcnk10	potassium two pore domain channel subfamily K member 10 [Source:RGD Symbol;Acc:619732]	6	122419046	122545899	-1
ENSRNOG00000056746	105.784	-0.867968	0.22931	-3.78513	0.000153626	0.00167432	ENSRNOG00000056746	Tchh	trichohyalin [Source:RGD Symbol;Acc:1309635]	2	193778042	193783761	1
ENSRNOG00000033064	933.097	-0.508	0.134237	-3.78436	0.000154105	0.00167726	ENSRNOG00000033064	Edil3	EGF like repeats and discoidin domains 3 [Source:RGD Symbol;Acc:1588887]	2	17616401	18128512	1
ENSRNOG00000017463	212.262	-1.10607	0.292513	-3.78126	0.000156034	0.00169575	ENSRNOG00000017463	Bloc1s3	biogenesis of lysosomal organelles complex-1, subunit 3 [Source:RGD Symbol;Acc:1591724]	1	80415686	80416273	-1
ENSRNOG00000028206	271.179	-0.909797	0.240716	-3.77955	0.000157114	0.00170508	ENSRNOG00000028206	Fam109a	family with sequence similarity 109, member A [Source:RGD Symbol;Acc:1310656]	12	40226593	40227297	-1
ENSRNOG00000039902	419.524	-0.591797	0.156698	-3.77669	0.000158929	0.00172235	ENSRNOG00000039902	Lbh	limb bud and heart development [Source:RGD Symbol;Acc:1584525]	6	24160226	24181866	1
ENSRNOG00000002456	99.2275	-0.938369	0.248517	-3.77588	0.000159447	0.00172674	ENSRNOG00000002456	Hlf	HLF, PAR bZIP transcription factor [Source:RGD Symbol;Acc:1582828]	10	77840568	77918191	-1
ENSRNOG00000000438	1694.78	-0.615624	0.163142	-3.77354	0.000160948	0.00173932	ENSRNOG00000000438	Rnf5	ring finger protein 5 [Source:RGD Symbol;Acc:1588458]	20	4366246	4368693	-1
ENSRNOG00000057125	5822.52	-0.4882	0.129571	-3.76781	0.000164686	0.00177473	ENSRNOG00000057125	Ddr1	discoidin domain receptor tyrosine kinase 1 [Source:RGD Symbol;Acc:2252]	20	3552929	3575780	1
ENSRNOG00000010417	767.484	-0.441002	0.117221	-3.76213	0.000168472	0.00180416	ENSRNOG00000010417	Nol4l	nucleolar protein 4-like [Source:RGD Symbol;Acc:1563510]	3	148909826	148932878	-1
ENSRNOG00000047867	1063.94	-0.692686	0.1844	-3.75642	0.000172359	0.00184065	ENSRNOG00000047867	Klhdc8b	kelch domain containing 8B [Source:RGD Symbol;Acc:1359445]	8	117231769	117237229	-1
ENSRNOG00000014275	478.061	-0.528021	0.140701	-3.7528	0.00017487	0.00186475	ENSRNOG00000014275	Hook3	hook microtubule-tethering protein 3 [Source:RGD Symbol;Acc:1560960]	16	70778913	70831164	1
ENSRNOG00000012085	676.528	-0.778822	0.207671	-3.75027	0.000176644	0.00187989	ENSRNOG00000012085	Isca2	iron-sulfur cluster assembly 2 [Source:RGD Symbol;Acc:1563216]	6	108488678	108490188	1
ENSRNOG00000001424	1129.79	-0.412718	0.110074	-3.74946	0.000177215	0.00188066	ENSRNOG00000001424	Cux1	cut-like homeobox 1 [Source:RGD Symbol;Acc:620618]	12	23151180	23445074	1
ENSRNOG00000021017	2295.09	-0.93851	0.250272	-3.74997	0.000176859	0.00188066	ENSRNOG00000021017	Car11	carbonic anhydrase 11 [Source:RGD Symbol;Acc:735155]	1	101682172	101687293	1
ENSRNOG00000017427	412.075	-0.544701	0.145325	-3.74815	0.000178141	0.00188537	ENSRNOG00000017427	LOC100909840	profilin-2-like [Source:RGD Symbol;Acc:6501768]	2	147955196	148050438	-1
ENSRNOG00000013564	51.6662	-1.19733	0.319553	-3.74688	0.000179049	0.00189108	ENSRNOG00000013564	Dok3	docking protein 3 [Source:RGD Symbol;Acc:1311840]	17	9639330	9644090	1
ENSRNOG00000005690	105.613	-0.988539	0.264133	-3.74259	0.000182136	0.00191711	ENSRNOG00000005690	Lmcd1	LIM and cysteine-rich domains 1 [Source:RGD Symbol;Acc:1308963]	4	144192989	144252551	1
ENSRNOG00000003120	268.239	-0.555694	0.148539	-3.74108	0.000183234	0.00192734	ENSRNOG00000003120	Prelp	proline and arginine rich end leucine rich repeat protein [Source:RGD Symbol;Acc:620226]	13	50749514	50761355	-1
ENSRNOG00000009687	1077.41	-0.400011	0.10699	-3.73876	0.00018493	0.00194218	ENSRNOG00000009687	Ccdc120	coiled-coil domain containing 120 [Source:RGD Symbol;Acc:1561596]	X	15598652	15617665	1
ENSRNOG00000048088	1290.05	-0.522026	0.139724	-3.73613	0.000186872	0.00195891	ENSRNOG00000048088	Mest	mesoderm specific transcript [Source:RGD Symbol;Acc:1594589]	4	58053041	58063138	1
ENSRNOG00000015421	1982.9	-0.484602	0.129753	-3.73482	0.000187849	0.00196513	ENSRNOG00000015421	Slc27a3	solute carrier family 27 member 3 [Source:RGD Symbol;Acc:1310605]	2	189760747	189765415	-1
ENSRNOG00000022288	168.106	-0.687631	0.184344	-3.73014	0.000191371	0.0019979	ENSRNOG00000022288	Pafah2	platelet-activating factor acetylhydrolase 2 [Source:RGD Symbol;Acc:631399]	5	152606847	152634803	1
ENSRNOG00000012406	5327.21	-0.608618	0.163306	-3.72685	0.000193886	0.00202004	ENSRNOG00000012406	Pcbp4	poly(rC) binding protein 4 [Source:RGD Symbol;Acc:1307910]	8	115155470	115165706	1
ENSRNOG00000018305	1059.51	-0.463904	0.124519	-3.72555	0.000194886	0.00202908	ENSRNOG00000018305	St8sia3	ST8 alpha-N-acetyl-neuraminide alpha-2,8-sialyltransferase 3 [Source:RGD Symbol;Acc:3680]	18	59748444	59755226	1
ENSRNOG00000024631	115.849	-0.814734	0.218809	-3.72349	0.000196491	0.00204303	ENSRNOG00000024631	Chadl	chondroadherin-like [Source:RGD Symbol;Acc:6504353]	7	122922022	122926336	-1
ENSRNOG00000014161	1515.62	-0.407035	0.109431	-3.71956	0.000199567	0.00206942	ENSRNOG00000014161	Rbm15b	RNA binding motif protein 15B [Source:RGD Symbol;Acc:1305937]	8	115618555	115621394	-1
ENSRNOG00000011026	2388.54	-0.364022	0.0978668	-3.71957	0.000199562	0.00206942	ENSRNOG00000011026	Irf2bpl	interferon regulatory factor 2 binding protein-like [Source:RGD Symbol;Acc:1310994]	6	110901940	110904288	-1
ENSRNOG00000000924	1852.13	-0.372644	0.100248	-3.71721	0.000201437	0.00208319	ENSRNOG00000000924	Slc7a1	solute carrier family 7 member 1 [Source:RGD Symbol;Acc:3716]	12	8032809	8108972	1
ENSRNOG00000020107	928.363	-0.460336	0.123958	-3.71365	0.000204293	0.00210954	ENSRNOG00000020107	Stk11ip	serine/threonine kinase 11 interacting protein [Source:RGD Symbol;Acc:1305046]	9	82718709	82734393	1
ENSRNOG00000004378	1220.42	-0.649115	0.174799	-3.7135	0.000204409	0.00210954	ENSRNOG00000004378	Abca5	ATP binding cassette subfamily A member 5 [Source:RGD Symbol;Acc:628661]	10	98576039	98644938	-1
ENSRNOG00000003616	1132.92	-0.406046	0.109407	-3.71134	0.000206165	0.00212209	ENSRNOG00000003616	Grem2	gremlin 2, DAN family BMP antagonist [Source:RGD Symbol;Acc:1560008]	13	92894431	92988137	-1
ENSRNOG00000059347	606.968	-0.78553	0.211669	-3.71112	0.000206345	0.00212253	ENSRNOG00000059347	Rbmxl1b	RNA binding motif protein, X-linked-like 1B [Source:RGD Symbol;Acc:1585845]	4	42186612	42188289	-1
ENSRNOG00000006345	1080.45	-0.672216	0.181235	-3.70909	0.000208005	0.00213729	ENSRNOG00000006345	Sec61b	Sec61 translocon beta subunit [Source:RGD Symbol;Acc:1304997]	5	63192298	63200508	1
ENSRNOG00000048337	115.603	-0.813536	0.21943	-3.70749	0.000209323	0.00214741	ENSRNOG00000048337	LOC102551606	heterogeneous nuclear ribonucleoprotein R-like [Source:RGD Symbol;Acc:7597569]	1	222483601	222485193	-1
ENSRNOG00000005413	457.785	-0.654795	0.176607	-3.70765	0.000209195	0.00214741	ENSRNOG00000005413	Creb3l1	cAMP responsive element binding protein 3-like 1 [Source:RGD Symbol;Acc:1359613]	3	80892435	80933283	-1
ENSRNOG00000006209	1657.58	-0.387076	0.104502	-3.704	0.00021223	0.00217289	ENSRNOG00000006209	Mbd6	methyl-CpG binding domain protein 6 [Source:RGD Symbol;Acc:1311050]	7	70571435	70577147	-1
ENSRNOG00000057228	104.264	-1.08038	0.292224	-3.69711	0.000218064	0.00222521	ENSRNOG00000057228	Ccdc92b	coiled-coil domain containing 92B [Source:RGD Symbol;Acc:1562276]	10	61403130	61421990	1
ENSRNOG00000004670	836.473	-0.423344	0.114579	-3.69477	0.000220084	0.00224285	ENSRNOG00000004670	Ddx56	DEAD-box helicase 56 [Source:RGD Symbol;Acc:1303195]	14	86376808	86387608	-1
ENSRNOG00000028545	128.97	-0.75438	0.204262	-3.6932	0.000221452	0.0022538	ENSRNOG00000028545	Ahnak2	AHNAK nucleoprotein 2 [Source:RGD Symbol;Acc:1309696]	6	137336107	137353249	-1
ENSRNOG00000039790	96.0309	-1.03614	0.280627	-3.69221	0.000222314	0.00226107	ENSRNOG00000039790	AABR07066826.1		9	17944104	17946645	-1
ENSRNOG00000004950	158.26	-0.687523	0.186265	-3.69111	0.000223282	0.00226941	ENSRNOG00000004950	Ubxn2a	UBX domain protein 2A [Source:RGD Symbol;Acc:1589027]	6	28973025	28994519	-1
ENSRNOG00000051499	2528.49	-0.485162	0.13145	-3.69086	0.000223498	0.00227011	ENSRNOG00000051499	Tcf3	transcription factor 3 [Source:RGD Symbol;Acc:620914]	7	12144162	12168410	1
ENSRNOG00000041989	72.3782	-1.05963	0.287239	-3.68901	0.000225125	0.00228362	ENSRNOG00000041989	AABR07010030.1		2	121153485	121153563	1
ENSRNOG00000036802	6484.06	-0.40521	0.109858	-3.68848	0.000225599	0.00228692	ENSRNOG00000036802	Snhg11	small nucleolar RNA host gene 11 [Source:RGD Symbol;Acc:1563912]	3	154863072	154869460	1
ENSRNOG00000056904	1998.95	-0.524361	0.142209	-3.68725	0.000226694	0.00229651	ENSRNOG00000056904	Gtf3c2	general transcription factor IIIC subunit 2 [Source:RGD Symbol;Acc:1560392]	6	26560601	26584535	1
ENSRNOG00000049983	598.292	-0.63355	0.172052	-3.68232	0.000231118	0.00233824	ENSRNOG00000049983	Shd	src homology 2 domain-containing transforming protein D [Source:RGD Symbol;Acc:1590885]	9	11089106	11096704	-1
ENSRNOG00000008016	2229.81	-0.598656	0.162641	-3.68085	0.000232457	0.0023487	ENSRNOG00000008016	Ckap4	cytoskeleton-associated protein 4 [Source:RGD Symbol;Acc:1311989]	7	24939498	24947595	1
ENSRNOG00000020703	2436.27	-0.311655	0.084686	-3.68013	0.000233116	0.00235381	ENSRNOG00000020703	Sipa1l3	signal-induced proliferation-associated 1 like 3 [Source:RGD Symbol;Acc:1311432]	1	87260835	87468288	-1
ENSRNOG00000032374	255.507	-0.589666	0.160415	-3.67588	0.000237028	0.00238705	ENSRNOG00000032374	Paqr9	progestin and adipoQ receptor family member 9 [Source:RGD Symbol;Acc:1311515]	8	103337472	103339768	1
ENSRNOG00000020601	412.702	-0.690192	0.187741	-3.67629	0.000236647	0.00238705	ENSRNOG00000020601	Hmg20b	high mobility group 20 B [Source:RGD Symbol;Acc:1309235]	7	11238630	11243310	1
ENSRNOG00000010237	7269.19	-0.540133	0.146938	-3.67593	0.000236985	0.00238705	ENSRNOG00000010237	Map7d1	MAP7 domain containing 1 [Source:RGD Symbol;Acc:1597986]	5	144250419	144274981	-1
ENSRNOG00000060550	6125.19	-0.339659	0.092544	-3.67024	0.000242322	0.00242789	ENSRNOG00000060550	Epn2	epsin 2 [Source:RGD Symbol;Acc:619773]	10	47795524	47857326	-1
ENSRNOG00000014142	527.162	-0.586829	0.159958	-3.66864	0.000243847	0.00243815	ENSRNOG00000014142	Ogfrl1	opioid growth factor receptor-like 1 [Source:RGD Symbol;Acc:1308498]	9	29634179	29647903	-1
ENSRNOG00000010881	4410.35	-0.287356	0.0783459	-3.66779	0.000244654	0.00244304	ENSRNOG00000010881	Trak2	trafficking kinesin protein 2 [Source:RGD Symbol;Acc:620915]	9	65698712	65763273	-1
ENSRNOG00000013023	1641.57	-0.816281	0.222674	-3.66581	0.000246559	0.00245998	ENSRNOG00000013023	Gltscr2	glioma tumor suppressor candidate region gene 2 [Source:RGD Symbol;Acc:1303085]	1	77836196	77844189	-1
ENSRNOG00000018582	183.978	-1.15584	0.315431	-3.66431	0.000248011	0.00247015	ENSRNOG00000018582	Exosc6	exosome component 6 [Source:RGD Symbol;Acc:1309832]	19	43191390	43192208	-1
ENSRNOG00000050343	363.239	-0.700387	0.191288	-3.66143	0.000250816	0.00249324	ENSRNOG00000050343	Jmy	junction-mediating and regulatory protein [Source:MGI Symbol;Acc:MGI:1913096]	2	23042189	23097610	-1
ENSRNOG00000016258	609.247	-0.479626	0.131101	-3.65845	0.000253749	0.00251752	ENSRNOG00000016258	Zfp516	zinc finger protein 516 [Source:RGD Symbol;Acc:1306817]	18	79773608	79854192	1
ENSRNOG00000011814	4619.47	-0.533066	0.145852	-3.65483	0.000257351	0.00254177	ENSRNOG00000011814	Cbx3	chromobox 3 [Source:RGD Symbol;Acc:1549705]	4	81244469	81257897	1
ENSRNOG00000005522	294.382	-0.893617	0.244635	-3.65286	0.000259335	0.00255973	ENSRNOG00000005522	Sh3yl1	SH3 and SYLF domain containing 1 [Source:RGD Symbol;Acc:1306440]	6	49852130	49895510	1
ENSRNOG00000003522	53.3364	-1.14596	0.313975	-3.64983	0.000262414	0.00258183	ENSRNOG00000003522	Mr1	major histocompatibility complex, class I-related [Source:RGD Symbol;Acc:1593291]	13	72771984	72789841	-1
ENSRNOG00000011774	226.101	-0.728014	0.199678	-3.64593	0.000266423	0.00261959	ENSRNOG00000011774	Fblim1	filamin binding LIM protein 1 [Source:RGD Symbol;Acc:1359551]	5	160122425	160158386	-1
ENSRNOG00000024470	1007.01	-0.380587	0.10448	-3.64268	0.000269818	0.0026479	ENSRNOG00000024470	Lman1	lectin, mannose-binding, 1 [Source:RGD Symbol;Acc:71020]	18	61685117	61707317	-1
ENSRNOG00000018406	433.252	-0.503365	0.138248	-3.64103	0.000271554	0.00266154	ENSRNOG00000018406	Wipf1	WAS/WASL interacting protein family, member 1 [Source:RGD Symbol;Acc:620887]	3	60150021	60166013	-1
ENSRNOG00000026055	1031.01	-0.622481	0.171089	-3.63834	0.000274397	0.00268086	ENSRNOG00000026055	Neurod6	neuronal differentiation 6 [Source:RGD Symbol;Acc:1562793]	4	85911861	85915099	-1
ENSRNOG00000016367	763.174	-0.576152	0.158499	-3.63506	0.000277913	0.00270928	ENSRNOG00000016367	Vasp	vasodilator-stimulated phosphoprotein [Source:RGD Symbol;Acc:1311542]	1	80170619	80185882	-1
ENSRNOG00000006689	2059.38	-0.395874	0.108946	-3.63367	0.000279416	0.00271953	ENSRNOG00000006689	Chd7	chromodomain helicase DNA binding protein 7 [Source:RGD Symbol;Acc:1311921]	5	21830882	21950696	1
ENSRNOG00000009863	797.821	-0.703922	0.193778	-3.63263	0.000280547	0.00272708	ENSRNOG00000009863	Prrt3	proline-rich transmembrane protein 3 [Source:RGD Symbol;Acc:1562419]	4	145450861	145454834	-1
ENSRNOG00000023230	124.738	-0.965935	0.266063	-3.63048	0.000282896	0.00274644	ENSRNOG00000023230	RGD1307621	hypothetical LOC314168 [Source:RGD Symbol;Acc:1307621]	6	86651196	86659371	1
ENSRNOG00000013642	2397.22	-0.487684	0.13439	-3.62886	0.000284675	0.00276024	ENSRNOG00000013642	Lrrc41	leucine rich repeat containing 41 [Source:RGD Symbol;Acc:1311221]	5	134927609	134948529	1
ENSRNOG00000017824	2710.82	-0.451517	0.124451	-3.62807	0.000285549	0.00276349	ENSRNOG00000017824	Ncoa5	nuclear receptor coactivator 5 [Source:RGD Symbol;Acc:1307702]	3	161465743	161498951	-1
ENSRNOG00000048487	1155.43	-0.441156	0.121607	-3.62773	0.000285925	0.00276455	ENSRNOG00000048487	Slc12a9	solute carrier family 12, member 9 [Source:RGD Symbol;Acc:620747]	12	22434814	22451263	1
ENSRNOG00000046353	127.36	-0.752597	0.207588	-3.62543	0.000288485	0.00278489	ENSRNOG00000046353	LOC501406	similar to regulator of sex-limitation candidate 1 [Source:RGD Symbol;Acc:1587241]	1	38582629	38586563	-1
ENSRNOG00000015822	147.877	-0.770068	0.212505	-3.62376	0.000290348	0.00279761	ENSRNOG00000015822	Klf13	Kruppel-like factor 13 [Source:RGD Symbol;Acc:1565099]	1	124772596	124803363	-1
ENSRNOG00000021232	1508.15	-0.686878	0.189666	-3.62151	0.000292888	0.00281716	ENSRNOG00000021232	Ddrgk1	DDRGK domain containing 1 [Source:RGD Symbol;Acc:1309979]	3	123195580	123206828	-1
ENSRNOG00000046505	133.961	-0.729768	0.201541	-3.62094	0.000293538	0.00281845	ENSRNOG00000046505	Bend3	BEN domain containing 3 [Source:RGD Symbol;Acc:1596570]	20	48248455	48268147	1
ENSRNOG00000025454	227.987	-0.793829	0.219222	-3.62112	0.000293333	0.00281845	ENSRNOG00000025454	Rrm2b	ribonucleotide reductase regulatory TP53 inducible subunit M2B [Source:RGD Symbol;Acc:1306045]	7	76750050	76780817	-1
ENSRNOG00000018282	73.0253	-1.07159	0.296173	-3.61811	0.000296758	0.00284688	ENSRNOG00000018282	Gda	guanine deaminase [Source:RGD Symbol;Acc:621617]	1	238982392	239057732	-1
ENSRNOG00000050414	68.5459	-1.06206	0.293847	-3.61434	0.000301119	0.00288153	ENSRNOG00000050414	AABR07006333.1		1	229206153	229206780	-1
ENSRNOG00000030790	6711.09	-0.288799	0.0799161	-3.61378	0.00030176	0.00288407	ENSRNOG00000030790	Ctnnd1	catenin delta 1 [Source:RGD Symbol;Acc:1305643]	3	72002152	72053049	-1
ENSRNOG00000015354	287.084	-0.521286	0.144396	-3.61011	0.000306063	0.00291432	ENSRNOG00000015354	Aox1	aldehyde oxidase 1 [Source:RGD Symbol;Acc:620528]	9	64929721	65007870	1
ENSRNOG00000012722	2694.67	-0.769248	0.213077	-3.61019	0.000305969	0.00291432	ENSRNOG00000012722	Ppdpf	pancreatic progenitor cell differentiation and proliferation factor [Source:RGD Symbol;Acc:1310660]	3	176691329	176692271	1
ENSRNOG00000058561	20397.9	-0.374094	0.103639	-3.6096	0.00030667	0.0029183	ENSRNOG00000058561	Srrm2	serine/arginine repetitive matrix 2 [Source:RGD Symbol;Acc:1310163]	10	13145099	13162343	1
ENSRNOG00000019468	687.771	-0.568439	0.157614	-3.60652	0.000310333	0.00294951	ENSRNOG00000019468	Rce1	Ras converting CAAX endopeptidase 1 [Source:RGD Symbol;Acc:1309261]	1	219860827	219863926	-1
ENSRNOG00000019959	2989.56	-0.576424	0.159825	-3.60659	0.000310241	0.00294951	ENSRNOG00000019959	Kcnc3	potassium voltage-gated channel subfamily C member 3 [Source:RGD Symbol;Acc:621358]	1	100593680	100607874	1
ENSRNOG00000014046	287.774	-0.75943	0.210736	-3.6037	0.00031372	0.00297618	ENSRNOG00000014046	Sertm1	serine-rich and transmembrane domain containing 1 [Source:RGD Symbol;Acc:1597355]	2	144303703	144323254	-1
ENSRNOG00000014801	745.485	-0.554057	0.153767	-3.60323	0.00031429	0.00297791	ENSRNOG00000014801	Exog	exo/endonuclease G [Source:RGD Symbol;Acc:1304628]	8	128133431	128153110	1
ENSRNOG00000019671	1670.86	-0.368928	0.102436	-3.60155	0.00031632	0.00299346	ENSRNOG00000019671	Rsbn1	round spermatid basic protein 1 [Source:RGD Symbol;Acc:1307231]	2	206392200	206451671	1
ENSRNOG00000006844	1417.6	-0.5723	0.158922	-3.60113	0.000316833	0.00299646	ENSRNOG00000006844	Dnajc14	DnaJ heat shock protein family (Hsp40) member C14 [Source:RGD Symbol;Acc:620489]	7	3230320	3242265	1
ENSRNOG00000020238	508.134	-0.676128	0.187851	-3.59928	0.000319095	0.00301231	ENSRNOG00000020238	Plekhh3	pleckstrin homology, MyTH4 and FERM domain containing H3 [Source:RGD Symbol;Acc:1304854]	10	89076472	89084885	-1
ENSRNOG00000024456	531.932	-0.441331	0.122629	-3.59892	0.000319538	0.00301464	ENSRNOG00000024456	Radil	Rap associating with DIL domain [Source:RGD Symbol;Acc:1306155]	12	14092541	14156704	1
ENSRNOG00000002832	2057.98	-0.384577	0.106872	-3.59849	0.000320071	0.00301706	ENSRNOG00000002832	Slc16a2	solute carrier family 16 member 2 [Source:RGD Symbol;Acc:628608]	X	74577131	74706214	-1
ENSRNOG00000048176	119.37	-0.813571	0.226208	-3.59657	0.000322446	0.00303277	ENSRNOG00000048176	AABR07024593.2		16	7817548	7817674	-1
ENSRNOG00000026116	1359.89	-0.323429	0.0901301	-3.58847	0.000332625	0.00312087	ENSRNOG00000026116	Sall3	spalt-like transcription factor 3 [Source:RGD Symbol;Acc:1310232]	18	77573702	77579969	-1
ENSRNOG00000018916	615.46	-0.896037	0.249867	-3.58606	0.000335716	0.00314603	ENSRNOG00000018916	Bcl7c	BCL tumor suppressor 7C [Source:RGD Symbol;Acc:1308439]	1	199155296	199159125	-1
ENSRNOG00000006762	975.206	-0.651654	0.181808	-3.58429	0.000337993	0.00316544	ENSRNOG00000006762	LOC100359574	NHP2 non-histone chromosome protein 2-like 1-like [Source:RGD Symbol;Acc:2323620]	7	123282754	123287721	-1
ENSRNOG00000056343	1301.28	-0.330934	0.0924241	-3.5806	0.0003428	0.00320072	ENSRNOG00000056343	Lats2	large tumor suppressor kinase 2 [Source:RGD Symbol;Acc:1305906]	15	37943609	37983882	-1
ENSRNOG00000000488	1206.21	-0.768277	0.214612	-3.57985	0.000343798	0.00320809	ENSRNOG00000000488	Hmga1	high mobility group AT-hook 1 [Source:RGD Symbol;Acc:628699]	20	7136007	7138980	1
ENSRNOG00000017079	7904.12	-0.301263	0.0841945	-3.57818	0.000345999	0.00322471	ENSRNOG00000017079	Pgm2l1	phosphoglucomutase 2-like 1 [Source:RGD Symbol;Acc:1583226]	1	165237847	165286980	1
ENSRNOG00000002710	665.37	-0.399383	0.111698	-3.57556	0.000349473	0.00325289	ENSRNOG00000002710	Cnst	consortin, connexin sorting protein [Source:RGD Symbol;Acc:1564833]	13	97838361	97913082	1
ENSRNOG00000005129	4862.4	-0.416109	0.11638	-3.57543	0.000349657	0.00325289	ENSRNOG00000005129	Dtx3	deltex E3 ubiquitin ligase 3 [Source:RGD Symbol;Acc:1566181]	7	70476729	70481796	-1
ENSRNOG00000054497	864.01	-0.43436	0.121509	-3.5747	0.00035063	0.00325997	ENSRNOG00000054497	Taf4	TATA-box binding protein associated factor 4 [Source:RGD Symbol;Acc:1588072]	3	175301879	175327689	-1
ENSRNOG00000032561	340.628	-0.599608	0.167866	-3.57195	0.000354332	0.00328644	ENSRNOG00000032561	Slc52a2	solute carrier family 52 member 2 [Source:RGD Symbol;Acc:1560410]	7	117605050	117608460	1
ENSRNOG00000017158	26929	-0.296105	0.0829717	-3.56874	0.000358696	0.00332291	ENSRNOG00000017158	Eif4g2	eukaryotic translation initiation factor 4, gamma 2 [Source:RGD Symbol;Acc:1305294]	1	175883363	175895510	-1
ENSRNOG00000010466	2190.94	-0.322996	0.0905545	-3.56687	0.000361273	0.00333874	ENSRNOG00000010466	Chpf2	chondroitin polymerizing factor 2 [Source:RGD Symbol;Acc:1306404]	4	7108462	7113919	-1
ENSRNOG00000017879	985.933	-0.38913	0.109174	-3.5643	0.000364831	0.00336959	ENSRNOG00000017879	Gab1	GRB2-associated binding protein 1 [Source:RGD Symbol;Acc:1311085]	19	30794571	30902008	1
ENSRNOG00000056435	199.953	-1.17612	0.330065	-3.5633	0.000366215	0.00337832	ENSRNOG00000056435	LOC102546764	cx9C motif-containing protein 4-like [Source:RGD Symbol;Acc:7647017]	18	408219	410098	-1
ENSRNOG00000002469	70.6412	-0.980889	0.275344	-3.56242	0.000367455	0.00338773	ENSRNOG00000002469	Trim7	tripartite motif-containing 7 [Source:RGD Symbol;Acc:1307328]	10	34185898	34199279	1
ENSRNOG00000043225	1031.73	-0.67272	0.18887	-3.56181	0.000368306	0.00339151	ENSRNOG00000043225	Zfp771	zinc finger protein 771 [Source:RGD Symbol;Acc:1305903]	1	198690794	198700969	1
ENSRNOG00000007271	1277.69	-0.688929	0.193442	-3.56143	0.000368839	0.00339334	ENSRNOG00000007271	Map3k9	mitogen-activated protein kinase kinase kinase 9 [Source:RGD Symbol;Acc:1562149]	6	105459706	105518748	-1
ENSRNOG00000032574	4546.62	-0.345551	0.097185	-3.5556	0.000377121	0.00345612	ENSRNOG00000032574	Scrib	scribbled planar cell polarity protein [Source:RGD Symbol;Acc:1565055]	7	117105810	117128798	-1
ENSRNOG00000022267	1014.67	-0.573423	0.161281	-3.55543	0.000377365	0.00345629	ENSRNOG00000022267	Rn50_X_0747.1		X	73894785	73895415	-1
ENSRNOG00000016472	908.833	-0.49235	0.138526	-3.5542	0.000379132	0.00346628	ENSRNOG00000016472	March4	membrane associated ring-CH-type finger 4 [Source:RGD Symbol;Acc:1590797]	9	79782845	79898912	-1
ENSRNOG00000047132	351.192	-0.478997	0.134862	-3.55176	0.000382659	0.00349437	ENSRNOG00000047132	Zfp182	zinc finger protein 182 [Source:RGD Symbol;Acc:6490591]	X	984798	999834	1
ENSRNOG00000029535	10623.4	-0.440201	0.124048	-3.54862	0.000387255	0.00353215	ENSRNOG00000029535	Nrbp2	nuclear receptor binding protein 2 [Source:RGD Symbol;Acc:1591749]	7	117145961	117151694	-1
ENSRNOG00000006548	1244.98	-0.421476	0.118781	-3.54836	0.000387644	0.0035336	ENSRNOG00000006548	Mrc2	mannose receptor, C type 2 [Source:RGD Symbol;Acc:1559436]	10	93520132	93581296	1
ENSRNOG00000017904	1632.01	-0.501166	0.141294	-3.54698	0.000389671	0.00354998	ENSRNOG00000017904	Nol7	nucleolar protein 7 [Source:RGD Symbol;Acc:1565934]	17	24015982	24020261	1
ENSRNOG00000048738	125.324	-1.26116	0.35572	-3.54536	0.00039208	0.00356453	ENSRNOG00000048738	LOC108348065	histone deacetylase 6 [Source:RGD Symbol;Acc:11442569]	X	15295473	15316671	1
ENSRNOG00000014723	232.848	-0.682522	0.192527	-3.54507	0.000392503	0.00356453	ENSRNOG00000014723	Cbfa2t3	CBFA2/RUNX1 translocation partner 3 [Source:RGD Symbol;Acc:1310547]	19	55441572	55510460	-1
ENSRNOG00000045884	474.725	-0.845557	0.238667	-3.54284	0.000395847	0.00358923	ENSRNOG00000045884	AABR07030590.1		10	94982505	94982605	-1
ENSRNOG00000007792	681.269	-0.676645	0.191103	-3.54073	0.000399021	0.00361375	ENSRNOG00000007792	Gcc1	GRIP and coiled-coil domain containing 1 [Source:RGD Symbol;Acc:2319954]	4	55709096	55713620	-1
ENSRNOG00000039076	177.75	-0.676447	0.191067	-3.54037	0.000399566	0.00361616	ENSRNOG00000039076	LOC688452	hypothetical protein LOC688452 [Source:RGD Symbol;Acc:1588836]	1	59704998	59715763	1
ENSRNOG00000000129	967.788	-0.47313	0.133643	-3.54024	0.000399757	0.00361616	ENSRNOG00000000129	Phf24	PHD finger protein 24 [Source:RGD Symbol;Acc:1559864]	5	58359498	58383070	1
ENSRNOG00000056118	4849.66	-0.303368	0.0857685	-3.53705	0.000404624	0.00365373	ENSRNOG00000056118	Cic	capicua transcriptional repressor [Source:RGD Symbol;Acc:1310706]	1	82151669	82163005	1
ENSRNOG00000017641	3955.63	-0.338981	0.0958567	-3.53634	0.000405717	0.00366146	ENSRNOG00000017641	Rnf44	ring finger protein 44 [Source:RGD Symbol;Acc:1307212]	17	10458110	10472447	1
ENSRNOG00000032946	549.911	-0.522103	0.147695	-3.53499	0.000407785	0.00367796	ENSRNOG00000032946	Pdzd7	PDZ domain containing 7 [Source:RGD Symbol;Acc:1309882]	1	264776398	264794938	-1
ENSRNOG00000025463	2446.87	-0.318201	0.0900666	-3.53295	0.000410949	0.00369999	ENSRNOG00000025463	LOC100125362	hypothetical protein LOC100125362 [Source:RGD Symbol;Acc:1642426]	8	57248620	57255263	-1
ENSRNOG00000023086	655.233	-0.574918	0.162951	-3.52816	0.000418465	0.00375885	ENSRNOG00000023086	LOC100360828	cAMP-regulated phosphoprotein 19-like [Source:RGD Symbol;Acc:2321330]	8	81949877	81968589	1
ENSRNOG00000055761	1284.24	-0.477388	0.135364	-3.52669	0.000420793	0.00376876	ENSRNOG00000055761	Zfp574	zinc finger protein 574 [Source:RGD Symbol;Acc:1311420]	1	81952067	81957329	1
ENSRNOG00000049407	115.205	-1.11391	0.315871	-3.52645	0.000421163	0.00376987	ENSRNOG00000049407	Shisa8	shisa family member 8 [Source:RGD Symbol;Acc:1563996]	7	123440163	123445613	-1
ENSRNOG00000009760	9159.36	-0.349878	0.0992637	-3.52473	0.000423915	0.0037901	ENSRNOG00000009760	Palm	paralemmin [Source:RGD Symbol;Acc:620341]	7	12708015	12793711	-1
ENSRNOG00000022983	755.691	-0.417144	0.118378	-3.52382	0.000425368	0.00379867	ENSRNOG00000022983	Trim17	tripartite motif-containing 17 [Source:RGD Symbol;Acc:69290]	10	45297937	45314837	1
ENSRNOG00000000549	4033.92	-0.473766	0.134502	-3.52238	0.000427689	0.00381275	ENSRNOG00000000549	Tspyl1	TSPY-like 1 [Source:RGD Symbol;Acc:1307726]	20	41083317	41085875	1
ENSRNOG00000051372	473.336	-0.727405	0.206656	-3.51988	0.000431734	0.00384436	ENSRNOG00000051372	Mycn	v-myc avian myelocytomatosis viral oncogene neuroblastoma derived homolog [Source:RGD Symbol;Acc:1584995]	6	38222555	38228379	-1
ENSRNOG00000012654	1222.81	-0.366914	0.104273	-3.51878	0.000433539	0.00385374	ENSRNOG00000012654	Vps36	vacuolar protein sorting 36 [Source:RGD Symbol;Acc:1309754]	16	74719553	74743927	-1
ENSRNOG00000018818	4344.95	-0.396137	0.112596	-3.51822	0.000434449	0.0038596	ENSRNOG00000018818	Txnl1	thioredoxin-like 1 [Source:RGD Symbol;Acc:621717]	18	59059375	59086256	-1
ENSRNOG00000002753	3991.95	-0.298653	0.0848975	-3.51781	0.000435131	0.00386342	ENSRNOG00000002753	Adam11	ADAM metallopeptidase domain 11 [Source:RGD Symbol;Acc:1307515]	10	90731148	90749217	1
ENSRNOG00000003374	289.498	-0.639001	0.181885	-3.51321	0.000442734	0.0039151	ENSRNOG00000003374	LOC103690141	coiled-coil domain-containing protein 85A-like [Source:RGD Symbol;Acc:9432491]	14	112719482	112946875	-1
ENSRNOG00000015295	1451.26	-0.371453	0.105814	-3.51043	0.000447374	0.00394932	ENSRNOG00000015295	Ctdsp1	CTD small phosphatase 1 [Source:RGD Symbol;Acc:1305629]	9	81672758	81677979	1
ENSRNOG00000022804	554.47	-0.70734	0.201508	-3.51024	0.000447705	0.00394998	ENSRNOG00000022804	Foxp4	forkhead box P4 [Source:RGD Symbol;Acc:1311386]	9	15068399	15125318	1
ENSRNOG00000022321	210.173	-0.837154	0.238612	-3.50843	0.000450755	0.00396324	ENSRNOG00000022321	Hapln3	hyaluronan and proteoglycan link protein 3 [Source:RGD Symbol;Acc:1308098]	1	140827295	140835151	-1
ENSRNOG00000010386	1745.71	-0.700685	0.199754	-3.50773	0.000451946	0.00397144	ENSRNOG00000010386	H2afx	H2A histone family, member X [Source:RGD Symbol;Acc:1566119]	8	48665652	48666981	1
ENSRNOG00000020941	1009.95	-0.854243	0.243657	-3.50592	0.000455031	0.00399627	ENSRNOG00000020941	Psenen	presenilin enhancer gamma secretase subunit [Source:RGD Symbol;Acc:1312037]	1	89016096	89017290	-1
ENSRNOG00000000248	8025.01	-0.507085	0.144698	-3.50443	0.000457587	0.00400666	ENSRNOG00000000248	Srsf2	serine and arginine rich splicing factor 2 [Source:RGD Symbol;Acc:1359422]	10	105792779	105795958	-1
ENSRNOG00000006217	2017.82	-0.553004	0.157865	-3.50302	0.000460011	0.00402392	ENSRNOG00000006217	Wiz	widely-interspaced zinc finger motifs [Source:RGD Symbol;Acc:1307771]	7	14374358	14402010	-1
ENSRNOG00000058050	4987.16	-0.354279	0.101181	-3.50143	0.000462763	0.00404569	ENSRNOG00000058050	Bclaf1	BCL2-associated transcription factor 1 [Source:RGD Symbol;Acc:1309704]	1	15782477	15860624	1
ENSRNOG00000027617	495.161	-0.441875	0.126282	-3.49911	0.000466807	0.00406783	ENSRNOG00000027617	Ttc26	tetratricopeptide repeat domain 26 [Source:RGD Symbol;Acc:1561363]	4	66090209	66148001	1
ENSRNOG00000004304	1334.58	-0.599547	0.17133	-3.49937	0.000466365	0.00406783	ENSRNOG00000004304	Syap1	synapse associated protein 1 [Source:RGD Symbol;Acc:1303113]	X	33528081	33562589	1
ENSRNOG00000027193	1636.51	-0.340754	0.0973797	-3.49922	0.000466613	0.00406783	ENSRNOG00000027193	Ppp1r26	protein phosphatase 1, regulatory subunit 26 [Source:RGD Symbol;Acc:1595050]	3	7035169	7038421	1
ENSRNOG00000031387	1891.15	-0.597281	0.170693	-3.49915	0.000466738	0.00406783	ENSRNOG00000031387	Dazap1	DAZ associated protein 1 [Source:RGD Symbol;Acc:1305280]	7	12290402	12311149	-1
ENSRNOG00000021098	1750.3	-0.354831	0.101514	-3.49537	0.000473401	0.00411762	ENSRNOG00000021098	Rasgrp2	RAS guanyl releasing protein 2 [Source:RGD Symbol;Acc:1311630]	1	221773254	221788765	1
ENSRNOG00000009740	586.676	-0.604511	0.173018	-3.49392	0.000475986	0.00413543	ENSRNOG00000009740	Slco1c1	solute carrier organic anion transporter family, member 1c1 [Source:RGD Symbol;Acc:628660]	4	175729726	175776808	1
ENSRNOG00000019779	105.014	-0.980688	0.280816	-3.49228	0.000478919	0.00415857	ENSRNOG00000019779	Disc1	disrupted in schizophrenia 1 [Source:RGD Symbol;Acc:631359]	19	57820260	58066152	1
ENSRNOG00000031834	805.959	-0.743542	0.212929	-3.49197	0.000479465	0.00416096	ENSRNOG00000031834	Nkain4	Sodium/potassium transporting ATPase interacting 4 [Source:RGD Symbol;Acc:1305809]	3	176444544	176465162	-1
ENSRNOG00000008951	140.44	-1.06002	0.303578	-3.49177	0.000479835	0.00416182	ENSRNOG00000008951	Rasl10a	RAS-like, family 10, member A [Source:RGD Symbol;Acc:1306100]	14	85311089	85314270	1
ENSRNOG00000046955	5700.57	-0.341652	0.0979743	-3.48716	0.000488172	0.00421748	ENSRNOG00000046955	Cbx6	chromobox 6 [Source:RGD Symbol;Acc:1307314]	7	121050302	121058029	-1
ENSRNOG00000024452	1345.61	-0.617999	0.177281	-3.48598	0.000490336	0.0042338	ENSRNOG00000024452	Carmil2	capping protein regulator and myosin 1 linker 2 [Source:RGD Symbol;Acc:1562390]	19	37652969	37668019	1
ENSRNOG00000026866	479.5	-0.535074	0.153525	-3.48525	0.000491675	0.0042406	ENSRNOG00000026866	Syn3	synapsin III [Source:RGD Symbol;Acc:3799]	7	23403891	23808602	1
ENSRNOG00000005375	271.635	-0.795602	0.228406	-3.48328	0.000495304	0.00426832	ENSRNOG00000005375	RGD1564053	similar to hypothetical protein [Source:RGD Symbol;Acc:1564053]	5	6936016	7465510	-1
ENSRNOG00000000047	994.48	-0.64979	0.186796	-3.4786	0.000504033	0.00433018	ENSRNOG00000000047	Cd82	Cd82 molecule [Source:RGD Symbol;Acc:69070]	3	82324354	82368357	-1
ENSRNOG00000011170	362.034	-0.672401	0.193323	-3.47812	0.000504936	0.00433342	ENSRNOG00000011170	RGD1359634	similar to RIKEN cDNA 1700088E04 [Source:RGD Symbol;Acc:1359634]	7	120373352	120380200	-1
ENSRNOG00000011752	1894.66	-0.316568	0.0911063	-3.47471	0.000511409	0.00437887	ENSRNOG00000011752	Sh3d19	SH3 domain containing 19 [Source:RGD Symbol;Acc:1304885]	2	185268259	185431354	1
ENSRNOG00000009812	4137.04	-0.29718	0.085536	-3.47433	0.00051213	0.0043826	ENSRNOG00000009812	Sbf2	SET binding factor 2 [Source:RGD Symbol;Acc:1588657]	1	174948913	175420160	-1
ENSRNOG00000056849	86.9368	-1.19156	0.342979	-3.47416	0.000512455	0.00438294	ENSRNOG00000056849	Kantr	Kdm5c adjacent non-coding transcript [Source:RGD Symbol;Acc:10045415]	X	22369521	22399901	-1
ENSRNOG00000022143	80.0571	-1.17729	0.338922	-3.47362	0.000513486	0.00438689	ENSRNOG00000022143	Dusp23	dual specificity phosphatase 23 [Source:RGD Symbol;Acc:1309202]	13	91018510	91020112	-1
ENSRNOG00000005180	351.298	-0.596534	0.17173	-3.47367	0.000513398	0.00438689	ENSRNOG00000005180	Vstm2a	V-set and transmembrane domain containing 2A [Source:RGD Symbol;Acc:1596197]	14	99529284	99554479	1
ENSRNOG00000012929	6588.42	-0.287259	0.0827409	-3.47179	0.000516993	0.00441439	ENSRNOG00000012929	Wsb1	WD repeat and SOCS box-containing 1 [Source:RGD Symbol;Acc:1307835]	10	66586924	66602987	-1
ENSRNOG00000024602	448.875	-0.453156	0.130531	-3.47163	0.000517311	0.00441465	ENSRNOG00000024602	Plekha7	pleckstrin homology domain containing A7 [Source:RGD Symbol;Acc:1598216]	1	185356975	185538694	1
ENSRNOG00000055241	111.733	-0.827325	0.238431	-3.46987	0.000520711	0.0044341	ENSRNOG00000055241	AABR07053500.1		3	110540717	110541170	1
ENSRNOG00000050997	1423.21	-0.509684	0.146895	-3.4697	0.000521031	0.0044341	ENSRNOG00000050997	Ifrd1	interferon-related developmental regulator 1 [Source:RGD Symbol;Acc:2867]	6	60132024	60151420	-1
ENSRNOG00000020918	3397.97	-0.343421	0.0990526	-3.46705	0.000526195	0.00447309	ENSRNOG00000020918	Ccnd1	cyclin D1 [Source:RGD Symbol;Acc:68384]	1	218090750	218100325	-1
ENSRNOG00000014673	411.567	-0.438475	0.126501	-3.46618	0.000527912	0.00448521	ENSRNOG00000014673	Eri2	ERI1 exoribonuclease family member 2 [Source:RGD Symbol;Acc:1583889]	1	189540145	189549891	-1
ENSRNOG00000001582	285.978	-0.519605	0.150158	-3.46039	0.000539404	0.00456519	ENSRNOG00000001582	Bach1	BTB domain and CNC homolog 1 [Source:RGD Symbol;Acc:1306693]	11	27364916	27398842	1
ENSRNOG00000020663	1650.5	-0.457015	0.132067	-3.46048	0.000539212	0.00456519	ENSRNOG00000020663	Pygo2	pygopus family PHD finger 2 [Source:RGD Symbol;Acc:1308535]	2	188757489	188762282	1
ENSRNOG00000049203	126.473	-1.17012	0.338387	-3.45793	0.000544347	0.00459943	ENSRNOG00000049203	Pex5	peroxisomal biogenesis factor 5 [Source:RGD Symbol;Acc:1307612]	4	156983915	157009674	-1
ENSRNOG00000023935	1110.97	-0.567057	0.164074	-3.45609	0.000548066	0.00462831	ENSRNOG00000023935	Nrsn2	neurensin 2 [Source:RGD Symbol;Acc:1586322]	3	147843077	147851768	-1
ENSRNOG00000000839	536.699	-0.84994	0.245982	-3.4553	0.000549687	0.00463315	ENSRNOG00000000839	Nfkbil1	NFKB inhibitor like 1 [Source:RGD Symbol;Acc:1303310]	20	4822935	4839202	1
ENSRNOG00000003334	908.716	-0.606546	0.175537	-3.45537	0.000549536	0.00463315	ENSRNOG00000003334	Klhl21	kelch-like family member 21 [Source:RGD Symbol;Acc:1305863]	5	169181418	169190073	1
ENSRNOG00000000662	401.847	-0.569462	0.164839	-3.45467	0.000550975	0.0046376	ENSRNOG00000000662	Srrd	SRR1 domain containing [Source:RGD Symbol;Acc:1562579]	12	50315933	50321144	1
ENSRNOG00000011445	1021.44	-0.449425	0.130128	-3.45373	0.000552899	0.00465124	ENSRNOG00000011445	Nkain1	Sodium/potassium transporting ATPase interacting 1 [Source:RGD Symbol;Acc:1561205]	5	148661070	148667746	1
ENSRNOG00000020014	1292.3	-0.465749	0.135201	-3.44485	0.00057137	0.00477529	ENSRNOG00000020014	Myh14	myosin heavy chain 14 [Source:RGD Symbol;Acc:1306821]	1	100608966	100671074	-1
ENSRNOG00000024689	198.516	-0.902943	0.262206	-3.44364	0.000573934	0.00479411	ENSRNOG00000024689	Hopx	HOP homeobox [Source:RGD Symbol;Acc:621841]	14	33354807	33362551	1
ENSRNOG00000002073	205.388	-0.609234	0.177076	-3.44053	0.00058057	0.00484166	ENSRNOG00000002073	Brdt	bromodomain testis associated [Source:RGD Symbol;Acc:1306678]	14	3405995	3462629	-1
ENSRNOG00000016459	1874.4	-0.33386	0.0971344	-3.4371	0.000587988	0.00489555	ENSRNOG00000016459	Eif3j	eukaryotic translation initiation factor 3, subunit J [Source:RGD Symbol;Acc:1593338]	3	113976687	113998922	1
ENSRNOG00000010041	2186.22	-0.375313	0.109193	-3.43717	0.000587828	0.00489555	ENSRNOG00000010041	Ube2g1	ubiquitin-conjugating enzyme E2G 1 [Source:RGD Symbol;Acc:620392]	10	59173268	59254453	1
ENSRNOG00000004417	205.722	-1.0201	0.296825	-3.43671	0.00058883	0.00489726	ENSRNOG00000004417	Fam117a	family with sequence similarity 117, member A [Source:RGD Symbol;Acc:1561062]	10	83154423	83198679	1
ENSRNOG00000019340	1496.61	-0.330271	0.0961005	-3.43672	0.000588799	0.00489726	ENSRNOG00000019340	Cep250	centrosomal protein 250 [Source:RGD Symbol;Acc:1562262]	3	151508361	151544674	1
ENSRNOG00000014302	4006.45	-0.616418	0.179487	-3.43433	0.000594012	0.00493501	ENSRNOG00000014302	Dlgap3	DLG associated protein 3 [Source:RGD Symbol;Acc:708349]	5	145257714	145304536	1
ENSRNOG00000032136	299.893	-0.644191	0.187696	-3.43209	0.000598944	0.00496526	ENSRNOG00000032136	Cdc42ep3	CDC42 effector protein 3 [Source:RGD Symbol;Acc:1305858]	6	1922500	1942972	-1
ENSRNOG00000015701	516.924	-0.423352	0.123357	-3.43192	0.00059932	0.0049657	ENSRNOG00000015701	Rreb1	ras responsive element binding protein 1 [Source:RGD Symbol;Acc:1310904]	17	27539133	27665266	-1
ENSRNOG00000017866	1965.6	-0.779521	0.227785	-3.42218	0.000621222	0.00512508	ENSRNOG00000017866	Sirt5	sirtuin 5 [Source:RGD Symbol;Acc:1303285]	17	23986758	24013881	1
ENSRNOG00000014445	7656.46	-0.418696	0.122504	-3.41781	0.00063127	0.00519127	ENSRNOG00000014445	Hp1bp3	heterochromatin protein 1, binding protein 3 [Source:RGD Symbol;Acc:735099]	5	156581732	156609059	1
ENSRNOG00000033615	10434.4	-0.749231	0.21924	-3.4174	0.000632222	0.00519632	ENSRNOG00000033615	Mt-nd3	mitochondrially encoded NADH dehydrogenase 3 [Source:RGD Symbol;Acc:620557]	MT	9451	9798	1
ENSRNOG00000031889	309.72	-0.804382	0.235728	-3.41233	0.000644105	0.00527707	ENSRNOG00000031889	Rpl6-ps1	ribosomal protein L6, pseudogene 1 [Source:RGD Symbol;Acc:1563476]	6	128738388	128739319	1
ENSRNOG00000013379	1630.88	-0.415855	0.121877	-3.4121	0.000644655	0.00527876	ENSRNOG00000013379	Zfp422	zinc finger protein 422 [Source:RGD Symbol;Acc:620229]	4	148757363	148761547	-1
ENSRNOG00000030530	101.015	-1.06784	0.313082	-3.41072	0.000647908	0.00529975	ENSRNOG00000030530	Gzmm	granzyme M [Source:RGD Symbol;Acc:620022]	7	12893432	12899004	-1
ENSRNOG00000032705	782.545	-0.630658	0.185067	-3.40774	0.000655039	0.00534387	ENSRNOG00000032705	Bcl7b	BCL tumor suppressor 7B [Source:RGD Symbol;Acc:1597090]	12	24543759	24556976	-1
ENSRNOG00000034031	1688	-0.517295	0.151797	-3.40782	0.000654851	0.00534387	ENSRNOG00000034031	Vstm2l	V-set and transmembrane domain containing 2 like [Source:RGD Symbol;Acc:1305725]	3	154395187	154424625	1
ENSRNOG00000009994	2016.01	-0.376265	0.110445	-3.4068	0.000657296	0.00535944	ENSRNOG00000009994	Dlat	dihydrolipoamide S-acetyltransferase [Source:RGD Symbol;Acc:619859]	8	55062551	55087832	-1
ENSRNOG00000021776	1091.16	-0.513074	0.150622	-3.40637	0.00065832	0.00536494	ENSRNOG00000021776	Cenpc	centromere protein C [Source:RGD Symbol;Acc:1303061]	14	23611735	23670475	1
ENSRNOG00000017839	700.08	-0.637135	0.187373	-3.40037	0.000672958	0.00547264	ENSRNOG00000017839	Ercc1	ERCC excision repair 1, endonuclease non-catalytic subunit [Source:RGD Symbol;Acc:1306992]	1	80256973	80268198	1
ENSRNOG00000004869	128.973	-1.02112	0.300388	-3.39933	0.000675501	0.00549017	ENSRNOG00000004869	Dach2	dachshund family transcription factor 2 [Source:RGD Symbol;Acc:1561687]	X	85338928	85483719	1
ENSRNOG00000013850	388.641	-0.647015	0.190377	-3.39859	0.000677344	0.00549957	ENSRNOG00000013850	Hes5	hes family bHLH transcription factor 5 [Source:RGD Symbol;Acc:621340]	5	172364421	172365188	1
ENSRNOG00000014405	1319.29	-0.763785	0.224786	-3.39783	0.000679224	0.00550902	ENSRNOG00000014405	Aprt	adenine phosphoribosyl transferase [Source:RGD Symbol;Acc:1307758]	19	55387288	55389256	-1
ENSRNOG00000020289	1137.3	-0.597685	0.175974	-3.39644	0.000682673	0.00553116	ENSRNOG00000020289	Akt1s1	AKT1 substrate 1 [Source:RGD Symbol;Acc:1312049]	1	100845563	100851960	1
ENSRNOG00000014182	674.27	-0.480336	0.141438	-3.3961	0.000683539	0.00553526	ENSRNOG00000014182	Tns1	tensin 1 [Source:RGD Symbol;Acc:68427]	9	81194119	81400987	-1
ENSRNOG00000055745	66.9962	-1.14877	0.33831	-3.39561	0.000684747	0.00554212	ENSRNOG00000055745	AABR07043748.2		19	38365475	38385915	-1
ENSRNOG00000014689	1513.95	-0.334431	0.098591	-3.39211	0.000693567	0.00559609	ENSRNOG00000014689	Zbtb4	zinc finger and BTB domain containing 4 [Source:RGD Symbol;Acc:1307184]	10	56381813	56385960	1
ENSRNOG00000004581	2098.06	-0.478444	0.141092	-3.39101	0.000696364	0.00561252	ENSRNOG00000004581	Zdhhc9	zinc finger, DHHC-type containing 9 [Source:RGD Symbol;Acc:1561389]	X	135005123	135041027	-1
ENSRNOG00000012394	1079.91	-0.404568	0.119399	-3.38837	0.000703084	0.00566371	ENSRNOG00000012394	Bcl2l13	BCL2 like 13 [Source:RGD Symbol;Acc:1306985]	4	153385205	153436660	1
ENSRNOG00000046984	2255.94	-0.496041	0.146457	-3.38695	0.000706747	0.00568132	ENSRNOG00000046984	St6galnac6	ST6 N-acetylgalactosaminide alpha-2,6-sialyltransferase 6 [Source:RGD Symbol;Acc:1303196]	3	11629556	11641466	1
ENSRNOG00000017069	3464.02	-0.398982	0.117894	-3.38425	0.000713727	0.00572247	ENSRNOG00000017069	Mark4	microtubule affinity regulating kinase 4 [Source:RGD Symbol;Acc:1591792]	1	80335526	80367328	-1
ENSRNOG00000019176	1121.88	-0.441168	0.130376	-3.38381	0.000714864	0.0057286	ENSRNOG00000019176	Kcne5	potassium voltage-gated channel subfamily E regulatory subunit 5 [Source:RGD Symbol;Acc:1583501]	X	113583844	113584459	-1
ENSRNOG00000011475	4926.43	-0.422364	0.124833	-3.38344	0.000715828	0.00573334	ENSRNOG00000011475	Srcin1	SRC kinase signaling inhibitor 1 [Source:RGD Symbol;Acc:708439]	10	85460059	85517683	-1
ENSRNOG00000020848	650.345	-0.546798	0.161687	-3.38183	0.000720036	0.00575505	ENSRNOG00000020848	Coq8b	coenzyme Q8B [Source:RGD Symbol;Acc:1311356]	1	84044551	84067066	1
ENSRNOG00000027857	316.026	-0.715358	0.211814	-3.3773	0.000732015	0.00582959	ENSRNOG00000027857	Pigw	phosphatidylinositol glycan anchor biosynthesis, class W [Source:RGD Symbol;Acc:727962]	10	72194929	72196437	-1
ENSRNOG00000003805	366.156	-0.450714	0.133602	-3.37355	0.000742056	0.00589762	ENSRNOG00000003805	Rnft1	ring finger protein, transmembrane 1 [Source:RGD Symbol;Acc:1562411]	10	73809157	73817982	1
ENSRNOG00000051170	16381.6	-0.322401	0.0955676	-3.37354	0.000742092	0.00589762	ENSRNOG00000051170	Ddx17	DEAD-box helicase 17 [Source:RGD Symbol;Acc:1304945]	7	120761826	120780641	-1
ENSRNOG00000009716	3638.87	-0.419677	0.124446	-3.37237	0.000745239	0.00591957	ENSRNOG00000009716	Casc3	cancer susceptibility candidate 3 [Source:RGD Symbol;Acc:628766]	10	86724427	86745927	1
ENSRNOG00000033790	21007.7	-0.343722	0.101971	-3.37079	0.000749531	0.00594445	ENSRNOG00000033790	Hnrnpu	heterogeneous nuclear ribonucleoprotein U [Source:RGD Symbol;Acc:620372]	13	96225912	96238572	-1
ENSRNOG00000025518	5047.43	-0.295625	0.0877741	-3.36802	0.000757114	0.00599531	ENSRNOG00000025518	Carmil3	capping protein regulator and myosin 1 linker 3 [Source:RGD Symbol;Acc:1359120]	15	34167945	34184799	1
ENSRNOG00000038066	622.111	-0.44117	0.131104	-3.36505	0.000765303	0.00604941	ENSRNOG00000038066	Fam155b	family with sequence similarity 155, member B [Source:RGD Symbol;Acc:1584125]	X	69580015	69605032	1
ENSRNOG00000024264	104.834	-1.04997	0.312087	-3.36434	0.000767276	0.00605396	ENSRNOG00000024264	Amz1	archaelysin family metallopeptidase 1 [Source:RGD Symbol;Acc:1311314]	12	15976079	16002788	-1
ENSRNOG00000008704	1063.7	-0.451902	0.134312	-3.36456	0.000766664	0.00605396	ENSRNOG00000008704	Nlk	nemo like kinase [Source:RGD Symbol;Acc:1561602]	10	65840052	65963932	-1
ENSRNOG00000025602	3999.77	-0.494086	0.146931	-3.3627	0.00077184	0.00608373	ENSRNOG00000025602	Cdk4	cyclin-dependent kinase 4 [Source:RGD Symbol;Acc:621120]	7	70349863	70352418	1
ENSRNOG00000056421	103.567	-0.748843	0.222864	-3.36009	0.000779184	0.00613533	ENSRNOG00000056421	AABR07052897.2		3	83146156	83149158	-1
ENSRNOG00000011382	2242.45	-0.357334	0.106516	-3.35473	0.000794424	0.00623935	ENSRNOG00000011382	Wdr33	WD repeat domain 33 [Source:RGD Symbol;Acc:1309230]	18	24584900	24689636	1
ENSRNOG00000022325	1128.12	-0.349806	0.104294	-3.35405	0.000796381	0.00625153	ENSRNOG00000022325	Smc2	structural maintenance of chromosomes 2 [Source:RGD Symbol;Acc:1305227]	5	68717519	68763850	1
ENSRNOG00000019698	2971.8	-0.817231	0.244048	-3.34864	0.000812084	0.00635533	ENSRNOG00000019698	Ssbp4	single stranded DNA binding protein 4 [Source:RGD Symbol;Acc:1359619]	16	20578131	20589290	1
ENSRNOG00000001720	377.455	-0.870297	0.26	-3.34729	0.00081605	0.00637606	ENSRNOG00000001720	Hes1	hes family bHLH transcription factor 1 [Source:RGD Symbol;Acc:62081]	11	74312806	74315248	-1
ENSRNOG00000018666	5220.81	-0.374703	0.111946	-3.34718	0.000816391	0.00637606	ENSRNOG00000018666	Gpsm1	G-protein signaling modulator 1 [Source:RGD Symbol;Acc:628682]	3	3767394	3794359	1
ENSRNOG00000007946	2292.6	-0.615492	0.183906	-3.34678	0.000817565	0.006381	ENSRNOG00000007946	Bcl2l1	Bcl2-like 1 [Source:RGD Symbol;Acc:2200]	3	148259596	148313810	-1
ENSRNOG00000043189	1086.38	-0.337275	0.100836	-3.3448	0.000823432	0.0064073	ENSRNOG00000043189	Trub2	TruB pseudouridine synthase family member 2 [Source:RGD Symbol;Acc:1359394]	3	8338484	8348746	-1
ENSRNOG00000017545	1117.67	-0.352388	0.105355	-3.34478	0.000823472	0.0064073	ENSRNOG00000017545	Mrs2	MRS2 magnesium transporter [Source:RGD Symbol;Acc:708529]	17	42064376	42082300	1
ENSRNOG00000029366	2829.9	-0.406427	0.121501	-3.34504	0.000822699	0.0064073	ENSRNOG00000029366	Prrt2	proline-rich transmembrane protein 2 [Source:RGD Symbol;Acc:1564195]	1	198451324	198454914	-1
ENSRNOG00000033206	1222.35	-0.474639	0.142081	-3.34062	0.000835913	0.00647917	ENSRNOG00000033206	Entpd5	ectonucleoside triphosphate diphosphohydrolase 5 [Source:RGD Symbol;Acc:735219]	6	108087418	108120579	-1
ENSRNOG00000001091	2810.02	-0.334943	0.100261	-3.34071	0.000835649	0.00647917	ENSRNOG00000001091	Hip1r	huntingtin interacting protein 1 related [Source:RGD Symbol;Acc:621615]	12	38024519	38053085	-1
ENSRNOG00000015157	300.286	-0.695163	0.208127	-3.3401	0.000837495	0.00648695	ENSRNOG00000015157	Smtnl2	smoothelin-like 2 [Source:RGD Symbol;Acc:1585960]	10	58951842	58973020	-1
ENSRNOG00000009373	546.647	-0.661453	0.198306	-3.33552	0.000851408	0.00657937	ENSRNOG00000009373	RGD1562690	similar to L-lactate dehydrogenase A chain (LDH-A) (LDH muscle subunit) (LDH-M) [Source:RGD Symbol;Acc:1562690]	8	33075211	33076206	1
ENSRNOG00000014482	2517.26	-0.352839	0.105819	-3.33436	0.000854957	0.00660348	ENSRNOG00000014482	Slf2	SMC5-SMC6 complex localization factor 2 [Source:RGD Symbol;Acc:1560300]	1	264670841	264733306	1
ENSRNOG00000009990	6811.17	-0.319534	0.0958381	-3.3341	0.000855751	0.00660629	ENSRNOG00000009990	Zranb2	zinc finger RANBP2-type containing 2 [Source:RGD Symbol;Acc:61854]	2	263864331	263877821	1
ENSRNOG00000015479	901.896	-0.600089	0.180117	-3.33167	0.000863261	0.00665425	ENSRNOG00000015479	Mrps34	mitochondrial ribosomal protein S34 [Source:RGD Symbol;Acc:1305623]	10	14257001	14258132	1
ENSRNOG00000007755	188.092	-0.755654	0.226901	-3.33032	0.000867465	0.00668331	ENSRNOG00000007755	Pm20d2	peptidase M20 domain containing 2 [Source:RGD Symbol;Acc:1307853]	5	48420302	48436531	-1
ENSRNOG00000050983	3868.25	-0.311203	0.0934741	-3.3293	0.000870651	0.00669779	ENSRNOG00000050983	Hpcal4	hippocalcin-like 4 [Source:RGD Symbol;Acc:708491]	5	140870140	140882244	1
ENSRNOG00000020416	1952.98	-0.302294	0.0908057	-3.32902	0.000871525	0.00670115	ENSRNOG00000020416	Zfr2	zinc finger RNA binding protein 2 [Source:RGD Symbol;Acc:1304737]	7	11335478	11353713	-1
ENSRNOG00000060185	161.473	-1.09914	0.330314	-3.32755	0.000876144	0.00673331	ENSRNOG00000060185	LOC103690317	KAT8 regulatory NSL complex subunit 2 [Source:RGD Symbol;Acc:9332946]	7	140196953	140213050	-1
ENSRNOG00000009972	772.63	-0.459138	0.138156	-3.32333	0.000889494	0.00681546	ENSRNOG00000009972	Rara	retinoic acid receptor, alpha [Source:RGD Symbol;Acc:3534]	10	86860685	86884210	1
ENSRNOG00000003220	4540.32	-0.779975	0.23476	-3.32243	0.000892367	0.00683408	ENSRNOG00000003220	H3f3a	H3 histone family member 3A [Source:RGD Symbol;Acc:2319910]	13	99091763	99101208	-1
ENSRNOG00000018276	1558.24	-0.367783	0.110776	-3.32005	0.000900005	0.00687886	ENSRNOG00000018276	Mgat4a	mannosyl (alpha-1,3-)-glycoprotein beta-1,4-N-acetylglucosaminyltransferase, isozyme A [Source:RGD Symbol;Acc:1305650]	9	44033436	44126919	-1
ENSRNOG00000011611	1939.03	-0.401358	0.120881	-3.32028	0.000899265	0.00687886	ENSRNOG00000011611	Mapk1ip1l	mitogen-activated protein kinase 1 interacting protein 1-like [Source:RGD Symbol;Acc:1311455]	15	24078280	24101821	1
ENSRNOG00000052224	1016.42	-0.575812	0.173581	-3.31725	0.000909078	0.00693442	ENSRNOG00000052224	Celf6	CUGBP, Elav-like family member 6 [Source:RGD Symbol;Acc:1310451]	8	64364741	64428386	1
ENSRNOG00000054212	236.779	-0.644665	0.194396	-3.31625	0.000912343	0.00695588	ENSRNOG00000054212	Pde1a	phosphodiesterase 1A [Source:RGD Symbol;Acc:68329]	3	66803247	66885094	-1
ENSRNOG00000012137	579.38	-0.52415	0.158067	-3.31599	0.000913188	0.00695887	ENSRNOG00000012137	Ccdc84	coiled-coil domain containing 84 [Source:RGD Symbol;Acc:1597440]	8	48729835	48736506	-1
ENSRNOG00000023837	291.927	-0.708837	0.213825	-3.31503	0.000916329	0.00697589	ENSRNOG00000023837	Mtx3	metaxin 3 [Source:RGD Symbol;Acc:1583002]	2	22427474	22435307	1
ENSRNOG00000018243	1233.08	-0.336218	0.101447	-3.31421	0.00091902	0.00699292	ENSRNOG00000018243	Ubfd1	ubiquitin family domain containing 1 [Source:RGD Symbol;Acc:1306614]	1	192025357	192037025	1
ENSRNOG00000005046	6654.13	-0.579506	0.174899	-3.31338	0.000921766	0.00701034	ENSRNOG00000005046	Tspan13	tetraspanin 13 [Source:RGD Symbol;Acc:1311788]	6	55497658	55524436	-1
ENSRNOG00000016816	3124.87	-0.270563	0.0817334	-3.31032	0.000931905	0.00707342	ENSRNOG00000016816	Phf2	PHD finger protein 2 [Source:RGD Symbol;Acc:1305228]	17	16204427	16274624	1
ENSRNOG00000024849	1100.6	-0.374422	0.113153	-3.30899	0.00093633	0.00710004	ENSRNOG00000024849	Tor1aip2	torsin 1A interacting protein 2 [Source:RGD Symbol;Acc:735059]	13	73708815	73735339	1
ENSRNOG00000021096	351.606	-0.770589	0.232925	-3.30832	0.000938585	0.00711013	ENSRNOG00000021096	Tmem143	transmembrane protein 143 [Source:RGD Symbol;Acc:1305013]	1	101884019	101900070	1
ENSRNOG00000049614	211.608	-0.601439	0.181921	-3.30605	0.000946213	0.0071503	ENSRNOG00000049614	AABR07028488.1		17	72036588	72046381	-1
ENSRNOG00000000431	2938.65	-0.654822	0.198117	-3.30523	0.000948979	0.00716256	ENSRNOG00000000431	Atf6b	activating transcription factor 6 beta [Source:RGD Symbol;Acc:1303317]	20	4414276	4422283	1
ENSRNOG00000049402	4085.52	-0.408452	0.12358	-3.30516	0.000949232	0.00716256	ENSRNOG00000049402	Nbl1	neuroblastoma 1, DAN family BMP antagonist [Source:RGD Symbol;Acc:3151]	5	157524513	157535664	-1
ENSRNOG00000045843	6489.01	-0.365286	0.110563	-3.30386	0.000953632	0.00719222	ENSRNOG00000045843	Rusc2	RUN and SH3 domain containing 2 [Source:RGD Symbol;Acc:1592688]	5	58855773	58882096	1
ENSRNOG00000009331	62.3027	-1.26895	0.384202	-3.30283	0.000957154	0.00721172	ENSRNOG00000009331	Hck	HCK proto-oncogene, Src family tyrosine kinase [Source:RGD Symbol;Acc:2785]	3	148579920	148623033	1
ENSRNOG00000020130	2282.01	-0.436386	0.132153	-3.30214	0.000959518	0.00722403	ENSRNOG00000020130	Arhgef1	Rho guanine nucleotide exchange factor 1 [Source:RGD Symbol;Acc:620951]	1	81779380	81797236	1
ENSRNOG00000000257	4685.73	-0.381409	0.115524	-3.30156	0.000961487	0.00722666	ENSRNOG00000000257	Smpd3	sphingomyelin phosphodiesterase 3 [Source:RGD Symbol;Acc:619754]	19	38237965	38321528	-1
ENSRNOG00000013657	16969.1	-0.616546	0.186741	-3.3016	0.000961338	0.00722666	ENSRNOG00000013657	Stmn3	stathmin 3 [Source:RGD Symbol;Acc:3628]	3	176808017	176816162	-1
ENSRNOG00000026490	3573.36	-0.507991	0.153949	-3.29975	0.000967714	0.00726515	ENSRNOG00000026490	Dnm3	dynamin 3 [Source:RGD Symbol;Acc:727949]	13	79910382	80379929	-1
ENSRNOG00000048606	95.6209	-1.18038	0.357771	-3.29925	0.000969429	0.00727213	ENSRNOG00000048606	LOC103689964	vacuolar ATPase assembly integral membrane protein Vma21 [Source:RGD Symbol;Acc:9321656]	16	70142761	70242979	-1
ENSRNOG00000012565	748.189	-0.393593	0.11938	-3.29699	0.000977272	0.00732739	ENSRNOG00000012565	Cln8	ceroid-lipofuscinosis, neuronal 8 [Source:RGD Symbol;Acc:1359518]	16	79828324	79838212	-1
ENSRNOG00000023781	2075.01	-0.387504	0.117614	-3.2947	0.000985263	0.00738011	ENSRNOG00000023781	Plec	plectin [Source:RGD Symbol;Acc:621649]	7	117230319	117289961	-1
ENSRNOG00000010107	513.368	-0.44444	0.134956	-3.29322	0.000990465	0.00740826	ENSRNOG00000010107	Palld	palladin, cytoskeletal associated protein [Source:RGD Symbol;Acc:2322545]	16	31734944	31946242	1
ENSRNOG00000008830	3553.56	-0.313694	0.0952812	-3.29229	0.000993747	0.00742919	ENSRNOG00000008830	Nfe2l1	nuclear factor, erythroid 2-like 1 [Source:RGD Symbol;Acc:1311972]	10	84682460	84698886	-1
ENSRNOG00000006519	207.992	-0.728941	0.221502	-3.2909	0.000998675	0.0074624	ENSRNOG00000006519	Tmem107	transmembrane protein 107 [Source:RGD Symbol;Acc:1595972]	10	55653946	55656270	1
ENSRNOG00000005470	408.538	-0.561406	0.170613	-3.29051	0.00100005	0.00746902	ENSRNOG00000005470	Atxn3	ataxin 3 [Source:RGD Symbol;Acc:621567]	6	125819640	125853461	-1
ENSRNOG00000022343	898.94	-0.471346	0.143364	-3.28776	0.00100989	0.00752794	ENSRNOG00000022343	Alms1	ALMS1, centrosome and basal body associated protein [Source:RGD Symbol;Acc:1311590]	4	117371659	117472198	1
ENSRNOG00000005715	1825.71	-0.332361	0.101158	-3.28555	0.00101782	0.00758334	ENSRNOG00000005715	Lgr4	leucine-rich repeat-containing G protein-coupled receptor 4 [Source:RGD Symbol;Acc:628615]	3	101051955	101152119	1
ENSRNOG00000017557	103.388	-1.00598	0.30628	-3.28451	0.0010216	0.0076075	ENSRNOG00000017557	LOC100362216	hypothetical protein LOC100362216 [Source:RGD Symbol;Acc:2318569]	9	93061900	93068130	1
ENSRNOG00000003455	717.817	-0.444332	0.135306	-3.28391	0.00102378	0.00761302	ENSRNOG00000003455	Zfp13	zinc finger protein 13 [Source:RGD Symbol;Acc:1304577]	10	12908643	12916784	-1
ENSRNOG00000014654	1649.64	-0.776709	0.236533	-3.28372	0.00102448	0.00761451	ENSRNOG00000014654	LOC691807	hypothetical protein LOC691807 [Source:RGD Symbol;Acc:1594660]	2	227095487	227097246	1
ENSRNOG00000009354	781.55	-0.590618	0.180055	-3.28021	0.00103732	0.00769877	ENSRNOG00000009354	Nrarp	Notch-regulated ankyrin repeat protein [Source:RGD Symbol;Acc:1591939]	3	2396143	2398689	1
ENSRNOG00000022249	1022.12	-0.400376	0.122077	-3.2797	0.00103919	0.00770896	ENSRNOG00000022249	Mllt10	myeloid/lymphoid or mixed-lineage leukemia; translocated to, 10 [Source:RGD Symbol;Acc:1310874]	17	84881414	84979543	1
ENSRNOG00000013460	725.504	-0.398664	0.121622	-3.2779	0.00104583	0.00775074	ENSRNOG00000013460	Zfp319	zinc finger protein 319 [Source:RGD Symbol;Acc:1306198]	19	10119253	10123232	1
ENSRNOG00000005357	1951.5	-0.355511	0.108455	-3.27794	0.00104567	0.00775074	ENSRNOG00000005357	Ctc1	CST telomere replication complex component 1 [Source:RGD Symbol;Acc:1563106]	10	55596148	55616889	1
ENSRNOG00000003203	1830.14	-0.61667	0.188244	-3.27591	0.0010532	0.00779787	ENSRNOG00000003203	Hexim1	hexamethylene bis-acetamide inducible 1 [Source:RGD Symbol;Acc:1559851]	10	91200874	91202984	1
ENSRNOG00000050091	94.2648	-0.817112	0.249573	-3.27404	0.00106022	0.00783853	ENSRNOG00000050091	Efcab1	EF hand calcium binding domain 1 [Source:RGD Symbol;Acc:1594548]	11	90221056	90234286	-1
ENSRNOG00000007369	2155.7	-0.597931	0.182636	-3.2739	0.00106074	0.00783856	ENSRNOG00000007369	Shisa4	shisa family member 4 [Source:RGD Symbol;Acc:1312041]	13	52193989	52197205	-1
ENSRNOG00000059469	234.995	-0.595425	0.181889	-3.27357	0.001062	0.00784408	ENSRNOG00000059469	Otx1	orthodenticle homeobox 1 [Source:RGD Symbol;Acc:3237]	14	106861676	106864892	-1
ENSRNOG00000012534	972.99	-0.630232	0.192548	-3.27311	0.00106372	0.00785304	ENSRNOG00000012534	Mfsd10	major facilitator superfamily domain containing 10 [Source:RGD Symbol;Acc:1311900]	14	81362618	81366055	1
ENSRNOG00000049780	1144.1	-0.318126	0.0972474	-3.27131	0.00107051	0.00788802	ENSRNOG00000049780	Sri	sorcin [Source:RGD Symbol;Acc:1584485]	4	23006243	23018983	-1
ENSRNOG00000011678	1212.01	-0.489767	0.149733	-3.27093	0.00107195	0.00789482	ENSRNOG00000011678	Wbp4	WW domain binding protein 4 [Source:RGD Symbol;Acc:620033]	15	61745989	61772516	-1
ENSRNOG00000027447	795.251	-0.340435	0.104164	-3.26824	0.00108218	0.00796635	ENSRNOG00000027447	Stam2	signal transducing adaptor molecule 2 [Source:RGD Symbol;Acc:1311497]	3	38230618	38277440	-1
ENSRNOG00000020138	2283.96	-0.284557	0.0870875	-3.26748	0.00108508	0.0079774	ENSRNOG00000020138	Slc4a3	solute carrier family 4 member 3 [Source:RGD Symbol;Acc:3712]	9	82741920	82755153	1
ENSRNOG00000009309	1325.09	-0.313291	0.0959618	-3.26474	0.00109563	0.00803462	ENSRNOG00000009309	Meaf6	MYST/Esa1-associated factor 6 [Source:RGD Symbol;Acc:1310440]	5	143081326	143103222	1
ENSRNOG00000006975	2139.2	-0.306684	0.093937	-3.26479	0.00109547	0.00803462	ENSRNOG00000006975	Wasl	Wiskott-Aldrich syndrome-like [Source:RGD Symbol;Acc:735144]	4	51677722	51726212	-1
ENSRNOG00000018326	1641.87	-0.457299	0.140176	-3.26233	0.00110502	0.0080842	ENSRNOG00000018326	Pgls	6-phosphogluconolactonase [Source:RGD Symbol;Acc:1307001]	16	20020444	20025930	1
ENSRNOG00000030174	73.3078	-1.36092	0.417328	-3.26102	0.00111011	0.00811372	ENSRNOG00000030174	Gm6576	predicted gene 6576 [Source:MGI Symbol;Acc:MGI:3646644]	19	14345993	14346891	1
ENSRNOG00000020579	79.3425	-0.973598	0.298664	-3.25984	0.00111475	0.00814374	ENSRNOG00000020579	Col7a1	collagen type VII alpha 1 chain [Source:RGD Symbol;Acc:1311417]	8	117694605	117726844	1
ENSRNOG00000022845	923.371	-0.347654	0.10669	-3.25854	0.00111986	0.00816558	ENSRNOG00000022845	Cep70	centrosomal protein 70 [Source:RGD Symbol;Acc:1561486]	8	107495366	107548269	1
ENSRNOG00000053691	1634.09	-0.388519	0.119227	-3.25864	0.00111947	0.00816558	ENSRNOG00000053691	Lama5	laminin subunit alpha 5 [Source:RGD Symbol;Acc:621023]	3	175553045	175601127	-1
ENSRNOG00000049575	90.7799	-1.40187	0.430306	-3.25785	0.00112258	0.00817859	ENSRNOG00000049575	Atn1	atrophin 1 [Source:RGD Symbol;Acc:61832]	9	20264418	20278261	1
ENSRNOG00000003262	6980.59	-0.310183	0.0952119	-3.25782	0.00112271	0.00817859	ENSRNOG00000003262	Cacng4	calcium voltage-gated channel auxiliary subunit gamma 4 [Source:RGD Symbol;Acc:628804]	10	95951234	96015499	-1
ENSRNOG00000051483	5226.51	-0.337659	0.103666	-3.25717	0.0011253	0.00818587	ENSRNOG00000051483	LOC103689961	selenoprotein W-like [Source:RGD Symbol;Acc:9418506]	1	77803475	77808513	-1
ENSRNOG00000019425	2105.61	-0.477712	0.146683	-3.25676	0.00112693	0.00819379	ENSRNOG00000019425	Gabarapl2	GABA type A receptor associated protein like 2 [Source:RGD Symbol;Acc:620510]	19	44164935	44175770	1
ENSRNOG00000054017	183.5	-0.707918	0.217428	-3.25587	0.00113044	0.00820768	ENSRNOG00000054017	RGD1562378	histone H4 variant H4-v.1 [Source:RGD Symbol;Acc:1562378]	17	44522140	44526583	1
ENSRNOG00000011817	1548.94	-0.75793	0.232786	-3.25591	0.00113028	0.00820768	ENSRNOG00000011817	Rpl22l1	ribosomal protein L22 like 1 [Source:RGD Symbol;Acc:1309517]	2	115362799	115364729	1
ENSRNOG00000032398	1422.58	-0.506507	0.155589	-3.25542	0.00113224	0.00821692	ENSRNOG00000032398	RGD1562136	similar to D1Ertd622e protein [Source:RGD Symbol;Acc:1562136]	9	111327402	111347430	1
ENSRNOG00000005347	2723.06	-0.526422	0.161792	-3.25371	0.0011391	0.00826197	ENSRNOG00000005347	Fjx1	four jointed box 1 [Source:RGD Symbol;Acc:1306113]	3	92288818	92290919	-1
ENSRNOG00000015026	4344.42	-0.313965	0.0964977	-3.2536	0.00113953	0.00826197	ENSRNOG00000015026	Arhgef11	Rho guanine nucleotide exchange factor 11 [Source:RGD Symbol;Acc:619705]	2	186980793	187101768	1
ENSRNOG00000043193	55.1115	-1.06441	0.327228	-3.25281	0.00114269	0.00827952	ENSRNOG00000043193	Smim1	small integral membrane protein 1 [Source:RGD Symbol;Acc:1564257]	5	171309335	171312026	-1
ENSRNOG00000011105	302.636	-0.546283	0.168026	-3.25118	0.00114927	0.00830912	ENSRNOG00000011105	Arl15	ADP-ribosylation factor like GTPase 15 [Source:RGD Symbol;Acc:1597407]	2	45668969	46050564	1
ENSRNOG00000007546	1926.42	-0.313493	0.0964415	-3.2506	0.00115163	0.00832223	ENSRNOG00000007546	Asns	asparagine synthetase (glutamine-hydrolyzing) [Source:RGD Symbol;Acc:2162]	4	33743364	33761163	-1
ENSRNOG00000001353	557.311	-0.429047	0.132035	-3.2495	0.00115608	0.00834268	ENSRNOG00000001353	Ap4m1	adaptor-related protein complex 4, mu 1 subunit [Source:RGD Symbol;Acc:1310233]	12	19314251	19320142	1
ENSRNOG00000027151	1996.3	-0.553325	0.170276	-3.24958	0.00115575	0.00834268	ENSRNOG00000027151	Lrrc58	leucine rich repeat containing 58 [Source:RGD Symbol;Acc:1307440]	11	65747036	65759581	-1
ENSRNOG00000019723	88.9187	-0.813564	0.250376	-3.24936	0.00115664	0.00834277	ENSRNOG00000019723	LOC100910990	copine-1-like [Source:RGD Symbol;Acc:6495669]	3	151641095	151658417	-1
ENSRNOG00000022607	435.842	-0.442369	0.136208	-3.24774	0.00116324	0.00837858	ENSRNOG00000022607	Rn60_X_0641.1		X	64094947	64096840	-1
ENSRNOG00000017129	494.394	-0.503592	0.155144	-3.24597	0.0011705	0.008423	ENSRNOG00000017129	Ttll4	tubulin tyrosine ligase like 4 [Source:RGD Symbol;Acc:1594742]	9	81940630	81954686	1
ENSRNOG00000000525	289.518	-0.783224	0.241361	-3.24503	0.00117438	0.00843908	ENSRNOG00000000525	Pi16	peptidase inhibitor 16 [Source:RGD Symbol;Acc:1304760]	20	6923489	6932786	1
ENSRNOG00000008005	319.643	-0.683699	0.210856	-3.24249	0.00118491	0.00850681	ENSRNOG00000008005	Akna	AT-hook transcription factor [Source:RGD Symbol;Acc:1308202]	5	79184088	79222687	-1
ENSRNOG00000023309	1349.26	-0.35068	0.108169	-3.24196	0.00118711	0.00851437	ENSRNOG00000023309	Anks6	ankyrin repeat and sterile alpha motif domain containing 6 [Source:RGD Symbol;Acc:3334]	5	62640645	62683964	-1
ENSRNOG00000019804	2256.92	-0.55291	0.170659	-3.23985	0.00119593	0.00855398	ENSRNOG00000019804	B3gat3	beta-1,3-glucuronyltransferase 3 [Source:RGD Symbol;Acc:1311968]	1	225120061	225126579	1
ENSRNOG00000007678	468.52	-0.618189	0.190816	-3.23971	0.00119653	0.00855425	ENSRNOG00000007678	Zfp263	zinc finger protein 263 [Source:RGD Symbol;Acc:1307301]	10	12024361	12030416	-1
ENSRNOG00000000851	7999.51	-0.405089	0.125227	-3.23484	0.00121711	0.00866917	ENSRNOG00000000851	Bag6	BCL2-associated athanogene 6 [Source:RGD Symbol;Acc:71064]	20	5125349	5138084	1
ENSRNOG00000002542	709.031	-0.381104	0.117963	-3.2307	0.00123486	0.00875909	ENSRNOG00000002542	Heatr6	HEAT repeat containing 6 [Source:RGD Symbol;Acc:1566204]	10	71054344	71083536	1
ENSRNOG00000026861	754.672	-0.387661	0.120011	-3.23021	0.001237	0.00876615	ENSRNOG00000026861	Zscan18	zinc finger and SCAN domain containing 18 [Source:RGD Symbol;Acc:1560671]	1	65851060	65857872	1
ENSRNOG00000011690	499.554	-0.539336	0.167028	-3.22902	0.00124217	0.00878865	ENSRNOG00000011690	Rmdn3	regulator of microtubule dynamics 3 [Source:RGD Symbol;Acc:1308697]	3	110943826	110964452	-1
ENSRNOG00000012209	720.867	-0.625455	0.193691	-3.22913	0.00124166	0.00878865	ENSRNOG00000012209	Cdadc1	cytidine and dCMP deaminase domain containing 1 [Source:RGD Symbol;Acc:1311845]	15	39882210	39893979	-1
ENSRNOG00000014480	922.658	-0.512766	0.158803	-3.22895	0.00124246	0.00878865	ENSRNOG00000014480	Sys1	Sys1 golgi trafficking protein [Source:RGD Symbol;Acc:1583224]	3	160908769	160912507	1
ENSRNOG00000011504	1139.03	-0.408043	0.126363	-3.22914	0.00124164	0.00878865	ENSRNOG00000011504	Akap2	A-kinase anchoring protein 2 [Source:RGD Symbol;Acc:1305135]	5	74874306	74982401	1
ENSRNOG00000048897	107.616	-0.853399	0.264356	-3.22822	0.00124563	0.00880299	ENSRNOG00000048897	Vmac	vimentin-type intermediate filament associated coiled-coil protein [Source:RGD Symbol;Acc:1303340]	9	10339075	10340329	1
ENSRNOG00000018350	3080.25	-0.481711	0.149252	-3.22751	0.00124874	0.00882089	ENSRNOG00000018350	Shtn1	shootin 1 [Source:RGD Symbol;Acc:1311558]	1	280130504	280233929	-1
ENSRNOG00000021218	1277.68	-0.464191	0.143891	-3.226	0.00125532	0.00886231	ENSRNOG00000021218	Pias3	protein inhibitor of activated STAT, 3 [Source:RGD Symbol;Acc:708413]	2	198823366	198836372	1
ENSRNOG00000011552	801.424	-0.341872	0.105989	-3.22554	0.00125734	0.00886942	ENSRNOG00000011552	Mon1b	MON1 homolog B, secretory trafficking associated [Source:RGD Symbol;Acc:1309977]	19	45938915	45945741	1
ENSRNOG00000053040	202.804	-0.86294	0.267893	-3.22121	0.00127649	0.00897163	ENSRNOG00000053040	AC094643.2		7	11181386	11182279	1
ENSRNOG00000017047	199.861	-0.809712	0.251503	-3.21949	0.00128417	0.00901853	ENSRNOG00000017047	Inip	INTS3 and NABP interacting protein [Source:RGD Symbol;Acc:1307983]	5	77019431	77031120	-1
ENSRNOG00000048297	264.244	-0.877993	0.272715	-3.21946	0.00128434	0.00901853	ENSRNOG00000048297	LOC108348175	protein quaking-like [Source:RGD Symbol;Acc:11514364]	1	50828134	51052340	1
ENSRNOG00000002824	79.6486	-0.87733	0.272534	-3.21916	0.00128566	0.00902282	ENSRNOG00000002824	Rlim	ring finger protein, LIM domain interacting [Source:RGD Symbol;Acc:1559832]	X	73762691	73778674	-1
ENSRNOG00000010902	1952.72	-0.398761	0.123909	-3.21818	0.00129008	0.00904641	ENSRNOG00000010902	Eloa	elongin A [Source:RGD Symbol;Acc:3827]	5	154347391	154363329	-1
ENSRNOG00000011119	660.872	-0.36578	0.113767	-3.21517	0.00130366	0.00913333	ENSRNOG00000011119	Spin1	spindlin 1 [Source:RGD Symbol;Acc:1306210]	16	884861	930527	-1
ENSRNOG00000001277	533.349	-0.542452	0.168728	-3.21494	0.00130471	0.00913655	ENSRNOG00000001277	Mafk	MAF bZIP transcription factor K [Source:RGD Symbol;Acc:628633]	12	16923990	16934706	-1
ENSRNOG00000001182	1745.02	-0.569978	0.177312	-3.21454	0.00130653	0.00914513	ENSRNOG00000001182	Ndufv3	NADH:ubiquinone oxidoreductase subunit V3 [Source:RGD Symbol;Acc:621020]	20	10265806	10275304	1
ENSRNOG00000059626	52.6916	-1.66426	0.517789	-3.21416	0.00130828	0.00915323	ENSRNOG00000059626	AABR07059142.1		4	4689872	4690366	-1
ENSRNOG00000023521	4091.57	-0.47607	0.14824	-3.21148	0.00132052	0.0092179	ENSRNOG00000023521	Map3k10	mitogen activated protein kinase kinase kinase 10 [Source:RGD Symbol;Acc:1308381]	1	84473071	84491466	-1
ENSRNOG00000010731	40850.7	-0.231974	0.0722481	-3.21079	0.00132369	0.00923581	ENSRNOG00000010731	Gpm6a	glycoprotein m6a [Source:RGD Symbol;Acc:631368]	16	39367692	39719187	-1
ENSRNOG00000046662	509.526	-0.440734	0.137276	-3.21056	0.00132478	0.00923923	ENSRNOG00000046662	Ints6l	integrator complex subunit 6 like [Source:MGI Symbol;Acc:MGI:2442593]	X	158835811	158886220	1
ENSRNOG00000020233	3536.91	-0.591728	0.184326	-3.21022	0.00132634	0.00924588	ENSRNOG00000020233	Rabac1	Rab acceptor 1 [Source:RGD Symbol;Acc:621002]	1	81843649	81846804	-1
ENSRNOG00000041492	58.1709	-0.993423	0.309492	-3.20985	0.00132806	0.00925241	ENSRNOG00000041492	Mir1249	microRNA 1249 [Source:RGD Symbol;Acc:4888573]	7	125861192	125861311	-1
ENSRNOG00000005148	147.626	-0.610289	0.190345	-3.20623	0.00134486	0.00934894	ENSRNOG00000005148	Scrt2	scratch family transcriptional repressor 2 [Source:RGD Symbol;Acc:1564796]	3	147585947	147597660	1
ENSRNOG00000059744	14045.1	-0.365821	0.114101	-3.20612	0.00134538	0.00934894	ENSRNOG00000059744	Atxn7l3b	ataxin 7-like 3B [Source:RGD Symbol;Acc:2301984]	7	55600889	55604403	-1
ENSRNOG00000012735	69.0025	-0.879776	0.274455	-3.20554	0.00134808	0.00935859	ENSRNOG00000012735	Kif24	kinesin family member 24 [Source:RGD Symbol;Acc:1307723]	5	57780389	57845509	-1
ENSRNOG00000009139	2140.67	-0.296993	0.0926505	-3.20552	0.00134819	0.00935859	ENSRNOG00000009139	Fubp3	far upstream element binding protein 3 [Source:RGD Symbol;Acc:1307004]	3	10221395	10269693	-1
ENSRNOG00000016892	1058	-0.492644	0.153705	-3.20513	0.00135	0.00936413	ENSRNOG00000016892	Nr2f6	nuclear receptor subfamily 2, group F, member 6 [Source:RGD Symbol;Acc:621685]	16	19769968	19777414	-1
ENSRNOG00000055583	20351	-0.456339	0.14244	-3.20373	0.00135662	0.00939361	ENSRNOG00000055583	Ttyh3	tweety family member 3 [Source:RGD Symbol;Acc:1309549]	12	16084266	16112664	1
ENSRNOG00000003019	2173.35	-0.292724	0.091457	-3.20068	0.00137106	0.00947601	ENSRNOG00000003019	Ubn1	ubinuclein 1 [Source:RGD Symbol;Acc:1311582]	10	10690224	10725655	-1
ENSRNOG00000019474	501.679	-0.400015	0.125032	-3.19931	0.00137758	0.00950824	ENSRNOG00000019474	Rsph9	radial spoke head 9 homolog [Source:RGD Symbol;Acc:1310693]	9	17225122	17245093	1
ENSRNOG00000037204	605.968	-0.427636	0.133725	-3.19788	0.00138444	0.00954702	ENSRNOG00000037204	Lyrm9	LYR motif containing 9 [Source:RGD Symbol;Acc:1562012]	10	66099531	66113559	1
ENSRNOG00000021526	122.213	-0.780027	0.243992	-3.19694	0.00138895	0.00956525	ENSRNOG00000021526	Slc25a34	solute carrier family 25, member 34 [Source:RGD Symbol;Acc:1359157]	5	160176124	160179978	-1
ENSRNOG00000025644	820.58	-0.436564	0.136568	-3.19668	0.00139018	0.00956946	ENSRNOG00000025644	LOC499331	similar to hypothetical protein D030056L22 [Source:RGD Symbol;Acc:1563237]	1	234665905	234670113	-1
ENSRNOG00000061153	340.253	-0.616766	0.193016	-3.19541	0.00139633	0.00959644	ENSRNOG00000061153	Hrh3	histamine receptor H3 [Source:RGD Symbol;Acc:620630]	3	175473078	175479395	-1
ENSRNOG00000016249	1680.74	-0.365192	0.114288	-3.19535	0.00139659	0.00959644	ENSRNOG00000016249	Cep85	centrosomal protein 85 [Source:RGD Symbol;Acc:1311520]	5	152359700	152406518	-1
ENSRNOG00000042163	482.099	-0.505467	0.158203	-3.19506	0.00139802	0.00960198	ENSRNOG00000042163	Btbd19	BTB domain containing 19 [Source:RGD Symbol;Acc:2320529]	5	135987573	135994848	-1
ENSRNOG00000020925	400.8	-0.484956	0.151876	-3.19311	0.00140749	0.00965832	ENSRNOG00000020925	Ccdc86	coiled-coil domain containing 86 [Source:RGD Symbol;Acc:1359280]	1	226996237	227002139	-1
ENSRNOG00000038427	129.575	-0.683965	0.214223	-3.19278	0.00140911	0.00966083	ENSRNOG00000038427	AABR07015812.1		14	78359682	78377825	-1
ENSRNOG00000006622	581.765	-0.394721	0.123685	-3.19136	0.00141607	0.00970424	ENSRNOG00000006622	Cry1	cryptochrome circadian clock 1 [Source:RGD Symbol;Acc:735083]	7	24534615	24634097	1
ENSRNOG00000045948	885.469	-0.325827	0.102137	-3.1901	0.00142225	0.00974224	ENSRNOG00000045948	Arl10	ADP-ribosylation factor like GTPase 10 [Source:RGD Symbol;Acc:1303298]	17	10568959	10575203	-1
ENSRNOG00000015124	1285.21	-0.432682	0.135942	-3.18284	0.0014584	0.0099588	ENSRNOG00000015124	Gpam	glycerol-3-phosphate acyltransferase, mitochondrial [Source:RGD Symbol;Acc:61847]	1	275846819	275906686	-1
ENSRNOG00000017503	114.427	-0.864438	0.271669	-3.18195	0.00146288	0.0099761	ENSRNOG00000017503	Ppargc1b	PPARG coactivator 1 beta [Source:RGD Symbol;Acc:727948]	18	56626712	56728968	-1
ENSRNOG00000010620	984.849	-0.330348	0.103833	-3.18153	0.00146499	0.00998606	ENSRNOG00000010620	Ndc1	NDC1 transmembrane nucleoporin [Source:RGD Symbol;Acc:1560173]	5	126976456	127022939	1
ENSRNOG00000025428	143.45	-0.697675	0.219328	-3.18096	0.00146786	0.00999682	ENSRNOG00000025428	Rp2	retinitis pigmentosa 2 (X-linked recessive) [Source:RGD Symbol;Acc:1565124]	X	2064486	2116656	-1
ENSRNOG00000000474	1102.44	-0.439292	0.138154	-3.17972	0.00147415	0.0100308	ENSRNOG00000000474	Rgl2	ral guanine nucleotide dissociation stimulator-like 2 [Source:RGD Symbol;Acc:1302985]	20	5458509	5466265	-1
ENSRNOG00000038328	103.548	-0.755025	0.237482	-3.17929	0.00147636	0.0100373	ENSRNOG00000038328	Gjc2	gap junction protein, gamma 2 [Source:RGD Symbol;Acc:1562712]	10	45526745	45534570	-1
ENSRNOG00000049880	120.196	-0.892379	0.280686	-3.17928	0.00147642	0.0100373	ENSRNOG00000049880	Tmem200c	transmembrane protein 200C [Source:RGD Symbol;Acc:1561734]	9	117044533	117050371	1
ENSRNOG00000053448	98.0417	-0.817958	0.257295	-3.17907	0.00147747	0.01004	ENSRNOG00000053448	Rn50_10_0892.1		10	89236258	89311138	1
ENSRNOG00000059374	56.569	-0.95152	0.299525	-3.17676	0.00148928	0.0101069	ENSRNOG00000059374	AABR07024457.1		16	447176	511926	-1
ENSRNOG00000007404	800.524	-0.803503	0.253244	-3.17285	0.00150953	0.0102172	ENSRNOG00000007404	Svbp	small vasohibin binding protein [Source:RGD Symbol;Acc:1311232]	5	138245639	138251353	1
ENSRNOG00000025890	884.679	-0.404064	0.127411	-3.17135	0.00151732	0.010261	ENSRNOG00000025890	Opa3	optic atrophy 3 [Source:RGD Symbol;Acc:1309147]	1	80141630	80160145	1
ENSRNOG00000013847	1439.98	-0.412237	0.130009	-3.17085	0.00151995	0.0102697	ENSRNOG00000013847	Nova2	NOVA alternative splicing regulator 2 [Source:RGD Symbol;Acc:1308032]	1	79831534	79865807	1
ENSRNOG00000001404	708.236	-0.746989	0.235901	-3.16653	0.0015427	0.0104096	ENSRNOG00000001404	Agfg2	ArfGAP with FG repeats 2 [Source:RGD Symbol;Acc:1306590]	12	22082057	22118220	1
ENSRNOG00000020518	1453.66	-0.539165	0.170325	-3.16551	0.00154813	0.0104417	ENSRNOG00000020518	Fam189b	family with sequence similarity 189, member B [Source:RGD Symbol;Acc:1306107]	2	188495629	188501444	1
ENSRNOG00000009588	3924.46	-0.341812	0.10801	-3.16464	0.00155274	0.0104682	ENSRNOG00000009588	Snph	syntaphilin [Source:RGD Symbol;Acc:1305867]	3	147102394	147143576	-1
ENSRNOG00000049686	252.371	-0.773604	0.244608	-3.16263	0.00156351	0.0105316	ENSRNOG00000049686	Mrpl40	mitochondrial ribosomal protein L40 [Source:RGD Symbol;Acc:1565444]	11	86276616	86282451	1
ENSRNOG00000027234	433.906	-0.618643	0.195645	-3.16207	0.00156653	0.0105381	ENSRNOG00000027234	Zfp367	zinc finger protein 367 [Source:RGD Symbol;Acc:1307136]	17	1652895	1672021	-1
ENSRNOG00000012473	255.335	-0.608791	0.192627	-3.16046	0.0015752	0.0105872	ENSRNOG00000012473	Cflar	CASP8 and FADD-like apoptosis regulator [Source:RGD Symbol;Acc:620847]	9	65534704	65587251	1
ENSRNOG00000012775	584.232	-0.419043	0.132635	-3.15936	0.00158113	0.0106131	ENSRNOG00000012775	Ccdc127	coiled-coil domain containing 127 [Source:RGD Symbol;Acc:735106]	1	31539215	31545559	-1
ENSRNOG00000001252	922.408	-0.574173	0.181812	-3.15806	0.00158823	0.0106514	ENSRNOG00000001252	Chst12	carbohydrate sulfotransferase 12 [Source:RGD Symbol;Acc:1308214]	12	16200019	16201632	-1
ENSRNOG00000019122	5280.73	-0.323681	0.102521	-3.15721	0.00159286	0.0106732	ENSRNOG00000019122	Sec16a	SEC16 homolog A, endoplasmic reticulum export factor [Source:RGD Symbol;Acc:2322350]	3	3856218	3890758	-1
ENSRNOG00000001192	773.554	-0.516203	0.163561	-3.15602	0.00159937	0.0107005	ENSRNOG00000001192	Gltp	glycolipid transfer protein [Source:RGD Symbol;Acc:1564442]	12	47667556	47687707	1
ENSRNOG00000012427	80.1502	-0.812474	0.257454	-3.1558	0.00160058	0.0107016	ENSRNOG00000012427	Veph1	ventricular zone expressed PH domain-containing 1 [Source:RGD Symbol;Acc:1308217]	2	157869392	158156444	-1
ENSRNOG00000005176	2463.18	-0.390961	0.124128	-3.14966	0.00163458	0.0109005	ENSRNOG00000005176	Map7d2	MAP7 domain containing 2 [Source:RGD Symbol;Acc:1564852]	X	38397261	38468360	-1
ENSRNOG00000021659	95.4218	-0.77734	0.246961	-3.14763	0.00164601	0.0109577	ENSRNOG00000021659	Acpt	acid phosphatase, testicular [Source:RGD Symbol;Acc:1308270]	1	100227157	100234040	-1
ENSRNOG00000027282	1115.82	-0.419218	0.133175	-3.14786	0.00164469	0.0109577	ENSRNOG00000027282	Cep68	centrosomal protein 68 [Source:RGD Symbol;Acc:1309101]	14	104505319	104523297	-1
ENSRNOG00000013602	1751.57	-0.286563	0.0910409	-3.14763	0.00164597	0.0109577	ENSRNOG00000013602	LOC100911993	ubiquitin carboxyl-terminal hydrolase 48-like [Source:RGD Symbol;Acc:6489246]	5	155934490	156002721	1
ENSRNOG00000049351	3656.56	-0.290625	0.0924163	-3.14474	0.00166237	0.011038	ENSRNOG00000049351	Nat8l	N-acetyltransferase 8-like [Source:RGD Symbol;Acc:1305719]	14	82041616	82048251	-1
ENSRNOG00000011815	415.77	-0.458469	0.145836	-3.14373	0.00166809	0.0110616	ENSRNOG00000011815	Sgk1	serum/glucocorticoid regulated kinase 1 [Source:RGD Symbol;Acc:3668]	1	24185435	24302298	-1
ENSRNOG00000026944	82.6502	-1.06472	0.338695	-3.1436	0.00166883	0.0110618	ENSRNOG00000026944	Gpr150	G protein-coupled receptor 150 [Source:RGD Symbol;Acc:1564729]	2	2812554	2814690	-1
ENSRNOG00000018839	13046.3	-0.283374	0.0901782	-3.14238	0.0016758	0.0110984	ENSRNOG00000018839	Ntrk2	neurotrophic receptor tyrosine kinase 2 [Source:RGD Symbol;Acc:3213]	17	5933729	6244676	-1
ENSRNOG00000022598	496.997	-0.375873	0.119645	-3.14158	0.00168038	0.0111212	ENSRNOG00000022598	Trerf1	transcriptional regulating factor 1 [Source:RGD Symbol;Acc:1307167]	9	15655735	15700312	-1
ENSRNOG00000019968	4143.76	-0.297274	0.0946824	-3.13969	0.00169124	0.0111715	ENSRNOG00000019968	Trim8	tripartite motif-containing 8 [Source:RGD Symbol;Acc:1585223]	1	266255797	266270694	1
ENSRNOG00000039924	380.006	-0.553344	0.176294	-3.13875	0.00169668	0.0111981	ENSRNOG00000039924	Triqk	triple QxxK/R motif containing [Source:RGD Symbol;Acc:1561260]	5	26493212	26566370	1
ENSRNOG00000003720	199.748	-0.562621	0.17926	-3.13858	0.0016977	0.0112	ENSRNOG00000003720	Prrx1	paired related homeobox 1 [Source:RGD Symbol;Acc:628884]	13	81147348	81214546	-1
ENSRNOG00000009639	620.348	-0.367393	0.117227	-3.13403	0.00172421	0.0113263	ENSRNOG00000009639	Zrsr1	zinc finger (CCCH type), RNA binding motif and serine/arginine rich 1 [Source:RGD Symbol;Acc:1561824]	14	107750162	107751892	1
ENSRNOG00000011987	415.792	-0.480067	0.153225	-3.13308	0.0017298	0.0113533	ENSRNOG00000011987	Cd2ap	CD2-associated protein [Source:RGD Symbol;Acc:727803]	9	20765296	20858504	1
ENSRNOG00000048980	29977	-0.37574	0.120081	-3.12904	0.00175378	0.011496	ENSRNOG00000048980	Gng2	G protein subunit gamma 2 [Source:RGD Symbol;Acc:69268]	15	4850122	4853555	1
ENSRNOG00000007408	618.55	-0.422519	0.135071	-3.12813	0.00175922	0.0115169	ENSRNOG00000007408	Ebf4	early B-cell factor 4 [Source:RGD Symbol;Acc:1588215]	3	122836446	122890663	1
ENSRNOG00000001383	104.032	-0.946421	0.302646	-3.12715	0.00176509	0.0115504	ENSRNOG00000001383	Slc8b1	solute carrier family 8 member B1 [Source:RGD Symbol;Acc:1565818]	12	41566981	41590244	-1
ENSRNOG00000002652	2543.38	-0.25883	0.0829007	-3.12217	0.00179521	0.0117127	ENSRNOG00000002652	Rap1gap2	RAP1 GTPase activating protein 2 [Source:RGD Symbol;Acc:1304590]	10	61177936	61361250	-1
ENSRNOG00000006888	381.742	-0.422914	0.135493	-3.1213	0.00180057	0.0117407	ENSRNOG00000006888	Gcfc2	GC-rich sequence DNA-binding factor 2 [Source:RGD Symbol;Acc:1304792]	4	112662609	112699711	1
ENSRNOG00000047517	196.735	-0.833389	0.26704	-3.12084	0.00180338	0.011749	ENSRNOG00000047517	Oxld1	oxidoreductase-like domain containing 1 [Source:RGD Symbol;Acc:1590060]	10	109628772	109630005	-1
ENSRNOG00000014504	244.784	-0.710718	0.227748	-3.12064	0.0018046	0.011749	ENSRNOG00000014504	Il1r1	interleukin 1 receptor type 1 [Source:RGD Symbol;Acc:2892]	9	46962288	47036670	1
ENSRNOG00000013623	553.858	-0.513034	0.164396	-3.12073	0.00180404	0.011749	ENSRNOG00000013623	Amer2	APC membrane recruitment protein 2 [Source:RGD Symbol;Acc:1559605]	15	40665041	40667173	1
ENSRNOG00000025624	1998.78	-0.298268	0.0955956	-3.12011	0.00180786	0.0117653	ENSRNOG00000025624	Arhgap20	Rho GTPase activating protein 20 [Source:RGD Symbol;Acc:1303160]	8	56179637	56264263	1
ENSRNOG00000002874	803.443	-0.520238	0.166782	-3.11927	0.00181303	0.0117889	ENSRNOG00000002874	Rbm25	RNA binding motif protein 25 [Source:RGD Symbol;Acc:1308755]	6	107156263	107164033	1
ENSRNOG00000003625	4212.09	-0.399181	0.127969	-3.11936	0.00181246	0.0117889	ENSRNOG00000003625	Ubxn4	UBX domain protein 4 [Source:RGD Symbol;Acc:1307451]	13	44957014	44990535	1
ENSRNOG00000057347	262.544	-0.612039	0.19627	-3.11835	0.00181869	0.0118157	ENSRNOG00000057347	Cebpb	CCAAT/enhancer binding protein beta [Source:RGD Symbol;Acc:2327]	3	164424515	164425910	1
ENSRNOG00000008116	6403.74	-0.416436	0.133603	-3.11696	0.00182726	0.0118564	ENSRNOG00000008116	Plpp3	phospholipid phosphatase 3 [Source:RGD Symbol;Acc:620454]	5	124690214	124765498	1
ENSRNOG00000061146	540.255	-0.758325	0.24344	-3.11504	0.00183921	0.0119238	ENSRNOG00000061146	Gar1	GAR1 ribonucleoprotein [Source:RGD Symbol;Acc:1563995]	2	235250453	235257731	-1
ENSRNOG00000030537	641.037	-0.421013	0.135168	-3.11475	0.00184101	0.0119305	ENSRNOG00000030537	Slc26a11	solute carrier family 26 member 11 [Source:RGD Symbol;Acc:1306178]	10	108480368	108503706	1
ENSRNOG00000007237	429.895	-0.50085	0.160819	-3.11438	0.00184334	0.0119406	ENSRNOG00000007237	Id2	inhibitor of DNA binding 2, HLH protein [Source:RGD Symbol;Acc:2859]	6	44348501	44363915	-1
ENSRNOG00000001397	642.449	-0.48467	0.155674	-3.11337	0.00184964	0.0119663	ENSRNOG00000001397	Rbm19	RNA binding motif protein 19 [Source:RGD Symbol;Acc:1308928]	12	41907740	41993957	-1
ENSRNOG00000026857	1373.09	-0.505387	0.162535	-3.1094	0.00187468	0.0121231	ENSRNOG00000026857	Kif7	kinesin family member 7 [Source:RGD Symbol;Acc:1310310]	1	141434625	141451075	-1
ENSRNOG00000042786	582.231	-0.428542	0.137883	-3.108	0.00188358	0.0121653	ENSRNOG00000042786	Vti1a	vesicle transport through interaction with t-SNAREs 1A [Source:RGD Symbol;Acc:621490]	1	276309927	276490602	1
ENSRNOG00000018610	1695.09	-0.458142	0.147401	-3.10812	0.0018828	0.0121653	ENSRNOG00000018610	Pde6d	phosphodiesterase 6D [Source:RGD Symbol;Acc:1306204]	9	93562095	93607087	-1
ENSRNOG00000026985	2715.29	-0.346762	0.11171	-3.10412	0.00190845	0.0123002	ENSRNOG00000026985	Phldb1	pleckstrin homology-like domain, family B, member 1 [Source:RGD Symbol;Acc:620878]	8	48997184	49045154	-1
ENSRNOG00000002092	157.46	-0.587984	0.189436	-3.10387	0.00191006	0.0123054	ENSRNOG00000002092	Hunk	hormonally upregulated Neu-associated kinase [Source:RGD Symbol;Acc:1565091]	11	30550141	30663465	1
ENSRNOG00000001773	1095.6	-0.373718	0.120421	-3.10342	0.00191296	0.0123086	ENSRNOG00000001773	Senp2	Sumo1/sentrin/SMT3 specific peptidase 2 [Source:RGD Symbol;Acc:708378]	11	82630436	82664630	-1
ENSRNOG00000024085	1993.28	-0.346449	0.111633	-3.10348	0.00191259	0.0123086	ENSRNOG00000024085	Tmem237	transmembrane protein 237 [Source:RGD Symbol;Acc:1306705]	9	65882054	65917132	-1
ENSRNOG00000017447	4850.22	-0.348001	0.112162	-3.10265	0.00191797	0.0123305	ENSRNOG00000017447	Eif2s2	eukaryotic translation initiation factor 2 subunit beta [Source:RGD Symbol;Acc:735192]	3	150391460	150412179	-1
ENSRNOG00000046871	161.305	-0.973044	0.313691	-3.10191	0.00192274	0.0123509	ENSRNOG00000046871	LOC681367	hypothetical protein LOC681367 [Source:RGD Symbol;Acc:1596723]	9	16518800	16519144	-1
ENSRNOG00000000161	784.56	-0.372269	0.120047	-3.10102	0.00192854	0.0123778	ENSRNOG00000000161	Chm	CHM, Rab escort protein 1 [Source:RGD Symbol;Acc:2340]	X	84666900	84821775	-1
ENSRNOG00000000641	200.448	-0.533928	0.172196	-3.1007	0.00193063	0.012386	ENSRNOG00000000641	LOC100363472	nuclear receptor-binding factor 2-like [Source:RGD Symbol;Acc:2322973]	20	22728208	22746474	1
ENSRNOG00000054374	999.189	-0.634459	0.204627	-3.10055	0.00193158	0.0123869	ENSRNOG00000054374	RGD1564450	RGD1564450 [Source:RGD Symbol;Acc:1564450]	20	7140245	7142213	-1
ENSRNOG00000000809	4804.75	-0.333382	0.107535	-3.10022	0.00193377	0.0123958	ENSRNOG00000000809	Atat1	alpha tubulin acetyltransferase 1 [Source:RGD Symbol;Acc:1303066]	20	3351303	3364565	1
ENSRNOG00000020622	143.97	-0.808301	0.260867	-3.09851	0.00194496	0.0124416	ENSRNOG00000020622	Cilp2	cartilage intermediate layer protein 2 [Source:RGD Symbol;Acc:1311157]	16	21288876	21295869	1
ENSRNOG00000028062	5831.43	-0.381816	0.12337	-3.09489	0.00196886	0.0125684	ENSRNOG00000028062	Arpc5	actin related protein 2/3 complex, subunit 5 [Source:RGD Symbol;Acc:1311791]	13	70174936	70183879	1
ENSRNOG00000020875	3081.6	-0.443626	0.143392	-3.09379	0.00197617	0.0126097	ENSRNOG00000020875	Celf3	CUGBP, Elav-like family member 3 [Source:RGD Symbol;Acc:1563168]	2	195719543	195730274	1
ENSRNOG00000003469	6341.53	-0.315563	0.10201	-3.09346	0.00197835	0.0126184	ENSRNOG00000003469	MAST1	microtubule associated serine/threonine kinase 1 [Source:RGD Symbol;Acc:631372]	19	26026043	26053762	-1
ENSRNOG00000007174	1158.13	-0.533418	0.172518	-3.09195	0.00198844	0.0126658	ENSRNOG00000007174	Utp11	UTP11, small subunit processome component homolog (S. cerevisiae) [Source:RGD Symbol;Acc:621412]	5	142666289	142681173	-1
ENSRNOG00000016728	317.656	-0.435447	0.140929	-3.08982	0.00200277	0.0127425	ENSRNOG00000016728	Tiam2	T-cell lymphoma invasion and metastasis 2 [Source:RGD Symbol;Acc:2324148]	1	44311513	44433193	1
ENSRNOG00000043186	146.518	-0.853085	0.276122	-3.08952	0.00200479	0.01275	ENSRNOG00000043186	Ppil6	peptidylprolyl isomerase like 6 [Source:RGD Symbol;Acc:1592581]	20	46215379	46243707	1
ENSRNOG00000053306	1237.26	-0.6554	0.212257	-3.08776	0.00201671	0.0128036	ENSRNOG00000053306	Washc1	WASH complex subunit 1 [Source:RGD Symbol;Acc:1310196]	9	113918858	113936860	1
ENSRNOG00000020438	2953.92	-0.340321	0.11022	-3.08766	0.00201738	0.0128036	ENSRNOG00000020438	Prpf38b	pre-mRNA processing factor 38B [Source:RGD Symbol;Acc:1562940]	2	211706228	211715311	-1
ENSRNOG00000056735	738.654	-0.518473	0.167951	-3.08705	0.00202153	0.0128247	ENSRNOG00000056735	Zc4h2	zinc finger C4H2-type containing [Source:RGD Symbol;Acc:1561708]	X	64887978	64908682	-1
ENSRNOG00000009726	1051.15	-0.463317	0.150108	-3.08656	0.0020249	0.0128355	ENSRNOG00000009726	Grip2	glutamate receptor interacting protein 2 [Source:RGD Symbol;Acc:621668]	4	123586231	123636040	1
ENSRNOG00000043102	807.877	-0.501507	0.162492	-3.08634	0.00202635	0.0128394	ENSRNOG00000043102	Bahcc1	BAH domain and coiled-coil containing 1 [Source:RGD Symbol;Acc:1306500]	10	109446444	109479891	1
ENSRNOG00000004234	1142.91	-0.473722	0.153503	-3.08607	0.0020282	0.0128458	ENSRNOG00000004234	Mgat2	mannosyl (alpha-1,6-)-glycoprotein beta-1,2-N-acetylglucosaminyltransferase [Source:RGD Symbol;Acc:620098]	6	91476698	91479183	1
ENSRNOG00000024019	622.724	-0.446807	0.144835	-3.08493	0.00203602	0.01289	ENSRNOG00000024019	Ccdc6	coiled-coil domain containing 6 [Source:RGD Symbol;Acc:1587433]	20	19732894	19825150	-1
ENSRNOG00000008625	608.919	-0.436159	0.141478	-3.08287	0.00205012	0.012974	ENSRNOG00000008625	Rimkla	ribosomal modification protein rimK-like family member A [Source:RGD Symbol;Acc:1306880]	5	138521340	138545404	-1
ENSRNOG00000018485	776.316	-0.334705	0.108596	-3.08212	0.00205534	0.0129946	ENSRNOG00000018485	Gpr155	G protein-coupled receptor 155 [Source:RGD Symbol;Acc:1309162]	3	60051535	60105242	-1
ENSRNOG00000014104	258.857	-0.488615	0.158605	-3.08071	0.00206507	0.0130471	ENSRNOG00000014104	Myo5b	myosin Vb [Source:RGD Symbol;Acc:621347]	18	70427007	70729030	1
ENSRNOG00000007769	1646.7	-0.530284	0.172179	-3.07984	0.0020711	0.0130637	ENSRNOG00000007769	March2	membrane associated ring-CH-type finger 2 [Source:RGD Symbol;Acc:1306395]	7	18559205	18585313	-1
ENSRNOG00000016558	128.107	-0.805591	0.261672	-3.07863	0.00207953	0.0131038	ENSRNOG00000016558	Pllp	plasmolipin [Source:RGD Symbol;Acc:621478]	19	10731855	10752641	1
ENSRNOG00000008015	693.621	-0.492128	0.159929	-3.07716	0.00208986	0.0131551	ENSRNOG00000008015	Fos	FBJ osteosarcoma oncogene [Source:RGD Symbol;Acc:2626]	6	109300433	109303299	1
ENSRNOG00000048371	155.704	-0.71405	0.232092	-3.07658	0.00209393	0.0131753	ENSRNOG00000048371	Fam185a	family with sequence similarity 185, member A [Source:RGD Symbol;Acc:1562135]	4	10266480	10269748	-1
ENSRNOG00000043381	1961.65	-0.332469	0.10809	-3.07585	0.002099	0.0131964	ENSRNOG00000043381	Cyth1	cytohesin 1 [Source:RGD Symbol;Acc:620397]	10	107197989	107281235	-1
ENSRNOG00000020102	3982.02	-0.35859	0.116638	-3.07439	0.00210933	0.0132397	ENSRNOG00000020102	Sirt2	sirtuin 2 [Source:RGD Symbol;Acc:621481]	1	86948918	86971952	1
ENSRNOG00000050200	3770.3	-0.256096	0.0834175	-3.07005	0.00214021	0.0134116	ENSRNOG00000050200	Kdm3b	lysine demethylase 3B [Source:RGD Symbol;Acc:1583423]	18	27576129	27631088	1
ENSRNOG00000055391	1687.17	-0.323008	0.105257	-3.06875	0.00214957	0.0134593	ENSRNOG00000055391	Eif4ebp2	eukaryotic translation initiation factor 4E binding protein 2 [Source:RGD Symbol;Acc:1310824]	20	31055789	31072469	-1
ENSRNOG00000007725	371.202	-0.478914	0.156296	-3.06414	0.00218298	0.0136242	ENSRNOG00000007725	Mis12	MIS12 kinetochore complex component [Source:RGD Symbol;Acc:1564837]	10	57660067	57660687	1
ENSRNOG00000003088	612.437	-0.443347	0.144724	-3.0634	0.00218839	0.0136524	ENSRNOG00000003088	Arhgap31	Rho GTPase activating protein 31 [Source:RGD Symbol;Acc:1306093]	11	64601029	64714252	1
ENSRNOG00000000723	325.4	-0.661535	0.216118	-3.06098	0.00220611	0.0137573	ENSRNOG00000000723	RT1-CE5	RT1 class I, locus CE5 [Source:RGD Symbol;Acc:1595868]	20	4892702	4896991	-1
ENSRNOG00000014746	934.779	-0.44552	0.145566	-3.06061	0.0022089	0.0137635	ENSRNOG00000014746	Dzip1l	DAZ interacting zinc finger protein 1-like [Source:RGD Symbol;Acc:1311430]	8	107875991	107916294	1
ENSRNOG00000020150	429.512	-0.505793	0.165367	-3.0586	0.00222372	0.0138447	ENSRNOG00000020150	Il18bp	interleukin 18 binding protein [Source:RGD Symbol;Acc:620042]	1	167091522	167093560	-1
ENSRNOG00000017333	6096.38	-0.298965	0.0977573	-3.05824	0.00222644	0.013856	ENSRNOG00000017333	Syt4	synaptotagmin 4 [Source:RGD Symbol;Acc:68397]	18	24172587	24182012	-1
ENSRNOG00000001453	4798.01	-0.242761	0.0794508	-3.05549	0.00224694	0.013961	ENSRNOG00000001453	Baz1b	bromodomain adjacent to zinc finger domain, 1B [Source:RGD Symbol;Acc:1597089]	12	24478898	24537313	-1
ENSRNOG00000017621	2841.33	-0.375937	0.123058	-3.05497	0.00225084	0.0139796	ENSRNOG00000017621	Spns1	SPNS sphingolipid transporter 1 [Source:RGD Symbol;Acc:1305613]	1	197771108	197778490	-1
ENSRNOG00000028749	632.028	-0.382106	0.125113	-3.0541	0.00225738	0.013992	ENSRNOG00000028749	Atxn7l2	ataxin 7-like 2 [Source:RGD Symbol;Acc:1307047]	2	210992953	211001258	-1
ENSRNOG00000050701	792.331	-0.422285	0.138279	-3.05385	0.00225923	0.0139978	ENSRNOG00000050701	AABR07007385.1		2	11885754	11886045	1
ENSRNOG00000048848	1693.39	-0.359876	0.117886	-3.05275	0.00226756	0.014038	ENSRNOG00000048848	Ccdc9	coiled-coil domain containing 9 [Source:RGD Symbol;Acc:1584422]	1	78213223	78224319	-1
ENSRNOG00000021145	1634.16	-0.559207	0.183214	-3.05221	0.0022716	0.0140574	ENSRNOG00000021145	Gpr137	G protein-coupled receptor 137 [Source:RGD Symbol;Acc:1586317]	1	222194266	222197252	-1
ENSRNOG00000019509	338.31	-0.773308	0.253372	-3.05206	0.00227273	0.0140587	ENSRNOG00000019509	Fbxl15	F-box and leucine-rich repeat protein 15 [Source:RGD Symbol;Acc:1306444]	1	266075782	266078023	1
ENSRNOG00000053247	1255.7	-0.615869	0.20222	-3.04553	0.00232267	0.0143044	ENSRNOG00000053247	Snx21	sorting nexin family member 21 [Source:RGD Symbol;Acc:2323753]	3	161252723	161264818	1
ENSRNOG00000048922	125.162	-0.85062	0.279409	-3.04436	0.00233178	0.0143547	ENSRNOG00000048922	LOC100909664	centrosomal protein of 170 kDa-like [Source:RGD Symbol;Acc:6502250]	13	43818010	43845101	1
ENSRNOG00000006876	182.599	-0.821629	0.269897	-3.04423	0.00233275	0.0143549	ENSRNOG00000006876	Msx1	msh homeobox 1 [Source:RGD Symbol;Acc:620929]	14	77712240	77716059	1
ENSRNOG00000021794	354.647	-0.597777	0.196376	-3.04405	0.00233417	0.0143562	ENSRNOG00000021794	Znhit2	zinc finger, HIT-type containing 2 [Source:RGD Symbol;Acc:1307918]	1	221424383	221425664	1
ENSRNOG00000019574	265.195	-0.578733	0.190141	-3.0437	0.0023369	0.0143632	ENSRNOG00000019574	Cuedc2	CUE domain containing 2 [Source:RGD Symbol;Acc:1308096]	1	266078108	266086299	-1
ENSRNOG00000010067	2084.51	-0.444343	0.146004	-3.04336	0.00233956	0.0143695	ENSRNOG00000010067	Lypla2	lysophospholipase II [Source:RGD Symbol;Acc:620210]	5	154315033	154319629	-1
ENSRNOG00000025923	101.001	-0.956093	0.314201	-3.04293	0.00234287	0.014377	ENSRNOG00000025923	LOC103693776	zinc finger MIZ domain-containing protein 2 [Source:RGD Symbol;Acc:9124587]	14	86514214	86530701	1
ENSRNOG00000042576	500.369	-0.586063	0.192681	-3.04162	0.00235305	0.0144197	ENSRNOG00000042576	Tcp11l1	t-complex 11 like 1 [Source:RGD Symbol;Acc:1562313]	3	94624071	94657377	-1
ENSRNOG00000059984	1688.6	-0.354294	0.116512	-3.04084	0.00235921	0.0144426	ENSRNOG00000059984	Dll1	delta like canonical Notch ligand 1 [Source:RGD Symbol;Acc:70949]	1	57318708	57327379	-1
ENSRNOG00000026124	172.229	-0.841186	0.276711	-3.03995	0.00236619	0.0144739	ENSRNOG00000026124	Id3	inhibitor of DNA binding 3, HLH protein [Source:RGD Symbol;Acc:2860]	5	154489590	154491223	1
ENSRNOG00000028872	407.197	-0.533183	0.175513	-3.03785	0.00238276	0.0145694	ENSRNOG00000028872	Rai14	retinoic acid induced 14 [Source:RGD Symbol;Acc:1305942]	2	60546091	60683451	-1
ENSRNOG00000021671	749.788	-0.45024	0.148281	-3.03639	0.00239426	0.0146281	ENSRNOG00000021671	Ldoc1l	leucine zipper, down-regulated in cancer 1-like [Source:RGD Symbol;Acc:1306472]	7	125465117	125465848	-1
ENSRNOG00000002722	5274.5	-0.286572	0.0944047	-3.03557	0.00240079	0.0146622	ENSRNOG00000002722	Sec14l1	SEC14-like lipid binding 1 [Source:RGD Symbol;Acc:1563123]	10	106065712	106112857	1
ENSRNOG00000043197	530.327	-0.564055	0.185853	-3.03495	0.00240575	0.0146867	ENSRNOG00000043197	LOC688613	hypothetical protein LOC688613 [Source:RGD Symbol;Acc:1586487]	7	123482255	123490023	1
ENSRNOG00000029394	3464.69	-0.300094	0.098947	-3.03288	0.00242234	0.0147703	ENSRNOG00000029394	Dusp8	dual specificity phosphatase 8 [Source:RGD Symbol;Acc:1306425]	1	215030429	215033460	-1
ENSRNOG00000012164	8602.71	-0.394991	0.130252	-3.03251	0.00242529	0.0147824	ENSRNOG00000012164	Plppr2	phospholipid phosphatase related 2 [Source:RGD Symbol;Acc:1597171]	8	22947152	22959554	1
ENSRNOG00000052785	517.451	-0.372954	0.123001	-3.03211	0.00242848	0.014796	ENSRNOG00000052785	AABR07021823.1		13	93882693	93885305	1
ENSRNOG00000015632	885.677	-0.498357	0.164379	-3.03176	0.0024313	0.0148015	ENSRNOG00000015632	Taf1c	TATA-box binding protein associated factor, RNA polymerase 1 subunit C [Source:RGD Symbol;Acc:1305658]	19	52246068	52252587	-1
ENSRNOG00000016977	1515.85	-0.532789	0.175842	-3.02993	0.00244613	0.0148741	ENSRNOG00000016977	Calb2	calbindin 2 [Source:RGD Symbol;Acc:620981]	19	41482728	41509658	1
ENSRNOG00000021063	845.593	-0.425739	0.14054	-3.02931	0.00245109	0.0148925	ENSRNOG00000021063	Grin2d	glutamate ionotropic receptor NMDA type subunit 2D [Source:RGD Symbol;Acc:2740]	1	101820461	101856881	-1
ENSRNOG00000003300	2505.75	-0.523054	0.172802	-3.0269	0.00247077	0.0150002	ENSRNOG00000003300	Btg2	BTG anti-proliferation factor 2 [Source:RGD Symbol;Acc:2225]	13	50913180	50916982	-1
ENSRNOG00000033473	2023.36	-0.673819	0.222729	-3.02529	0.00248398	0.0150507	ENSRNOG00000033473	Rpl36	ribosomal protein L36 [Source:RGD Symbol;Acc:62085]	9	10441259	10441834	-1
ENSRNOG00000053562	680.903	-0.428855	0.141795	-3.02447	0.00249066	0.015082	ENSRNOG00000053562	Arx	aristaless related homeobox [Source:RGD Symbol;Acc:1562672]	X	62363757	62376143	1
ENSRNOG00000049181	3315.02	-0.403457	0.133409	-3.02421	0.00249286	0.0150867	ENSRNOG00000049181	Sh2b1	SH2B adaptor protein 1 [Source:RGD Symbol;Acc:620132]	1	197878840	197886759	-1
ENSRNOG00000001758	668.556	-0.56443	0.186733	-3.02266	0.00250562	0.015152	ENSRNOG00000001758	Tctex1d2	Tctex1 domain containing 2 [Source:RGD Symbol;Acc:1563597]	11	71593302	71601662	-1
ENSRNOG00000042556	1430.13	-0.316313	0.104761	-3.01937	0.00253304	0.0152937	ENSRNOG00000042556	Bmyc	brain expressed myelocytomatosis oncogene [Source:RGD Symbol;Acc:1584970]	3	2916662	2917421	1
ENSRNOG00000010126	470.529	-0.629989	0.208735	-3.01812	0.00254347	0.0153506	ENSRNOG00000010126	RGD1307704	similar to RIKEN cDNA 2410016O06 [Source:RGD Symbol;Acc:1307704]	6	107428508	107431116	1
ENSRNOG00000014132	560.396	-0.480261	0.159173	-3.01724	0.00255091	0.0153895	ENSRNOG00000014132	Mypop	Myb-related transcription factor, partner of profilin [Source:RGD Symbol;Acc:1565160]	1	79898551	79911513	1
ENSRNOG00000000471	106.907	-0.742896	0.24627	-3.01659	0.00255631	0.0154161	ENSRNOG00000000471	B3galt4	Beta-1,3-galactosyltransferase 4 [Source:RGD Symbol;Acc:620328]	20	5446104	5447673	1
ENSRNOG00000008113	1522.18	-0.42329	0.14033	-3.01639	0.00255806	0.0154206	ENSRNOG00000008113	RGD1561149	similar to mKIAA1522 protein [Source:RGD Symbol;Acc:1561149]	5	147403948	147412705	-1
ENSRNOG00000028404	125.064	-0.856797	0.284288	-3.01383	0.00257973	0.0155208	ENSRNOG00000028404	Ppp1r1b	protein phosphatase 1, regulatory (inhibitor) subunit 1B [Source:RGD Symbol;Acc:621859]	10	86303727	86312762	1
ENSRNOG00000013683	1784.44	-0.330167	0.109565	-3.01344	0.00258304	0.0155346	ENSRNOG00000013683	S1pr1	sphingosine-1-phosphate receptor 1 [Source:RGD Symbol;Acc:61958]	2	218654554	218658761	-1
ENSRNOG00000012428	188.792	-0.596036	0.197831	-3.01285	0.00258808	0.0155527	ENSRNOG00000012428	Maf	MAF bZIP transcription factor [Source:RGD Symbol;Acc:3034]	19	48194804	48196748	-1
ENSRNOG00000009950	875.063	-0.550871	0.182882	-3.01216	0.00259396	0.0155759	ENSRNOG00000009950	Msantd2	Myb/SANT-like DNA-binding domain containing 2 [Source:MGI Symbol;Acc:MGI:2384579]	8	39960542	39993630	1
ENSRNOG00000016550	6900.97	-0.233207	0.0774652	-3.01048	0.00260838	0.0156503	ENSRNOG00000016550	Dclk2	doublecortin-like kinase 2 [Source:RGD Symbol;Acc:1308384]	2	186116624	186245771	-1
ENSRNOG00000001884	3120.41	-0.413952	0.137518	-3.01018	0.00261094	0.0156559	ENSRNOG00000001884	Ranbp1	RAN binding protein 1 [Source:RGD Symbol;Acc:1310521]	11	86890585	86898818	1
ENSRNOG00000020426	899.691	-0.663392	0.220521	-3.0083	0.00262714	0.0157261	ENSRNOG00000020426	Erf	Ets2 repressor factor [Source:RGD Symbol;Acc:1311991]	1	82112449	82120902	-1
ENSRNOG00000046621	324.267	-0.455407	0.151449	-3.007	0.00263841	0.0157831	ENSRNOG00000046621	AABR07043748.1		19	38340738	38344845	-1
ENSRNOG00000009977	6442.51	-0.275163	0.0915087	-3.00696	0.00263873	0.0157831	ENSRNOG00000009977	Thrap3	thyroid hormone receptor associated protein 3 [Source:RGD Symbol;Acc:1306129]	5	144179023	144221263	-1
ENSRNOG00000051179	119.498	-0.679804	0.226166	-3.00577	0.00264906	0.0158387	ENSRNOG00000051179	Vps25	vacuolar protein sorting 25 [Source:RGD Symbol;Acc:1584685]	10	89174684	89180160	1
ENSRNOG00000051264	460.062	-0.434425	0.144567	-3.00501	0.00265569	0.015866	ENSRNOG00000051264	Dlx6as		4	32333356	32381501	-1
ENSRNOG00000005982	1138.69	-0.596675	0.198576	-3.00477	0.0026578	0.0158725	ENSRNOG00000005982	C1d	C1D nuclear receptor co-repressor [Source:RGD Symbol;Acc:1560600]	14	100415668	100427260	1
ENSRNOG00000007120	5470.32	-0.238476	0.0794283	-3.0024	0.00267858	0.0159718	ENSRNOG00000007120	Mtmr3	myotubularin related protein 3 [Source:RGD Symbol;Acc:1310972]	14	84701559	84820415	-1
ENSRNOG00000001880	3193.48	-0.532527	0.177424	-3.00144	0.0026871	0.0160102	ENSRNOG00000001880	Dgcr6	DiGeorge syndrome critical region gene 6 [Source:RGD Symbol;Acc:1309390]	11	87076381	87081950	-1
ENSRNOG00000016544	461.727	-0.54042	0.180144	-2.99994	0.00270033	0.0160765	ENSRNOG00000016544	Arhgef28	Rho guanine nucleotide exchange factor 28 [Source:RGD Symbol;Acc:1307061]	2	25738514	26011429	-1
ENSRNOG00000002341	94.1466	-0.762743	0.254456	-2.99754	0.00272164	0.0161743	ENSRNOG00000002341	Trim25	tripartite motif-containing 25 [Source:RGD Symbol;Acc:1594396]	10	76343847	76362145	1
ENSRNOG00000013777	706.425	-0.561442	0.187302	-2.99751	0.00272192	0.0161743	ENSRNOG00000013777	Rnf166	ring finger protein 166 [Source:RGD Symbol;Acc:1302950]	19	55290563	55300403	-1
ENSRNOG00000003742	547.896	-0.605067	0.201887	-2.99706	0.002726	0.0161855	ENSRNOG00000003742	Cdkl5	cyclin-dependent kinase-like 5 [Source:RGD Symbol;Acc:2324133]	X	35599258	35771711	1
ENSRNOG00000046316	1926.25	-0.527462	0.176235	-2.99295	0.00276296	0.016338	ENSRNOG00000046316	Tomm6	translocase of outer mitochondrial membrane 6 [Source:RGD Symbol;Acc:1583567]	9	15313523	15314435	1
ENSRNOG00000010574	1414.11	-0.364466	0.121808	-2.99213	0.00277041	0.0163733	ENSRNOG00000010574	Ptpn1	protein tyrosine phosphatase, non-receptor type 1 [Source:RGD Symbol;Acc:61965]	3	164665532	164711848	1
ENSRNOG00000020687	1574.37	-0.415494	0.138884	-2.99165	0.0027747	0.0163924	ENSRNOG00000020687	Dpf1	double PHD fingers 1 [Source:RGD Symbol;Acc:61868]	1	87248489	87258070	1
ENSRNOG00000007430	444.443	-0.614478	0.205431	-2.99116	0.00277918	0.0164126	ENSRNOG00000007430	Slx4ip	SLX4 interacting protein [Source:RGD Symbol;Acc:1563120]	3	129885826	130069390	1
ENSRNOG00000054999	103.156	-0.807341	0.269926	-2.99097	0.00278091	0.0164164	ENSRNOG00000054999	Hilpda	hypoxia inducible lipid droplet-associated [Source:RGD Symbol;Acc:2319900]	4	56549739	56549993	1
ENSRNOG00000026217	63.6573	-0.911266	0.304745	-2.99026	0.00278742	0.0164486	ENSRNOG00000026217	Armc2	armadillo repeat containing 2 [Source:RGD Symbol;Acc:1562413]	20	46765881	46871946	-1
ENSRNOG00000056257	5396.98	-0.251879	0.0842486	-2.98971	0.00279243	0.0164718	ENSRNOG00000056257	Cacng7	calcium voltage-gated channel auxiliary subunit gamma 7 [Source:RGD Symbol;Acc:628807]	1	64374603	64405149	-1
ENSRNOG00000049302	2527.61	-0.437641	0.146399	-2.98938	0.0027954	0.016483	ENSRNOG00000049302	Chd9	chromodomain helicase DNA binding protein 9 [Source:RGD Symbol;Acc:1306795]	19	17366828	17494585	-1
ENSRNOG00000046428	1937.68	-0.312016	0.104402	-2.98861	0.00280252	0.016509	ENSRNOG00000046428	Lrrc75b	leucine rich repeat containing 75B [Source:RGD Symbol;Acc:2318441]	20	14050465	14060264	1
ENSRNOG00000051720	1240.69	-0.685969	0.230072	-2.98154	0.00286801	0.0168465	ENSRNOG00000051720	Nudc	nuclear distribution C, dynein complex regulator [Source:RGD Symbol;Acc:3215]	5	151754716	151768123	-1
ENSRNOG00000007925	4826.27	-0.26908	0.0903222	-2.97911	0.00289086	0.0169613	ENSRNOG00000007925	Pak6	p21 (RAC1) activated kinase 6 [Source:RGD Symbol;Acc:1306213]	3	110442637	110487526	1
ENSRNOG00000016433	579.623	-0.411538	0.138198	-2.97788	0.00290247	0.01701	ENSRNOG00000016433	Prrc1	proline-rich coiled-coil 1 [Source:RGD Symbol;Acc:1565632]	18	52423883	52457575	1
ENSRNOG00000057044	1538.05	-0.340611	0.114412	-2.97705	0.0029104	0.017047	ENSRNOG00000057044	Garnl3	GTPase activating Rap/RanGAP domain-like 3 [Source:RGD Symbol;Acc:1564019]	3	12034413	12155098	-1
ENSRNOG00000011876	4737.64	-0.401769	0.134971	-2.97671	0.00291358	0.017047	ENSRNOG00000011876	Fxr2	FMR1 autosomal homolog 2 [Source:RGD Symbol;Acc:1307011]	10	56237755	56257890	1
ENSRNOG00000001520	288.997	-0.645489	0.216861	-2.97651	0.00291552	0.0170475	ENSRNOG00000001520	Dlx1	distal-less homeobox 1 [Source:RGD Symbol;Acc:1309593]	3	58164931	58169521	1
ENSRNOG00000005964	676.598	-0.406218	0.136501	-2.97593	0.00292106	0.0170612	ENSRNOG00000005964	Nr4a3	nuclear receptor subfamily 4, group A, member 3 [Source:RGD Symbol;Acc:61882]	5	63781801	63821637	1
ENSRNOG00000015975	214.837	-0.588108	0.197662	-2.97533	0.00292675	0.0170742	ENSRNOG00000015975	LOC497940	similar to RIKEN cDNA 2810408A11 [Source:RGD Symbol;Acc:1563007]	10	56507553	56511583	-1
ENSRNOG00000005483	1229.56	-0.43728	0.147066	-2.97337	0.00294552	0.0171706	ENSRNOG00000005483	Rpap1	RNA polymerase II associated protein 1 [Source:RGD Symbol;Acc:1590891]	3	111565650	111587151	-1
ENSRNOG00000017516	2362.42	-0.315311	0.106054	-2.97311	0.00294802	0.0171787	ENSRNOG00000017516	Bcl9	B-cell CLL/lymphoma 9 [Source:RGD Symbol;Acc:1306934]	2	199334664	199354793	-1
ENSRNOG00000009206	907.314	-0.386652	0.130093	-2.97212	0.0029575	0.0172209	ENSRNOG00000009206	Fezf2	Fez family zinc finger 2 [Source:RGD Symbol;Acc:1311068]	15	12827707	12831496	1
ENSRNOG00000001107	118.242	-0.866608	0.291655	-2.97134	0.002965	0.017258	ENSRNOG00000001107	Ap5z1	adaptor-related protein complex 5, zeta 1 subunit [Source:RGD Symbol;Acc:1593125]	12	14169139	14175945	-1
ENSRNOG00000016767	961.692	-0.299479	0.100816	-2.97054	0.00297272	0.0172899	ENSRNOG00000016767	Ggps1	geranylgeranyl diphosphate synthase 1 [Source:RGD Symbol;Acc:1359680]	17	53956203	53971443	1
ENSRNOG00000026319	3172.64	-0.417669	0.140671	-2.96911	0.00298664	0.0173643	ENSRNOG00000026319	Akap9	A-kinase anchoring protein 9 [Source:RGD Symbol;Acc:620833]	4	27195346	27331582	-1
ENSRNOG00000032410	453.711	-0.36633	0.123391	-2.96885	0.00298919	0.0173685	ENSRNOG00000032410	Mtus2	microtubule associated tumor suppressor candidate 2 [Source:RGD Symbol;Acc:1562533]	12	8111667	8418966	-1
ENSRNOG00000010154	1078.12	-0.493148	0.16611	-2.9688	0.00298962	0.0173685	ENSRNOG00000010154	Zc3hc1	zinc finger, C3HC-type containing 1 [Source:RGD Symbol;Acc:1561099]	4	57684678	57706613	-1
ENSRNOG00000021140	70.4544	-0.81834	0.275881	-2.96628	0.00301428	0.0174985	ENSRNOG00000021140	Kcnk4	potassium two pore domain channel subfamily K member 4 [Source:RGD Symbol;Acc:621449]	1	222183276	222189604	-1
ENSRNOG00000021507	489.932	-0.427167	0.144192	-2.96248	0.00305176	0.0176894	ENSRNOG00000021507	Luzp2	leucine zipper protein 2 [Source:RGD Symbol;Acc:6496163]	1	111849998	113527735	1
ENSRNOG00000017488	889.177	-0.437348	0.147678	-2.9615	0.00306144	0.0177388	ENSRNOG00000017488	Snx24	sorting nexin 24 [Source:RGD Symbol;Acc:1306864]	18	48201728	48355699	1
ENSRNOG00000004314	1706.98	-0.317733	0.107316	-2.96073	0.00306914	0.01777	ENSRNOG00000004314	Ppm1h	protein phosphatase, Mg2+/Mn2+ dependent, 1H [Source:RGD Symbol;Acc:1309528]	7	66843865	67116980	-1
ENSRNOG00000051838	124.31	-0.665537	0.225216	-2.95511	0.00312557	0.018056	ENSRNOG00000051838	Atmin	ATM interactor [Source:EntrezGene;Acc:315037]	7	74326051	74328603	-1
ENSRNOG00000024501	376.542	-0.549462	0.186008	-2.95397	0.00313717	0.0180959	ENSRNOG00000024501	Rgs3	regulator of G-protein signaling 3 [Source:RGD Symbol;Acc:3566]	5	78428669	78567288	1
ENSRNOG00000028137	922.237	-0.332884	0.11269	-2.95397	0.00313718	0.0180959	ENSRNOG00000028137	Mki67	marker of proliferation Ki-67 [Source:RGD Symbol;Acc:1305476]	1	207993895	208020454	-1
ENSRNOG00000019022	366.342	-0.646837	0.219024	-2.95327	0.00314423	0.0181297	ENSRNOG00000019022	Fam89a	family with sequence similarity 89, member A [Source:RGD Symbol;Acc:1309879]	19	57502308	57514896	-1
ENSRNOG00000027098	9734.02	-0.409901	0.138828	-2.95258	0.00315134	0.0181639	ENSRNOG00000027098	Sez6l2	seizure related 6 homolog like 2 [Source:RGD Symbol;Acc:1565281]	1	198383201	198403544	1
ENSRNOG00000003827	1045.7	-0.385458	0.130633	-2.9507	0.00317051	0.018247	ENSRNOG00000003827	Wipi1	WD repeat domain, phosphoinositide interacting 1 [Source:RGD Symbol;Acc:1307754]	10	97859727	97896525	-1
ENSRNOG00000021176	734.26	-0.347393	0.117782	-2.94945	0.00318339	0.0183143	ENSRNOG00000021176	Mtmr11	myotubularin related protein 11 [Source:RGD Symbol;Acc:1589965]	2	198303168	198311785	1
ENSRNOG00000031038	752.802	-0.493472	0.167338	-2.94895	0.00318853	0.01833	ENSRNOG00000031038	Gtdc1	glycosyltransferase-like domain containing 1 [Source:RGD Symbol;Acc:1563393]	3	29410426	29705985	-1
ENSRNOG00000008691	1108.08	-0.320151	0.108567	-2.9489	0.00318911	0.01833	ENSRNOG00000008691	Ick	intestinal cell kinase [Source:RGD Symbol;Acc:71050]	8	85413537	85472694	1
ENSRNOG00000009209	1177.87	-0.301966	0.102402	-2.94882	0.00318993	0.01833	ENSRNOG00000009209	Slitrk1	SLIT and NTRK-like family, member 1 [Source:RGD Symbol;Acc:1308858]	15	93303382	93307420	-1
ENSRNOG00000052204	2721.35	-0.331177	0.112312	-2.94872	0.00319089	0.01833	ENSRNOG00000052204	Tbc1d24	TBC1 domain family, member 24 [Source:RGD Symbol;Acc:1306143]	10	13551100	13558384	-1
ENSRNOG00000018845	748.197	-0.376643	0.127761	-2.94803	0.00319804	0.0183642	ENSRNOG00000018845	Snapc4	small nuclear RNA activating complex, polypeptide 4 [Source:RGD Symbol;Acc:1309048]	3	3809407	3824284	-1
ENSRNOG00000061572	3885.03	-0.309614	0.105039	-2.94761	0.00320245	0.0183759	ENSRNOG00000061572	Smarcd1	SWI/SNF related, matrix associated, actin dependent regulator of chromatin, subfamily d, member 1 [Source:RGD Symbol;Acc:1305406]	7	141355994	141366732	1
ENSRNOG00000029875	1351.94	-0.539487	0.183139	-2.94578	0.00322146	0.0184712	ENSRNOG00000029875	Mrpl41	mitochondrial ribosomal protein L41 [Source:RGD Symbol;Acc:1310241]	3	2181045	2181962	-1
ENSRNOG00000023968	156.806	-0.731515	0.248602	-2.94252	0.00325557	0.0186459	ENSRNOG00000023968	Fancf	Fanconi anemia, complementation group F [Source:RGD Symbol;Acc:1561456]	1	107231292	107232305	-1
ENSRNOG00000011060	1940.29	-0.386462	0.131561	-2.93751	0.00330856	0.0189001	ENSRNOG00000011060	Unc119	unc-119 lipid binding chaperone [Source:RGD Symbol;Acc:3942]	10	65606898	65612324	1
ENSRNOG00000003209	383.497	-0.528061	0.179803	-2.93689	0.0033152	0.018931	ENSRNOG00000003209	Pcp4l1	Purkinje cell protein 4-like 1 [Source:RGD Symbol;Acc:1593809]	13	89542378	89565813	-1
ENSRNOG00000002449	4008.25	-0.302125	0.102914	-2.9357	0.00332795	0.0189897	ENSRNOG00000002449	Maged2	MAGE family member D2 [Source:RGD Symbol;Acc:70899]	5	33174542	33182715	-1
ENSRNOG00000050401	1736.74	-0.583915	0.198913	-2.93552	0.00332986	0.0189936	ENSRNOG00000050401	Vbp1	VHL binding protein 1 [Source:RGD Symbol;Acc:1590535]	1	148424977	148443358	-1
ENSRNOG00000017956	4688.97	-0.410997	0.140015	-2.93538	0.00333142	0.0189954	ENSRNOG00000017956	Golga7	golgin A7 [Source:RGD Symbol;Acc:1359725]	16	73564243	73579382	1
ENSRNOG00000042286	182.02	-0.548801	0.187048	-2.93402	0.00334605	0.0190647	ENSRNOG00000042286	Nsl1	NSL1, MIS12 kinetochore complex component [Source:RGD Symbol;Acc:1562052]	13	109669680	109696918	1
ENSRNOG00000008257	599.956	-0.584134	0.199104	-2.93382	0.00334815	0.0190696	ENSRNOG00000008257	Mfap2	microfibrillar-associated protein 2 [Source:RGD Symbol;Acc:1306031]	5	159534202	159539750	1
ENSRNOG00000021004	663.623	-0.392544	0.133814	-2.93351	0.00335149	0.0190745	ENSRNOG00000021004	Rasip1	Ras interacting protein 1 [Source:RGD Symbol;Acc:1305291]	1	101610773	101621646	1
ENSRNOG00000014179	14344	-0.588974	0.200851	-2.93239	0.00336363	0.0191365	ENSRNOG00000014179	Rps2	ribosomal protein S2 [Source:RGD Symbol;Acc:619887]	10	14088319	14089979	1
ENSRNOG00000004492	633.882	-0.524293	0.178919	-2.93033	0.00338598	0.0192423	ENSRNOG00000004492	Mterf3	mitochondrial transcription termination factor 3 [Source:RGD Symbol;Acc:735158]	7	71273275	71293823	-1
ENSRNOG00000017349	2832.37	-0.378632	0.129336	-2.9275	0.00341695	0.0193968	ENSRNOG00000017349	Tbc1d10b	TBC1 domain family, member 10b [Source:RGD Symbol;Acc:1309191]	1	198641018	198652674	-1
ENSRNOG00000055042	174.731	-0.696104	0.237803	-2.92723	0.00341992	0.0194064	ENSRNOG00000055042	Gprin2	G protein regulated inducer of neurite outgrowth 2 [Source:RGD Symbol;Acc:1308922]	16	10527697	10529061	-1
ENSRNOG00000023591	475.942	-0.426758	0.145831	-2.92638	0.00342936	0.0194528	ENSRNOG00000023591	Ppp2r3c	protein phosphatase 2, regulatory subunit B'', gamma [Source:RGD Symbol;Acc:1309207]	6	76056499	76079664	-1
ENSRNOG00000000422	375.048	-0.61411	0.209964	-2.92483	0.00344646	0.0195139	ENSRNOG00000000422	Dxo	decapping exoribonuclease [Source:RGD Symbol;Acc:1303267]	20	4517307	4519389	1
ENSRNOG00000010029	675.104	-0.647879	0.221527	-2.9246	0.00344899	0.019521	ENSRNOG00000010029	Ubald2	UBA-like domain containing 2 [Source:RGD Symbol;Acc:1311298]	10	105393072	105396863	1
ENSRNOG00000005387	7563.24	-0.430472	0.147198	-2.92443	0.00345087	0.0195245	ENSRNOG00000005387	Rbm3	RNA binding motif (RNP1, RRM) protein 3 [Source:RGD Symbol;Acc:620145]	X	15098904	15102340	1
ENSRNOG00000062108	728.021	-0.639311	0.218668	-2.92366	0.00345938	0.0195582	ENSRNOG00000062108	Tomm5	translocase of outer mitochondrial membrane 5 [Source:RGD Symbol;Acc:1596808]	5	60655379	60658535	-1
ENSRNOG00000010017	515.471	-0.529226	0.181026	-2.92349	0.00346133	0.0195621	ENSRNOG00000010017	Wee1	WEE1 G2 checkpoint kinase [Source:RGD Symbol;Acc:1307895]	1	174767960	174786361	1
ENSRNOG00000001205	9239.73	-0.292018	0.0999069	-2.9229	0.00346786	0.0195917	ENSRNOG00000001205	Agpat3	1-acylglycerol-3-phosphate O-acyltransferase 3 [Source:RGD Symbol;Acc:1305787]	20	11114164	11144806	1
ENSRNOG00000055319	10355.2	-0.550409	0.188408	-2.92136	0.00348504	0.0196599	ENSRNOG00000055319	Mrfap1	Morf4 family associated protein 1 [Source:RGD Symbol;Acc:628631]	14	78973364	78975166	1
ENSRNOG00000028501	1902.23	-0.376089	0.128743	-2.92125	0.00348632	0.0196599	ENSRNOG00000028501	Zc3h18	zinc finger CCCH-type containing 18 [Source:RGD Symbol;Acc:1303257]	19	55197704	55241851	1
ENSRNOG00000025497	804.617	-0.414406	0.141914	-2.92013	0.00349889	0.0197164	ENSRNOG00000025497	Fbxl6	F-box and leucine-rich repeat protein 6 [Source:RGD Symbol;Acc:1359687]	7	117602041	117605141	-1
ENSRNOG00000043300	1499.39	-0.690369	0.236454	-2.91968	0.00350396	0.0197305	ENSRNOG00000043300	Enho	energy homeostasis associated [Source:RGD Symbol;Acc:6487582]	5	58018039	58019836	-1
ENSRNOG00000001418	905.509	-0.697608	0.238976	-2.91916	0.0035098	0.0197561	ENSRNOG00000001418	Znhit1	zinc finger, HIT-type containing 1 [Source:RGD Symbol;Acc:2322870]	12	22726643	22732943	1
ENSRNOG00000001149	2445.27	-0.408327	0.139886	-2.919	0.00351159	0.019759	ENSRNOG00000001149	Pxn	paxillin [Source:RGD Symbol;Acc:1305759]	12	46797954	46845080	-1
ENSRNOG00000014647	2069.65	-0.279286	0.0958014	-2.91526	0.00355393	0.0199753	ENSRNOG00000014647	Cbfb	core-binding factor, beta subunit [Source:RGD Symbol;Acc:620493]	19	37127508	37171069	1
ENSRNOG00000009821	428.637	-0.433573	0.148762	-2.91453	0.00356223	0.0200146	ENSRNOG00000009821	Slitrk3	SLIT and NTRK-like family, member 3 [Source:RGD Symbol;Acc:1310506]	2	170452702	170460754	-1
ENSRNOG00000011058	438.912	-0.449087	0.154113	-2.91402	0.0035681	0.0200403	ENSRNOG00000011058	Utrn	utrophin [Source:RGD Symbol;Acc:3947]	1	6451810	6970040	-1
ENSRNOG00000054063	801.55	-0.613271	0.210495	-2.91348	0.00357427	0.0200603	ENSRNOG00000054063	Nat6	N-acetyltransferase 6 [Source:RGD Symbol;Acc:6496422]	8	116336441	116339690	1
ENSRNOG00000015493	875.807	-0.533595	0.183193	-2.91275	0.0035826	0.0200923	ENSRNOG00000015493	Emx1	empty spiracles homeobox 1 [Source:RGD Symbol;Acc:1564002]	4	116968000	116985551	1
ENSRNOG00000010117	13085.3	-0.253365	0.0870185	-2.91162	0.00359556	0.020143	ENSRNOG00000010117	Eif3a	eukaryotic translation initiation factor 3, subunit A [Source:RGD Symbol;Acc:1307269]	1	282139823	282170017	-1
ENSRNOG00000030109	524.284	-0.36835	0.126621	-2.90908	0.00362489	0.020263	ENSRNOG00000030109	Kpna5	karyopherin subunit alpha 5 [Source:RGD Symbol;Acc:1561324]	20	32509598	32572250	1
ENSRNOG00000001169	130.811	-0.636576	0.218937	-2.90757	0.00364246	0.0203464	ENSRNOG00000001169	Slc37a1	solute carrier family 37 member 1 [Source:RGD Symbol;Acc:1308587]	20	10032641	10087688	1
ENSRNOG00000014237	124.152	-0.824938	0.283883	-2.90591	0.00366189	0.0204253	ENSRNOG00000014237	Zfp503	zinc finger protein 503 [Source:RGD Symbol;Acc:1312018]	15	2374582	2378370	1
ENSRNOG00000004612	10552.3	-0.27847	0.0958332	-2.90578	0.00366341	0.0204264	ENSRNOG00000004612	Ppp1cb	protein phosphatase 1 catalytic subunit beta [Source:RGD Symbol;Acc:3376]	6	23549317	23581052	-1
ENSRNOG00000052354	4532.18	-0.303873	0.104649	-2.90372	0.00368756	0.0205146	ENSRNOG00000052354	Arhgef40	Rho guanine nucleotide exchange factor 40 [Source:RGD Symbol;Acc:1308093]	15	28377996	28403090	1
ENSRNOG00000037655	818.722	-0.364532	0.125613	-2.90202	0.00370766	0.0206133	ENSRNOG00000037655	Gatb	glutamyl-tRNA amidotransferase subunit B [Source:RGD Symbol;Acc:1307864]	2	184600721	184679683	1
ENSRNOG00000052637	1032.74	-0.626364	0.215922	-2.90088	0.00372116	0.0206734	ENSRNOG00000052637	Samd1	sterile alpha motif domain containing 1 [Source:RGD Symbol;Acc:7529921]	19	25120128	25122233	1
ENSRNOG00000004686	3815.3	-0.436824	0.150647	-2.89966	0.00373567	0.0207166	ENSRNOG00000004686	Spop	speckle type BTB/POZ protein [Source:RGD Symbol;Acc:1311613]	10	83231238	83311592	1
ENSRNOG00000061346	387.836	-0.420581	0.145071	-2.89914	0.00374185	0.0207398	ENSRNOG00000061346	B3glct	beta 3-glucosyltransferase [Source:RGD Symbol;Acc:1588723]	12	6403940	6473321	1
ENSRNOG00000000987	831.999	-0.324199	0.111828	-2.89908	0.00374256	0.0207398	ENSRNOG00000000987	Ptcd1	pentatricopeptide repeat domain 1 [Source:RGD Symbol;Acc:1311473]	12	11215886	11233633	1
ENSRNOG00000004537	102.335	-0.883148	0.305016	-2.89541	0.00378661	0.0209613	ENSRNOG00000004537	Rxrg	retinoid X receptor gamma [Source:RGD Symbol;Acc:620046]	13	85818427	85868552	1
ENSRNOG00000016913	372.177	-0.473749	0.163723	-2.8936	0.00380854	0.0210675	ENSRNOG00000016913	Stk36	serine/threonine kinase 36 [Source:RGD Symbol;Acc:1307318]	9	81880177	81907273	1
ENSRNOG00000005366	168.549	-0.769776	0.26612	-2.89259	0.00382076	0.021123	ENSRNOG00000005366	Fam98b	family with sequence similarity 98, member B [Source:RGD Symbol;Acc:1564603]	3	108944141	108977721	1
ENSRNOG00000020460	3265.23	-0.676921	0.23424	-2.88986	0.00385419	0.0212971	ENSRNOG00000020460	Banf1	barrier to autointegration factor 1 [Source:RGD Symbol;Acc:620662]	1	220744195	220746224	-1
ENSRNOG00000017372	2062.01	-0.738749	0.256027	-2.88544	0.00390867	0.0215594	ENSRNOG00000017372	Higd2a	HIG1 hypoxia inducible domain family, member 2A [Source:RGD Symbol;Acc:1309691]	17	10558714	10559627	-1
ENSRNOG00000052296	5393.49	-0.27003	0.0937055	-2.88168	0.00395556	0.0217946	ENSRNOG00000052296	Shank3	SH3 and multiple ankyrin repeat domains 3 [Source:RGD Symbol;Acc:69264]	7	130474279	130534679	1
ENSRNOG00000004330	233.812	-0.493304	0.171193	-2.88157	0.003957	0.0217947	ENSRNOG00000004330	Chrdl1	chordin-like 1 [Source:RGD Symbol;Acc:735215]	X	114554359	114658931	-1
ENSRNOG00000012559	4431.97	-0.33882	0.117593	-2.88129	0.00396056	0.0218065	ENSRNOG00000012559	Man1b1	mannosidase, alpha, class 1B, member 1 [Source:RGD Symbol;Acc:1563595]	3	2547986	2569049	1
ENSRNOG00000007508	670.373	-0.435175	0.151111	-2.87983	0.00397892	0.0218762	ENSRNOG00000007508	Lrtm2	leucine-rich repeats and transmembrane domains 2 [Source:RGD Symbol;Acc:1587001]	4	151375572	151390263	-1
ENSRNOG00000032878	1571.63	-0.492752	0.171156	-2.87896	0.00398994	0.0219211	ENSRNOG00000032878	Cxxc5	CXXC finger protein 5 [Source:RGD Symbol;Acc:1359466]	18	28653592	28656937	1
ENSRNOG00000021380	494.055	-0.397367	0.138039	-2.87865	0.00399377	0.0219343	ENSRNOG00000021380	Fads6	fatty acid desaturase 6 [Source:RGD Symbol;Acc:1311950]	10	103832838	103848035	-1
ENSRNOG00000054294	1416.29	-0.447139	0.155406	-2.87723	0.00401183	0.0220178	ENSRNOG00000054294	Rprd2	regulation of nuclear pre-mRNA domain containing 2 [Source:RGD Symbol;Acc:2320792]	2	197886160	197935567	-1
ENSRNOG00000042421	1674.55	-0.385007	0.133974	-2.87375	0.00405624	0.0222298	ENSRNOG00000042421	RGD1559909	RGD1559909 [Source:RGD Symbol;Acc:1559909]	5	142844079	142845116	-1
ENSRNOG00000054563	1280.09	-0.665645	0.231825	-2.87132	0.00408759	0.0223777	ENSRNOG00000054563	Selenoh	selenoprotein H [Source:RGD Symbol;Acc:1563348]	3	72070390	72071895	-1
ENSRNOG00000051006	651.358	-0.500525	0.174337	-2.87102	0.00409153	0.0223913	ENSRNOG00000051006	Ufsp1	UFM1-specific peptidase 1 [Source:RGD Symbol;Acc:7536909]	12	22471391	22472044	-1
ENSRNOG00000014713	402.862	-0.542511	0.18908	-2.86922	0.00411486	0.022503	ENSRNOG00000014713	Csgalnact2	chondroitin sulfate N-acetylgalactosaminyltransferase 2 [Source:RGD Symbol;Acc:1563660]	4	150153844	150185044	-1
ENSRNOG00000005934	101.742	-0.709022	0.247167	-2.8686	0.00412299	0.0225314	ENSRNOG00000005934	Mlip	muscular LMNA-interacting protein [Source:RGD Symbol;Acc:1590513]	8	84434784	84632817	-1
ENSRNOG00000008079	2759.93	-0.41197	0.143725	-2.86639	0.00415184	0.0226568	ENSRNOG00000008079	Ugp2	UDP-glucose pyrophosphorylase 2 [Source:RGD Symbol;Acc:1310210]	14	106208176	106248539	-1
ENSRNOG00000011203	3422.58	-0.256927	0.0896318	-2.86647	0.00415072	0.0226568	ENSRNOG00000011203	Farp1	FERM, ARH/RhoGEF and pleckstrin domain protein 1 [Source:RGD Symbol;Acc:1305346]	15	106434177	106625837	1
ENSRNOG00000020684	1721.69	-0.252282	0.0880275	-2.86595	0.00415763	0.0226804	ENSRNOG00000020684	Vat1	vesicle amine transport 1 [Source:RGD Symbol;Acc:1308943]	10	89366899	89374516	-1
ENSRNOG00000007405	1429.36	-0.378444	0.132184	-2.86301	0.0041964	0.0228352	ENSRNOG00000007405	Krba1	KRAB-A domain containing 1 [Source:RGD Symbol;Acc:1306967]	4	78024765	78046066	1
ENSRNOG00000021224	1091.78	-0.614018	0.214543	-2.86198	0.00420999	0.0228929	ENSRNOG00000021224	Mrps26	mitochondrial ribosomal protein S26 [Source:RGD Symbol;Acc:1308733]	3	123093264	123094927	1
ENSRNOG00000008246	608.304	-0.643547	0.224906	-2.86141	0.0042176	0.0229181	ENSRNOG00000008246	Emilin1	elastin microfibril interfacer 1 [Source:RGD Symbol;Acc:1311209]	6	26821255	26828972	-1
ENSRNOG00000014165	4157.38	-0.251872	0.0880346	-2.86105	0.00422234	0.0229358	ENSRNOG00000014165	Ssr1	signal sequence receptor subunit 1 [Source:RGD Symbol;Acc:1310961]	17	27492220	27523912	1
ENSRNOG00000046585	1514.1	-0.404869	0.141534	-2.86057	0.00422874	0.0229462	ENSRNOG00000046585	AABR07054370.1		3	150188455	150227405	1
ENSRNOG00000000858	116.146	-0.64726	0.22671	-2.85501	0.00430351	0.0233108	ENSRNOG00000000858	Sapcd1	suppressor APC domain containing 1 [Source:RGD Symbol;Acc:1359359]	20	5018264	5020150	-1
ENSRNOG00000046566	2047.24	-0.374278	0.131116	-2.85455	0.00430976	0.02332	ENSRNOG00000046566	Tub	tubby bipartite transcription factor [Source:RGD Symbol;Acc:3918]	1	173607101	173625550	1
ENSRNOG00000011237	2263.12	-0.291664	0.102172	-2.85464	0.00430851	0.02332	ENSRNOG00000011237	Zc3h13	zinc finger CCCH type containing 13 [Source:RGD Symbol;Acc:1307729]	15	57340579	57405287	1
ENSRNOG00000038459	288.774	-0.518598	0.181733	-2.85362	0.00432241	0.0233802	ENSRNOG00000038459	Ulk3	unc-51 like kinase 3 [Source:RGD Symbol;Acc:1587417]	8	62368998	62374504	1
ENSRNOG00000019257	196.233	-0.697671	0.244513	-2.8533	0.00432671	0.0233953	ENSRNOG00000019257	Kif27	kinesin family member 27 [Source:RGD Symbol;Acc:621071]	17	6701315	6772349	1
ENSRNOG00000056585	6976.35	-0.220033	0.0771562	-2.85179	0.00434741	0.0234907	ENSRNOG00000056585	Fscn1	fascin actin-bundling protein 1 [Source:MGI Symbol;Acc:MGI:1352745]	12	13656554	13668515	-1
ENSRNOG00000036678	1109.64	-0.375361	0.131631	-2.85161	0.00434989	0.0234958	ENSRNOG00000036678	Aspscr1	ASPSCR1, UBX domain containing tether for SLC2A4 [Source:RGD Symbol;Acc:1588666]	10	109851854	109888623	1
ENSRNOG00000028641	1083.62	-0.431831	0.151448	-2.85135	0.00435339	0.0235065	ENSRNOG00000028641	Brpf3	bromodomain and PHD finger containing, 3 [Source:RGD Symbol;Acc:1306868]	20	6049286	6086099	1
ENSRNOG00000008215	111.701	-1.07253	0.376167	-2.85121	0.00435538	0.023509	ENSRNOG00000008215	Trim47	tripartite motif-containing 47 [Source:RGD Symbol;Acc:1597317]	10	104654717	104659188	-1
ENSRNOG00000000816	377.944	-0.736462	0.258477	-2.84924	0.00438243	0.0236136	ENSRNOG00000000816	Ppp1r18	protein phosphatase 1, regulatory subunit 18 [Source:RGD Symbol;Acc:1309543]	20	3372413	3397039	-1
ENSRNOG00000012499	198.555	-0.503312	0.176671	-2.84887	0.00438751	0.0236326	ENSRNOG00000012499	Rarg	retinoic acid receptor, gamma [Source:RGD Symbol;Acc:1583230]	7	143839980	143863186	-1
ENSRNOG00000032178	89.1452	-0.738688	0.259481	-2.84679	0.00441632	0.0237481	ENSRNOG00000032178	Cenpa	centromere protein A [Source:RGD Symbol;Acc:1563607]	6	27072166	27080856	-1
ENSRNOG00000020225	4851.46	-0.351318	0.12341	-2.84676	0.00441667	0.0237481	ENSRNOG00000020225	Dlgap4	DLG associated protein 4 [Source:RGD Symbol;Acc:708350]	3	152752091	152846118	1
ENSRNOG00000051719	692.924	-0.309672	0.108841	-2.84517	0.00443876	0.0238335	ENSRNOG00000051719			6	132116518	132183434	-1
ENSRNOG00000001971	200.445	-0.526793	0.185223	-2.84411	0.0044536	0.0239049	ENSRNOG00000001971	Bbx	BBX, HMG-box containing [Source:RGD Symbol;Acc:1309769]	11	53081025	53228716	1
ENSRNOG00000008256	916.289	-0.42552	0.149621	-2.84398	0.00445536	0.023905	ENSRNOG00000008256	Mrpl38	mitochondrial ribosomal protein L38 [Source:RGD Symbol;Acc:1311180]	10	104682374	104689178	-1
ENSRNOG00000021147	1727.22	-0.557118	0.195913	-2.8437	0.00445924	0.023905	ENSRNOG00000021147	Bad	BCL2-associated agonist of cell death [Source:RGD Symbol;Acc:620103]	1	222198534	222207453	1
ENSRNOG00000042983	2792.64	-0.258546	0.0909323	-2.84328	0.00446513	0.023925	ENSRNOG00000042983	Nudt21	nudix hydrolase 21 [Source:RGD Symbol;Acc:1305766]	19	11450760	11467644	1
ENSRNOG00000003551	1607.71	-0.476317	0.167541	-2.84299	0.00446922	0.0239386	ENSRNOG00000003551	B4galt3	beta-1,4-galactosyltransferase 3 [Source:RGD Symbol;Acc:1359221]	13	89643881	89649906	1
ENSRNOG00000002860	1432.11	-0.511528	0.179983	-2.84208	0.00448202	0.0239988	ENSRNOG00000002860	Ccdc181	coiled-coil domain containing 181 [Source:RGD Symbol;Acc:1309708]	13	82574966	82588640	1
ENSRNOG00000050258	1271.09	-0.355652	0.125161	-2.84156	0.00448929	0.0240126	ENSRNOG00000050258	Ccnd3	cyclin D3 [Source:RGD Symbol;Acc:2293]	9	15404822	15410943	-1
ENSRNOG00000017560	3175.33	-0.652307	0.229621	-2.8408	0.00450009	0.0240482	ENSRNOG00000017560	Mdk	midkine [Source:RGD Symbol;Acc:69073]	3	80841005	80842916	-1
ENSRNOG00000012622	3288.52	-0.330554	0.11637	-2.84055	0.00450355	0.0240555	ENSRNOG00000012622	Mmp15	matrix metallopeptidase 15 [Source:RGD Symbol;Acc:1308937]	19	10079765	10101451	-1
ENSRNOG00000003687	372.612	-0.562757	0.198241	-2.83875	0.0045291	0.0241583	ENSRNOG00000003687	Rgs2	regulator of G-protein signaling 2 [Source:RGD Symbol;Acc:621665]	13	60846308	60849094	-1
ENSRNOG00000019464	1855.98	-0.257709	0.0907924	-2.83845	0.00453338	0.0241644	ENSRNOG00000019464	Ttc9c	tetratricopeptide repeat domain 9C [Source:RGD Symbol;Acc:1359253]	1	225005017	225014538	-1
ENSRNOG00000019136	1407.06	-0.46125	0.162551	-2.83758	0.00454572	0.0242218	ENSRNOG00000019136	Scamp2	secretory carrier membrane protein 2 [Source:RGD Symbol;Acc:68348]	8	62341613	62368214	1
ENSRNOG00000047891	4805.73	-0.254524	0.0897781	-2.83503	0.00458216	0.0243737	ENSRNOG00000047891	Foxg1	forkhead box G1 [Source:RGD Symbol;Acc:2619]	6	69971227	69974037	1
ENSRNOG00000024641	1072.72	-0.722606	0.254896	-2.83491	0.00458392	0.0243747	ENSRNOG00000024641	LOC100910838	neuronal tyrosine-phosphorylated phosphoinositide-3-kinase adapter 1-like [Source:RGD Symbol;Acc:6496186]	12	22026075	22037347	1
ENSRNOG00000055433	2313.4	-0.250068	0.0882234	-2.83448	0.00459002	0.0243928	ENSRNOG00000055433	Trim46	tripartite motif-containing 46 [Source:RGD Symbol;Acc:1305993]	2	188548644	188561360	-1
ENSRNOG00000013562	21771	-0.410952	0.14502	-2.83375	0.00460047	0.0244373	ENSRNOG00000013562	Ndfip1	Nedd4 family interacting protein 1 [Source:RGD Symbol;Acc:1310053]	18	31574821	31625274	1
ENSRNOG00000018372	2232.96	-0.244787	0.0864451	-2.8317	0.00463008	0.0245861	ENSRNOG00000018372	Cul9	cullin 9 [Source:RGD Symbol;Acc:1562008]	9	16747662	16844057	1
ENSRNOG00000025792	2377.1	-0.317253	0.112201	-2.82755	0.00469061	0.0248218	ENSRNOG00000025792	Crk	CRK proto-oncogene, adaptor protein [Source:RGD Symbol;Acc:2405]	10	63829807	63852780	1
ENSRNOG00000047967	281.735	-0.4977	0.176164	-2.82521	0.00472494	0.0249777	ENSRNOG00000047967	Arhgef19	Rho guanine nucleotide exchange factor 19 [Source:RGD Symbol;Acc:1304766]	5	159755535	159773699	1
ENSRNOG00000013201	1966.08	-0.50234	0.177823	-2.82494	0.00472896	0.0249903	ENSRNOG00000013201	Tex264	testis expressed 264 [Source:RGD Symbol;Acc:1359353]	8	115360713	115388266	-1
ENSRNOG00000005450	361.452	-0.551319	0.195322	-2.82261	0.00476346	0.0251554	ENSRNOG00000005450	Lsm11	LSM11, U7 small nuclear RNA associated [Source:RGD Symbol;Acc:1565523]	10	31028697	31041626	-1
ENSRNOG00000001448	5107.97	-0.22269	0.0789618	-2.82023	0.00479893	0.0252909	ENSRNOG00000001448	Hip1	huntingtin interacting protein 1 [Source:RGD Symbol;Acc:620305]	12	24180937	24315373	1
ENSRNOG00000002797	62.6119	-0.98869	0.350683	-2.81933	0.00481245	0.0253237	ENSRNOG00000002797	Gpr156	G protein-coupled receptor 156 [Source:RGD Symbol;Acc:708438]	11	65285468	65350442	-1
ENSRNOG00000016196	1595.73	-0.299743	0.10632	-2.81926	0.00481344	0.0253237	ENSRNOG00000016196	Dlgap1	DLG associated protein 1 [Source:RGD Symbol;Acc:620223]	9	118586179	119158196	1
ENSRNOG00000021110	16913.4	-0.478459	0.169698	-2.81947	0.00481034	0.0253237	ENSRNOG00000021110	Mllt11	myeloid/lymphoid or mixed-lineage leukemia; translocated to, 11 [Source:RGD Symbol;Acc:1305525]	2	196392938	196402106	-1
ENSRNOG00000024931	56.9009	-0.811515	0.287917	-2.81857	0.00482378	0.0253434	ENSRNOG00000024931	Ccdc88b	coiled-coil domain containing 88B [Source:RGD Symbol;Acc:1311475]	1	222102437	222118459	-1
ENSRNOG00000019459	9862.55	-0.556739	0.197522	-2.81862	0.00482306	0.0253434	ENSRNOG00000019459	Oaz1	ornithine decarboxylase antizyme 1 [Source:RGD Symbol;Acc:3219]	7	11752412	11754508	-1
ENSRNOG00000049052	90.651	-0.688406	0.244509	-2.81546	0.00487067	0.02552	ENSRNOG00000049052	Sgk3	serum/glucocorticoid regulated kinase family, member 3 [Source:RGD Symbol;Acc:620242]	5	9048614	9094616	-1
ENSRNOG00000050946	615.662	-0.539261	0.191565	-2.81503	0.00487734	0.0255375	ENSRNOG00000050946	Fam110a	family with sequence similarity 110, member A [Source:RGD Symbol;Acc:1308904]	3	147476580	147487170	-1
ENSRNOG00000013892	795.112	-0.57215	0.203283	-2.81455	0.00488449	0.0255663	ENSRNOG00000013892	Cby1	chibby family member 1, beta catenin antagonist [Source:RGD Symbol;Acc:708481]	7	120891940	120897687	1
ENSRNOG00000010911	410.504	-0.376514	0.133958	-2.81069	0.00494346	0.0258047	ENSRNOG00000010911	Tmem108	transmembrane protein 108 [Source:RGD Symbol;Acc:1311530]	8	111970288	111984572	-1
ENSRNOG00000027408	2371.92	-0.410097	0.146098	-2.807	0.00500046	0.0260301	ENSRNOG00000027408	Ppid	peptidylprolyl isomerase D [Source:RGD Symbol;Acc:1303174]	2	178354890	178366685	1
ENSRNOG00000049965	161.073	-0.614527	0.219119	-2.80454	0.00503886	0.0261639	ENSRNOG00000049965	LOC103693608	integral membrane protein DGCR2/IDD-like [Source:RGD Symbol;Acc:9253656]	6	138353145	138401621	-1
ENSRNOG00000042980	1544.24	-0.262732	0.093678	-2.80463	0.00503751	0.0261639	ENSRNOG00000042980	Adam19	ADAM metallopeptidase domain 19 [Source:RGD Symbol;Acc:1585017]	10	31146107	31240582	1
ENSRNOG00000023338	4049.43	-0.243202	0.0867187	-2.8045	0.00503951	0.0261639	ENSRNOG00000023338	Tspan2	tetraspanin 2 [Source:RGD Symbol;Acc:620982]	2	205160405	205202764	1
ENSRNOG00000001439	1815.58	-0.274711	0.0979611	-2.80429	0.0050428	0.0261722	ENSRNOG00000001439	Srrm3	serine/arginine repetitive matrix 3 [Source:RGD Symbol;Acc:1587868]	12	23855400	23925741	-1
ENSRNOG00000004036	1919.33	-0.305638	0.109014	-2.80367	0.00505252	0.0261961	ENSRNOG00000004036	Snx12	sorting nexin 12 [Source:RGD Symbol;Acc:1565585]	X	70989822	71127278	-1
ENSRNOG00000027630	125.305	-0.600852	0.214435	-2.80203	0.00507821	0.0263116	ENSRNOG00000027630	Casc1	cancer susceptibility candidate 1 [Source:RGD Symbol;Acc:1311213]	4	179440953	179477070	-1
ENSRNOG00000011287	780.328	-0.420129	0.150002	-2.80082	0.00509737	0.0263735	ENSRNOG00000011287	Minpp1	multiple inositol-polyphosphate phosphatase 1 [Source:RGD Symbol;Acc:3089]	1	251045440	251071040	1
ENSRNOG00000020519	4309.49	-0.359864	0.128494	-2.80062	0.00510046	0.0263735	ENSRNOG00000020519	Olfm2	olfactomedin 2 [Source:RGD Symbol;Acc:1309741]	8	21681266	21743338	-1
ENSRNOG00000006877	2003.9	-0.367373	0.131269	-2.79863	0.00513206	0.0265013	ENSRNOG00000006877	Efnb1	ephrin B1 [Source:RGD Symbol;Acc:2540]	X	68891227	68904038	1
ENSRNOG00000004464	5340.17	-0.262405	0.093919	-2.79395	0.00520678	0.0268421	ENSRNOG00000004464	Sel1l	SEL1L ERAD E3 ligase adaptor subunit [Source:RGD Symbol;Acc:620147]	6	115572649	115616859	-1
ENSRNOG00000054806	54.288	-1.01669	0.364306	-2.79074	0.00525873	0.0270554	ENSRNOG00000054806	LOC108348323	cyclin-dependent kinase-like 3 [Source:RGD Symbol;Acc:11405961]	AABR07024291.1	20667	104486	1
ENSRNOG00000021250	215.298	-0.472166	0.169354	-2.78804	0.00530283	0.0272368	ENSRNOG00000021250	Rnf24	ring finger protein 24 [Source:RGD Symbol;Acc:1309384]	3	123848825	123849788	-1
ENSRNOG00000001531	292.395	-0.576714	0.207015	-2.78586	0.00533862	0.0273908	ENSRNOG00000001531	Chac2	ChaC cation transport regulator 2 [Source:RGD Symbol;Acc:1309120]	14	115383910	115391652	-1
ENSRNOG00000012818	410.802	-0.381902	0.137148	-2.7846	0.00535936	0.0274538	ENSRNOG00000012818	Ksr1	kinase suppressor of ras 1 [Source:RGD Symbol;Acc:1308105]	10	66347358	66482150	-1
ENSRNOG00000057934	5781.38	-0.245299	0.0880898	-2.78464	0.00535867	0.0274538	ENSRNOG00000057934	Tmx1	thioredoxin-related transmembrane protein 1 [Source:RGD Symbol;Acc:1308455]	6	92864123	92874204	1
ENSRNOG00000000827	64.6377	-1.04255	0.374492	-2.7839	0.00537098	0.0274858	ENSRNOG00000000827	Ier3	immediate early response 3 [Source:RGD Symbol;Acc:1303321]	20	3438798	3440769	-1
ENSRNOG00000061199	117.949	-0.624451	0.224486	-2.7817	0.00540757	0.0276608	ENSRNOG00000061199	Tcfl5	transcription factor like 5 [Source:RGD Symbol;Acc:1305899]	3	176125482	176144531	-1
ENSRNOG00000042062	274.214	-0.609565	0.21914	-2.78162	0.00540876	0.0276608	ENSRNOG00000042062	AC105662.1		5	173139628	173140323	1
ENSRNOG00000016306	1191.29	-0.435438	0.156608	-2.78043	0.00542871	0.027726	ENSRNOG00000016306	Adgrv1	adhesion G protein-coupled receptor V1 [Source:RGD Symbol;Acc:1562101]	2	8926850	9504134	-1
ENSRNOG00000029866	1102.56	-0.313898	0.112933	-2.7795	0.00544429	0.0277962	ENSRNOG00000029866	Dennd6b	DENN domain containing 6B [Source:RGD Symbol;Acc:1308012]	7	130164675	130176696	-1
ENSRNOG00000011008	1108.88	-0.442474	0.159232	-2.77879	0.00545613	0.0278234	ENSRNOG00000011008	Bet1	Bet1 golgi vesicular membrane trafficking protein [Source:RGD Symbol;Acc:2203]	4	29082365	29092753	-1
ENSRNOG00000004283	4467.69	-0.27993	0.100772	-2.77785	0.005472	0.0278914	ENSRNOG00000004283	Camta2	calmodulin binding transcription activator 2 [Source:RGD Symbol;Acc:1311296]	10	57291192	57309298	-1
ENSRNOG00000009180	263.818	-0.55594	0.200191	-2.77705	0.00548547	0.0279415	ENSRNOG00000009180	Xkr7	XK related 7 [Source:RGD Symbol;Acc:1359224]	3	148510779	148533404	1
ENSRNOG00000015636	694.082	-0.43953	0.158377	-2.77522	0.00551635	0.0280617	ENSRNOG00000015636	Wdr34	WD repeat domain 34 [Source:RGD Symbol;Acc:1359465]	3	8599148	8615532	-1
ENSRNOG00000021765	76.1598	-0.772538	0.27846	-2.77433	0.00553162	0.0281208	ENSRNOG00000021765	Gli4	GLI family zinc finger 4 [Source:RGD Symbol;Acc:1560906]	7	116671948	116677901	1
ENSRNOG00000014742	2960.19	-0.325374	0.117277	-2.77442	0.0055301	0.0281208	ENSRNOG00000014742	Ankrd13b	ankyrin repeat domain 13B [Source:RGD Symbol;Acc:1564005]	10	62674561	62690845	1
ENSRNOG00000024507	144.075	-0.534581	0.192716	-2.77392	0.00553846	0.0281462	ENSRNOG00000024507	AABR07057678.1		7	83801509	83803181	1
ENSRNOG00000028658	5915.4	-0.368751	0.132952	-2.77356	0.00554464	0.0281683	ENSRNOG00000028658	Olig2	oligodendrocyte lineage transcription factor 2 [Source:RGD Symbol;Acc:1307098]	11	31389514	31392890	1
ENSRNOG00000011376	181.34	-0.557643	0.201131	-2.77253	0.00556222	0.0282334	ENSRNOG00000011376	Bbof1	basal body orientation factor 1 [Source:RGD Symbol;Acc:1560978]	6	108123816	108149607	1
ENSRNOG00000045737	115.401	-0.721225	0.26024	-2.77138	0.00558189	0.028313	ENSRNOG00000045737	LOC681180	similar to Discs large homolog 5 (Placenta and prostate DLG) (Discs large protein P-dlg) [Source:RGD Symbol;Acc:1583511]	16	66380173	66383490	1
ENSRNOG00000008560	791.657	-0.438135	0.158094	-2.77136	0.00558233	0.028313	ENSRNOG00000008560	Ccdc30	coiled-coil domain containing 30 [Source:RGD Symbol;Acc:1305604]	5	138364167	138462864	-1
ENSRNOG00000007529	88.3073	-0.766318	0.276572	-2.77077	0.00559233	0.0283544	ENSRNOG00000007529	Bmf	Bcl2 modifying factor [Source:RGD Symbol;Acc:628658]	3	110306067	110324084	-1
ENSRNOG00000029862	192.154	-0.734942	0.265338	-2.76983	0.00560859	0.0284181	ENSRNOG00000029862	Spc24	SPC24, NDC80 kinetochore complex component [Source:RGD Symbol;Acc:1307631]	8	22780725	22785671	-1
ENSRNOG00000054560	1716.28	-0.30588	0.110469	-2.76891	0.00562442	0.0284889	ENSRNOG00000054560	Sh2d3c	SH2 domain containing 3C [Source:RGD Symbol;Acc:1307287]	3	11756384	11793593	1
ENSRNOG00000027498	349.779	-0.557924	0.201538	-2.76833	0.00563443	0.0285221	ENSRNOG00000027498	Engase	endo-beta-N-acetylglucosaminidase [Source:RGD Symbol;Acc:1310868]	10	107502695	107515371	1
ENSRNOG00000034116	566.034	-0.338687	0.122344	-2.76832	0.00563467	0.0285221	ENSRNOG00000034116	Gk	glycerol kinase [Source:RGD Symbol;Acc:70893]	X	54227397	54303864	-1
ENSRNOG00000016955	2065.83	-0.25234	0.0911889	-2.76722	0.00565365	0.0286087	ENSRNOG00000016955	Fam188a	family with sequence similarity 188, member A [Source:RGD Symbol;Acc:1309605]	17	79720535	79798435	-1
ENSRNOG00000021268	129.828	-0.554961	0.200702	-2.7651	0.00569048	0.0287572	ENSRNOG00000021268	LOC681292	hypothetical protein LOC681292 [Source:RGD Symbol;Acc:1597982]	3	125320680	125396821	1
ENSRNOG00000020363	3010.16	-0.23135	0.083689	-2.7644	0.00570271	0.0288095	ENSRNOG00000020363	Med25	mediator complex subunit 25 [Source:RGD Symbol;Acc:1305137]	1	100874976	100887853	-1
ENSRNOG00000013484	248.041	-0.444399	0.160804	-2.76361	0.00571666	0.0288705	ENSRNOG00000013484	Gsta1	glutathione S-transferase alpha 1 [Source:RGD Symbol;Acc:2753]	9	27368272	27452902	-1
ENSRNOG00000012420	3832.95	-0.340564	0.123274	-2.76266	0.00573328	0.0289286	ENSRNOG00000012420	Bcl9l	B-cell CLL/lymphoma 9-like [Source:RGD Symbol;Acc:1309096]	8	48805684	48834312	1
ENSRNOG00000048342	2366.01	-0.592896	0.214695	-2.76158	0.00575224	0.0289931	ENSRNOG00000048342	Tbca	tubulin folding cofactor A [Source:RGD Symbol;Acc:1311538]	2	24449485	24505334	1
ENSRNOG00000052113	11842.1	-0.35641	0.129094	-2.76085	0.0057651	0.0290484	ENSRNOG00000052113	Ppp1r9b	protein phosphatase 1, regulatory subunit 9B [Source:RGD Symbol;Acc:632281]	10	82800704	82816731	1
ENSRNOG00000001861	673.682	-0.540381	0.195831	-2.75942	0.00579044	0.0291665	ENSRNOG00000001861	Ydjc	YdjC homolog (bacterial) [Source:RGD Symbol;Acc:1359227]	11	88090921	88093516	-1
ENSRNOG00000030418	5207.57	-0.231763	0.0840519	-2.75738	0.00582673	0.0293109	ENSRNOG00000030418	Tmem47	transmembrane protein 47 [Source:RGD Symbol;Acc:1564799]	X	48779110	48805644	1
ENSRNOG00000016479	210.284	-0.519354	0.188459	-2.75579	0.00585502	0.0294148	ENSRNOG00000016479	Plekhg4	pleckstrin homology and RhoGEF domain containing G4 [Source:RGD Symbol;Acc:1310790]	19	37330930	37345040	1
ENSRNOG00000016655	1490.51	-0.398082	0.144471	-2.75544	0.00586128	0.0294365	ENSRNOG00000016655	Pex6	peroxisomal biogenesis factor 6 [Source:RGD Symbol;Acc:621637]	9	16566688	16581078	-1
ENSRNOG00000006469	611.066	-0.471558	0.171158	-2.7551	0.00586734	0.0294468	ENSRNOG00000006469	Cdk2	cyclin dependent kinase 2 [Source:RGD Symbol;Acc:70486]	7	3124954	3132457	-1
ENSRNOG00000016610	3061.34	-0.245648	0.0891642	-2.75501	0.00586906	0.0294468	ENSRNOG00000016610	Arhgap1	Rho GTPase activating protein 1 [Source:RGD Symbol;Acc:1306068]	3	80555196	80576856	1
ENSRNOG00000018709	2452.25	-0.250394	0.090892	-2.75486	0.00587177	0.0294508	ENSRNOG00000018709	Patz1	POZ (BTB) and AT hook containing zinc finger 1 [Source:RGD Symbol;Acc:1308337]	14	83510278	83528898	1
ENSRNOG00000006050	863.57	-0.332964	0.120875	-2.75462	0.00587596	0.0294622	ENSRNOG00000006050	Med19	mediator complex subunit 19 [Source:RGD Symbol;Acc:1311926]	3	72080630	72091150	1
ENSRNOG00000050563	5492.95	-0.371234	0.134876	-2.75241	0.0059159	0.0296238	ENSRNOG00000050563	Sub1	SUB1 homolog, transcriptional regulator [Source:RGD Symbol;Acc:621582]	2	62022567	62034628	-1
ENSRNOG00000013653	1596.18	-0.466307	0.169425	-2.75228	0.00591812	0.0296253	ENSRNOG00000013653	Pdlim7	PDZ and LIM domain 7 [Source:RGD Symbol;Acc:628769]	17	9653561	9668712	1
ENSRNOG00000002705	1886.78	-0.25874	0.094021	-2.75194	0.00592443	0.0296376	ENSRNOG00000002705	Vps4b	vacuolar protein sorting 4 homolog B [Source:RGD Symbol;Acc:1305969]	13	26825261	26850460	-1
ENSRNOG00000050806	194.015	-0.631941	0.229666	-2.75156	0.00593119	0.0296521	ENSRNOG00000050806	Spty2d1	SPT2 chromatin protein domain containing 1 [Source:RGD Symbol;Acc:2319415]	1	103115216	103128743	-1
ENSRNOG00000001237	2870.28	-0.311249	0.113116	-2.75159	0.00593067	0.0296521	ENSRNOG00000001237	Cabin1	calcineurin binding protein 1 [Source:RGD Symbol;Acc:620263]	20	13836030	13963003	1
ENSRNOG00000053023	1022.93	-0.361183	0.131283	-2.75118	0.00593805	0.0296623	ENSRNOG00000053023	Taz	tafazzin [Source:RGD Symbol;Acc:1588532]	X	156421009	156428593	-1
ENSRNOG00000056678	1806.22	-0.463626	0.168513	-2.75127	0.00593638	0.0296623	ENSRNOG00000056678	Nckap5l	NCK-associated protein 5-like [Source:RGD Symbol;Acc:1561571]	7	141081943	141095691	-1
ENSRNOG00000018333	2181.14	-0.342528	0.124526	-2.75066	0.00594747	0.0296852	ENSRNOG00000018333	Rbm6	RNA binding motif protein 6 [Source:RGD Symbol;Acc:1560367]	8	116535403	116635851	-1
ENSRNOG00000003003	890.588	-0.336334	0.122378	-2.74832	0.00599015	0.0298788	ENSRNOG00000003003	Tbc1d19	TBC1 domain family, member 19 [Source:RGD Symbol;Acc:1304958]	14	59403865	59516911	-1
ENSRNOG00000062248	90.3282	-0.908073	0.330473	-2.74779	0.00599976	0.0299096	ENSRNOG00000062248	Rn60_15_0937.6		15	93643039	93643565	1
ENSRNOG00000015201	418.665	-0.478299	0.174088	-2.74745	0.00600604	0.0299096	ENSRNOG00000015201	Tmem266	transmembrane protein 266 [Source:RGD Symbol;Acc:1562084]	8	59900651	60014363	1
ENSRNOG00000000842	1780.46	-0.536563	0.195293	-2.74748	0.00600553	0.0299096	ENSRNOG00000000842	Ddah2	dimethylarginine dimethylaminohydrolase 2 [Source:RGD Symbol;Acc:1302955]	20	5049496	5052585	1
ENSRNOG00000003105	125.884	-0.662624	0.241263	-2.74648	0.00602389	0.0299791	ENSRNOG00000003105	Kif19	kinesin family member 19 [Source:RGD Symbol;Acc:1559936]	10	103308392	103334466	1
ENSRNOG00000025371	692.688	-0.455966	0.166053	-2.74591	0.00603433	0.0300213	ENSRNOG00000025371	Spry1	sprouty RTK signaling antagonist 1 [Source:RGD Symbol;Acc:1309293]	2	124400679	124405331	1
ENSRNOG00000009594	60.7428	-0.921449	0.335758	-2.74439	0.00606243	0.0301416	ENSRNOG00000009594	Snai1	snail family transcriptional repressor 1 [Source:RGD Symbol;Acc:620758]	3	164274710	164279378	1
ENSRNOG00000055466	445.979	-0.747981	0.272629	-2.74358	0.00607725	0.0301957	ENSRNOG00000055466	Derl2	derlin 2 [Source:RGD Symbol;Acc:6496100]	10	57644207	57653359	-1
ENSRNOG00000003990	3957.96	-0.331539	0.120846	-2.74348	0.0060792	0.0301957	ENSRNOG00000003990	Grb2	growth factor receptor bound protein 2 [Source:RGD Symbol;Acc:619758]	10	104193955	104263071	-1
ENSRNOG00000048152	820.864	-0.328196	0.119649	-2.74299	0.00608818	0.0302208	ENSRNOG00000048152	Myo1b	myosin Ib [Source:RGD Symbol;Acc:70994]	9	54558202	54766054	1
ENSRNOG00000060181	125.093	-0.656637	0.239544	-2.74119	0.00612164	0.0303379	ENSRNOG00000060181	AABR07050321.2		5	161035009	161035368	-1
ENSRNOG00000050424	1068.9	-0.279994	0.102173	-2.74039	0.00613655	0.0303629	ENSRNOG00000050424	Decr2	2,4-dienoyl-CoA reductase 2 [Source:RGD Symbol;Acc:71002]	10	15431638	15465413	-1
ENSRNOG00000011980	422.582	-0.513541	0.187536	-2.73836	0.00617467	0.0304926	ENSRNOG00000011980	Lrrc7	leucine rich repeat containing 7 [Source:RGD Symbol;Acc:708527]	2	264910594	265300868	-1
ENSRNOG00000003661	8863.85	-0.460416	0.168155	-2.73805	0.00618056	0.0305119	ENSRNOG00000003661	Hn1	hematological and neurological expressed 1 [Source:RGD Symbol;Acc:1359325]	10	104057697	104075777	-1
ENSRNOG00000017916	2556.11	-0.259975	0.0949855	-2.737	0.00620028	0.0305896	ENSRNOG00000017916	Rexo1	RNA exonuclease 1 homolog [Source:RGD Symbol;Acc:1309872]	7	12022285	12041701	1
ENSRNOG00000001294	1221.42	-0.400856	0.146501	-2.7362	0.00621537	0.0306444	ENSRNOG00000001294	Ift81	intraflagellar transport 81 [Source:RGD Symbol;Acc:727862]	12	39423596	39506890	1
ENSRNOG00000001309	626.267	-0.312322	0.114196	-2.73496	0.00623877	0.0307106	ENSRNOG00000001309	Camkk2	calcium/calmodulin-dependent protein kinase kinase 2 [Source:RGD Symbol;Acc:620092]	12	39253409	39302601	1
ENSRNOG00000015520	139.11	-0.636424	0.232723	-2.73468	0.00624408	0.0307269	ENSRNOG00000015520	Ticrr	TOPBP1-interacting checkpoint and replication regulator [Source:RGD Symbol;Acc:1308541]	1	141391262	141433109	1
ENSRNOG00000027271	1542.17	-0.43935	0.160783	-2.73258	0.00628412	0.0308844	ENSRNOG00000027271	RGD1359290	Ribosomal_L22 domain containing protein RGD1359290 [Source:RGD Symbol;Acc:1359290]	10	95642640	95657977	1
ENSRNOG00000058126	87.6842	-0.921606	0.337297	-2.73233	0.00628875	0.0308972	ENSRNOG00000058126	AABR07011682.1		2	165917470	165931558	-1
ENSRNOG00000057116	327.448	-0.647831	0.237284	-2.73019	0.00632981	0.0310692	ENSRNOG00000057116	Pex19	peroxisomal biogenesis factor 19 [Source:RGD Symbol;Acc:1306913]	13	90514336	90530349	1
ENSRNOG00000021099	844.253	-0.505633	0.185221	-2.7299	0.00633542	0.0310804	ENSRNOG00000021099	Lysmd1	LysM domain containing 1 [Source:RGD Symbol;Acc:1561865]	2	196304492	196309791	1
ENSRNOG00000059961	328.046	-0.431796	0.158224	-2.72901	0.0063524	0.0311403	ENSRNOG00000059961	Rapgef3	Rap guanine nucleotide exchange factor 3 [Source:RGD Symbol;Acc:621869]	7	139232251	139254551	-1
ENSRNOG00000021170	935.371	-0.579134	0.212296	-2.72796	0.00637271	0.03122	ENSRNOG00000021170	Plekho1	pleckstrin homology domain containing O1 [Source:RGD Symbol;Acc:1311487]	2	198112076	198120120	-1
ENSRNOG00000043419	1368.7	-0.663621	0.243321	-2.72735	0.00638461	0.0312484	ENSRNOG00000043419	Hist3h2ba	histone cluster 3, H2ba [Source:RGD Symbol;Acc:1307520]	10	45289741	45290370	1
ENSRNOG00000013506	1907	-0.360913	0.132343	-2.7271	0.00638931	0.0312539	ENSRNOG00000013506	Zfand6	zinc finger AN1-type containing 6 [Source:RGD Symbol;Acc:1359317]	1	146745859	146823762	-1
ENSRNOG00000009068	1217.95	-0.568055	0.208349	-2.72646	0.00640186	0.031293	ENSRNOG00000009068	Phlda3	pleckstrin homology-like domain, family A, member 3 [Source:RGD Symbol;Acc:1310502]	13	52588917	52592001	1
ENSRNOG00000001189	726.433	-0.295046	0.108242	-2.72579	0.00641472	0.0313359	ENSRNOG00000001189	Sik1	salt-inducible kinase 1 [Source:RGD Symbol;Acc:69407]	20	10668411	10680283	-1
ENSRNOG00000018433	220.526	-0.626823	0.230118	-2.72392	0.00645127	0.0314446	ENSRNOG00000018433	Hps6	Hermansky-Pudlak syndrome 6 [Source:RGD Symbol;Acc:631341]	1	265761738	265764437	1
ENSRNOG00000001236	922.417	-0.601391	0.220817	-2.72348	0.00645984	0.0314764	ENSRNOG00000001236	Brat1	BRCA1-associated ATM activator 1 [Source:RGD Symbol;Acc:1565146]	12	16015771	16027881	-1
ENSRNOG00000001377	1955.77	-0.333319	0.122413	-2.72291	0.00647093	0.0315105	ENSRNOG00000001377	Ddx54	DEAD-box helicase 54 [Source:RGD Symbol;Acc:1562539]	12	41470557	41485122	-1
ENSRNOG00000002935	1521.48	-0.278394	0.102289	-2.72163	0.006496	0.0315925	ENSRNOG00000002935	Ankrd40	ankyrin repeat domain 40 [Source:RGD Symbol;Acc:1594678]	10	82032656	82045935	1
ENSRNOG00000014543	1454.56	-0.278646	0.10242	-2.72062	0.00651603	0.0316599	ENSRNOG00000014543	Tbc1d2b	TBC1 domain family, member 2B [Source:RGD Symbol;Acc:1307436]	8	97577565	97647072	-1
ENSRNOG00000011138	7871.58	-0.466001	0.171297	-2.72042	0.00651995	0.0316689	ENSRNOG00000011138	Rpl29	ribosomal protein L29 [Source:RGD Symbol;Acc:62069]	8	115131367	115133401	1
ENSRNOG00000027309	121.961	-0.627411	0.230807	-2.71834	0.00656103	0.0318383	ENSRNOG00000027309	Cntnap3b	contactin associated protein-like 3B [Source:RGD Symbol;Acc:1563615]	17	2201924	2278613	-1
ENSRNOG00000010967	1717.99	-0.289787	0.10661	-2.71819	0.006564	0.0318427	ENSRNOG00000010967	Cdc37l1	cell division cycle 37-like 1 [Source:RGD Symbol;Acc:1309295]	1	247107397	247138155	1
ENSRNOG00000000986	3499.35	-0.376606	0.138665	-2.71595	0.00660865	0.0320289	ENSRNOG00000000986	Camsap3	calmodulin regulated spectrin-associated protein family, member 3 [Source:RGD Symbol;Acc:1597412]	12	2134022	2157403	1
ENSRNOG00000010642	708.37	-0.383705	0.141378	-2.71404	0.00664674	0.0321852	ENSRNOG00000010642	Lysmd2	LysM domain containing 2 [Source:RGD Symbol;Acc:1304585]	8	82560761	82577019	1
ENSRNOG00000026981	2215.78	-0.310727	0.114497	-2.71385	0.00665055	0.0321914	ENSRNOG00000026981	Zfp282	zinc finger protein 282 [Source:RGD Symbol;Acc:1306278]	4	77554269	77580714	1
ENSRNOG00000037162	1560.29	-0.365216	0.134624	-2.71285	0.00667067	0.0322482	ENSRNOG00000037162	Slbp	stem-loop binding protein [Source:RGD Symbol;Acc:1584682]	14	82356916	82366368	1
ENSRNOG00000005012	647.994	-0.410595	0.151429	-2.71148	0.00669841	0.032362	ENSRNOG00000005012	Utp14a	UTP14A small subunit processome component [Source:RGD Symbol;Acc:1359313]	X	135092040	135117455	1
ENSRNOG00000022392	181.493	-0.688626	0.25422	-2.70877	0.00675323	0.0325757	ENSRNOG00000022392	Hspb8	heat shock protein family B (small) member 8 [Source:RGD Symbol;Acc:71003]	12	45905371	45920013	1
ENSRNOG00000007434	2213.15	-0.233482	0.0861998	-2.70862	0.00675644	0.0325809	ENSRNOG00000007434	Ube2j1	ubiquitin-conjugating enzyme E2, J1 [Source:RGD Symbol;Acc:1305067]	5	48274477	48290658	1
ENSRNOG00000021247	692.864	-0.528053	0.194982	-2.70822	0.00676459	0.03261	ENSRNOG00000021247	Spef1	sperm flagellar 1 [Source:RGD Symbol;Acc:1311267]	3	123714564	123718432	-1
ENSRNOG00000008224	428.336	-0.677224	0.250083	-2.70799	0.00676916	0.0326218	ENSRNOG00000008224	Jdp2	Jun dimerization protein 2 [Source:RGD Symbol;Acc:621611]	6	109466060	109505161	1
ENSRNOG00000011402	344.399	-0.367257	0.135717	-2.70604	0.00680904	0.0327729	ENSRNOG00000011402	Isg20l2	interferon stimulated exonuclease gene 20-like 2 [Source:RGD Symbol;Acc:1359413]	2	187302192	187311676	1
ENSRNOG00000016774	1687.17	-0.319231	0.117987	-2.70565	0.00681718	0.0328018	ENSRNOG00000016774	Telo2	telomere maintenance 2 [Source:RGD Symbol;Acc:1305553]	10	14461839	14476785	-1
ENSRNOG00000027220	610.683	-0.41671	0.15412	-2.7038	0.0068551	0.032943	ENSRNOG00000027220	Pcdhgb8	protocadherin gamma subfamily B, 8 [Source:RGD Symbol;Acc:1307432]	18	30909490	30912592	1
ENSRNOG00000019352	1143.37	-0.67653	0.250211	-2.70384	0.00685427	0.032943	ENSRNOG00000019352	Emc6	ER membrane protein complex subunit 6 [Source:RGD Symbol;Acc:1309231]	10	59741772	59743315	-1
ENSRNOG00000051100	602.806	-0.510395	0.188873	-2.70232	0.00688565	0.0330692	ENSRNOG00000051100	Rn50_13_0829.4		13	77979829	77988006	-1
ENSRNOG00000009635	178.947	-0.489697	0.181236	-2.70198	0.00689269	0.03309	ENSRNOG00000009635	Tmem74b	transmembrane protein 74B [Source:RGD Symbol;Acc:1564048]	3	147226004	147226702	1
ENSRNOG00000016578	809.263	-0.345329	0.127873	-2.70056	0.0069222	0.0332136	ENSRNOG00000016578	Mtpap	mitochondrial poly(A) polymerase [Source:RGD Symbol;Acc:1310900]	17	56046509	56068125	-1
ENSRNOG00000007662	428.187	-0.491	0.181843	-2.70014	0.00693106	0.033225	ENSRNOG00000007662	Zfp800	zinc finger protein 800 [Source:RGD Symbol;Acc:1560157]	4	55502693	55527156	-1
ENSRNOG00000032329	67.2458	-0.848822	0.314432	-2.69954	0.00694359	0.0332644	ENSRNOG00000032329	Fam196b	family with sequence similarity 196, member B [Source:RGD Symbol;Acc:2320105]	10	19366793	19368532	1
ENSRNOG00000009323	945.489	-0.372636	0.138032	-2.69964	0.00694153	0.0332644	ENSRNOG00000009323	Fam214b	family with sequence similarity 214, member B [Source:RGD Symbol;Acc:1311249]	5	58477894	58484900	-1
ENSRNOG00000017528	62.0314	-0.878735	0.325598	-2.69883	0.00695828	0.0332943	ENSRNOG00000017528	Gpr157	G protein-coupled receptor 157 [Source:RGD Symbol;Acc:1311096]	5	167109691	167125380	1
ENSRNOG00000007240	701.517	-0.454512	0.16845	-2.6982	0.00697157	0.0333348	ENSRNOG00000007240	Rrs1	ribosome biogenesis regulator homolog [Source:RGD Symbol;Acc:1311403]	5	9430728	9432343	-1
ENSRNOG00000046700	170.712	-0.764397	0.283358	-2.69763	0.00698341	0.033372	ENSRNOG00000046700	Wbscr27	Williams Beuren syndrome chromosome region 27 [Source:RGD Symbol;Acc:1588881]	12	24767351	24775891	-1
ENSRNOG00000008401	59.3195	-0.831465	0.30825	-2.69737	0.00698891	0.0333878	ENSRNOG00000008401	Card10	caspase recruitment domain family, member 10 [Source:RGD Symbol;Acc:1304949]	7	119999472	120027026	-1
ENSRNOG00000062306	139.304	-0.609623	0.226057	-2.69677	0.00700151	0.0334342	ENSRNOG00000062306	Cyp4f17	cytochrome P450, family 4, subfamily f, polypeptide 17 [Source:MGI Symbol;Acc:MGI:3646233]	7	14528822	14545751	1
ENSRNOG00000023494	591.633	-0.457636	0.16982	-2.69482	0.00704257	0.0335608	ENSRNOG00000023494	Tti2	TELO2 interacting protein 2 [Source:RGD Symbol;Acc:1310414]	16	64737340	64745207	-1
ENSRNOG00000012939	747.352	-0.326217	0.121045	-2.69501	0.00703858	0.0335608	ENSRNOG00000012939	Abca7	ATP binding cassette subfamily A member 7 [Source:RGD Symbol;Acc:1303134]	7	12742433	12762341	-1
ENSRNOG00000001728	221.174	-0.537664	0.199631	-2.69329	0.00707515	0.0336951	ENSRNOG00000001728	Fam43a	family with sequence similarity 43, member A [Source:RGD Symbol;Acc:1304790]	11	73676601	73678984	-1
ENSRNOG00000012759	60.7831	-1.11363	0.413573	-2.69271	0.00708736	0.0337394	ENSRNOG00000012759	Col19a1	collagen type XIX alpha 1 chain [Source:RGD Symbol;Acc:1308920]	9	30515089	30844199	-1
ENSRNOG00000043180	186.545	-0.656392	0.243772	-2.69264	0.00708882	0.0337394	ENSRNOG00000043180	AABR07071966.1		1	174825777	174826069	-1
ENSRNOG00000055305	931.961	-0.431759	0.160434	-2.69119	0.00711983	0.033845	ENSRNOG00000055305	Parvb	parvin, beta [Source:RGD Symbol;Acc:1311485]	7	125189827	125277689	1
ENSRNOG00000016275	210.339	-0.784304	0.292008	-2.6859	0.00723341	0.0343124	ENSRNOG00000016275	Ttr	transthyretin [Source:RGD Symbol;Acc:3916]	18	15532963	15540177	-1
ENSRNOG00000031739	210.715	-0.737391	0.274561	-2.68571	0.0072376	0.0343124	ENSRNOG00000031739	Fam71e1	family with sequence similarity 71, member E1 [Source:RGD Symbol;Acc:1311142]	1	100501676	100506022	1
ENSRNOG00000004004	368.29	-0.38	0.141491	-2.68568	0.00723822	0.0343124	ENSRNOG00000004004	Nrde2	NRDE-2, necessary for RNA interference, domain containing [Source:RGD Symbol;Acc:1565082]	6	124142395	124177404	-1
ENSRNOG00000020514	469.931	-0.497064	0.185072	-2.68578	0.00723603	0.0343124	ENSRNOG00000020514	Sox6	SRY box 6 [Source:RGD Symbol;Acc:1309000]	1	185673177	186182829	1
ENSRNOG00000028266	322.839	-0.4018	0.14963	-2.68529	0.00724668	0.0343419	ENSRNOG00000028266	Lrrc55	leucine rich repeat containing 55 [Source:RGD Symbol;Acc:1561726]	3	72589842	72602548	-1
ENSRNOG00000031661	198.845	-0.478061	0.178042	-2.6851	0.00725088	0.0343512	ENSRNOG00000031661	Zfp839	zinc finger protein 839 [Source:RGD Symbol;Acc:1562557]	6	135270871	135287281	1
ENSRNOG00000015376	81.7278	-0.80129	0.298463	-2.68472	0.007259	0.0343791	ENSRNOG00000015376	Npas1	neuronal PAS domain protein 1 [Source:RGD Symbol;Acc:1310040]	1	78420652	78440738	-1
ENSRNOG00000033556	3683.51	-0.348409	0.1298	-2.68419	0.00727058	0.0344233	ENSRNOG00000033556	Spen	spen family transcriptional repressor [Source:RGD Symbol;Acc:1589867]	5	160015454	160070965	-1
ENSRNOG00000051344	1926.56	-0.354688	0.132255	-2.68184	0.00732178	0.0346444	ENSRNOG00000051344	Psme3	proteasome activator subunit 3 [Source:RGD Symbol;Acc:1306996]	10	89236256	89244041	1
ENSRNOG00000007655	233.668	-0.415597	0.155029	-2.68076	0.0073455	0.034746	ENSRNOG00000007655	Zfp174	zinc finger protein 174 [Source:RGD Symbol;Acc:7498198]	10	11928139	11935382	-1
ENSRNOG00000016910	4653.32	-0.221774	0.082753	-2.67995	0.00736337	0.0348034	ENSRNOG00000016910	Ralgps1	Ral GEF with PH domain and SH3 binding motif 1 [Source:RGD Symbol;Acc:2319500]	3	12178853	12415073	-1
ENSRNOG00000031721	399.423	-0.627015	0.234092	-2.6785	0.00739524	0.0349383	ENSRNOG00000031721	Dnajc30	DnaJ heat shock protein family (Hsp40) member C30 [Source:RGD Symbol;Acc:1595783]	12	24668398	24669464	-1
ENSRNOG00000003674	150.916	-0.623344	0.232742	-2.67826	0.00740065	0.0349424	ENSRNOG00000003674	Pir	pirin [Source:RGD Symbol;Acc:1359212]	X	31852323	31968152	-1
ENSRNOG00000001611	3812.92	-0.65614	0.245142	-2.67657	0.00743807	0.0350652	ENSRNOG00000001611	Rpl24	ribosomal protein L24 [Source:RGD Symbol;Acc:621191]	11	47116886	47122095	-1
ENSRNOG00000060617	107.811	-0.632243	0.236402	-2.67444	0.00748537	0.0352558	ENSRNOG00000060617	Rn60_Y_0010.2		Y	989240	1206096	-1
ENSRNOG00000057761	249.291	-0.411567	0.154034	-2.67192	0.00754191	0.0354677	ENSRNOG00000057761	Ttf2	transcription termination factor 2 [Source:RGD Symbol;Acc:1309145]	2	203318855	203350736	-1
ENSRNOG00000017117	327.664	-0.785889	0.294278	-2.67057	0.00757233	0.0355564	ENSRNOG00000017117	Ybx2	Y box binding protein 2 [Source:RGD Symbol;Acc:1305068]	10	56546710	56551863	1
ENSRNOG00000002682	1640.56	-0.403969	0.151278	-2.67038	0.00757659	0.0355656	ENSRNOG00000002682	Zfp692	zinc finger protein 692 [Source:RGD Symbol;Acc:1306740]	10	43744731	43752242	1
ENSRNOG00000020028	305.83	-0.438747	0.164361	-2.66942	0.00759827	0.0356303	ENSRNOG00000020028	Pcdhb22	protocadherin beta 22 [Source:RGD Symbol;Acc:1310328]	18	30592794	30595181	1
ENSRNOG00000013972	1267.76	-0.348541	0.130565	-2.66949	0.00759657	0.0356303	ENSRNOG00000013972	Pef1	penta-EF hand domain containing 1 [Source:RGD Symbol;Acc:1359536]	5	148320438	148343886	1
ENSRNOG00000021201	1284.58	-0.608817	0.22807	-2.66943	0.00759794	0.0356303	ENSRNOG00000021201	Txnip	thioredoxin interacting protein [Source:RGD Symbol;Acc:620886]	2	198683159	198686974	1
ENSRNOG00000012007	1538.14	-0.379191	0.142161	-2.66732	0.00764578	0.0358248	ENSRNOG00000012007	Slc38a7	solute carrier family 38, member 7 [Source:RGD Symbol;Acc:1303268]	19	9622611	9638222	1
ENSRNOG00000008340	68.8083	-1.00844	0.37814	-2.66684	0.00765679	0.0358358	ENSRNOG00000008340	RGD1309779	similar to ENSANGP00000021391 [Source:RGD Symbol;Acc:1309779]	8	68308286	68312909	-1
ENSRNOG00000036842	664.497	-0.298375	0.111884	-2.66682	0.00765731	0.0358358	ENSRNOG00000036842	Smug1	single-strand-selective monofunctional uracil-DNA glycosylase 1 [Source:RGD Symbol;Acc:631403]	7	144774160	144778656	-1
ENSRNOG00000018039	10596.2	-0.469406	0.176018	-2.66681	0.00765745	0.0358358	ENSRNOG00000018039	Sncb	synuclein, beta [Source:RGD Symbol;Acc:70992]	17	10384511	10392843	1
ENSRNOG00000048431	738.501	-0.360758	0.135316	-2.66604	0.00767499	0.035896	ENSRNOG00000048431	Nynrin	NYN domain and retroviral integrase containing [Source:RGD Symbol;Acc:6486974]	15	34520142	34539930	1
ENSRNOG00000033389	275.753	-0.623986	0.23411	-2.66536	0.00769064	0.0359473	ENSRNOG00000033389	Susd2	sushi domain containing 2 [Source:RGD Symbol;Acc:1308595]	20	13965121	13972547	1
ENSRNOG00000007393	576.596	-0.337689	0.126772	-2.66376	0.00772726	0.0360995	ENSRNOG00000007393	Ndrg1	N-myc downstream regulated 1 [Source:RGD Symbol;Acc:1307303]	7	107734323	107775714	-1
ENSRNOG00000049772	263.522	-0.74492	0.27972	-2.66309	0.00774273	0.0361578	ENSRNOG00000049772	Gemin7	gem (nuclear organelle) associated protein 7 [Source:RGD Symbol;Acc:1597035]	1	80473966	80483487	-1
ENSRNOG00000014819	17139.7	-0.368257	0.138464	-2.65958	0.00782384	0.0364481	ENSRNOG00000014819	Hap1	huntingtin-associated protein 1 [Source:RGD Symbol;Acc:68327]	10	88257976	88266210	-1
ENSRNOG00000016488	319.447	-0.458076	0.172452	-2.65626	0.00790133	0.0367325	ENSRNOG00000016488	Pltp	phospholipid transfer protein [Source:RGD Symbol;Acc:1306695]	3	161304469	161322289	-1
ENSRNOG00000018353	782.718	-0.412345	0.155236	-2.65624	0.00790163	0.0367325	ENSRNOG00000018353	Rad17	RAD17 checkpoint clamp loader component [Source:RGD Symbol;Acc:1309515]	2	30634354	30664163	-1
ENSRNOG00000022615	415.456	-0.667345	0.25129	-2.65568	0.0079149	0.0367447	ENSRNOG00000022615	Tp53i13	tumor protein p53 inducible protein 13 [Source:RGD Symbol;Acc:1559818]	10	62650719	62655362	1
ENSRNOG00000019933	2735	-0.430974	0.162287	-2.65562	0.00791619	0.0367447	ENSRNOG00000019933	Ubqln4	ubiquilin 4 [Source:RGD Symbol;Acc:1308273]	2	187915751	187931035	1
ENSRNOG00000013965	623.96	-0.33803	0.127313	-2.65512	0.00792811	0.0367889	ENSRNOG00000013965	Noc3l	NOC3-like DNA replication regulator [Source:RGD Symbol;Acc:1560656]	1	257469538	257498844	-1
ENSRNOG00000023816	3026.85	-0.227931	0.0858778	-2.65414	0.00795119	0.0368805	ENSRNOG00000023816	Aph1a	aph-1 homolog A, gamma secretase subunit [Source:RGD Symbol;Acc:1311546]	2	198006316	198009830	1
ENSRNOG00000015030	1422.59	-0.32092	0.120998	-2.65227	0.00799526	0.0370446	ENSRNOG00000015030	Tjp2	tight junction protein 2 [Source:RGD Symbol;Acc:619807]	1	241945841	242083484	-1
ENSRNOG00000019915	3086.26	-0.396478	0.149529	-2.65152	0.00801313	0.0371162	ENSRNOG00000019915	Xrcc1	X-ray repair cross complementing 1 [Source:RGD Symbol;Acc:619823]	1	81413353	81441678	1
ENSRNOG00000009040	572.45	-0.450565	0.16998	-2.6507	0.00803251	0.0371836	ENSRNOG00000009040	Gas2l1	growth arrest-specific 2 like 1 [Source:RGD Symbol;Acc:1311206]	14	85308443	85318194	-1
ENSRNOG00000010047	89.6314	-0.659974	0.249068	-2.64978	0.00805446	0.0372344	ENSRNOG00000010047	Ddit4l	DNA-damage-inducible transcript 4-like [Source:RGD Symbol;Acc:2322961]	2	242882306	242885131	1
ENSRNOG00000010298	1587.94	-0.459979	0.173595	-2.64973	0.00805559	0.0372344	ENSRNOG00000010298	Xbp1	X-box binding protein 1 [Source:RGD Symbol;Acc:1303073]	14	85753760	85758145	1
ENSRNOG00000055939	6638.7	-0.356026	0.134446	-2.64809	0.00809469	0.0373254	ENSRNOG00000055939	Zcchc18	zinc finger, CCHC domain containing 18 [Source:RGD Symbol;Acc:1591868]	X	107634150	107635321	1
ENSRNOG00000029478	53.3029	-0.92207	0.348531	-2.64559	0.00815492	0.0375806	ENSRNOG00000029478	Cyp4f39	cytochrome P450, family 4, subfamily f, polypeptide 39 [Source:RGD Symbol;Acc:1308796]	7	14441476	14515212	1
ENSRNOG00000001593	802.399	-0.331444	0.125293	-2.64535	0.00816058	0.0375911	ENSRNOG00000001593	Lnpk	lunapark, ER junction formation factor [Source:RGD Symbol;Acc:1312042]	3	61433863	61494778	-1
ENSRNOG00000048699	936.213	-0.612614	0.231625	-2.64485	0.00817273	0.0376288	ENSRNOG00000048699	Vps37d	VPS37D, ESCRT-I subunit [Source:RGD Symbol;Acc:1587769]	12	24651314	24656793	1
ENSRNOG00000014644	684.475	-0.3302	0.124865	-2.64447	0.00818198	0.0376489	ENSRNOG00000014644	Zic1	Zic family member 1 [Source:RGD Symbol;Acc:620110]	8	98734295	98738446	-1
ENSRNOG00000017253	844.633	-0.475898	0.179981	-2.64415	0.00818963	0.0376728	ENSRNOG00000017253	Ccdc107	coiled-coil domain containing 107 [Source:RGD Symbol;Acc:1560252]	5	58995249	58997953	1
ENSRNOG00000039871	678.539	-0.495305	0.187441	-2.64246	0.00823053	0.037827	ENSRNOG00000039871	RGD1306063	similar to HT021 [Source:RGD Symbol;Acc:1306063]	15	12872408	12889108	-1
ENSRNOG00000015192	1170.27	-0.605117	0.229053	-2.64182	0.00824611	0.0378784	ENSRNOG00000015192	Mrps5	mitochondrial ribosomal protein S5 [Source:RGD Symbol;Acc:1308318]	3	120165913	120182536	1
ENSRNOG00000011714	595.189	-0.570192	0.215959	-2.64028	0.00828372	0.038026	ENSRNOG00000011714	Sat2	spermidine/spermine N1-acetyltransferase family member 2 [Source:RGD Symbol;Acc:1307869]	10	56227692	56229850	1
ENSRNOG00000022514	857.408	-0.561744	0.212821	-2.63951	0.0083025	0.0381008	ENSRNOG00000022514	Tor2a	torsin family 2, member A [Source:RGD Symbol;Acc:1359111]	3	11795629	11799693	1
ENSRNOG00000008782	9015.24	-0.234825	0.0890928	-2.63574	0.00839545	0.0384242	ENSRNOG00000008782	Pnisr	PNN interacting serine and arginine rich protein [Source:RGD Symbol;Acc:1307395]	5	35991068	36017944	1
ENSRNOG00000060129	89.0926	-0.698603	0.265224	-2.63402	0.00843816	0.0385852	ENSRNOG00000060129	Zfp655	zinc finger protein 655 [Source:RGD Symbol;Acc:1309158]	12	11127754	11144754	-1
ENSRNOG00000037540	483.397	-0.781179	0.296613	-2.63367	0.00844683	0.0386037	ENSRNOG00000037540	Tmem256	transmembrane protein 256 [Source:RGD Symbol;Acc:1563438]	10	56445647	56447138	1
ENSRNOG00000014190	367.85	-0.427779	0.162532	-2.63196	0.00848938	0.0387618	ENSRNOG00000014190	Hint3	histidine triad nucleotide binding protein 3 [Source:RGD Symbol;Acc:621603]	1	29413365	29423347	1
ENSRNOG00000004461	171.428	-0.749961	0.285194	-2.62965	0.00854716	0.0389909	ENSRNOG00000004461	NEWGENE_6497122	FLYWCH family member 2 [Source:RGD Symbol;Acc:11436072]	10	13112212	13115294	-1
ENSRNOG00000009014	325.839	-0.538239	0.20472	-2.62915	0.00855993	0.039026	ENSRNOG00000009014	Slc35f2	solute carrier family 35, member F2 [Source:RGD Symbol;Acc:1311242]	8	58347736	58391599	1
ENSRNOG00000024212	3587.8	-0.213663	0.081277	-2.62883	0.00856799	0.0390405	ENSRNOG00000024212	Papd5	poly(A) RNA polymerase D5, non-canonical [Source:RGD Symbol;Acc:1309587]	19	19771677	19832812	-1
ENSRNOG00000020946	675.285	-0.633664	0.241156	-2.6276	0.00859885	0.0391454	ENSRNOG00000020946	Ccdc12	coiled-coil domain containing 12 [Source:RGD Symbol;Acc:1306081]	8	118926478	118977051	1
ENSRNOG00000010171	1306.48	-0.356682	0.135839	-2.62577	0.0086454	0.0392916	ENSRNOG00000010171	Elk1	ELK1, ETS transcription factor [Source:RGD Symbol;Acc:1598663]	X	1297099	1304822	1
ENSRNOG00000028743	1889.59	-0.292649	0.111459	-2.62563	0.00864884	0.0392916	ENSRNOG00000028743	Gal3st3	galactose-3-O-sulfotransferase 3 [Source:RGD Symbol;Acc:1564991]	1	220668544	220678299	1
ENSRNOG00000004147	1165.34	-0.397102	0.151272	-2.62509	0.00866259	0.0393308	ENSRNOG00000004147	Abca8a	ATP-binding cassette, subfamily A (ABC1), member 8a [Source:RGD Symbol;Acc:1307333]	10	98319480	98390384	-1
ENSRNOG00000057278	192.183	-0.479492	0.182721	-2.62418	0.00868591	0.0394134	ENSRNOG00000057278	SNORD47	Small nucleolar RNA SNORD47 [Source:RFAM;Acc:RF00281]	13	78855388	78855465	1
ENSRNOG00000015750	1738.82	-0.236243	0.0900506	-2.62345	0.00870441	0.039474	ENSRNOG00000015750	Wnt7b	wingless-type MMTV integration site family, member 7B [Source:RGD Symbol;Acc:1311441]	7	126420656	126465723	-1
ENSRNOG00000009113	2410.82	-0.404616	0.154324	-2.62187	0.00874495	0.0396228	ENSRNOG00000009113	Marcksl1	MARCKS-like 1 [Source:RGD Symbol;Acc:621197]	5	147714163	147716485	1
ENSRNOG00000022171	1308.8	-0.290864	0.110947	-2.62165	0.00875041	0.0396359	ENSRNOG00000022171	Dhx37	DEAH-box helicase 37 [Source:RGD Symbol;Acc:1306837]	12	36594047	36614210	1
ENSRNOG00000006705	1166.1	-0.390536	0.148999	-2.62107	0.00876536	0.0396919	ENSRNOG00000006705	Mkks	McKusick-Kaufman syndrome [Source:RGD Symbol;Acc:1308814]	3	129866545	129884810	-1
ENSRNOG00000011946	27036.8	-0.425007	0.162163	-2.62086	0.00877078	0.0397048	ENSRNOG00000011946	Ptn	pleiotrophin [Source:RGD Symbol;Acc:3444]	4	64239158	64330996	-1
ENSRNOG00000046969	302.624	-0.500076	0.191059	-2.6174	0.0088603	0.0400275	ENSRNOG00000046969	Ubxn7	UBX domain protein 7 [Source:RGD Symbol;Acc:1306346]	11	71634392	71695000	-1
ENSRNOG00000007426	147.341	-0.747626	0.285692	-2.6169	0.00887321	0.0400505	ENSRNOG00000007426	Tmem64	transmembrane protein 64 [Source:RGD Symbol;Acc:1596128]	5	28850950	28867227	1
ENSRNOG00000003721	1777.08	-0.383312	0.146471	-2.61698	0.00887127	0.0400505	ENSRNOG00000003721	Paqr4	progestin and adipoQ receptor family member 4 [Source:RGD Symbol;Acc:1309533]	10	13070146	13075864	-1
ENSRNOG00000017930	3252.96	-0.258838	0.0989406	-2.6161	0.00889416	0.0401333	ENSRNOG00000017930	Lpcat1	lysophosphatidylcholine acyltransferase 1 [Source:RGD Symbol;Acc:1311599]	1	32379432	32429917	-1
ENSRNOG00000002418	1393.16	-0.265643	0.101564	-2.61552	0.00890922	0.0401895	ENSRNOG00000002418	Tgfb2	transforming growth factor, beta 2 [Source:RGD Symbol;Acc:70491]	13	105039853	105141030	-1
ENSRNOG00000025142	1129.09	-0.255504	0.0976946	-2.61533	0.00891407	0.0401996	ENSRNOG00000025142	Mex3b	mex-3 RNA binding family member B [Source:RGD Symbol;Acc:1306790]	1	144831523	144835747	1
ENSRNOG00000027503	2939.73	-0.285938	0.109336	-2.61522	0.00891711	0.0402015	ENSRNOG00000027503	Rps25	ribosomal protein s25 [Source:RGD Symbol;Acc:621043]	8	48727618	48729580	1
ENSRNOG00000020506	282.943	-0.450851	0.172429	-2.6147	0.00893053	0.0402443	ENSRNOG00000020506	Khnyn	KH and NYN domain containing [Source:RGD Symbol;Acc:1565688]	15	34552410	34561727	1
ENSRNOG00000015320	4422.58	-0.357954	0.136903	-2.61465	0.00893183	0.0402443	ENSRNOG00000015320	Atp5g2	ATP synthase, H+ transporting, mitochondrial Fo complex, subunit C2 (subunit 9) [Source:RGD Symbol;Acc:620051]	7	144264199	144272578	-1
ENSRNOG00000003463	4020.82	-0.347393	0.132901	-2.61392	0.00895101	0.0403189	ENSRNOG00000003463	Srebf1	sterol regulatory element binding transcription factor 1 [Source:RGD Symbol;Acc:69423]	10	46570996	46593009	-1
ENSRNOG00000013024	256.428	-0.433092	0.165704	-2.61365	0.00895801	0.0403268	ENSRNOG00000013024	Csgalnact1	chondroitin sulfate N-acetylgalactosaminyltransferase 1 [Source:RGD Symbol;Acc:1307618]	16	22979444	23074798	1
ENSRNOG00000016414	23092.1	-0.401476	0.153626	-2.61334	0.00896622	0.0403401	ENSRNOG00000016414	Slc22a17	solute carrier family 22, member 17 [Source:RGD Symbol;Acc:631405]	15	33569843	33576331	-1
ENSRNOG00000012828	781.55	-0.333111	0.127504	-2.61255	0.008987	0.04041	ENSRNOG00000012828	Emg1	EMG1 N1-specific pseudouridine methyltransferase [Source:RGD Symbol;Acc:1307665]	4	157222385	157230647	-1
ENSRNOG00000054286	409.838	-0.417985	0.160045	-2.61167	0.00901006	0.0405018	ENSRNOG00000054286	Rrm2	ribonucleotide reductase regulatory subunit M2 [Source:RGD Symbol;Acc:1598310]	6	43884678	43889515	1
ENSRNOG00000008270	380.01	-0.446225	0.170899	-2.61104	0.00902684	0.0405535	ENSRNOG00000008270	Cntrob	centrobin, centriole duplication and spindle assembly protein [Source:RGD Symbol;Acc:1307488]	10	55901901	55924158	-1
ENSRNOG00000020481	1230.94	-0.295147	0.113078	-2.61011	0.00905137	0.0406281	ENSRNOG00000020481	Pafah1b3	platelet-activating factor acetylhydrolase 1b, catalytic subunit 3 [Source:RGD Symbol;Acc:620333]	1	82163595	82166363	-1
ENSRNOG00000019244	568.944	-0.440787	0.168906	-2.60965	0.00906346	0.0406705	ENSRNOG00000019244	Mxra8	matrix remodeling associated 8 [Source:RGD Symbol;Acc:1359356]	5	173288447	173292929	1
ENSRNOG00000018516	68.9904	-0.709498	0.27193	-2.60912	0.00907749	0.0407216	ENSRNOG00000018516	Impa2	inositol monophosphatase 2 [Source:RGD Symbol;Acc:628692]	18	63016577	63047781	1
ENSRNOG00000026870	61.2437	-0.88649	0.339799	-2.60886	0.00908434	0.0407405	ENSRNOG00000026870	Clic6	chloride intracellular channel 6 [Source:RGD Symbol;Acc:727938]	11	32655616	32699382	1
ENSRNOG00000019831	2586.94	-0.243882	0.0935093	-2.60811	0.00910444	0.0408068	ENSRNOG00000019831	Samd4b	sterile alpha motif domain containing 4B [Source:RGD Symbol;Acc:1305597]	1	85324043	85362241	1
ENSRNOG00000058646	2224.4	-0.224579	0.0861217	-2.6077	0.00911532	0.0408437	ENSRNOG00000058646	Zfp36l1	zinc finger protein 36, C3H type-like 1 [Source:RGD Symbol;Acc:62009]	6	103308045	103313074	-1
ENSRNOG00000038085	1205.75	-0.293132	0.112441	-2.60699	0.00913425	0.0409165	ENSRNOG00000038085	Rpe	ribulose-5-phosphate-3-epimerase [Source:RGD Symbol;Acc:1564890]	9	73687743	73711571	1
ENSRNOG00000004035	815.688	-0.345763	0.132644	-2.6067	0.00914182	0.04092	ENSRNOG00000004035	Krr1	KRR1, small subunit processome component homolog [Source:RGD Symbol;Acc:1306183]	7	54756043	54767471	1
ENSRNOG00000019318	1624.87	-0.340612	0.130695	-2.60615	0.00915674	0.0409554	ENSRNOG00000019318	Syt3	synaptotagmin 3 [Source:RGD Symbol;Acc:3805]	1	100379186	100408083	1
ENSRNOG00000009090	2203.88	-0.446024	0.171149	-2.60606	0.00915891	0.0409554	ENSRNOG00000009090	Dad1	defender against cell death 1 [Source:RGD Symbol;Acc:621028]	15	32868087	32888095	-1
ENSRNOG00000052393	1439.97	-0.368331	0.141429	-2.60435	0.009205	0.0411376	ENSRNOG00000052393	Bscl2	BSCL2, seipin lipid droplet biogenesis associated [Source:RGD Symbol;Acc:1308135]	1	225037737	225046040	1
ENSRNOG00000059997	91.545	-0.611848	0.23501	-2.60349	0.00922793	0.0411922	ENSRNOG00000059997	Brip1	BRCA1 interacting protein C-terminal helicase 1 [Source:RGD Symbol;Acc:1307659]	10	73507100	73629581	-1
ENSRNOG00000045765	940.785	-0.456509	0.175369	-2.60313	0.00923758	0.0411994	ENSRNOG00000045765	MGC94207	similar to RIKEN cDNA C030006K11 [Source:RGD Symbol;Acc:1359663]	7	117786207	117788550	-1
ENSRNOG00000021569	874.958	-0.321472	0.123519	-2.60261	0.00925185	0.0412511	ENSRNOG00000021569	Tiam1	T-cell lymphoma invasion and metastasis 1 [Source:RGD Symbol;Acc:1307455]	11	29933163	30051103	-1
ENSRNOG00000017918	1395.27	-0.250629	0.0963453	-2.60136	0.00928541	0.0413767	ENSRNOG00000017918	Iglon5	IgLON family member 5 [Source:RGD Symbol;Acc:1305344]	1	98440186	98455920	1
ENSRNOG00000001217	263.696	-0.412011	0.158414	-2.60086	0.00929903	0.0414134	ENSRNOG00000001217	Lrrc3	leucine rich repeat containing 3 [Source:RGD Symbol;Acc:628861]	20	11489456	11490406	1
ENSRNOG00000009447	250.978	-0.534719	0.205655	-2.60008	0.00932019	0.0414956	ENSRNOG00000009447	Fam221a	family with sequence similarity 221, member A [Source:RGD Symbol;Acc:1563175]	4	79021872	79043844	1
ENSRNOG00000000695	321.262	-0.441004	0.16968	-2.59904	0.00934853	0.0415737	ENSRNOG00000000695	Ssh1	slingshot protein phosphatase 1 [Source:RGD Symbol;Acc:1306038]	12	48403797	48446977	1
ENSRNOG00000020952	852.26	-0.312102	0.12008	-2.59912	0.00934622	0.0415737	ENSRNOG00000020952	Cgn	cingulin [Source:RGD Symbol;Acc:1311992]	2	195909626	195935878	-1
ENSRNOG00000025619	1060.66	-0.393113	0.151239	-2.59929	0.00934182	0.0415737	ENSRNOG00000025619	Ap1g2	adaptor-related protein complex 1, gamma 2 subunit [Source:RGD Symbol;Acc:2324507]	15	33759001	33766438	-1
ENSRNOG00000008425	4869.14	-0.460119	0.177031	-2.59909	0.00934705	0.0415737	ENSRNOG00000008425	Nav1	neuron navigator 1 [Source:RGD Symbol;Acc:1590261]	13	52267254	52514875	-1
ENSRNOG00000027257	703.325	-0.400548	0.154132	-2.59874	0.00935675	0.0415861	ENSRNOG00000027257	Gmip	Gem-interacting protein [Source:RGD Symbol;Acc:1565577]	16	21349652	21362955	-1
ENSRNOG00000031851	62.1576	-0.807411	0.310707	-2.59862	0.00935992	0.0415882	ENSRNOG00000031851	Ndufa4l2	NDUFA4, mitochondrial complex associated like 2 [Source:RGD Symbol;Acc:2324558]	7	70821957	70824085	1
ENSRNOG00000060703	348.879	-0.606917	0.233611	-2.59798	0.00937739	0.0416418	ENSRNOG00000060703	Troap	trophinin associated protein [Source:RGD Symbol;Acc:1306870]	7	140758615	140766423	1
ENSRNOG00000034246	1004.16	-0.472594	0.182084	-2.59547	0.00944608	0.0418743	ENSRNOG00000034246	Rps27a	ribosomal protein S27a [Source:RGD Symbol;Acc:6489478]	5	138628482	138629026	-1
ENSRNOG00000001891	431.105	-0.48503	0.18693	-2.59472	0.00946694	0.04192	ENSRNOG00000001891	Gnb1l	G protein subunit beta 1 like [Source:RGD Symbol;Acc:1594165]	11	86577339	86655602	-1
ENSRNOG00000047089	1035.86	-0.699081	0.269427	-2.5947	0.0094673	0.04192	ENSRNOG00000047089	Alkbh7	alkB homolog 7 [Source:RGD Symbol;Acc:1598126]	9	10045375	10047507	-1
ENSRNOG00000008178	1048.39	-0.350689	0.135184	-2.59416	0.00948223	0.0419498	ENSRNOG00000008178	Nxn	nucleoredoxin [Source:RGD Symbol;Acc:1310489]	10	64412833	64550145	-1
ENSRNOG00000023851	5676.94	-0.216366	0.0833986	-2.59436	0.00947679	0.0419498	ENSRNOG00000023851	Igsf3	immunoglobulin superfamily, member 3 [Source:RGD Symbol;Acc:1307796]	2	203768117	203855573	1
ENSRNOG00000002915	748.171	-0.437241	0.168659	-2.59245	0.00952949	0.0421105	ENSRNOG00000002915	Trim11	tripartite motif-containing 11 [Source:RGD Symbol;Acc:1305448]	10	45322248	45335030	1
ENSRNOG00000011882	489.076	-0.335338	0.129359	-2.59231	0.00953348	0.042116	ENSRNOG00000011882	Gab2	GRB2-associated binding protein 2 [Source:RGD Symbol;Acc:621367]	1	162083030	162279727	1
ENSRNOG00000058637	70.9212	-0.669256	0.258253	-2.59147	0.00955666	0.0421699	ENSRNOG00000058637	AABR07003304.2		1	104282029	104352990	1
ENSRNOG00000012383	2386.33	-1.01945	0.394146	-2.58649	0.00969582	0.042686	ENSRNOG00000012383	Ndufc2	NADH:ubiquinone oxidoreductase subunit C2 [Source:RGD Symbol;Acc:1307511]	1	162369801	162376023	1
ENSRNOG00000011544	2697.89	-0.349202	0.135224	-2.5824	0.00981163	0.0430849	ENSRNOG00000011544	Zfp219	zinc finger protein 219 [Source:RGD Symbol;Acc:1359259]	15	28402415	28406046	-1
ENSRNOG00000025634	684.707	-0.299134	0.11587	-2.58163	0.00983339	0.0431681	ENSRNOG00000025634	Zfhx2	zinc finger homeobox 2 [Source:RGD Symbol;Acc:735143]	15	33720701	33752665	-1
ENSRNOG00000001469	997.575	-0.38763	0.150206	-2.58066	0.0098611	0.0432527	ENSRNOG00000001469	Eln	elastin [Source:RGD Symbol;Acc:67394]	12	24978483	25021863	1
ENSRNOG00000023661	2319.83	-0.423684	0.1642	-2.58029	0.00987172	0.0432746	ENSRNOG00000023661	Celf2	CUGBP, Elav-like family member 2 [Source:RGD Symbol;Acc:68347]	17	75352389	75654951	1
ENSRNOG00000013445	1083.84	-0.363723	0.141017	-2.57928	0.00990067	0.0433768	ENSRNOG00000013445	Aaas	aladin WD repeat nucleoporin [Source:RGD Symbol;Acc:1308701]	7	143937199	143956668	-1
ENSRNOG00000038047	100.964	-1.35643	0.526101	-2.57827	0.00992967	0.0434596	ENSRNOG00000038047	Mt1	metallothionein 1 [Source:RGD Symbol;Acc:3117]	17	78793336	78793724	1
ENSRNOG00000022054	1021.77	-0.42692	0.165587	-2.57823	0.00993087	0.0434596	ENSRNOG00000022054	Paqr7	progestin and adipoQ receptor family member 7 [Source:RGD Symbol;Acc:1563621]	5	152708775	152720229	1
ENSRNOG00000009495	4137.54	-0.227775	0.0883748	-2.57737	0.00995549	0.0435425	ENSRNOG00000009495	Src	SRC proto-oncogene, non-receptor tyrosine kinase [Source:RGD Symbol;Acc:620795]	3	153580861	153595642	1
ENSRNOG00000030888	995.21	-0.506468	0.196564	-2.57661	0.00997758	0.0436143	ENSRNOG00000030888	Rela	RELA proto-oncogene, NF-kB subunit [Source:RGD Symbol;Acc:727889]	1	220992770	221003249	1
ENSRNOG00000024580	60.3546	-0.810703	0.314664	-2.57641	0.00998323	0.0436266	ENSRNOG00000024580	Mamstr	MEF2 activating motif and SAP domain containing transcriptional regulator [Source:RGD Symbol;Acc:1588652]	1	101623308	101627609	1
ENSRNOG00000004650	2481.86	-0.30188	0.117216	-2.57543	0.0100116	0.0437256	ENSRNOG00000004650	Begain	brain-enriched guanylate kinase-associated [Source:RGD Symbol;Acc:708347]	6	132936970	132972511	-1
ENSRNOG00000058388	117.487	-0.90767	0.352747	-2.57315	0.0100778	0.0439647	ENSRNOG00000058388	Zfp36	zinc finger protein 36 [Source:RGD Symbol;Acc:620722]	1	85380088	85382569	1
ENSRNOG00000054775	3306.26	-0.361468	0.140494	-2.57283	0.010087	0.0439678	ENSRNOG00000054775	Fkbp11	FK506 binding protein 11 [Source:RGD Symbol;Acc:1306161]	7	140398199	140437467	-1
ENSRNOG00000002208	942.967	-0.294534	0.114502	-2.57231	0.0101023	0.0439934	ENSRNOG00000002208	Shroom3	shroom family member 3 [Source:RGD Symbol;Acc:1310470]	14	16622760	16903242	-1
ENSRNOG00000024278	1930.71	-0.411838	0.160144	-2.57167	0.0101208	0.0440514	ENSRNOG00000024278	Rbm42	RNA binding motif protein 42 [Source:RGD Symbol;Acc:1306184]	1	89099277	89109230	-1
ENSRNOG00000047057	92.2804	-0.716164	0.278583	-2.57074	0.0101483	0.0441223	ENSRNOG00000047057	Gpr26	G protein-coupled receptor 26 [Source:RGD Symbol;Acc:619843]	1	203971152	203988709	1
ENSRNOG00000015325	293.107	-0.647058	0.251922	-2.56848	0.0102146	0.0443696	ENSRNOG00000015325	Pigf	phosphatidylinositol glycan anchor biosynthesis, class F [Source:RGD Symbol;Acc:1584658]	6	10568614	10592454	-1
ENSRNOG00000004595	538.788	-0.316522	0.123241	-2.56831	0.0102196	0.0443696	ENSRNOG00000004595	Pou6f1	POU class 6 homeobox 1 [Source:RGD Symbol;Acc:620615]	7	142204036	142210738	-1
ENSRNOG00000010664	893.234	-0.362122	0.140995	-2.56834	0.0102187	0.0443696	ENSRNOG00000010664	Wdr73	WD repeat domain 73 [Source:RGD Symbol;Acc:1306429]	1	142711789	142720257	-1
ENSRNOG00000007267	704.13	-0.476653	0.185652	-2.56746	0.0102447	0.0444533	ENSRNOG00000007267	Mnat1	MNAT CDK-activating kinase assembly factor 1 [Source:RGD Symbol;Acc:628874]	6	96007805	96153330	1
ENSRNOG00000017523	298.925	-0.470378	0.183277	-2.56648	0.0102735	0.0445408	ENSRNOG00000017523	H6pd	hexose-6-phosphate dehydrogenase (glucose 1-dehydrogenase) [Source:RGD Symbol;Acc:1306562]	5	166998881	167030441	-1
ENSRNOG00000039807	1922.1	-0.410872	0.160109	-2.56619	0.0102822	0.0445658	ENSRNOG00000039807	Fam193b	family with sequence similarity 193, member B [Source:RGD Symbol;Acc:1562335]	17	9595761	9628413	1
ENSRNOG00000001654	908.653	-0.383869	0.149684	-2.56453	0.0103316	0.0447422	ENSRNOG00000001654	Cpox	coproporphyrinogen oxidase [Source:RGD Symbol;Acc:1311817]	11	44039669	44049648	-1
ENSRNOG00000010091	1751.94	-0.22082	0.086105	-2.56454	0.0103313	0.0447422	ENSRNOG00000010091	Efcab14	EF-hand calcium binding domain 14 [Source:RGD Symbol;Acc:1310351]	5	134593517	134633935	1
ENSRNOG00000013581	2033.73	-0.258694	0.100942	-2.5628	0.0103832	0.0449375	ENSRNOG00000013581	Extl3	exostosin-like glycosyltransferase 3 [Source:RGD Symbol;Acc:62065]	15	48422492	48445592	-1
ENSRNOG00000002572	4586.63	-0.375837	0.146695	-2.56204	0.0104061	0.0450139	ENSRNOG00000002572	Cacybp	calcyclin binding protein [Source:RGD Symbol;Acc:1303146]	13	77948771	77959110	-1
ENSRNOG00000024445	2850.59	-0.268177	0.104688	-2.56167	0.0104171	0.0450489	ENSRNOG00000024445	Slx4	SLX4 structure-specific endonuclease subunit [Source:RGD Symbol;Acc:1566009]	10	11786121	11807928	1
ENSRNOG00000020006	1602.48	-0.233929	0.0913731	-2.56015	0.0104628	0.0451829	ENSRNOG00000020006	Wdr90	WD repeat domain 90 [Source:RGD Symbol;Acc:7520481]	10	15211960	15228235	-1
ENSRNOG00000003712	3056.1	-0.220832	0.0862769	-2.55958	0.01048	0.0452447	ENSRNOG00000003712	Ppp4r3b	protein phosphatase 4, regulatory subunit 3B [Source:RGD Symbol;Acc:1309450]	14	113570150	113618138	1
ENSRNOG00000015440	241.797	-0.416462	0.162731	-2.5592	0.0104914	0.045281	ENSRNOG00000015440	Wrn	Werner syndrome RecQ like helicase [Source:RGD Symbol;Acc:1564788]	16	62483761	62615375	1
ENSRNOG00000059474	1042.74	-0.374806	0.146464	-2.55903	0.0104964	0.0452896	ENSRNOG00000059474	Mob1a	MOB kinase activator 1A [Source:RGD Symbol;Acc:1307014]	4	115024927	115041899	1
ENSRNOG00000019424	368.468	-0.473931	0.185247	-2.55838	0.0105161	0.0453496	ENSRNOG00000019424	Aspdh	aspartate dehydrogenase domain containing [Source:RGD Symbol;Acc:1310111]	1	100470722	100473459	1
ENSRNOG00000017914	201.068	-0.821516	0.321203	-2.55762	0.010539	0.0454097	ENSRNOG00000017914	Prkcdbp	protein kinase C, delta binding protein [Source:RGD Symbol;Acc:628755]	1	170317113	170318935	-1
ENSRNOG00000021795	219.746	-0.43568	0.170378	-2.55713	0.010554	0.0454109	ENSRNOG00000021795	Fam227a	family with sequence similarity 227, member A [Source:RGD Symbol;Acc:1305939]	7	120846330	120882392	-1
ENSRNOG00000043513	650.93	-0.285288	0.111565	-2.55714	0.0105536	0.0454109	ENSRNOG00000043513	Cyp4x1	cytochrome P450, family 4, subfamily x, polypeptide 1 [Source:RGD Symbol;Acc:628719]	5	133929532	133959447	-1
ENSRNOG00000006462	924.025	-0.370889	0.145039	-2.55717	0.0105526	0.0454109	ENSRNOG00000006462	Ero1a	endoplasmic reticulum oxidoreductase 1 alpha [Source:RGD Symbol;Acc:621713]	15	19619973	19655381	-1
ENSRNOG00000006503	426.716	-0.355408	0.139063	-2.55574	0.0105964	0.0455552	ENSRNOG00000006503	Frmd3	FERM domain containing 3 [Source:RGD Symbol;Acc:1304802]	5	90040495	90282327	-1
ENSRNOG00000004695	7721.5	-0.226131	0.0884946	-2.55531	0.0106093	0.0455979	ENSRNOG00000004695	Celf5	CUGBP, Elav-like family member 5 [Source:RGD Symbol;Acc:1565016]	7	11095468	11119941	1
ENSRNOG00000002524	129.745	-0.616751	0.241399	-2.5549	0.0106217	0.0456387	ENSRNOG00000002524	Gpr37	G protein-coupled receptor 37 [Source:RGD Symbol;Acc:619848]	4	51822153	51844331	-1
ENSRNOG00000010972	95.431	-0.875083	0.342638	-2.55395	0.0106507	0.0457334	ENSRNOG00000010972	Neurog2	neurogenin 2 [Source:RGD Symbol;Acc:1309061]	2	231962517	231963308	1
ENSRNOG00000015501	1608.04	-0.325897	0.127605	-2.55395	0.0106509	0.0457334	ENSRNOG00000015501	Ddhd2	DDHD domain containing 2 [Source:RGD Symbol;Acc:1585818]	16	71090045	71118552	1
ENSRNOG00000010834	1167.83	-0.287942	0.112781	-2.5531	0.010677	0.0457864	ENSRNOG00000010834	Mpped1	metallophosphoesterase domain containing 1 [Source:RGD Symbol;Acc:1308244]	7	124680294	124751405	1
ENSRNOG00000010435	443.606	-0.483021	0.189224	-2.55265	0.0106908	0.0458331	ENSRNOG00000010435	Nupl2	nucleoporin like 2 [Source:RGD Symbol;Acc:1560934]	4	7512326	7529106	-1
ENSRNOG00000028422	848.802	-0.358425	0.140448	-2.55201	0.0107104	0.0458913	ENSRNOG00000028422	Rmnd5a	required for meiotic nuclear division 5 homolog A [Source:RGD Symbol;Acc:1309766]	4	99253633	99305812	-1
ENSRNOG00000012546	1160.37	-0.326883	0.128115	-2.55148	0.0107266	0.0459354	ENSRNOG00000012546	Frmpd1	FERM and PDZ domain containing 1 [Source:RGD Symbol;Acc:1305229]	5	60809762	60837764	1
ENSRNOG00000001241	832.6	-0.285173	0.111783	-2.55113	0.0107373	0.0459554	ENSRNOG00000001241	Iqce	IQ motif containing E [Source:RGD Symbol;Acc:1311349]	12	15857805	16067924	1
ENSRNOG00000013553	2066.43	-0.512225	0.200778	-2.55121	0.010735	0.0459554	ENSRNOG00000013553	Ngrn	neugrin, neurite outgrowth associated [Source:RGD Symbol;Acc:1583734]	1	142050458	142056336	1
ENSRNOG00000007926	1171.66	-0.280317	0.109894	-2.55079	0.0107479	0.0459879	ENSRNOG00000007926	Map2k5	mitogen activated protein kinase kinase 5 [Source:RGD Symbol;Acc:61890]	8	68055972	68282590	-1
ENSRNOG00000051278	121.725	-0.587512	0.230492	-2.54895	0.0108048	0.046206	ENSRNOG00000051278	Rn50_19_0706.2		19	59913222	59913923	1
ENSRNOG00000010077	2429.23	-0.376752	0.147836	-2.54845	0.0108204	0.0462467	ENSRNOG00000010077	Smarcd3	SWI/SNF related, matrix associated, actin dependent regulator of chromatin, subfamily d, member 3 [Source:RGD Symbol;Acc:1311869]	4	7076759	7108328	1
ENSRNOG00000001276	709.296	-0.288241	0.113148	-2.54748	0.0108504	0.0463366	ENSRNOG00000001276	Pcnt	pericentrin [Source:RGD Symbol;Acc:1595865]	20	12944786	13038431	1
ENSRNOG00000018416	3038.85	-0.250905	0.0985327	-2.54642	0.0108836	0.0464522	ENSRNOG00000018416	Ttbk1	tau tubulin kinase 1 [Source:RGD Symbol;Acc:1559518]	9	16862248	16902199	1
ENSRNOG00000006726	566.326	-0.345757	0.135861	-2.54493	0.01093	0.0466246	ENSRNOG00000006726	Zfp9	zinc finger protein 9 [Source:RGD Symbol;Acc:2293498]	4	150517027	150522351	-1
ENSRNOG00000011070	1288.36	-0.40861	0.160644	-2.54357	0.0109727	0.0467547	ENSRNOG00000011070	Gnb4	G protein subunit beta 4 [Source:RGD Symbol;Acc:1359321]	2	118978973	119007835	-1
ENSRNOG00000011713	156.784	-0.562209	0.221071	-2.54312	0.0109868	0.0467891	ENSRNOG00000011713	LOC691113	hypothetical protein LOC691113 [Source:RGD Symbol;Acc:1587471]	4	100209951	100212122	1
ENSRNOG00000027940	6043.3	-0.252626	0.099341	-2.54302	0.0109901	0.0467899	ENSRNOG00000027940	Plppr3	phospholipid phosphatase related 3 [Source:RGD Symbol;Acc:727823]	7	12652415	12663819	1
ENSRNOG00000056617	94.6886	-0.601014	0.236407	-2.54228	0.0110132	0.0468493	ENSRNOG00000056617	Zswim8	zinc finger, SWIM-type containing 8 [Source:RGD Symbol;Acc:1309414]	15	4006470	4022223	-1
ENSRNOG00000001479	11391.3	-0.198216	0.078002	-2.54116	0.0110486	0.046987	ENSRNOG00000001479	Gtf2i	general transcription factor II I [Source:RGD Symbol;Acc:727961]	12	25411207	25488156	1
ENSRNOG00000037087	270.79	-0.643094	0.253163	-2.54023	0.0110778	0.0470984	ENSRNOG00000037087	LOC108351584	uncharacterized LOC108351584 [Source:RGD Symbol;Acc:11406985]	7	127081426	127081704	-1
ENSRNOG00000012054	933.762	-0.273422	0.107693	-2.53891	0.0111198	0.0472246	ENSRNOG00000012054	Zmpste24	zinc metallopeptidase STE24 [Source:RGD Symbol;Acc:1305570]	5	139983680	140015541	-1
ENSRNOG00000011751	14809.8	-0.23032	0.090724	-2.53869	0.011127	0.0472421	ENSRNOG00000011751	Ncdn	neurochondrin [Source:RGD Symbol;Acc:621734]	5	144769452	144779212	-1
ENSRNOG00000018267	398.762	-0.459873	0.18137	-2.53556	0.0112269	0.0476006	ENSRNOG00000018267	B3gnt7	UDP-GlcNAc:betaGal beta-1,3-N-acetylglucosaminyltransferase 7 [Source:RGD Symbol;Acc:1310580]	9	93326283	93330233	1
ENSRNOG00000010257	1510.98	-0.332193	0.131106	-2.53378	0.0112841	0.0478034	ENSRNOG00000010257	Cuedc1	CUE domain containing 1 [Source:RGD Symbol;Acc:1304861]	10	75495817	75516304	1
ENSRNOG00000007412	51.7142	-0.917476	0.36222	-2.53293	0.0113115	0.0478537	ENSRNOG00000007412	Dok1	docking protein 1 [Source:RGD Symbol;Acc:1309499]	4	113864215	113866674	-1
ENSRNOG00000014290	226.013	-0.503029	0.198568	-2.53329	0.0112998	0.0478537	ENSRNOG00000014290	Grm1	glutamate metabotropic receptor 1 [Source:RGD Symbol;Acc:2742]	1	4753144	5165859	-1
ENSRNOG00000011979	809.458	-0.45353	0.179114	-2.53207	0.0113391	0.0479442	ENSRNOG00000011979	Mrps24	mitochondrial ribosomal protein S24 [Source:RGD Symbol;Acc:1306014]	14	85947765	85951899	-1
ENSRNOG00000029785	1393.22	-0.457766	0.180785	-2.5321	0.0113383	0.0479442	ENSRNOG00000029785	Cdc26	cell division cycle 26 [Source:RGD Symbol;Acc:1311342]	5	78253397	78267063	-1
ENSRNOG00000016284	523.624	-0.436625	0.17252	-2.53087	0.011378	0.0480688	ENSRNOG00000016284	Dmrt3	doublesex and mab-3 related transcription factor 3 [Source:RGD Symbol;Acc:1306043]	1	243589607	243602926	1
ENSRNOG00000032042	4701.05	-0.262564	0.103842	-2.52849	0.0114555	0.04833	ENSRNOG00000032042	RGD1560108	similar to RIKEN cDNA 2700081O15 [Source:RGD Symbol;Acc:1560108]	1	222672501	222677372	1
ENSRNOG00000017608	954.099	-0.296486	0.117313	-2.52731	0.0114941	0.048466	ENSRNOG00000017608	C2cd3	C2 calcium-dependent domain containing 3 [Source:RGD Symbol;Acc:1307366]	1	165382690	165479655	1
ENSRNOG00000010993	774.486	-0.347103	0.137379	-2.52661	0.0115171	0.0485364	ENSRNOG00000010993	Dpm1	dolichyl-phosphate mannosyltransferase subunit 1, catalytic [Source:RGD Symbol;Acc:1310120]	3	164966637	164986180	-1
ENSRNOG00000005776	594.658	-0.318344	0.126076	-2.52502	0.0115691	0.0487155	ENSRNOG00000005776	Bcl11b	B-cell CLL/lymphoma 11B [Source:RGD Symbol;Acc:1311128]	6	131834097	131926272	-1
ENSRNOG00000054344	914.376	-0.397538	0.157531	-2.52355	0.0116177	0.0489067	ENSRNOG00000054344	Ier2	immediate early response 2 [Source:RGD Symbol;Acc:1359581]	19	25774143	25775659	-1
ENSRNOG00000003915	1397.52	-0.31004	0.122881	-2.52309	0.0116329	0.0489442	ENSRNOG00000003915	Tmem206	transmembrane protein 206 [Source:RGD Symbol;Acc:1359339]	13	110007010	110031895	1
ENSRNOG00000008001	830.639	-0.326996	0.129611	-2.52291	0.0116389	0.048956	ENSRNOG00000008001	Rab3b	RAB3B, member RAS oncogene family [Source:RGD Symbol;Acc:620922]	5	128501847	128568188	1
ENSRNOG00000010209	221.731	-0.597283	0.236842	-2.52187	0.0116734	0.0490744	ENSRNOG00000010209	Nol12	nucleolar protein 12 [Source:RGD Symbol;Acc:1305327]	7	120161091	120167020	1
ENSRNOG00000021155	53.3476	-0.78443	0.31119	-2.52074	0.0117107	0.0492042	ENSRNOG00000021155	Ctsk	cathepsin K [Source:RGD Symbol;Acc:61810]	2	196655469	196666446	1
ENSRNOG00000060936	187.618	-0.469121	0.186138	-2.52029	0.0117259	0.0492409	ENSRNOG00000060936	Ikbkg	inhibitor of kappa light polypeptide gene enhancer in B-cells, kinase gamma [Source:RGD Symbol;Acc:735223]	X	156257173	156270748	-1
ENSRNOG00000002336	1171.93	-0.249144	0.0988636	-2.52008	0.0117328	0.0492564	ENSRNOG00000002336	Gabra4	gamma-aminobutyric acid type A receptor alpha4 subunit [Source:RGD Symbol;Acc:621670]	14	39154529	39231695	1
ENSRNOG00000007622	882.368	-0.258278	0.10254	-2.51881	0.0117753	0.0493947	ENSRNOG00000007622	Arrdc1	arrestin domain containing 1 [Source:RGD Symbol;Acc:1309961]	3	2129879	2136936	-1
ENSRNOG00000020936	53.9038	-1.16002	0.460794	-2.51744	0.0118212	0.0495367	ENSRNOG00000020936	Nradd	neurotrophin receptor associated death domain [Source:RGD Symbol;Acc:708524]	8	118890399	118893702	-1
ENSRNOG00000005391	78.2824	-0.770273	0.305978	-2.51741	0.0118221	0.0495367	ENSRNOG00000005391	Prex2	phosphatidylinositol-3,4,5-trisphosphate-dependent Rac exchange factor 2 [Source:RGD Symbol;Acc:1307865]	5	7627771	7941822	-1
ENSRNOG00000016454	4711.11	-0.252664	0.100371	-2.51729	0.011826	0.0495397	ENSRNOG00000016454	Nasp	nuclear autoantigenic sperm protein [Source:RGD Symbol;Acc:1359609]	5	135446962	135472116	-1
ENSRNOG00000020714	694.916	-0.281489	0.11183	-2.51711	0.0118321	0.0495513	ENSRNOG00000020714	Trpm4	transient receptor potential cation channel, subfamily M, member 4 [Source:RGD Symbol;Acc:620244]	1	101293409	101323960	-1
ENSRNOG00000011489	4322.59	-0.368263	0.146309	-2.51702	0.0118352	0.0495513	ENSRNOG00000011489	R3hdm4	R3H domain containing 4 [Source:RGD Symbol;Acc:1307067]	7	12611468	12618586	1
ENSRNOG00000049552	87.2767	-0.63371	0.251787	-2.51685	0.0118411	0.0495623	ENSRNOG00000049552	Sgsh	N-sulfoglucosamine sulfohydrolase [Source:RGD Symbol;Acc:1591134]	10	108469856	108473377	-1
ENSRNOG00000014585	95.4555	-0.654361	0.260136	-2.51546	0.0118878	0.0496995	ENSRNOG00000014585	Cfap53	cilia and flagella associated protein 53 [Source:RGD Symbol;Acc:1306734]	18	70263359	70329907	1
ENSRNOG00000017295	4399.89	-0.311092	0.123671	-2.51547	0.0118873	0.0496995	ENSRNOG00000017295	Sh3glb2	SH3 domain-containing GRB2-like endophilin B2 [Source:RGD Symbol;Acc:1305886]	3	8909236	8924032	-1
ENSRNOG00000020117	76.3425	-0.956623	0.380456	-2.51441	0.0119231	0.0498109	ENSRNOG00000020117	LOC108348098	breast cancer metastasis-suppressor 1 homolog [Source:RGD Symbol;Acc:11501278]	1	220325352	220334615	1
ENSRNOG00000015670	1363.22	-0.426417	0.169585	-2.51448	0.0119209	0.0498109	ENSRNOG00000015670	Stx7	syntaxin 7 [Source:RGD Symbol;Acc:619747]	1	22241661	22281788	-1
