## Supplementary material for "Distinct roles of *Bdnf I* and *Bdnf IV* transcript variant expression in hippocampal neurons": Table S3

### Sheet: Bdnf IV DEGs (1943)
	baseMean	log2FoldChange	lfcSE	stat	pvalue	padj	ensembl	external_gene	description	chromosome_name	start_position	end_position	strand
ENSRNOG00000056786	676.622	3.16428	0.158367	19.9806	8.12527e-89	1.2495e-84	ENSRNOG00000056786	Piezo1	piezo-type mechanosensitive ion channel component 1 [Source:RGD Symbol;Acc:1308822]	19	55305496	55367353	-1
ENSRNOG00000048169	349.3	4.71126	0.236816	19.8941	4.57522e-88	3.51789e-84	ENSRNOG00000048169	Tuba8	tubulin, alpha 8 [Source:RGD Symbol;Acc:1566041]	4	153774486	153791328	1
ENSRNOG00000025731	726.523	2.36236	0.164716	14.342	1.19577e-46	6.12952e-43	ENSRNOG00000025731	Ptma	prothymosin alpha [Source:RGD Symbol;Acc:61829]	13	89873243	89874008	-1
ENSRNOG00000047466	3704.56	1.52885	0.112468	13.5936	4.36982e-42	1.67998e-38	ENSRNOG00000047466	Bdnf	brain-derived neurotrophic factor [Source:RGD Symbol;Acc:2202]	3	100768637	100819210	1
ENSRNOG00000012175	679.66	1.58722	0.119192	13.3165	1.85553e-40	5.70687e-37	ENSRNOG00000012175	Nfatc2	nuclear factor of activated T-cells 2 [Source:RGD Symbol;Acc:1307690]	3	165245238	165360292	-1
ENSRNOG00000020346	623.929	2.24827	0.172379	13.0426	7.00224e-39	1.79467e-35	ENSRNOG00000020346	Best1	bestrophin 1 [Source:RGD Symbol;Acc:1311656]	1	226030875	226049929	-1
ENSRNOG00000017558	12120.2	0.98694	0.0799312	12.3474	5.03371e-35	1.10583e-31	ENSRNOG00000017558	Tubb2a	tubulin, beta 2A class IIa [Source:RGD Symbol;Acc:1588452]	17	31493107	31498651	1
ENSRNOG00000000487	1884.75	1.74117	0.141206	12.3307	6.19028e-35	1.18993e-31	ENSRNOG00000000487	Grm4	glutamate metabotropic receptor 4 [Source:RGD Symbol;Acc:2745]	20	6745682	6791519	-1
ENSRNOG00000034241	289.953	3.49077	0.291496	11.9754	4.78337e-33	8.17319e-30	ENSRNOG00000034241	Set	SET nuclear proto-oncogene [Source:RGD Symbol;Acc:1307467]	19	58419961	58421504	1
ENSRNOG00000029574	363.925	1.72444	0.15795	10.9176	9.49215e-28	1.17328e-24	ENSRNOG00000029574	Rps4x	ribosomal protein S4, X-linked [Source:RGD Symbol;Acc:2324318]	4	35729628	35730599	-1
ENSRNOG00000013975	754.043	1.64794	0.15278	10.7864	3.99157e-27	4.38446e-24	ENSRNOG00000013975	Acat2l1	acetyl-CoA acetyltransferase 2-like 1 [Source:RGD Symbol;Acc:1562948]	1	47996521	48026268	1
ENSRNOG00000049105	593.214	1.41132	0.133483	10.573	3.97641e-26	4.07662e-23	ENSRNOG00000049105	AC095947.2		10	70109549	70109623	1
ENSRNOG00000011494	3161.7	1.01217	0.0967307	10.4638	1.26653e-25	1.21729e-22	ENSRNOG00000011494	Rpl36a	ribosomal protein L36a [Source:RGD Symbol;Acc:1306640]	X	105402867	105405580	1
ENSRNOG00000047276	179.476	2.22377	0.215957	10.2973	7.24495e-25	6.1896e-22	ENSRNOG00000047276	Pkm	pyruvate kinase, muscle [Source:MGI Symbol;Acc:MGI:97591]	20	18058245	18060661	-1
ENSRNOG00000042903	6254.04	1.60935	0.160893	10.0026	1.4845e-23	1.14144e-20	ENSRNOG00000042903	Cox7a2	cytochrome c oxidase subunit 7A2 [Source:RGD Symbol;Acc:68365]	8	87209530	87213627	-1
ENSRNOG00000025889	1573.73	0.991205	0.0991847	9.99352	1.62694e-23	1.19139e-20	ENSRNOG00000025889	Gnas	GNAS complex locus [Source:RGD Symbol;Acc:2716]	3	172374957	172428483	1
ENSRNOG00000033100	326.942	1.60916	0.166522	9.66336	4.31487e-22	2.88496e-19	ENSRNOG00000033100	AABR07054189.1		3	143828611	143829156	1
ENSRNOG00000000490	2814.48	0.961551	0.0997743	9.63726	5.56557e-22	3.56614e-19	ENSRNOG00000000490	Rps10	ribosomal protein S10 [Source:RGD Symbol;Acc:621024]	20	7215774	7219548	-1
ENSRNOG00000026646	1628.2	1.18641	0.123179	9.63157	5.88214e-22	3.61822e-19	ENSRNOG00000026646	Ndufs5	NADH:ubiquinone oxidoreductase subunit S5 [Source:RGD Symbol;Acc:1311081]	5	141390580	141405453	-1
ENSRNOG00000004214	6235.42	0.761688	0.0802171	9.49534	2.19496e-21	1.25015e-18	ENSRNOG00000004214	Rpl26	ribosomal protein L26 [Source:RGD Symbol;Acc:1310607]	10	55492404	55496012	1
ENSRNOG00000060449	5009.5	1.00672	0.109078	9.22934	2.72296e-20	1.41255e-17	ENSRNOG00000060449	Rps21	ribosomal protein S21 [Source:RGD Symbol;Acc:621038]	3	175629374	175630048	1
ENSRNOG00000031979	371960	0.850185	0.0935048	9.09242	9.68543e-20	4.65445e-17	ENSRNOG00000031979	Mt-atp6	mitochondrially encoded ATP synthase 6 [Source:RGD Symbol;Acc:621239]	MT	7919	8599	1
ENSRNOG00000053712	361.512	1.66624	0.184593	9.02652	1.77217e-19	8.05037e-17	ENSRNOG00000053712	AABR07027910.1		17	48644860	48646870	1
ENSRNOG00000016411	10124.8	1.24059	0.137446	9.02604	1.7799e-19	8.05037e-17	ENSRNOG00000016411	Rps12	ribosomal protein S12 [Source:RGD Symbol;Acc:62024]	1	22758212	22760370	1
ENSRNOG00000031766	303334	0.646411	0.0721208	8.96289	3.16268e-19	1.38959e-16	ENSRNOG00000031766	Mt-cyb	mitochondrially encoded cytochrome b [Source:RGD Symbol;Acc:620081]	MT	14136	15278	1
ENSRNOG00000006037	23433.8	0.890003	0.0998468	8.91369	4.93627e-19	2.10861e-16	ENSRNOG00000006037	Snap25	synaptosomal-associated protein 25 [Source:RGD Symbol;Acc:3728]	3	129599353	129788400	1
ENSRNOG00000043026	61.892	3.5543	0.401789	8.84619	9.05571e-19	3.6647e-16	ENSRNOG00000043026	Rps15-ps2	ribosomal protein S15, pseudogene 2 [Source:RGD Symbol;Acc:1587266]	7	2961442	2961873	-1
ENSRNOG00000007091	4407.22	0.708008	0.0803537	8.81114	1.23879e-18	4.88463e-16	ENSRNOG00000007091	Ly6e	lymphocyte antigen 6 complex, locus E [Source:RGD Symbol;Acc:1565342]	7	116355698	116359862	1
ENSRNOG00000014231	178.137	1.78425	0.202782	8.79884	1.38241e-18	5.31469e-16	ENSRNOG00000014231	Pnoc	prepronociceptin [Source:RGD Symbol;Acc:3362]	15	48805228	48833285	-1
ENSRNOG00000004196	14065.1	1.45875	0.166945	8.7379	2.37477e-18	8.90714e-16	ENSRNOG00000004196	Rps29	ribosomal protein S29 [Source:RGD Symbol;Acc:3596]	6	91455333	91456696	-1
ENSRNOG00000037476	2126.05	0.959718	0.110698	8.6697	4.33276e-18	1.58641e-15	ENSRNOG00000037476	Galnt9	polypeptide N-acetylgalactosaminyltransferase 9 [Source:RGD Symbol;Acc:1311523]	12	52106506	52187164	-1
ENSRNOG00000023733	171.169	2.30855	0.269456	8.56745	1.05804e-17	3.78385e-15	ENSRNOG00000023733	RGD1560821	similar to small nuclear ribonucleoparticle-associated protein [Source:RGD Symbol;Acc:1560821]	X	77885586	77886170	1
ENSRNOG00000017571	2535.25	1.00456	0.118905	8.44845	2.95196e-17	1.00333e-14	ENSRNOG00000017571	Ndufa2	NADH:ubiquinone oxidoreductase subunit A2 [Source:RGD Symbol;Acc:1309997]	18	29585671	29587760	-1
ENSRNOG00000028884	11721.9	1.35795	0.16077	8.44652	3.00124e-17	1.00333e-14	ENSRNOG00000028884	Atp5l	ATP synthase, H+ transporting, mitochondrial Fo complex, subunit G [Source:RGD Symbol;Acc:1303259]	8	49220443	49227273	-1
ENSRNOG00000010420	4300.12	0.810566	0.096724	8.38019	5.28413e-17	1.6929e-14	ENSRNOG00000010420	Sem1	SEM1, 26S proteasome complex subunit [Source:RGD Symbol;Acc:1590628]	4	32067444	32087600	-1
ENSRNOG00000018320	10103.7	1.20607	0.144606	8.34039	7.40464e-17	2.32385e-14	ENSRNOG00000018320	Rps15a	ribosomal protein S15a [Source:RGD Symbol;Acc:619939]	1	187759480	187766709	-1
ENSRNOG00000054689	6756.14	0.949897	0.114332	8.30821	9.71587e-17	2.98821e-14	ENSRNOG00000054689	Cox7b	cytochrome c oxidase subunit 7B [Source:RGD Symbol;Acc:727789]	X	77065397	77071676	1
ENSRNOG00000005509	1480.42	0.806361	0.0973254	8.2852	1.17908e-16	3.55527e-14	ENSRNOG00000005509	Pak7	p21 (RAC1) activated kinase 7 [Source:RGD Symbol;Acc:1312009]	3	129042742	129357491	-1
ENSRNOG00000021137	2516.14	1.03914	0.125728	8.26499	1.39709e-16	4.13164e-14	ENSRNOG00000021137	Kctd15	potassium channel tetramerization domain containing 15 [Source:RGD Symbol;Acc:1583737]	1	90506697	90520344	-1
ENSRNOG00000009888	4342.14	1.12592	0.137032	8.21646	2.09598e-16	6.0815e-14	ENSRNOG00000009888	Timm8b	translocase of inner mitochondrial membrane 8 homolog B [Source:RGD Symbol;Acc:619840]	8	55037750	55039128	1
ENSRNOG00000030807	171.145	1.68095	0.205556	8.1776	2.89554e-16	8.09592e-14	ENSRNOG00000030807	AABR07005549.1		1	186640425	186641393	-1
ENSRNOG00000047185	3440.97	1.31161	0.161826	8.10504	5.27272e-16	1.44793e-13	ENSRNOG00000047185	Eif3i	eukaryotic translation initiation factor 3, subunit I [Source:MGI Symbol;Acc:MGI:1860763]	5	147796662	147803851	-1
ENSRNOG00000029264	2661.61	1.16214	0.144093	8.06522	7.31058e-16	1.93831e-13	ENSRNOG00000029264	Kcnn1	potassium calcium-activated channel subfamily N member 1 [Source:RGD Symbol;Acc:2962]	16	20336638	20348804	1
ENSRNOG00000005975	3243.31	1.23446	0.153188	8.05847	7.7254e-16	2.00361e-13	ENSRNOG00000005975	LOC100362027	ribosomal protein L30-like [Source:RGD Symbol;Acc:2318953]	7	73213581	73216251	-1
ENSRNOG00000059061	6882.13	0.953522	0.118523	8.04504	8.62192e-16	2.17357e-13	ENSRNOG00000059061	Uqcr10	ubiquinol-cytochrome c reductase, complex III subunit X [Source:RGD Symbol;Acc:1595126]	14	84935486	84937725	-1
ENSRNOG00000018774	10386.3	1.38667	0.173091	8.01125	1.1355e-15	2.8164e-13	ENSRNOG00000018774	Rps14	ribosomal protein S14 [Source:RGD Symbol;Acc:62025]	18	56044369	56047316	1
ENSRNOG00000019267	97.5567	3.98838	0.499681	7.98186	1.44148e-15	3.51859e-13	ENSRNOG00000019267	Dkk4	dickkopf WNT signaling pathway inhibitor 4 [Source:RGD Symbol;Acc:1563172]	16	74260551	74264142	-1
ENSRNOG00000019560	7488.45	0.930813	0.117059	7.95164	1.84058e-15	4.35452e-13	ENSRNOG00000019560	Pde2a	phosphodiesterase 2A [Source:RGD Symbol;Acc:620965]	1	166534643	166626158	1
ENSRNOG00000014214	10796.4	0.6148	0.0777745	7.90491	2.6812e-15	6.06347e-13	ENSRNOG00000014214	Rpl27a	ribosomal protein L27a [Source:RGD Symbol;Acc:1309771]	1	174132798	174135816	1
ENSRNOG00000025715	11892.4	1.01668	0.128799	7.89355	2.93702e-15	6.54572e-13	ENSRNOG00000025715	Dynlrb1	dynein light chain roadblock-type 1 [Source:RGD Symbol;Acc:619910]	3	150761329	150782493	1
ENSRNOG00000056325	2726.77	0.755653	0.0963321	7.84425	4.35543e-15	9.56826e-13	ENSRNOG00000056325	Mocs2	molybdenum cofactor synthesis 2 [Source:RGD Symbol;Acc:1359477]	2	46980976	46992883	1
ENSRNOG00000022595	2327.56	1.36453	0.174133	7.83615	4.64586e-15	1.00625e-12	ENSRNOG00000022595	LOC100362965	SNRPN upstream reading frame protein-like [Source:RGD Symbol;Acc:2323728]	17	61332176	61332391	-1
ENSRNOG00000009521	162.187	1.7135	0.220307	7.77779	7.38019e-15	1.55469e-12	ENSRNOG00000009521	AABR07019061.1		15	86123284	86123475	-1
ENSRNOG00000011825	3265.55	1.36196	0.175719	7.75077	9.13383e-15	1.8728e-12	ENSRNOG00000011825	Ndufb3	NADH:ubiquinone oxidoreductase subunit B3 [Source:RGD Symbol;Acc:1310737]	9	65478496	65488702	1
ENSRNOG00000007336	1032.75	0.837893	0.108511	7.72172	1.14772e-14	2.32232e-12	ENSRNOG00000007336	Churc1	churchill domain containing 1 [Source:RGD Symbol;Acc:1305116]	6	99817431	99831576	1
ENSRNOG00000023576	276.033	1.234	0.160135	7.70604	1.29784e-14	2.59198e-12	ENSRNOG00000023576	RGD1305645	similar to RIKEN cDNA 1500015O10 [Source:RGD Symbol;Acc:1305645]	9	50526811	50548046	1
ENSRNOG00000039464	1206.72	0.98497	0.127866	7.70315	1.32747e-14	2.61717e-12	ENSRNOG00000039464	Tmem229a	transmembrane protein 229A [Source:RGD Symbol;Acc:1590212]	4	52345605	52350624	-1
ENSRNOG00000011732	5925.87	0.777553	0.101071	7.69316	1.43541e-14	2.79414e-12	ENSRNOG00000011732	Psmb7	proteasome subunit beta 7 [Source:RGD Symbol;Acc:621093]	3	22871105	22952063	-1
ENSRNOG00000019961	64.83	2.45066	0.319464	7.67116	1.70444e-14	3.2359e-12	ENSRNOG00000019961	Tcte1	t-complex-associated testis expressed 1 [Source:RGD Symbol;Acc:1305744]	9	17846364	17866927	-1
ENSRNOG00000043114	2704.92	0.719524	0.0939566	7.65805	1.88776e-14	3.54024e-12	ENSRNOG00000043114	Tomm7	translocase of outer mitochondrial membrane 7 [Source:RGD Symbol;Acc:1591393]	4	7835949	7842789	1
ENSRNOG00000031127	1926.23	0.721486	0.0962528	7.49574	6.5924e-14	1.19268e-11	ENSRNOG00000031127	Snrpe	small nuclear ribonucleoprotein polypeptide E [Source:RGD Symbol;Acc:2321675]	8	129371556	129371973	-1
ENSRNOG00000021102	3215.27	1.14185	0.152911	7.46742	8.17834e-14	1.4624e-11	ENSRNOG00000021102	Scn1b	sodium voltage-gated channel beta subunit 1 [Source:RGD Symbol;Acc:3631]	1	89550738	89560719	-1
ENSRNOG00000001820	1163.14	0.893498	0.120165	7.43557	1.04118e-13	1.81946e-11	ENSRNOG00000001820	Med21	mediator complex subunit 21 [Source:RGD Symbol;Acc:1309836]	4	180961142	180968123	1
ENSRNOG00000029735	2201.68	1.00541	0.135495	7.42029	1.16865e-13	2.01928e-11	ENSRNOG00000029735	Pid1	phosphotyrosine interaction domain containing 1 [Source:RGD Symbol;Acc:1560766]	9	91665986	91882927	-1
ENSRNOG00000026109	6956.85	1.40311	0.18947	7.40548	1.30678e-13	2.23284e-11	ENSRNOG00000026109	Prmt1	protein arginine methyltransferase 1 [Source:RGD Symbol;Acc:62020]	1	100971273	100980340	-1
ENSRNOG00000031579	121.067	1.59568	0.217624	7.33228	2.26263e-13	3.78204e-11	ENSRNOG00000031579	LOC100363469	ribosomal protein S24-like [Source:RGD Symbol;Acc:2322976]	10	78992580	78993045	-1
ENSRNOG00000008673	4989.44	0.663213	0.0905626	7.32325	2.42031e-13	4.0021e-11	ENSRNOG00000008673	Arpc3	actin related protein 2/3 complex, subunit 3 [Source:RGD Symbol;Acc:1311985]	12	39653953	39667849	-1
ENSRNOG00000022652	113.198	1.78955	0.244778	7.31092	2.65321e-13	4.25012e-11	ENSRNOG00000022652	LOC100361067	proteasome subunit alpha type-3-like [Source:RGD Symbol;Acc:2320893]	10	65835199	65835966	-1
ENSRNOG00000004776	646.568	1.01406	0.138701	7.31109	2.64991e-13	4.25012e-11	ENSRNOG00000004776	Ftsj1	FtsJ RNA methyltransferase homolog 1 (E. coli) [Source:RGD Symbol;Acc:1561061]	X	14994016	15002074	1
ENSRNOG00000009205	2839.51	0.70795	0.0975413	7.25796	3.92981e-13	6.1043e-11	ENSRNOG00000009205	Lmo4	LIM domain only 4 [Source:RGD Symbol;Acc:1305670]	2	250218641	250241673	-1
ENSRNOG00000026813	233.66	2.54651	0.351342	7.24796	4.23102e-13	6.50646e-11	ENSRNOG00000026813	AABR07044933.1		20	27129291	27129806	1
ENSRNOG00000020495	3840.97	0.793174	0.109549	7.24038	4.47446e-13	6.81269e-11	ENSRNOG00000020495	Eif3k	eukaryotic translation initiation factor 3, subunit K [Source:RGD Symbol;Acc:1309221]	1	87927141	87937516	-1
ENSRNOG00000055572	7840.03	1.02385	0.142874	7.16609	7.71719e-13	1.15218e-10	ENSRNOG00000055572	Idh3g	isocitrate dehydrogenase 3 (NAD), gamma [Source:RGD Symbol;Acc:2863]	X	156999826	157008733	1
ENSRNOG00000007238	119.067	2.70039	0.378131	7.14141	9.23794e-13	1.35296e-10	ENSRNOG00000007238	LOC297756	ribosomal protein S8-like [Source:RGD Symbol;Acc:1359575]	5	2799565	2803855	-1
ENSRNOG00000039744	931.901	0.851456	0.119398	7.13125	9.94586e-13	1.4429e-10	ENSRNOG00000039744	RT1-CE4	RT1 class I, locus CE4 [Source:RGD Symbol;Acc:1598234]	20	4673658	4935887	-1
ENSRNOG00000017817	17450.4	0.562976	0.0791626	7.11165	1.14665e-12	1.61772e-10	ENSRNOG00000017817	Cox4i1	cytochrome c oxidase subunit 4i1 [Source:RGD Symbol;Acc:68374]	19	54245950	54252225	1
ENSRNOG00000018943	214.978	1.46262	0.207203	7.05888	1.67851e-12	2.30465e-10	ENSRNOG00000018943	Tnnc1	troponin C1, slow skeletal and cardiac type [Source:RGD Symbol;Acc:1309921]	16	7292096	7295465	1
ENSRNOG00000019936	1723.78	1.76399	0.249822	7.06098	1.65328e-12	2.30465e-10	ENSRNOG00000019936	Anapc15	anaphase promoting complex subunit 15 [Source:RGD Symbol;Acc:1311634]	1	166983175	166985054	1
ENSRNOG00000043350	1371.52	1.15147	0.163152	7.05764	1.69351e-12	2.30467e-10	ENSRNOG00000043350	Cap2	CAP, adenylate cyclase-associated protein, 2 (yeast) [Source:RGD Symbol;Acc:620310]	17	18442127	18592750	-1
ENSRNOG00000020948	700.051	0.875028	0.124143	7.04854	1.8081e-12	2.43904e-10	ENSRNOG00000020948	Pth1r	parathyroid hormone 1 receptor [Source:RGD Symbol;Acc:3442]	8	118988053	119012671	-1
ENSRNOG00000050210	881.258	1.53085	0.217356	7.04306	1.88063e-12	2.51481e-10	ENSRNOG00000050210	RT1-CE10	RT1 class I, locus CE10 [Source:RGD Symbol;Acc:1359292]	20	154074	157861	-1
ENSRNOG00000058393	2800.88	1.52117	0.21617	7.03691	1.96545e-12	2.58331e-10	ENSRNOG00000058393	Taf15	TATA-box binding protein associated factor 15 [Source:RGD Symbol;Acc:1309595]	10	70689863	70721892	1
ENSRNOG00000002320	2858.61	0.7232	0.103441	6.99142	2.72112e-12	3.51642e-10	ENSRNOG00000002320	Commd8	COMM domain containing 8 [Source:RGD Symbol;Acc:1305402]	14	38612408	38622580	1
ENSRNOG00000056184	725.261	1.65858	0.237404	6.98631	2.82204e-12	3.61645e-10	ENSRNOG00000056184	Lrp2	LDL receptor related protein 2 [Source:RGD Symbol;Acc:68407]	3	55665145	55822551	-1
ENSRNOG00000018207	4767.82	0.611208	0.087782	6.96279	3.33595e-12	4.23969e-10	ENSRNOG00000018207	Dynlt1	dynein light chain Tctex-type 1 [Source:RGD Symbol;Acc:620261]	1	47206895	47213749	-1
ENSRNOG00000060436	2311.01	0.60633	0.0871678	6.9559	3.50321e-12	4.41576e-10	ENSRNOG00000060436	Vti1b	vesicle transport through interaction with t-SNAREs 1B [Source:RGD Symbol;Acc:2323682]	6	102339857	102353403	-1
ENSRNOG00000015206	1154.69	0.770823	0.111125	6.93654	4.01816e-12	4.98317e-10	ENSRNOG00000015206	Alad	aminolevulinate dehydratase [Source:RGD Symbol;Acc:2083]	5	78368867	78379346	-1
ENSRNOG00000002115	12983.2	1.41212	0.203612	6.93537	4.05158e-12	4.98442e-10	ENSRNOG00000002115	Sod1	superoxide dismutase 1, soluble [Source:RGD Symbol;Acc:3731]	11	30363280	30368862	1
ENSRNOG00000019974	12575.4	1.05439	0.152868	6.8974	5.29612e-12	6.36279e-10	ENSRNOG00000019974	Uba52	ubiquitin A-52 residue ribosomal protein fusion product 1 [Source:RGD Symbol;Acc:68344]	16	20668971	20671127	1
ENSRNOG00000003653	3346.38	0.734561	0.107266	6.84804	7.48711e-12	8.92533e-10	ENSRNOG00000003653	Fh	fumarate hydratase [Source:RGD Symbol;Acc:2614]	13	93651484	93677377	-1
ENSRNOG00000061998	93.5986	2.45068	0.358635	6.83334	8.29586e-12	9.81336e-10	ENSRNOG00000061998	RT1-CE9-ps1	RT1 class I, locus CE9, pseudogene 1 [Source:RGD Symbol;Acc:1594413]	20	5351611	5354095	1
ENSRNOG00000033517	570.462	1.64642	0.241335	6.82213	8.97e-12	1.05298e-09	ENSRNOG00000033517	LOC100360791	tumor protein, translationally-controlled 1 [Source:RGD Symbol;Acc:2321467]	1	20115995	20116513	1
ENSRNOG00000049075	10258.8	0.981583	0.14407	6.81324	9.54258e-12	1.10335e-09	ENSRNOG00000049075	Fabp5	fatty acid binding protein 5, epidermal [Source:RGD Symbol;Acc:70997]	2	93981656	93985378	-1
ENSRNOG00000039203	53.844	3.20163	0.471612	6.78869	1.13155e-11	1.28896e-09	ENSRNOG00000039203	RGD1566136	similar to 40S ribosomal protein S9 [Source:RGD Symbol;Acc:1566136]	X	113227684	113228265	-1
ENSRNOG00000012879	1850.41	1.18823	0.17568	6.76361	1.34596e-11	1.52192e-09	ENSRNOG00000012879	Fabp3	fatty acid binding protein 3 [Source:RGD Symbol;Acc:69048]	5	148528725	148535565	1
ENSRNOG00000012058	104.926	2.08144	0.308365	6.74993	1.47921e-11	1.64835e-09	ENSRNOG00000012058	Egflam	EGF-like, fibronectin type III and laminin G domains [Source:RGD Symbol;Acc:1306592]	2	56502807	56679955	-1
ENSRNOG00000014485	3219.67	0.656245	0.0972575	6.7475	1.50416e-11	1.6641e-09	ENSRNOG00000014485	Pdcd6	programmed cell death 6 [Source:RGD Symbol;Acc:1311239]	1	31576183	31591849	1
ENSRNOG00000011955	90.1385	2.27814	0.337825	6.74356	1.54549e-11	1.68557e-09	ENSRNOG00000011955	AABR07026997.1		17	9233514	9234766	-1
ENSRNOG00000022144	551.054	1.30423	0.193402	6.74366	1.54442e-11	1.68557e-09	ENSRNOG00000022144	LOC100361993	transmembrane protein 14C [Source:RGD Symbol;Acc:2319087]	13	107580629	107581385	1
ENSRNOG00000001245	4927.87	0.558908	0.0830633	6.7287	1.71186e-11	1.85387e-09	ENSRNOG00000001245	Pcbp3	poly(rC) binding protein 3 [Source:RGD Symbol;Acc:1307430]	20	12429315	12629981	1
ENSRNOG00000050795	283.901	1.08139	0.160758	6.72682	1.73409e-11	1.86481e-09	ENSRNOG00000050795	AABR07008016.1		2	38978677	38979020	-1
ENSRNOG00000018783	2681.29	0.644324	0.0958828	6.71991	1.81833e-11	1.94182e-09	ENSRNOG00000018783	Bcas2	BCAS2, pre-mRNA processing factor [Source:RGD Symbol;Acc:1306485]	2	205662588	205670511	1
ENSRNOG00000016227	6396.87	0.612517	0.0914646	6.69676	2.13089e-11	2.25992e-09	ENSRNOG00000016227	Glrx3	glutaredoxin 3 [Source:RGD Symbol;Acc:69414]	1	209768696	209799903	1
ENSRNOG00000020178	4557.8	0.789006	0.118054	6.68346	2.33367e-11	2.45803e-09	ENSRNOG00000020178	Cope	coatomer protein complex, subunit epsilon [Source:RGD Symbol;Acc:1306785]	16	20863141	20873521	-1
ENSRNOG00000005861	1385.7	0.787168	0.118044	6.66841	2.5859e-11	2.70517e-09	ENSRNOG00000005861	Hsd11b1	hydroxysteroid 11-beta dehydrogenase 1 [Source:RGD Symbol;Acc:2834]	13	111926442	111972603	-1
ENSRNOG00000048353	57.8183	2.65949	0.399508	6.65692	2.79625e-11	2.90546e-09	ENSRNOG00000048353	Apeg3	antisense paternally expressed gene 3 [Source:RGD Symbol;Acc:1563921]	1	70234160	70235091	-1
ENSRNOG00000006052	8261.56	0.75345	0.113331	6.64822	2.96655e-11	3.04131e-09	ENSRNOG00000006052	Sulf2	sulfatase 2 [Source:RGD Symbol;Acc:1305078]	3	162791355	162872831	-1
ENSRNOG00000021132	1880.77	0.680782	0.102483	6.64288	3.07619e-11	3.13282e-09	ENSRNOG00000021132	Trmt112	tRNA methyltransferase 11-2 homolog (S. cerevisiae) [Source:RGD Symbol;Acc:1309710]	1	222167927	222168776	1
ENSRNOG00000005365	1266.34	0.885842	0.133479	6.63659	3.21034e-11	3.2267e-09	ENSRNOG00000005365	Kcnip1	potassium voltage-gated channel interacting protein 1 [Source:RGD Symbol;Acc:70886]	10	18558128	18942540	-1
ENSRNOG00000029996	143.416	1.28769	0.194764	6.61154	3.80352e-11	3.7494e-09	ENSRNOG00000029996	LOC103691939	elongation factor 1-alpha 1 pseudogene [Source:RGD Symbol;Acc:9202998]	3	150154677	150156839	-1
ENSRNOG00000019934	6779.13	0.586918	0.0887498	6.61317	3.76172e-11	3.7494e-09	ENSRNOG00000019934	Paip2	poly(A) binding protein interacting protein 2 [Source:RGD Symbol;Acc:1359176]	18	28409955	28415910	1
ENSRNOG00000057823	3348.6	1.51034	0.228719	6.60347	4.01653e-11	3.93416e-09	ENSRNOG00000057823	Ubc	ubiquitin C [Source:RGD Symbol;Acc:621244]	12	36638457	36642734	1
ENSRNOG00000011800	1203.47	0.814287	0.124053	6.56403	5.23718e-11	5.06524e-09	ENSRNOG00000011800	F3	coagulation factor III, tissue factor [Source:RGD Symbol;Acc:2587]	2	225310624	225322272	1
ENSRNOG00000047003	1318.27	0.807756	0.123287	6.55185	5.68296e-11	5.4281e-09	ENSRNOG00000047003	AABR07066693.1		9	12420368	12421059	1
ENSRNOG00000010389	7878.71	0.546682	0.0835024	6.5469	5.87419e-11	5.57613e-09	ENSRNOG00000010389	Ndrg2	NDRG family member 2 [Source:RGD Symbol;Acc:621874]	15	28305821	28314459	-1
ENSRNOG00000014371	9929.91	0.729417	0.111504	6.5416	6.08633e-11	5.74206e-09	ENSRNOG00000014371	Cdh13	cadherin 13 [Source:RGD Symbol;Acc:619745]	19	50848736	51972103	1
ENSRNOG00000011130	289.998	1.63643	0.250551	6.5313	6.51997e-11	6.07661e-09	ENSRNOG00000011130	Calca	calcitonin-related polypeptide alpha [Source:RGD Symbol;Acc:2254]	1	184184020	184188911	-1
ENSRNOG00000016322	2500.3	0.760565	0.11662	6.52171	6.95082e-11	6.43914e-09	ENSRNOG00000016322	Camk2n1	calcium/calmodulin-dependent protein kinase II inhibitor 1 [Source:RGD Symbol;Acc:708430]	5	156876706	156878486	1
ENSRNOG00000011311	5902.46	0.597041	0.0918639	6.49918	8.0757e-11	7.39215e-09	ENSRNOG00000011311	Papss1	3'-phosphoadenosine 5'-phosphosulfate synthase 1 [Source:RGD Symbol;Acc:1308081]	2	236605695	236680772	1
ENSRNOG00000011124	1516.63	0.917563	0.141374	6.49032	8.56522e-11	7.79384e-09	ENSRNOG00000011124	AABR07067267.1		9	37057128	37059847	1
ENSRNOG00000008459	1907.22	1.01926	0.157669	6.46455	1.01602e-10	9.09233e-09	ENSRNOG00000008459	Anapc13	anaphase promoting complex subunit 13 [Source:RGD Symbol;Acc:1583270]	8	111107358	111115774	1
ENSRNOG00000001440	11536.8	0.582029	0.0900359	6.46441	1.01696e-10	9.09233e-09	ENSRNOG00000001440	Mdh2	malate dehydrogenase 2 [Source:RGD Symbol;Acc:619719]	12	23941448	23954431	-1
ENSRNOG00000029958	54.4967	2.47285	0.382781	6.46023	1.04543e-10	9.27767e-09	ENSRNOG00000029958	RGD1563861	similar to ribosomal protein L10 [Source:RGD Symbol;Acc:1563861]	18	14731712	14732353	1
ENSRNOG00000010550	4360.17	0.717561	0.111572	6.43136	1.26467e-10	1.105e-08	ENSRNOG00000010550	Trappc3	trafficking protein particle complex 3 [Source:RGD Symbol;Acc:1309135]	5	144281614	144295331	1
ENSRNOG00000046705	13060.5	0.781128	0.121499	6.4291	1.28361e-10	1.11522e-08	ENSRNOG00000046705	Snx3	sorting nexin 3 [Source:RGD Symbol;Acc:1595151]	20	47225619	47263390	1
ENSRNOG00000020698	3944.64	0.513265	0.0801418	6.40447	1.50895e-10	1.29635e-08	ENSRNOG00000020698	Rnd2	Rho family GTPase 2 [Source:RGD Symbol;Acc:1306172]	10	89376530	89380101	1
ENSRNOG00000009761	500.829	0.846159	0.132147	6.40314	1.52214e-10	1.29657e-08	ENSRNOG00000009761	Tmod1	tropomodulin 1 [Source:RGD Symbol;Acc:3874]	5	61657507	61712051	1
ENSRNOG00000014251	4675.65	0.53889	0.0841655	6.40275	1.52607e-10	1.29657e-08	ENSRNOG00000014251	Capn5	calpain 5 [Source:RGD Symbol;Acc:620084]	1	163073124	163129641	-1
ENSRNOG00000054355	515.498	2.13211	0.333365	6.39572	1.5979e-10	1.35014e-08	ENSRNOG00000054355	AC128212.1		8	130569205	130570197	-1
ENSRNOG00000056040	860.983	0.822002	0.128689	6.38751	1.68612e-10	1.40919e-08	ENSRNOG00000056040	AABR07045680.1		20	56198049	56199332	1
ENSRNOG00000012121	4503.71	1.07133	0.167702	6.38825	1.67794e-10	1.40919e-08	ENSRNOG00000012121	Sdf2	stromal cell derived factor 2 [Source:RGD Symbol;Acc:1307274]	10	65507364	65517838	1
ENSRNOG00000012579	666.209	1.18403	0.185554	6.38102	1.7591e-10	1.46224e-08	ENSRNOG00000012579	Tlcd1	TLC domain containing 1 [Source:RGD Symbol;Acc:1359195]	10	65439102	65444001	1
ENSRNOG00000007316	5403.78	0.797885	0.125291	6.36824	1.91215e-10	1.57247e-08	ENSRNOG00000007316	Idh3B	isocitrate dehydrogenase 3 (NAD+) beta [Source:RGD Symbol;Acc:621881]	3	122808564	122813583	-1
ENSRNOG00000042731	1315.96	0.606874	0.0954895	6.3554	2.07888e-10	1.68258e-08	ENSRNOG00000042731	Slc25a18	solute carrier family 25 member 18 [Source:RGD Symbol;Acc:1590470]	4	153330069	153350446	1
ENSRNOG00000018557	1463.71	0.831641	0.130839	6.35621	2.06795e-10	1.68258e-08	ENSRNOG00000018557	Cdh22	cadherin 22 [Source:RGD Symbol;Acc:2321]	3	161575631	161917285	-1
ENSRNOG00000019662	437.356	0.980498	0.15442	6.34954	2.15954e-10	1.73871e-08	ENSRNOG00000019662	Tm6sf1	transmembrane 6 superfamily member 1 [Source:RGD Symbol;Acc:1307978]	1	143661521	143703759	1
ENSRNOG00000024874	2094.14	0.653366	0.103066	6.33931	2.30792e-10	1.83892e-08	ENSRNOG00000024874	Prtfdc1	phosphoribosyl transferase domain containing 1 [Source:RGD Symbol;Acc:1310177]	17	87927058	88037040	-1
ENSRNOG00000053479	230.361	1.44782	0.2288	6.32788	2.48546e-10	1.96007e-08	ENSRNOG00000053479	AABR07029417.1		10	28192459	28192730	1
ENSRNOG00000043076	178.642	1.40061	0.221642	6.31923	2.62873e-10	2.06248e-08	ENSRNOG00000043076	AABR07025328.1		16	33942711	33942983	1
ENSRNOG00000021314	8834.52	0.737942	0.116856	6.31497	2.70208e-10	2.10927e-08	ENSRNOG00000021314	Fdft1	farnesyl diphosphate farnesyl transferase 1 [Source:RGD Symbol;Acc:61834]	15	46339249	46367302	-1
ENSRNOG00000004813	4394.47	0.555957	0.0881827	6.3046	2.88931e-10	2.23276e-08	ENSRNOG00000004813	Rtcb	RNA 2',3'-cyclic phosphate and 5'-OH ligase [Source:RGD Symbol;Acc:1303261]	7	23913830	23933191	1
ENSRNOG00000042740	1612.01	0.787367	0.124928	6.30255	2.92787e-10	2.25124e-08	ENSRNOG00000042740	Mrpl42	mitochondrial ribosomal protein L42 [Source:RGD Symbol;Acc:1304915]	7	36573654	36597462	-1
ENSRNOG00000059827	11783	0.714595	0.114137	6.26086	3.8286e-10	2.92916e-08	ENSRNOG00000059827	LOC691995	hypothetical protein LOC691995 [Source:RGD Symbol;Acc:1593297]	10	57669530	57671080	-1
ENSRNOG00000019746	5010.25	0.644526	0.102973	6.2592	3.86964e-10	2.9459e-08	ENSRNOG00000019746	Paf1	PAF1 homolog, Paf1/RNA polymerase II complex component [Source:RGD Symbol;Acc:1306219]	1	85362268	85368031	-1
ENSRNOG00000005195	58507.7	0.629464	0.100795	6.24497	4.23887e-10	3.2111e-08	ENSRNOG00000005195	Cst3	cystatin C [Source:RGD Symbol;Acc:2432]	3	143219686	143223615	-1
ENSRNOG00000002205	8570.78	0.645249	0.103343	6.24373	4.27246e-10	3.22068e-08	ENSRNOG00000002205	Ociad1	OCIA domain containing 1 [Source:RGD Symbol;Acc:1359549]	14	37458029	37475418	-1
ENSRNOG00000001408	3887.85	0.535425	0.085773	6.24236	4.31025e-10	3.23332e-08	ENSRNOG00000001408	Actl6b	actin-like 6B [Source:RGD Symbol;Acc:1307763]	12	22194618	22211080	-1
ENSRNOG00000028021	4756.79	0.52643	0.0844706	6.23211	4.60192e-10	3.41876e-08	ENSRNOG00000028021	LOC684988	similar to ribosomal protein S13 [Source:RGD Symbol;Acc:1584372]	3	4341249	4341771	-1
ENSRNOG00000020989	2028.94	0.7572	0.121541	6.22998	4.66489e-10	3.44888e-08	ENSRNOG00000020989	Tm7sf2	transmembrane 7 superfamily member 2 [Source:RGD Symbol;Acc:1311205]	1	221425987	221431713	-1
ENSRNOG00000052730	5160.92	0.681719	0.109472	6.22733	4.74436e-10	3.49085e-08	ENSRNOG00000052730	Psmb3	proteasome subunit beta 3 [Source:RGD Symbol;Acc:61875]	10	85646633	85653729	1
ENSRNOG00000054140	25651.2	0.686888	0.110548	6.21349	5.18189e-10	3.79462e-08	ENSRNOG00000054140	Myl6	myosin light chain 6 [Source:RGD Symbol;Acc:1589019]	7	2906137	2909179	-1
ENSRNOG00000010189	7836.77	0.700394	0.112751	6.21184	5.23663e-10	3.81654e-08	ENSRNOG00000010189	Rps24	ribosomal protein S24 [Source:RGD Symbol;Acc:621040]	16	757403	762075	1
ENSRNOG00000058249	10922.9	0.517356	0.0833177	6.20944	5.31744e-10	3.85715e-08	ENSRNOG00000058249	Pgk1	phosphoglycerate kinase 1 [Source:RGD Symbol;Acc:619878]	X	77263359	77279367	1
ENSRNOG00000047374	32296.1	0.69024	0.111183	6.20811	5.36241e-10	3.87151e-08	ENSRNOG00000047374	Gnas	GNAS complex locus [Source:RGD Symbol;Acc:2716]	3	172385672	172434613	1
ENSRNOG00000010038	6516.83	0.610693	0.0988392	6.17865	6.46529e-10	4.60293e-08	ENSRNOG00000010038	Psmc5	proteasome 26S subunit, ATPase 5 [Source:RGD Symbol;Acc:708376]	10	94445877	94451811	1
ENSRNOG00000006655	3046.5	0.757215	0.122745	6.16901	6.87195e-10	4.84756e-08	ENSRNOG00000006655	Plrg1	pleiotropic regulator 1 [Source:RGD Symbol;Acc:621047]	2	182040318	182056673	1
ENSRNOG00000007089	5762.5	0.946712	0.15345	6.16953	6.8493e-10	4.84756e-08	ENSRNOG00000007089	Lgmn	legumain [Source:RGD Symbol;Acc:619832]	6	126282233	126320726	-1
ENSRNOG00000061782	4282.08	0.705546	0.114435	6.16549	7.02648e-10	4.93394e-08	ENSRNOG00000061782	Tspyl2	TSPY-like 2 [Source:RGD Symbol;Acc:1563283]	X	22408118	22413741	-1
ENSRNOG00000048782	1139.01	0.682819	0.110799	6.1627	7.15143e-10	4.99885e-08	ENSRNOG00000048782	Wnt7a	wingless-type MMTV integration site family, member 7A [Source:RGD Symbol;Acc:69079]	4	122994425	123040609	-1
ENSRNOG00000010628	3167.59	0.885024	0.143719	6.15801	7.36634e-10	5.10268e-08	ENSRNOG00000010628	Sec13	SEC13 homolog, nuclear pore and COPII coat complex component [Source:RGD Symbol;Acc:1359555]	4	145686193	145699577	-1
ENSRNOG00000017311	198.082	1.08146	0.176019	6.14403	8.04542e-10	5.49878e-08	ENSRNOG00000017311	Me3	malic enzyme 3 [Source:RGD Symbol;Acc:1311070]	1	153861569	154056654	1
ENSRNOG00000010170	9821.77	0.738869	0.120416	6.13597	8.46398e-10	5.75925e-08	ENSRNOG00000010170	Tubb4b	tubulin, beta 4B class IVb [Source:RGD Symbol;Acc:735101]	3	2441733	2444281	-1
ENSRNOG00000013000	19124.8	0.676134	0.110479	6.12002	9.35642e-10	6.33846e-08	ENSRNOG00000013000	Ldhb	lactate dehydrogenase B [Source:RGD Symbol;Acc:2997]	4	176701983	176720012	-1
ENSRNOG00000016288	5033.02	0.718803	0.117532	6.11579	9.6082e-10	6.45218e-08	ENSRNOG00000016288	Tcea2	transcription elongation factor A2 [Source:RGD Symbol;Acc:61825]	3	177188044	177195894	1
ENSRNOG00000014779	5315.08	0.674923	0.110355	6.11591	9.60103e-10	6.45218e-08	ENSRNOG00000014779	Pdcd4	programmed cell death 4 [Source:RGD Symbol;Acc:620816]	1	274625224	274648204	1
ENSRNOG00000008414	25073	0.426297	0.0697869	6.10855	1.0054e-09	6.71308e-08	ENSRNOG00000008414	Bsg	basigin [Source:RGD Symbol;Acc:2220]	7	12875537	12882753	-1
ENSRNOG00000015021	1790.61	0.560302	0.0917917	6.10406	1.03409e-09	6.82499e-08	ENSRNOG00000015021	Naxd	NAD(P)HX dehydratase [Source:RGD Symbol;Acc:1562691]	16	83326301	83342667	-1
ENSRNOG00000012026	6882	0.547319	0.0896594	6.10443	1.0317e-09	6.82499e-08	ENSRNOG00000012026	Psmc2	proteasome 26S subunit, ATPase 2 [Source:RGD Symbol;Acc:3428]	4	9867101	9881484	-1
ENSRNOG00000008144	740.089	0.865856	0.141876	6.10289	1.04165e-09	6.84553e-08	ENSRNOG00000008144	Irf1	interferon regulatory factor 1 [Source:RGD Symbol;Acc:2920]	10	39109522	39116531	1
ENSRNOG00000018186	2364.49	0.601881	0.0987189	6.09692	1.08131e-09	7.07592e-08	ENSRNOG00000018186	Lamtor5	late endosomal/lysosomal adaptor, MAPK and MTOR activator 5 [Source:RGD Symbol;Acc:1305005]	2	210034095	210039451	1
ENSRNOG00000027039	874.914	0.83936	0.137696	6.09574	1.08933e-09	7.09816e-08	ENSRNOG00000027039	Mrpl22	mitochondrial ribosomal protein L22 [Source:RGD Symbol;Acc:1309277]	10	43601689	43612121	1
ENSRNOG00000031052	76.9739	1.69622	0.279165	6.07607	1.23167e-09	7.89191e-08	ENSRNOG00000031052	LOC100362751	ribosomal protein P2-like [Source:RGD Symbol;Acc:2324107]	14	44375457	44375804	-1
ENSRNOG00000043328	4786.51	1.04686	0.172318	6.07518	1.23851e-09	7.90283e-08	ENSRNOG00000043328	Chmp2a	charged multivesicular body protein 2A [Source:RGD Symbol;Acc:1305050]	1	65541322	65543707	1
ENSRNOG00000011214	2668.39	0.903934	0.148816	6.07417	1.24628e-09	7.91953e-08	ENSRNOG00000011214	Polr2f	RNA polymerase II subunit F [Source:RGD Symbol;Acc:708567]	7	120380544	120390954	1
ENSRNOG00000017829	3307.81	0.697755	0.115065	6.06398	1.32791e-09	8.3691e-08	ENSRNOG00000017829	Ssu72	SSU72 homolog, RNA polymerase II CTD phosphatase [Source:RGD Symbol;Acc:1307854]	5	173152964	173182719	1
ENSRNOG00000012457	6216.56	0.631679	0.104239	6.05991	1.36199e-09	8.54882e-08	ENSRNOG00000012457	Cyc1	cytochrome c-1 [Source:RGD Symbol;Acc:1306597]	7	117409576	117411953	1
ENSRNOG00000013874	16006.1	0.815557	0.134813	6.04953	1.45265e-09	9.0076e-08	ENSRNOG00000013874	Rplp1	ribosomal protein lateral stalk subunit P1 [Source:RGD Symbol;Acc:621774]	8	66862143	66863476	-1
ENSRNOG00000005719	3473.7	0.562467	0.093011	6.04732	1.47272e-09	9.09538e-08	ENSRNOG00000005719	Emc4	ER membrane protein complex subunit 4 [Source:RGD Symbol;Acc:1310905]	3	103852139	103857158	-1
ENSRNOG00000018653	3767.37	0.810629	0.134089	6.04545	1.48997e-09	9.16512e-08	ENSRNOG00000018653	Pfdn1	prefoldin subunit 1 [Source:RGD Symbol;Acc:1305603]	18	29233987	29290447	-1
ENSRNOG00000061925	527.734	1.03151	0.170742	6.04135	1.52829e-09	9.36335e-08	ENSRNOG00000061925	AABR07059159.1		4	5721261	5773301	-1
ENSRNOG00000037627	2575.86	0.65357	0.108218	6.03936	1.54731e-09	9.44226e-08	ENSRNOG00000037627	Trappc1	trafficking protein particle complex 1 [Source:RGD Symbol;Acc:1311365]	10	55924938	55926783	1
ENSRNOG00000013641	148.378	2.01389	0.3335	6.03867	1.55393e-09	9.4452e-08	ENSRNOG00000013641	Myo7a	myosin VIIA [Source:RGD Symbol;Acc:628830]	1	163001875	163071508	-1
ENSRNOG00000062115	340.338	1.34623	0.223306	6.02862	1.65365e-09	9.97249e-08	ENSRNOG00000062115	Rn60_Y_0010.1		Y	984689	985340	1
ENSRNOG00000008605	2700.32	0.506165	0.084039	6.02298	1.71236e-09	1.02862e-07	ENSRNOG00000008605	Ost4	oligosaccharyltransferase complex subunit 4, non-catalytic [Source:RGD Symbol;Acc:2300150]	6	26836216	26837440	1
ENSRNOG00000000274	7209.18	0.624243	0.103733	6.0178	1.76806e-09	1.05795e-07	ENSRNOG00000000274	Phyhipl	phytanoyl-CoA 2-hydroxylase interacting protein-like [Source:RGD Symbol;Acc:1307967]	20	19318250	19358719	1
ENSRNOG00000012985	3665.42	0.606473	0.101097	5.99894	1.98607e-09	1.18379e-07	ENSRNOG00000012985	Pfdn5	prefoldin subunit 5 [Source:RGD Symbol;Acc:1311436]	7	143924662	143929397	1
ENSRNOG00000002840	51338.7	0.454731	0.0758334	5.99645	2.0168e-09	1.19747e-07	ENSRNOG00000002840	Atp5b	ATP synthase, H+ transporting, mitochondrial F1 complex, beta polypeptide [Source:RGD Symbol;Acc:621368]	7	2504695	2511749	1
ENSRNOG00000009946	2457.12	0.766364	0.127921	5.99091	2.08668e-09	1.23419e-07	ENSRNOG00000009946	Ldlr	low density lipoprotein receptor [Source:RGD Symbol;Acc:2998]	8	22750336	22774903	1
ENSRNOG00000021042	6466.04	0.644172	0.107711	5.98056	2.22376e-09	1.31023e-07	ENSRNOG00000021042	Psmd4	proteasome 26S subunit, non-ATPase 4 [Source:RGD Symbol;Acc:621109]	2	196198038	196207560	-1
ENSRNOG00000011285	412.914	0.789064	0.13206	5.97506	2.30006e-09	1.35001e-07	ENSRNOG00000011285	Zdhhc22	zinc finger, DHHC-type containing 22 [Source:RGD Symbol;Acc:1308446]	6	111007674	111015598	-1
ENSRNOG00000031287	2052.63	0.727715	0.122017	5.96403	2.46095e-09	1.4281e-07	ENSRNOG00000031287	Cacna2d3	calcium voltage-gated channel auxiliary subunit alpha2delta 3 [Source:RGD Symbol;Acc:631361]	16	4871650	5795825	-1
ENSRNOG00000001628	3358.05	0.588238	0.0986308	5.96404	2.46076e-09	1.4281e-07	ENSRNOG00000001628	Pcp4	Purkinje cell protein 4 [Source:RGD Symbol;Acc:3271]	11	36851038	36912229	1
ENSRNOG00000024967	3381.82	0.677961	0.113768	5.95917	2.53517e-09	1.46015e-07	ENSRNOG00000024967	Uqcrb	ubiquinol-cytochrome c reductase binding protein [Source:RGD Symbol;Acc:1311971]	7	71264514	71269869	-1
ENSRNOG00000020626	1571.35	0.87233	0.146538	5.95293	2.63379e-09	1.51129e-07	ENSRNOG00000020626	Snrnp25	small nuclear ribonucleoprotein U11/U12 subunit 25 [Source:RGD Symbol;Acc:1310922]	10	15686008	15689325	-1
ENSRNOG00000008746	5481.3	0.72558	0.121938	5.9504	2.67482e-09	1.52912e-07	ENSRNOG00000008746	Dtd1	D-tyrosyl-tRNA deacylase 1 [Source:RGD Symbol;Acc:1311821]	3	138770574	138931549	1
ENSRNOG00000049235	1809.73	0.585883	0.0985618	5.94432	2.77599e-09	1.57823e-07	ENSRNOG00000049235	Arl16	ADP-ribosylation factor like GTPase 16 [Source:RGD Symbol;Acc:1590059]	10	109636896	109639054	-1
ENSRNOG00000036687	2319.64	0.531864	0.0894789	5.94401	2.78125e-09	1.57823e-07	ENSRNOG00000036687	Alyref	Aly/REF export factor [Source:RGD Symbol;Acc:1594679]	10	109770876	109774639	-1
ENSRNOG00000007900	1795.18	0.574957	0.0968373	5.93735	2.8966e-09	1.63404e-07	ENSRNOG00000007900	Tspan33	tetraspanin 33 [Source:RGD Symbol;Acc:1560915]	4	56981283	57004792	1
ENSRNOG00000028611	395.549	0.916711	0.154504	5.93325	2.96993e-09	1.66685e-07	ENSRNOG00000028611	AABR07037203.1		X	15948853	15950397	-1
ENSRNOG00000004245	2738.99	0.567766	0.0957028	5.9326	2.98181e-09	1.66743e-07	ENSRNOG00000004245	Mgst3	microsomal glutathione S-transferase 3 [Source:RGD Symbol;Acc:1306373]	13	85601499	85622314	-1
ENSRNOG00000000957	12804.7	0.492882	0.0831505	5.92758	3.07423e-09	1.71288e-07	ENSRNOG00000000957	Rpl21	ribosomal protein L21 [Source:RGD Symbol;Acc:68390]	12	9996951	9998779	-1
ENSRNOG00000037220	101.636	1.43169	0.24161	5.92563	3.11096e-09	1.72709e-07	ENSRNOG00000037220	Rpl5l1	ribosomal protein L5-like 1 [Source:RGD Symbol;Acc:1564051]	10	112564256	112565146	-1
ENSRNOG00000013954	522.629	0.858534	0.144967	5.92228	3.17514e-09	1.75625e-07	ENSRNOG00000013954	Alpl	alkaline phosphatase, liver/bone/kidney [Source:RGD Symbol;Acc:2100]	5	156086497	156141537	-1
ENSRNOG00000033426	7630.12	0.462676	0.0781322	5.9217	3.18633e-09	1.75625e-07	ENSRNOG00000033426	Cdc37	cell division cycle 37 [Source:RGD Symbol;Acc:71006]	8	22154067	22173804	-1
ENSRNOG00000017843	3550.22	0.830412	0.14081	5.89739	3.69301e-09	2.00675e-07	ENSRNOG00000017843	Polr3k	RNA polymerase III subunit K [Source:RGD Symbol;Acc:1587294]	3	177374812	177379008	1
ENSRNOG00000031085	8259.73	0.842868	0.143103	5.88993	3.86356e-09	2.09203e-07	ENSRNOG00000031085	Ergic3	ERGIC and golgi 3 [Source:RGD Symbol;Acc:1308144]	3	151553578	151563364	1
ENSRNOG00000018375	1343.73	0.72804	0.123882	5.87689	4.18053e-09	2.25573e-07	ENSRNOG00000018375	Eif2b3	eukaryotic translation initiation factor 2B, subunit 3 gamma [Source:RGD Symbol;Acc:620821]	5	135882967	135949818	1
ENSRNOG00000053468	22238.9	0.799327	0.136062	5.87471	4.23576e-09	2.2696e-07	ENSRNOG00000053468	Tuba1b	tubulin, alpha 1B [Source:RGD Symbol;Acc:1565476]	7	140614752	140617721	-1
ENSRNOG00000024207	1730.79	1.09348	0.186207	5.87238	4.29577e-09	2.29376e-07	ENSRNOG00000024207	Fgfrl1	fibroblast growth factor receptor-like 1 [Source:RGD Symbol;Acc:735156]	14	2018500	2032593	-1
ENSRNOG00000046698	6669.14	0.542753	0.0927071	5.8545	4.78458e-09	2.51977e-07	ENSRNOG00000046698	Gps1	G protein pathway suppressor 1 [Source:RGD Symbol;Acc:621532]	10	109966904	109971911	1
ENSRNOG00000005804	5034.14	0.606917	0.103679	5.85383	4.80391e-09	2.52132e-07	ENSRNOG00000005804	Eif3d	eukaryotic translation initiation factor 3, subunit D [Source:RGD Symbol;Acc:1303255]	7	119188185	119200623	-1
ENSRNOG00000001709	37872.2	0.511535	0.0874064	5.85237	4.84609e-09	2.5348e-07	ENSRNOG00000001709	Ap2m1	adaptor-related protein complex 2, mu 1 subunit [Source:RGD Symbol;Acc:620135]	11	84041184	84047546	-1
ENSRNOG00000018584	24045.7	0.738272	0.126448	5.83852	5.26659e-09	2.72692e-07	ENSRNOG00000018584	LOC100359583	hypothetical protein LOC100359583 [Source:RGD Symbol;Acc:2323611]	9	93545396	93549436	1
ENSRNOG00000008226	780.561	0.776459	0.13313	5.83236	5.46503e-09	2.81074e-07	ENSRNOG00000008226	Zbtb8os	zinc finger and BTB domain containing 8 opposite strand [Source:RGD Symbol;Acc:1562249]	5	147535525	147547047	1
ENSRNOG00000005556	1550.84	0.668653	0.114635	5.83289	5.4476e-09	2.81074e-07	ENSRNOG00000005556	Snrpf	small nuclear ribonucleoprotein polypeptide F [Source:RGD Symbol;Acc:1588229]	7	34478331	34485034	-1
ENSRNOG00000047853	1869.11	1.05509	0.181455	5.8146	6.07793e-09	3.0847e-07	ENSRNOG00000047853	Ss18l2	SS18 like 2 [Source:RGD Symbol;Acc:1590139]	8	130350510	130353140	1
ENSRNOG00000004904	6131.44	0.532457	0.091691	5.80708	6.35732e-09	3.21589e-07	ENSRNOG00000004904	Pa2g4	proliferation-associated 2G4 [Source:RGD Symbol;Acc:1302994]	7	2979588	2987055	-1
ENSRNOG00000016611	4701.83	0.651177	0.112364	5.79525	6.82175e-09	3.4171e-07	ENSRNOG00000016611	Hras	Harvey rat sarcoma virus oncogene [Source:RGD Symbol;Acc:2827]	1	214178407	214181686	-1
ENSRNOG00000013508	10207.2	0.822537	0.141921	5.79573	6.80237e-09	3.4171e-07	ENSRNOG00000013508	Rpl31	ribosomal protein L31 [Source:RGD Symbol;Acc:621202]	9	46086984	46090997	1
ENSRNOG00000024259	78.3696	1.85588	0.320766	5.78576	7.21844e-09	3.60407e-07	ENSRNOG00000024259	Tmem54	transmembrane protein 54 [Source:RGD Symbol;Acc:1304886]	5	147288723	147296702	1
ENSRNOG00000013331	9325.62	0.563291	0.0975913	5.77194	7.83655e-09	3.90002e-07	ENSRNOG00000013331	Sdha	succinate dehydrogenase complex flavoprotein subunit A [Source:RGD Symbol;Acc:621557]	1	31545631	31570601	1
ENSRNOG00000005478	1763.63	0.713494	0.123663	5.76967	7.94272e-09	3.9401e-07	ENSRNOG00000005478	Fkbp9	FK506 binding protein 9 [Source:RGD Symbol;Acc:1549757]	4	87167514	87234197	1
ENSRNOG00000010912	3310.53	0.575788	0.0999355	5.7616	8.33227e-09	4.12006e-07	ENSRNOG00000010912	Mrps25	mitochondrial ribosomal protein S25 [Source:RGD Symbol;Acc:1308770]	4	124036655	124048417	-1
ENSRNOG00000020010	1989.02	0.636183	0.110431	5.76088	8.3674e-09	4.12416e-07	ENSRNOG00000020010	Kctd13	potassium channel tetramerization domain containing 13 [Source:RGD Symbol;Acc:735189]	1	198360627	198378934	1
ENSRNOG00000003029	26181.8	0.470917	0.0818449	5.75377	8.72747e-09	4.27424e-07	ENSRNOG00000003029	Calr	calreticulin [Source:RGD Symbol;Acc:620288]	19	25956771	25961666	-1
ENSRNOG00000009862	25878.7	0.511434	0.0889408	5.75028	8.90975e-09	4.34966e-07	ENSRNOG00000009862	Olfm1	olfactomedin 1 [Source:RGD Symbol;Acc:620320]	3	6773813	6798737	1
ENSRNOG00000031612	965.982	0.598953	0.104197	5.74827	9.01589e-09	4.35995e-07	ENSRNOG00000031612	Gls2	glutaminase 2 [Source:RGD Symbol;Acc:620359]	7	2605719	2621852	1
ENSRNOG00000016777	3725.95	0.858017	0.149467	5.74052	9.43869e-09	4.53588e-07	ENSRNOG00000016777	R3hcc1	R3H domain and coiled-coil containing 1 [Source:RGD Symbol;Acc:1311790]	15	51369106	51386190	-1
ENSRNOG00000001297	6033.91	0.711448	0.123999	5.73751	9.60789e-09	4.59452e-07	ENSRNOG00000001297	Prmt2	protein arginine methyltransferase 2 [Source:RGD Symbol;Acc:1565519]	20	13156241	13212606	1
ENSRNOG00000005924	5643.43	0.959464	0.167275	5.73584	9.70297e-09	4.61958e-07	ENSRNOG00000005924	Dstn	destrin, actin depolymerizing factor [Source:RGD Symbol;Acc:1588366]	3	138024508	138051298	1
ENSRNOG00000015415	2421.9	1.19662	0.208753	5.73224	9.9111e-09	4.7041e-07	ENSRNOG00000015415	Rhoq	ras homolog family member Q [Source:RGD Symbol;Acc:621626]	6	10533151	10568581	1
ENSRNOG00000049442	62.761	3.52316	0.614904	5.72961	1.00662e-08	4.74841e-07	ENSRNOG00000049442	AABR07026317.1		16	71592986	71593195	1
ENSRNOG00000028717	2824.76	0.500171	0.0872914	5.7299	1.00491e-08	4.74841e-07	ENSRNOG00000028717	Ndufb7	NADH:ubiquinone oxidoreductase subunit B7 [Source:RGD Symbol;Acc:1308550]	19	24701049	24705405	1
ENSRNOG00000004727	741.767	0.758939	0.132475	5.72894	1.01058e-08	4.75252e-07	ENSRNOG00000004727	Nup37	nucleoporin 37 [Source:RGD Symbol;Acc:1307774]	7	28701690	28743326	1
ENSRNOG00000009723	1397.01	0.646922	0.113137	5.71802	1.07772e-08	5.03744e-07	ENSRNOG00000009723	Ptpmt1	protein tyrosine phosphatase, mitochondrial 1 [Source:RGD Symbol;Acc:1589783]	3	79734961	79743737	-1
ENSRNOG00000057649	474.403	1.22752	0.214839	5.71369	1.10553e-08	5.15176e-07	ENSRNOG00000057649	Psmd10	proteasome 26S subunit, non-ATPase 10 [Source:RGD Symbol;Acc:620350]	X	112323187	112328642	-1
ENSRNOG00000007788	2947.11	0.497362	0.0871962	5.70395	1.17065e-08	5.42502e-07	ENSRNOG00000007788	Glod4	glyoxalase domain containing 4 [Source:RGD Symbol;Acc:1307010]	10	64379921	64398294	-1
ENSRNOG00000061129	4685.96	0.649916	0.113943	5.70386	1.17122e-08	5.42502e-07	ENSRNOG00000061129	Psmd14	proteasome 26S subunit, non-ATPase 14 [Source:RGD Symbol;Acc:1594532]	3	47578384	47673338	1
ENSRNOG00000016507	634.341	0.774186	0.136051	5.6904	1.26741e-08	5.8527e-07	ENSRNOG00000016507	LOC687679	similar to small nuclear ribonucleoprotein polypeptide G [Source:RGD Symbol;Acc:1583028]	4	118167294	118174842	1
ENSRNOG00000059110	1090.89	0.871152	0.153119	5.68939	1.27497e-08	5.8527e-07	ENSRNOG00000059110	AABR07068341.1		9	99556540	99566978	1
ENSRNOG00000005108	2996.89	0.646763	0.113694	5.68865	1.28047e-08	5.86045e-07	ENSRNOG00000005108	Wfs1	wolframin ER transmembrane glycoprotein [Source:RGD Symbol;Acc:68954]	14	78640620	78665966	1
ENSRNOG00000052945	738.734	0.841396	0.14797	5.68626	1.29851e-08	5.90784e-07	ENSRNOG00000052945	AABR07002969.1		1	90820595	90848674	1
ENSRNOG00000007862	6565.35	0.557196	0.0980226	5.68436	1.31301e-08	5.93866e-07	ENSRNOG00000007862	Acat1	acetyl-CoA acetyltransferase 1 [Source:RGD Symbol;Acc:2016]	8	58166990	58195884	-1
ENSRNOG00000015675	1545.3	0.871631	0.153371	5.68316	1.32229e-08	5.96309e-07	ENSRNOG00000015675	Nell1	neural EGFL like 1 [Source:RGD Symbol;Acc:620998]	1	105349069	106218958	1
ENSRNOG00000028105	5025.02	0.578275	0.101846	5.67791	1.36347e-08	6.13084e-07	ENSRNOG00000028105	Hars	histidyl-tRNA synthetase [Source:RGD Symbol;Acc:1310695]	18	29611547	29629087	-1
ENSRNOG00000017561	1064.55	0.598104	0.105406	5.67428	1.39277e-08	6.2443e-07	ENSRNOG00000017561	Toe1	target of EGR1, member 1 (nuclear) [Source:RGD Symbol;Acc:1309094]	5	135659734	135663299	-1
ENSRNOG00000011452	12129.5	0.7752	0.136956	5.66022	1.51182e-08	6.69995e-07	ENSRNOG00000011452	Aldoc	aldolase, fructose-bisphosphate C [Source:RGD Symbol;Acc:2091]	10	65586504	65590126	1
ENSRNOG00000011414	7564	0.552493	0.0977797	5.65039	1.60088e-08	7.05398e-07	ENSRNOG00000011414	Psmc3	proteasome 26S subunit, ATPase 3 [Source:RGD Symbol;Acc:61905]	3	79876938	79882319	1
ENSRNOG00000002879	2149.18	0.794163	0.140701	5.64432	1.65837e-08	7.28641e-07	ENSRNOG00000002879	Psen2	presenilin 2 [Source:RGD Symbol;Acc:621060]	13	98513570	98530724	-1
ENSRNOG00000033844	4443.92	0.635234	0.112616	5.64069	1.69372e-08	7.4205e-07	ENSRNOG00000033844	LOC100912195	protein BEX1-like [Source:RGD Symbol;Acc:6488322]	1	116565790	116567189	-1
ENSRNOG00000046799	4554.89	0.493371	0.0874867	5.63939	1.70658e-08	7.45561e-07	ENSRNOG00000046799	Phb	prohibitin [Source:RGD Symbol;Acc:3322]	10	83476107	83488878	1
ENSRNOG00000017781	8730.44	0.418694	0.0744072	5.62707	1.83301e-08	7.94028e-07	ENSRNOG00000017781	Dnajc7	DnaJ heat shock protein family (Hsp40) member C7 [Source:RGD Symbol;Acc:1303226]	10	88498238	88533829	-1
ENSRNOG00000020674	8738.82	0.581317	0.103345	5.62502	1.85484e-08	8.01229e-07	ENSRNOG00000020674	Rpl27	ribosomal protein L27 [Source:RGD Symbol;Acc:621192]	10	89352835	89356547	1
ENSRNOG00000055068	462.244	1.31198	0.233355	5.62225	1.88485e-08	8.11485e-07	ENSRNOG00000055068	Ppial4d	peptidylprolyl isomerase A (cyclophilin A)-like 4D [Source:RGD Symbol;Acc:2321083]	14	22706901	22707668	1
ENSRNOG00000004280	1616.07	0.7189	0.128025	5.61532	1.96197e-08	8.40425e-07	ENSRNOG00000004280	Tcn2	transcobalamin 2 [Source:RGD Symbol;Acc:620681]	14	84174138	84189266	-1
ENSRNOG00000021984	2426.84	0.752625	0.134132	5.61109	2.01057e-08	8.58849e-07	ENSRNOG00000021984	Rgs7	regulator of G-protein signaling 7 [Source:RGD Symbol;Acc:3570]	13	93095200	93307199	-1
ENSRNOG00000001049	31085.2	0.701612	0.125275	5.60059	2.13618e-08	9.07464e-07	ENSRNOG00000001049	Tpt1	tumor protein, translationally-controlled 1 [Source:RGD Symbol;Acc:621623]	15	57891680	57894504	1
ENSRNOG00000016878	1025.81	0.71562	0.127803	5.5994	2.15098e-08	9.11233e-07	ENSRNOG00000016878	Plppr5	phospholipid phosphatase related 5 [Source:RGD Symbol;Acc:1309567]	2	219896765	220101791	-1
ENSRNOG00000012693	3792.76	0.552772	0.099029	5.58192	2.37883e-08	9.96774e-07	ENSRNOG00000012693	Pmpcb	peptidase, mitochondrial processing beta subunit [Source:RGD Symbol;Acc:621297]	4	9908831	9921610	-1
ENSRNOG00000013992	1678.03	0.866876	0.15572	5.5669	2.59309e-08	1.08067e-06	ENSRNOG00000013992	Arfrp1	ADP-ribosylation factor related protein 1 [Source:RGD Symbol;Acc:621683]	3	176859151	176865103	-1
ENSRNOG00000011222	13474.5	0.708076	0.127537	5.55192	2.82557e-08	1.17437e-06	ENSRNOG00000011222	Dynll1	dynein light chain LC8-type 1 [Source:RGD Symbol;Acc:619866]	12	47074200	47076572	1
ENSRNOG00000007283	3879.55	0.46447	0.0836726	5.55105	2.83967e-08	1.17705e-06	ENSRNOG00000007283	Erlec1	endoplasmic reticulum lectin 1 [Source:RGD Symbol;Acc:1306508]	14	115314890	115352562	-1
ENSRNOG00000011588	3248.66	0.482798	0.0873738	5.52566	3.28247e-08	1.34967e-06	ENSRNOG00000011588	Rnf146	ring finger protein 146 [Source:RGD Symbol;Acc:1306482]	1	30863217	30873808	1
ENSRNOG00000019506	3923.66	0.462056	0.0836302	5.52499	3.29496e-08	1.3512e-06	ENSRNOG00000019506	Dnajb2	DnaJ heat shock protein family (Hsp40) member B2 [Source:RGD Symbol;Acc:1591035]	9	82436458	82444668	1
ENSRNOG00000018945	4160.8	0.622898	0.112776	5.5233	3.32696e-08	1.36069e-06	ENSRNOG00000018945	Nutf2	nuclear transport factor 2 [Source:RGD Symbol;Acc:1359213]	19	37830917	37852189	1
ENSRNOG00000002186	2632.64	0.78651	0.1427	5.51163	3.55518e-08	1.44252e-06	ENSRNOG00000002186	Nudt9	nudix hydrolase 9 [Source:RGD Symbol;Acc:1359522]	14	7036820	7054548	-1
ENSRNOG00000024140	1811.01	0.743767	0.135007	5.50911	3.60656e-08	1.45952e-06	ENSRNOG00000024140	Sft2d1	SFT2 domain containing 1 [Source:RGD Symbol;Acc:1359119]	1	52998529	53014466	-1
ENSRNOG00000020717	2702.08	0.664282	0.120631	5.50671	3.65604e-08	1.47566e-06	ENSRNOG00000020717	Bod1	biorientation of chromosomes in cell division 1 [Source:RGD Symbol;Acc:1305622]	10	16259728	16266061	1
ENSRNOG00000045791	6029.05	0.880525	0.15992	5.50602	3.67031e-08	1.47754e-06	ENSRNOG00000045791	Eif4a3	eukaryotic translation initiation factor 4A3 [Source:RGD Symbol;Acc:1591139]	10	108415202	108425206	-1
ENSRNOG00000019712	2018.51	0.696805	0.126763	5.49691	3.86512e-08	1.54786e-06	ENSRNOG00000019712	Ints11	integrator complex subunit 11 [Source:RGD Symbol;Acc:1306841]	5	173318479	173336930	1
ENSRNOG00000013009	15964.5	0.517337	0.094155	5.49452	3.9178e-08	1.56488e-06	ENSRNOG00000013009	Ldha	lactate dehydrogenase A [Source:RGD Symbol;Acc:2996]	1	102900286	102909707	1
ENSRNOG00000042886	5741.9	0.803419	0.146311	5.49116	3.99301e-08	1.59079e-06	ENSRNOG00000042886	Rps28	ribosomal protein S28 [Source:RGD Symbol;Acc:621046]	7	18682071	18683440	-1
ENSRNOG00000047052	1410.88	0.580517	0.105938	5.47979	4.25828e-08	1.68339e-06	ENSRNOG00000047052	Clpp	caseinolytic mitochondrial matrix peptidase proteolytic subunit [Source:RGD Symbol;Acc:1588583]	9	10048886	10054359	-1
ENSRNOG00000043387	65918.6	0.609313	0.111232	5.47784	4.30543e-08	1.69766e-06	ENSRNOG00000043387	Cpe	carboxypeptidase E [Source:RGD Symbol;Acc:2394]	16	26906716	27014813	1
ENSRNOG00000050585	18394.5	0.434251	0.0793218	5.47454	4.38641e-08	1.71203e-06	ENSRNOG00000050585	Pgam1	phosphoglycerate mutase 1 [Source:RGD Symbol;Acc:3312]	1	261158261	261165808	1
ENSRNOG00000017647	1341.49	0.737062	0.134659	5.47356	4.41095e-08	1.71292e-06	ENSRNOG00000017647	Zc3h8	zinc finger CCCH type containing 8 [Source:RGD Symbol;Acc:1310458]	3	121471810	121488540	-1
ENSRNOG00000013195	2294.46	0.74312	0.135763	5.47366	4.40823e-08	1.71292e-06	ENSRNOG00000013195	Ruvbl1	RuvB-like AAA ATPase 1 [Source:RGD Symbol;Acc:68373]	4	120411991	120447455	1
ENSRNOG00000052620	14794.3	0.727826	0.133104	5.46808	4.54939e-08	1.76223e-06	ENSRNOG00000052620	Rack1	receptor for activated C kinase 1 [Source:RGD Symbol;Acc:69229]	10	34149717	34155198	1
ENSRNOG00000061058	5255.79	0.546583	0.0999944	5.46614	4.5995e-08	1.77716e-06	ENSRNOG00000061058	Csde1	cold shock domain containing E1 [Source:RGD Symbol;Acc:619726]	2	205525204	205552991	1
ENSRNOG00000049067	347.69	0.786206	0.143846	5.46563	4.6127e-08	1.7778e-06	ENSRNOG00000049067	Igip	IgA-inducing protein [Source:RGD Symbol;Acc:2323374]	18	29124428	29124589	1
ENSRNOG00000009982	4170.56	0.547372	0.100415	5.45112	5.00529e-08	1.91471e-06	ENSRNOG00000009982	Pnp	purine nucleoside phosphorylase [Source:RGD Symbol;Acc:1597189]	15	27875911	27883350	1
ENSRNOG00000051986	276.795	0.882671	0.161948	5.45033	5.02751e-08	1.9167e-06	ENSRNOG00000051986	Plcg2	phospholipase C, gamma 2 [Source:RGD Symbol;Acc:3348]	19	50045020	50173220	1
ENSRNOG00000011632	13671.8	0.892141	0.163694	5.45005	5.03543e-08	1.9167e-06	ENSRNOG00000011632	Cct5	chaperonin containing TCP1 subunit 5 [Source:RGD Symbol;Acc:735161]	2	84667633	84678790	-1
ENSRNOG00000019453	8098	0.647462	0.11882	5.4491	5.06257e-08	1.91754e-06	ENSRNOG00000019453	Rps5	ribosomal protein S5 [Source:RGD Symbol;Acc:3601]	1	65660470	65664767	-1
ENSRNOG00000019439	2178.38	0.559947	0.103009	5.43593	5.45108e-08	2.04955e-06	ENSRNOG00000019439	Polr2g	RNA polymerase II subunit G [Source:RGD Symbol;Acc:621284]	1	224991222	224994653	-1
ENSRNOG00000019981	4454.59	0.539729	0.0994205	5.42875	5.67509e-08	2.12857e-06	ENSRNOG00000019981	Sdf4	stromal cell derived factor 4 [Source:RGD Symbol;Acc:621521]	5	173425907	173444620	1
ENSRNOG00000020263	54853.1	0.48925	0.0902162	5.42308	5.85811e-08	2.19187e-06	ENSRNOG00000020263	Atp1a3	ATPase Na+/K+ transporting subunit alpha 3 [Source:RGD Symbol;Acc:2169]	1	81852429	81881549	-1
ENSRNOG00000010727	6975.99	0.708538	0.130667	5.42249	5.87737e-08	2.19374e-06	ENSRNOG00000010727	Ube2r2	ubiquitin-conjugating enzyme E2R 2 [Source:RGD Symbol;Acc:1594826]	5	57472315	57530987	1
ENSRNOG00000011540	3841.84	0.440995	0.0813361	5.42188	5.89748e-08	2.19592e-06	ENSRNOG00000011540	Vta1	vesicle trafficking 1 [Source:RGD Symbol;Acc:1305031]	1	8830411	8878244	-1
ENSRNOG00000030049	2170.88	0.758069	0.140037	5.41333	6.18645e-08	2.29795e-06	ENSRNOG00000030049	Znhit6	zinc finger, HIT-type containing 6 [Source:RGD Symbol;Acc:1308723]	2	251453644	251484759	1
ENSRNOG00000016923	6269.1	0.632864	0.11726	5.39711	6.77214e-08	2.50944e-06	ENSRNOG00000016923	Clptm1l	CLPTM1-like [Source:RGD Symbol;Acc:1307896]	1	32281207	32297190	-1
ENSRNOG00000006467	2206.08	0.633966	0.117725	5.38516	7.23822e-08	2.66929e-06	ENSRNOG00000006467	Eif2b2	eukaryotic translation initiation factor 2B subunit beta [Source:RGD Symbol;Acc:620820]	6	109043880	109051253	1
ENSRNOG00000017939	4114.43	0.73489	0.136495	5.38402	7.28419e-08	2.67982e-06	ENSRNOG00000017939	Chn1	chimerin 1 [Source:RGD Symbol;Acc:620139]	3	60513077	60611924	-1
ENSRNOG00000008578	9600.16	0.438955	0.0815539	5.38239	7.35039e-08	2.69772e-06	ENSRNOG00000008578	Cdk16	cyclin-dependent kinase 16 [Source:RGD Symbol;Acc:620584]	X	1707289	1718637	-1
ENSRNOG00000018591	1772.64	0.805754	0.149728	5.38145	7.38883e-08	2.70537e-06	ENSRNOG00000018591	Rabepk	Rab9 effector protein with kelch motifs [Source:RGD Symbol;Acc:1310612]	3	13845361	13865843	-1
ENSRNOG00000021986	780.105	0.596439	0.110898	5.37828	7.52013e-08	2.74039e-06	ENSRNOG00000021986	AABR07015006.1		14	44790211	44791175	1
ENSRNOG00000060793	8847.72	0.526347	0.0979537	5.37343	7.72529e-08	2.8085e-06	ENSRNOG00000060793	Eif2s3	eukaryotic translation initiation factor 2 subunit gamma [Source:RGD Symbol;Acc:1561279]	X	63268037	63292092	-1
ENSRNOG00000002807	3264.92	0.680894	0.126877	5.36657	8.02478e-08	2.90365e-06	ENSRNOG00000002807	Sept9	septin 9 [Source:RGD Symbol;Acc:708523]	10	106264434	106348490	1
ENSRNOG00000001442	5856.22	0.482804	0.0900526	5.36135	8.26006e-08	2.97478e-06	ENSRNOG00000001442	Por	cytochrome p450 oxidoreductase [Source:RGD Symbol;Acc:68335]	12	23998411	24046814	-1
ENSRNOG00000013061	8695.3	0.437534	0.0816795	5.35672	8.47463e-08	3.04493e-06	ENSRNOG00000013061	Tusc3	tumor suppressor candidate 3 [Source:RGD Symbol;Acc:1303318]	16	56247659	56396502	1
ENSRNOG00000017654	1643.54	0.713364	0.133205	5.35538	8.53782e-08	3.06048e-06	ENSRNOG00000017654	Emc8	ER membrane protein complex subunit 8 [Source:RGD Symbol;Acc:1311219]	19	54235936	54245855	-1
ENSRNOG00000022619	52706.2	0.583174	0.108973	5.35157	8.7196e-08	3.11114e-06	ENSRNOG00000022619	Fth1	ferritin heavy chain 1 [Source:RGD Symbol;Acc:2635]	1	226030938	226033228	1
ENSRNOG00000016180	1594.9	0.481617	0.090129	5.34364	9.11001e-08	3.21316e-06	ENSRNOG00000016180	Pdp1	pyruvate dehyrogenase phosphatase catalytic subunit 1 [Source:RGD Symbol;Acc:620393]	5	25577451	25584288	-1
ENSRNOG00000014917	1722.57	0.739867	0.138449	5.34396	9.09386e-08	3.21316e-06	ENSRNOG00000014917	Nck1	NCK adaptor protein 1 [Source:RGD Symbol;Acc:1310688]	8	108787798	108847779	-1
ENSRNOG00000020204	2176.63	0.648623	0.121469	5.33984	9.30306e-08	3.26627e-06	ENSRNOG00000020204	Srp19	signal recognition particle 19 [Source:RGD Symbol;Acc:1308437]	18	27114822	27121059	1
ENSRNOG00000062077	65.0772	1.99345	0.373431	5.3382	9.38757e-08	3.27051e-06	ENSRNOG00000062077	Rn60_5_1374.4		5	137350525	137350764	1
ENSRNOG00000025716	488.115	0.745078	0.139554	5.33901	9.34567e-08	3.27051e-06	ENSRNOG00000025716	Lsm10	LSM10, U7 small nuclear RNA associated [Source:RGD Symbol;Acc:1584914]	5	144106802	144108708	1
ENSRNOG00000001214	9940.32	0.516827	0.0968212	5.33795	9.40022e-08	3.27051e-06	ENSRNOG00000001214	Pfkl	phosphofructokinase, liver type [Source:RGD Symbol;Acc:3311]	20	11393877	11415882	1
ENSRNOG00000001211	4178.39	0.490363	0.0919923	5.33048	9.7953e-08	3.39261e-06	ENSRNOG00000001211	RGD1303003	homolog of zebrafish ES1 [Source:RGD Symbol;Acc:1303003]	20	11244353	11252449	1
ENSRNOG00000015691	3720.98	0.476116	0.0893509	5.32861	9.89699e-08	3.42013e-06	ENSRNOG00000015691	Fam212b	family with sequence similarity 212, member B [Source:RGD Symbol;Acc:1306526]	2	208170652	208185965	1
ENSRNOG00000030871	27013	0.512877	0.0964718	5.31634	1.05875e-07	3.64238e-06	ENSRNOG00000030871	Calm2	calmodulin 2 [Source:RGD Symbol;Acc:2258]	15	65506874	65507968	-1
ENSRNOG00000054429	78.5437	1.60185	0.30144	5.314	1.07244e-07	3.68125e-06	ENSRNOG00000054429	AABR07011697.1		2	166317979	166319816	-1
ENSRNOG00000029078	116.125	2.46151	0.463414	5.3117	1.08606e-07	3.71143e-06	ENSRNOG00000029078	Hmgn5b	high mobility group nucleosome binding domain 5B [Source:RGD Symbol;Acc:1308736]	1	124477164	124485724	1
ENSRNOG00000017628	563.092	1.19502	0.224977	5.31173	1.08592e-07	3.71143e-06	ENSRNOG00000017628	Tagln	transgelin [Source:RGD Symbol;Acc:3723]	8	50222896	50231357	-1
ENSRNOG00000004090	125.465	1.40564	0.264678	5.31076	1.09169e-07	3.72239e-06	ENSRNOG00000004090	LOC100361025	protein arginine methyltransferase 1-like [Source:RGD Symbol;Acc:2320935]	14	93040982	93042182	-1
ENSRNOG00000051377	893.91	0.624339	0.117608	5.30864	1.10447e-07	3.75766e-06	ENSRNOG00000051377	Zfp874b	zinc finger protein 874b [Source:RGD Symbol;Acc:1594209]	1	37853553	37863756	-1
ENSRNOG00000006652	8962.35	0.513384	0.0967741	5.30497	1.12692e-07	3.82555e-06	ENSRNOG00000006652	Ddx1	DEAD-box helicase 1 [Source:RGD Symbol;Acc:619903]	6	38422888	38453797	-1
ENSRNOG00000001991	6555.11	0.432995	0.0817079	5.2993	1.16246e-07	3.92886e-06	ENSRNOG00000001991	Atp5o	ATP synthase, H+ transporting, mitochondrial F1 complex, O subunit [Source:RGD Symbol;Acc:621379]	11	32081574	32088002	-1
ENSRNOG00000032150	3003.08	0.6058	0.114426	5.29424	1.19511e-07	4.03035e-06	ENSRNOG00000032150	Adcy2	adenylate cyclase 2 [Source:RGD Symbol;Acc:619965]	1	37507276	37698390	1
ENSRNOG00000006962	2708.56	0.734847	0.139103	5.28276	1.27249e-07	4.2819e-06	ENSRNOG00000006962	Stk32c	serine/threonine kinase 32C [Source:RGD Symbol;Acc:1305864]	1	211440335	211520699	-1
ENSRNOG00000012778	1215.2	0.819688	0.155452	5.27294	1.34256e-07	4.48823e-06	ENSRNOG00000012778	Magoh	mago homolog, exon junction complex core component [Source:RGD Symbol;Acc:1305174]	5	127480485	127487603	1
ENSRNOG00000002262	3672.54	0.571426	0.108386	5.27212	1.34854e-07	4.49844e-06	ENSRNOG00000002262	Enoph1	enolase-phosphatase 1 [Source:RGD Symbol;Acc:1309016]	14	11172362	11198194	-1
ENSRNOG00000014415	24138.4	0.414385	0.0786111	5.27133	1.35438e-07	4.50814e-06	ENSRNOG00000014415	Hsbp1	heat shock factor binding protein 1 [Source:RGD Symbol;Acc:628632]	19	51985170	51989544	1
ENSRNOG00000004089	348.679	1.14055	0.216579	5.26622	1.3926e-07	4.61538e-06	ENSRNOG00000004089	Enpp2	ectonucleotide pyrophosphatase/phosphodiesterase 2 [Source:RGD Symbol;Acc:69298]	7	94480396	94563001	-1
ENSRNOG00000014109	6590.03	0.432792	0.0823107	5.25803	1.45607e-07	4.80504e-06	ENSRNOG00000014109	Psmd13	proteasome 26S subunit, non-ATPase 13 [Source:RGD Symbol;Acc:1305236]	1	213636093	213648488	1
ENSRNOG00000013981	11570.9	0.80078	0.152387	5.25491	1.48097e-07	4.87675e-06	ENSRNOG00000013981	Ptpn5	protein tyrosine phosphatase, non-receptor type 5 [Source:RGD Symbol;Acc:3448]	1	103197915	103256823	-1
ENSRNOG00000003597	5040.84	0.622803	0.118536	5.25411	1.48739e-07	4.88742e-06	ENSRNOG00000003597	Tuba4a	tubulin, alpha 4A [Source:RGD Symbol;Acc:1359623]	9	82415605	82419288	-1
ENSRNOG00000018566	5819.47	0.767845	0.146314	5.24793	1.53819e-07	5.03282e-06	ENSRNOG00000018566	Ctsl	cathepsin L [Source:RGD Symbol;Acc:2448]	17	1872848	1879279	-1
ENSRNOG00000046891	17656.2	0.849701	0.161963	5.24626	1.55214e-07	5.06769e-06	ENSRNOG00000046891	Hk1	hexokinase 1 [Source:RGD Symbol;Acc:2796]	20	31912262	31956649	-1
ENSRNOG00000013933	1103.7	0.566961	0.108101	5.24475	1.56496e-07	5.08098e-06	ENSRNOG00000013933	Med27	mediator complex subunit 27 [Source:RGD Symbol;Acc:1564993]	3	7884822	8059003	1
ENSRNOG00000008177	2169.38	0.529672	0.100994	5.24461	1.56612e-07	5.08098e-06	ENSRNOG00000008177	Pim2	Pim-2 proto-oncogene, serine/threonine kinase [Source:RGD Symbol;Acc:1560759]	X	15462016	15467875	-1
ENSRNOG00000013604	13148.3	1.03444	0.197239	5.24462	1.56609e-07	5.08098e-06	ENSRNOG00000013604	Gpx4	glutathione peroxidase 4 [Source:RGD Symbol;Acc:69226]	7	12516352	12519154	-1
ENSRNOG00000037567	854.639	0.640053	0.122111	5.24156	1.59223e-07	5.14397e-06	ENSRNOG00000037567	RGD1309730	similar to RIKEN cDNA B230118H07 [Source:RGD Symbol;Acc:1309730]	3	91086186	91195981	-1
ENSRNOG00000007967	5670.39	0.519256	0.099105	5.23946	1.6105e-07	5.19208e-06	ENSRNOG00000007967	Sdhb	succinate dehydrogenase complex iron sulfur subunit B [Source:RGD Symbol;Acc:1308598]	5	159484370	159505064	1
ENSRNOG00000016932	2138.6	1.24658	0.238055	5.23653	1.63619e-07	5.24195e-06	ENSRNOG00000016932	Simc1	SUMO-interacting motifs containing 1 [Source:RGD Symbol;Acc:2319689]	17	10599223	10640548	-1
ENSRNOG00000045860	4138.49	0.495614	0.0946321	5.23727	1.62967e-07	5.24195e-06	ENSRNOG00000045860	U2af1	U2 small nuclear RNA auxiliary factor 1 [Source:RGD Symbol;Acc:1584190]	20	10396621	10407554	-1
ENSRNOG00000034242	33627.7	0.731335	0.139655	5.23674	1.63438e-07	5.24195e-06	ENSRNOG00000034242	Vcp	valosin-containing protein [Source:RGD Symbol;Acc:621595]	5	58426549	58445953	-1
ENSRNOG00000018604	4107.09	0.603704	0.115402	5.23133	1.68295e-07	5.38055e-06	ENSRNOG00000018604	Tufm	Tu translation elongation factor, mitochondrial [Source:RGD Symbol;Acc:1305501]	1	197903582	197907189	1
ENSRNOG00000000814	50222	0.670108	0.128209	5.22667	1.72594e-07	5.49513e-06	ENSRNOG00000000814	Fabp7	fatty acid binding protein 7 [Source:RGD Symbol;Acc:69312]	20	40769586	40773349	1
ENSRNOG00000015461	12283.1	0.394761	0.0755801	5.22308	1.75969e-07	5.59102e-06	ENSRNOG00000015461	Serpine2	serpin family E member 2 [Source:RGD Symbol;Acc:3748]	9	85560863	85626094	-1
ENSRNOG00000001278	1098.35	0.778951	0.149785	5.20047	1.9878e-07	6.27687e-06	ENSRNOG00000001278	Gpn3	GPN-loop GTPase 3 [Source:RGD Symbol;Acc:1303034]	12	39670453	39679510	-1
ENSRNOG00000026716	11898.1	0.976609	0.187898	5.19754	2.01945e-07	6.36376e-06	ENSRNOG00000026716	Rpl9	ribosomal protein L9 [Source:RGD Symbol;Acc:62049]	14	44524416	44527613	1
ENSRNOG00000011425	615.9	0.622645	0.119918	5.19225	2.07768e-07	6.52944e-06	ENSRNOG00000011425	Ptpn3	protein tyrosine phosphatase, non-receptor type 3 [Source:RGD Symbol;Acc:1311363]	5	74248996	74368186	-1
ENSRNOG00000015865	6876.8	0.739186	0.142401	5.19086	2.09327e-07	6.54275e-06	ENSRNOG00000015865	Ap2s1	adaptor-related protein complex 2, sigma 1 subunit [Source:RGD Symbol;Acc:620188]	1	78671121	78682871	1
ENSRNOG00000018687	4015.62	0.497064	0.0958906	5.18365	2.17583e-07	6.78701e-06	ENSRNOG00000018687	Fbxw2	F-box and WD repeat domain containing 2 [Source:RGD Symbol;Acc:1310460]	3	13871517	13896838	-1
ENSRNOG00000002536	1444.55	0.551186	0.106575	5.1718	2.31853e-07	7.21748e-06	ENSRNOG00000002536	C1galt1c1	C1GALT1-specific chaperone 1 [Source:RGD Symbol;Acc:1311230]	X	124921728	124926171	-1
ENSRNOG00000030291	1630.06	0.681435	0.132005	5.16219	2.44071e-07	7.55196e-06	ENSRNOG00000030291	Rn50_10_0698.6		10	70100661	70101169	1
ENSRNOG00000010580	12202.3	0.496296	0.0963082	5.15321	2.56069e-07	7.89144e-06	ENSRNOG00000010580	Acot7	acyl-CoA thioesterase 7 [Source:RGD Symbol;Acc:628856]	5	169357517	169450219	1
ENSRNOG00000038784	51.1603	2.06575	0.401625	5.14347	2.6971e-07	8.26217e-06	ENSRNOG00000038784	Piezo2	piezo-type mechanosensitive ion channel component 2 [Source:RGD Symbol;Acc:1582973]	18	58354648	58499836	-1
ENSRNOG00000017091	4446	0.821446	0.159762	5.14167	2.72302e-07	8.32496e-06	ENSRNOG00000017091	Slc25a46	solute carrier family 25, member 46 [Source:RGD Symbol;Acc:1305072]	18	24369125	24397551	-1
ENSRNOG00000019773	1507.97	0.561648	0.109432	5.13242	2.86042e-07	8.72769e-06	ENSRNOG00000019773	Egln1	egl-9 family hypoxia-inducible factor 1 [Source:RGD Symbol;Acc:631375]	19	57662278	57699113	-1
ENSRNOG00000011020	4725.46	0.602312	0.117379	5.13135	2.87677e-07	8.76018e-06	ENSRNOG00000011020	Eif3l	eukaryotic translation initiation factor 3, subunit L [Source:RGD Symbol;Acc:1308230]	7	120320547	120331595	1
ENSRNOG00000000763	836.79	0.54272	0.105825	5.12847	2.92113e-07	8.87771e-06	ENSRNOG00000000763	RT1-M3-1	RT1 class Ib, locus M3, gene 1 [Source:RGD Symbol;Acc:3494]	20	1814661	1818800	-1
ENSRNOG00000016907	6860.96	0.436569	0.0851577	5.12659	2.95042e-07	8.91388e-06	ENSRNOG00000016907	Ppp5c	protein phosphatase 5, catalytic subunit [Source:RGD Symbol;Acc:68415]	1	78944040	78968329	-1
ENSRNOG00000014291	7312.93	0.423164	0.0825373	5.12694	2.94483e-07	8.91388e-06	ENSRNOG00000014291	Elp3	elongator acetyltransferase complex subunit 3 [Source:RGD Symbol;Acc:2324506]	15	48942871	49005058	-1
ENSRNOG00000015161	445.343	1.23543	0.241062	5.12494	2.97638e-07	8.95709e-06	ENSRNOG00000015161	LOC688754	similar to Voltage-dependent anion-selective channel protein 1 (VDAC-1) (mVDAC1) (mVDAC5) (Outer mitochondrial membrane protein porin 1) (Plasmalemmal porin) [Source:RGD Symbol;Acc:1585254]	18	51613210	51614057	-1
ENSRNOG00000010793	6847.52	0.44433	0.0867174	5.12388	2.99309e-07	8.98978e-06	ENSRNOG00000010793	Spryd3	SPRY domain containing 3 [Source:RGD Symbol;Acc:1561500]	7	143721088	143738237	-1
ENSRNOG00000011507	2624.27	0.58231	0.113666	5.12298	3.00738e-07	9.01509e-06	ENSRNOG00000011507	Pick1	protein interacting with PRKCA 1 [Source:RGD Symbol;Acc:69437]	7	120465130	120484840	1
ENSRNOG00000013545	3247.59	0.58495	0.114275	5.11881	3.07477e-07	9.1992e-06	ENSRNOG00000013545	Polr2e	RNA polymerase II subunit E [Source:RGD Symbol;Acc:1589817]	7	12532895	12536791	1
ENSRNOG00000025580	2173.6	0.65766	0.128652	5.11192	3.18893e-07	9.50375e-06	ENSRNOG00000025580	LOC679539	similar to ubiquitin-conjugating enzyme E2 variant 1 [Source:RGD Symbol;Acc:1587144]	3	164343833	164366684	-1
ENSRNOG00000019308	2659.74	0.549853	0.107662	5.10721	3.26946e-07	9.72491e-06	ENSRNOG00000019308	Arrb2	arrestin, beta 2 [Source:RGD Symbol;Acc:2157]	10	57040267	57048134	1
ENSRNOG00000005700	18750.7	0.405709	0.0795568	5.09961	3.4035e-07	1.00459e-05	ENSRNOG00000005700	Nsg1	neuron specific gene family member 1 [Source:RGD Symbol;Acc:2222]	14	77380262	77401996	1
ENSRNOG00000027791	110.07	1.33796	0.262397	5.09899	3.41473e-07	1.00597e-05	ENSRNOG00000027791	AABR07015346.1		14	52661966	52662217	1
ENSRNOG00000014581	1632.77	0.591063	0.115934	5.09829	3.42734e-07	1.00776e-05	ENSRNOG00000014581	Trappc2l	trafficking protein particle complex 2-like [Source:RGD Symbol;Acc:1304906]	19	55423350	55427036	1
ENSRNOG00000060337	1111.29	1.16798	0.229152	5.09698	3.45122e-07	1.01284e-05	ENSRNOG00000060337	Exosc7	exosome component 7 [Source:RGD Symbol;Acc:1309758]	8	132204604	132229969	1
ENSRNOG00000054920	337.378	1.861	0.365223	5.09552	3.47781e-07	1.0187e-05	ENSRNOG00000054920	AABR07032135.1		18	48827986	48853386	1
ENSRNOG00000047505	21948.9	0.626004	0.122924	5.0926	3.53188e-07	1.03257e-05	ENSRNOG00000047505	Tubb4a	tubulin, beta 4A class IVa [Source:RGD Symbol;Acc:619730]	9	9961021	9968486	1
ENSRNOG00000021118	9586.45	0.63033	0.123833	5.09015	3.57771e-07	1.04399e-05	ENSRNOG00000021118	Nomo1	nodal modulator 1 [Source:RGD Symbol;Acc:1305240]	1	102017263	102068870	1
ENSRNOG00000012062	4897.01	0.635695	0.124897	5.08975	3.58534e-07	1.04423e-05	ENSRNOG00000012062	Npc2	NPC intracellular cholesterol transporter 2 [Source:RGD Symbol;Acc:628756]	6	108467410	108488330	-1
ENSRNOG00000000774	51223	0.454245	0.0892563	5.08922	3.59538e-07	1.04517e-05	ENSRNOG00000000774	Gabbr1	gamma-aminobutyric acid type B receptor subunit 1 [Source:RGD Symbol;Acc:621537]	20	1955359	1984863	-1
ENSRNOG00000043286	1902.1	0.499556	0.0982359	5.08527	3.67096e-07	1.06513e-05	ENSRNOG00000043286	Cpne2	copine 2 [Source:RGD Symbol;Acc:1586036]	19	10861406	10884047	-1
ENSRNOG00000007102	5212.43	0.620305	0.122123	5.07935	3.78738e-07	1.09684e-05	ENSRNOG00000007102	Acss1	acyl-CoA synthetase short-chain family member 1 [Source:RGD Symbol;Acc:1306246]	3	146420346	146470293	-1
ENSRNOG00000017745	3583.84	0.493759	0.0973961	5.06959	3.98664e-07	1.14806e-05	ENSRNOG00000017745	Cog4	component of oligomeric golgi complex 4 [Source:RGD Symbol;Acc:1310549]	19	43358057	43391828	-1
ENSRNOG00000039980	10470.5	0.708714	0.139824	5.06863	4.00687e-07	1.15173e-05	ENSRNOG00000039980	Slc25a5	solute carrier family 25 member 5 [Source:RGD Symbol;Acc:620353]	X	123404518	123407645	1
ENSRNOG00000003983	4142.65	0.552741	0.109198	5.06184	4.15227e-07	1.18687e-05	ENSRNOG00000003983	Pfdn2	prefoldin subunit 2 [Source:RGD Symbol;Acc:1591406]	13	89725869	89743848	1
ENSRNOG00000005358	5711.05	0.393481	0.0777511	5.06079	4.17532e-07	1.19124e-05	ENSRNOG00000005358	Pmm1	phosphomannomutase 1 [Source:RGD Symbol;Acc:1310897]	7	123183506	123193761	-1
ENSRNOG00000034234	659353	0.67829	0.134052	5.0599	4.19482e-07	1.19459e-05	ENSRNOG00000034234	Mt-co1	mitochondrially encoded cytochrome c oxidase 1 [Source:RGD Symbol;Acc:621871]	MT	5323	6867	1
ENSRNOG00000010141	2285.04	0.619085	0.122378	5.0588	4.21911e-07	1.19929e-05	ENSRNOG00000010141	Ttll1	tubulin tyrosine ligase like 1 [Source:RGD Symbol;Acc:1309124]	7	124338395	124367630	-1
ENSRNOG00000016592	23924.1	0.864211	0.170892	5.05705	4.25802e-07	1.20811e-05	ENSRNOG00000016592	Gnai2	G protein subunit alpha i2 [Source:RGD Symbol;Acc:620243]	8	116370744	116391307	-1
ENSRNOG00000009020	2224.48	0.78853	0.156036	5.0535	4.33789e-07	1.22625e-05	ENSRNOG00000009020	Tsta3	tissue specific transplantation antigen P35B [Source:RGD Symbol;Acc:1307028]	7	116958392	116963295	-1
ENSRNOG00000014637	14926.1	0.698062	0.138474	5.04112	4.62825e-07	1.30116e-05	ENSRNOG00000014637	Atxn10	ataxin 10 [Source:RGD Symbol;Acc:621813]	7	126228295	126351634	1
ENSRNOG00000016190	2326.06	0.519609	0.103192	5.03538	4.76911e-07	1.33831e-05	ENSRNOG00000016190	Coq9	coenzyme Q9 [Source:RGD Symbol;Acc:1586040]	19	10583857	10596851	-1
ENSRNOG00000001070	4172.41	0.529704	0.105225	5.03399	4.80366e-07	1.34555e-05	ENSRNOG00000001070	Cdk2ap1	cyclin-dependent kinase 2 associated protein 1 [Source:RGD Symbol;Acc:1308664]	12	37668369	37677063	1
ENSRNOG00000010523	2554.07	0.65409	0.13003	5.03029	4.89735e-07	1.3693e-05	ENSRNOG00000010523	Naa20	N(alpha)-acetyltransferase 20, NatB catalytic subunit [Source:RGD Symbol;Acc:1307713]	3	140106766	140125220	1
ENSRNOG00000037673	1409.23	0.578002	0.115046	5.02409	5.05829e-07	1.41173e-05	ENSRNOG00000037673	RGD1565183	similar to ribosomal protein L28 [Source:RGD Symbol;Acc:1565183]	1	84573496	84573959	1
ENSRNOG00000018417	3229.55	0.568274	0.113139	5.02279	5.09272e-07	1.41877e-05	ENSRNOG00000018417	Naa35	N(alpha)-acetyltransferase 35, NatC auxiliary subunit [Source:RGD Symbol;Acc:621771]	17	5411506	5463898	-1
ENSRNOG00000051272	61.8229	1.48447	0.295711	5.01999	5.16737e-07	1.43436e-05	ENSRNOG00000051272	Rn50_20_0464.2		20	44602776	44617211	-1
ENSRNOG00000047179	35088.3	0.496841	0.0989804	5.01959	5.17815e-07	1.43477e-05	ENSRNOG00000047179	Aplp2	amyloid beta precursor like protein 2 [Source:RGD Symbol;Acc:2128]	8	32298532	32328839	-1
ENSRNOG00000017250	2434.55	0.481211	0.0959327	5.01613	5.27225e-07	1.45821e-05	ENSRNOG00000017250	Gmpr	guanosine monophosphate reductase [Source:RGD Symbol;Acc:70980]	17	19543275	19580929	-1
ENSRNOG00000008100	1830.52	0.604741	0.120686	5.01088	5.41829e-07	1.49056e-05	ENSRNOG00000008100	Rgs20	regulator of G-protein signaling 20 [Source:RGD Symbol;Acc:1586146]	5	14415606	14494756	1
ENSRNOG00000008469	1272.66	0.48327	0.096465	5.00979	5.44893e-07	1.49631e-05	ENSRNOG00000008469	Mettl5	methyltransferase like 5 [Source:RGD Symbol;Acc:1566062]	3	56101580	56113857	-1
ENSRNOG00000000557	13914.1	0.485583	0.0969386	5.00918	5.46634e-07	1.49842e-05	ENSRNOG00000000557	Ppa1	pyrophosphatase (inorganic) 1 [Source:RGD Symbol;Acc:1589773]	20	31265483	31310674	1
ENSRNOG00000047080	3177.11	0.439249	0.0877261	5.00705	5.52693e-07	1.51233e-05	ENSRNOG00000047080	Gng4	G protein subunit gamma 4 [Source:RGD Symbol;Acc:620806]	17	90266794	90315492	-1
ENSRNOG00000028120	121.272	1.99852	0.399174	5.00664	5.53893e-07	1.51292e-05	ENSRNOG00000028120	AABR07011698.1		2	166330579	166331689	-1
ENSRNOG00000050570	5754.52	0.656818	0.131205	5.00604	5.55622e-07	1.51496e-05	ENSRNOG00000050570	Nrbp1	nuclear receptor binding protein 1 [Source:RGD Symbol;Acc:1589575]	6	26486829	26497328	-1
ENSRNOG00000002546	2666.97	0.728856	0.145671	5.00345	5.6314e-07	1.53274e-05	ENSRNOG00000002546	Rchy1	ring finger and CHY zinc finger domain containing 1 [Source:RGD Symbol;Acc:1359180]	14	17615968	17631714	1
ENSRNOG00000005284	685.393	0.646776	0.129286	5.00266	5.65456e-07	1.53361e-05	ENSRNOG00000005284	Itpka	inositol-trisphosphate 3-kinase A [Source:RGD Symbol;Acc:619950]	3	111545007	111553604	1
ENSRNOG00000020266	70875.3	0.611734	0.122281	5.00268	5.65387e-07	1.53361e-05	ENSRNOG00000020266	Eef2	eukaryotic translation elongation factor 2 [Source:RGD Symbol;Acc:61979]	7	11401501	11406771	-1
ENSRNOG00000012477	18739.9	0.670521	0.134061	5.0016	5.68578e-07	1.53936e-05	ENSRNOG00000012477	Eef1a2	eukaryotic translation elongation factor 1 alpha 2 [Source:RGD Symbol;Acc:3781]	3	176657107	176666282	-1
ENSRNOG00000001852	3124.27	0.586714	0.117351	4.99967	5.74284e-07	1.55208e-05	ENSRNOG00000001852	Ergic2	ERGIC and golgi 2 [Source:RGD Symbol;Acc:1310606]	4	182569089	182600258	-1
ENSRNOG00000050510	2234.46	0.652508	0.130528	4.99898	5.76348e-07	1.55493e-05	ENSRNOG00000050510	Rab1b	RAB1B, member RAS oncogene family [Source:RGD Symbol;Acc:1642882]	1	220480834	220491469	-1
ENSRNOG00000006698	605.237	1.25788	0.251708	4.99738	5.81132e-07	1.56235e-05	ENSRNOG00000006698	Rab33a	RAB33A, member RAS oncogene family [Source:RGD Symbol;Acc:1563280]	X	135348436	135360203	1
ENSRNOG00000050410	3124.36	0.768114	0.154147	4.983	6.26059e-07	1.6802e-05	ENSRNOG00000050410	Snrpd3	small nuclear ribonucleoprotein D3 polypeptide [Source:RGD Symbol;Acc:1597573]	20	14080565	14095181	-1
ENSRNOG00000016827	6957.62	0.529861	0.106409	4.97947	6.37594e-07	1.70817e-05	ENSRNOG00000016827	Slc38a3	solute carrier family 38, member 3 [Source:RGD Symbol;Acc:628620]	8	116406241	116422366	-1
ENSRNOG00000027658	91.4346	1.72915	0.347467	4.97645	6.47605e-07	1.73198e-05	ENSRNOG00000027658	Gpr101	G protein-coupled receptor 101 [Source:RGD Symbol;Acc:1564196]	X	140299770	140303686	-1
ENSRNOG00000008190	485.972	0.668611	0.134393	4.97506	6.5229e-07	1.74148e-05	ENSRNOG00000008190	Pnpla7	patatin-like phospholipase domain containing 7 [Source:RGD Symbol;Acc:708466]	3	2182957	2261878	1
ENSRNOG00000042126	963.335	0.661114	0.133005	4.97061	6.67409e-07	1.77876e-05	ENSRNOG00000042126	Lsm5	LSM5 homolog, U6 small nuclear RNA and mRNA degradation associated [Source:RGD Symbol;Acc:1308655]	4	87016003	87019219	-1
ENSRNOG00000004193	4367.25	0.550758	0.110827	4.96951	6.71209e-07	1.7827e-05	ENSRNOG00000004193	Klhl12	kelch-like family member 12 [Source:RGD Symbol;Acc:628717]	13	51282684	51314797	1
ENSRNOG00000005041	4694.23	0.423081	0.0851306	4.96979	6.70264e-07	1.7827e-05	ENSRNOG00000005041	Crip2	cysteine-rich protein 2 [Source:RGD Symbol;Acc:1302959]	6	137953545	137958490	1
ENSRNOG00000061684	4956.1	0.610379	0.12291	4.96606	6.83256e-07	1.81157e-05	ENSRNOG00000061684	Ndufa9	NADH:ubiquinone oxidoreductase subunit A9 [Source:RGD Symbol;Acc:1307307]	4	159371259	159399634	-1
ENSRNOG00000018556	2890.66	0.499386	0.100597	4.96421	6.89799e-07	1.82577e-05	ENSRNOG00000018556	Tomm40	translocase of outer mitochondrial membrane 40 [Source:RGD Symbol;Acc:1303022]	1	80618154	80630038	-1
ENSRNOG00000003769	3226.15	0.403362	0.0812619	4.96373	6.91529e-07	1.82721e-05	ENSRNOG00000003769	Tmem163	transmembrane protein 163 [Source:RGD Symbol;Acc:1306212]	13	44166306	44345735	-1
ENSRNOG00000051341	753.134	0.673518	0.135963	4.9537	7.28152e-07	1.92067e-05	ENSRNOG00000051341	Rn50_X_0635.2		X	62820485	62821199	1
ENSRNOG00000015913	5964.89	0.483336	0.0976872	4.94779	7.506e-07	1.97312e-05	ENSRNOG00000015913	Tspan5	tetraspanin 5 [Source:RGD Symbol;Acc:1303176]	2	244058186	244224058	1
ENSRNOG00000020302	1818.08	0.877554	0.177381	4.94729	7.52533e-07	1.97482e-05	ENSRNOG00000020302	Klhl17	kelch-like family member 17 [Source:RGD Symbol;Acc:708444]	5	173654860	173659675	-1
ENSRNOG00000010239	15049.8	0.53127	0.107485	4.94275	7.70283e-07	2.01796e-05	ENSRNOG00000010239	Cnbp	CCHC-type zinc finger, nucleic acid binding protein [Source:RGD Symbol;Acc:621807]	4	119747911	119756765	-1
ENSRNOG00000007446	538.282	0.661301	0.133906	4.93853	7.87125e-07	2.04812e-05	ENSRNOG00000007446	Apip	APAF1 interacting protein [Source:RGD Symbol;Acc:1564562]	3	92969141	92995483	1
ENSRNOG00000001859	521.888	0.800434	0.162109	4.93763	7.90795e-07	2.05131e-05	ENSRNOG00000001859	Sdf2l1	stromal cell-derived factor 2-like 1 [Source:RGD Symbol;Acc:1585844]	11	88122271	88124513	1
ENSRNOG00000003549	2258.88	0.486747	0.0985868	4.93724	7.9235e-07	2.05131e-05	ENSRNOG00000003549	Cnpy2	canopy FGF signaling regulator 2 [Source:RGD Symbol;Acc:1589072]	7	2737765	2742369	1
ENSRNOG00000036684	3870.96	0.592713	0.120045	4.93742	7.91642e-07	2.05131e-05	ENSRNOG00000036684	Pcyt2	phosphate cytidylyltransferase 2, ethanolamine [Source:RGD Symbol;Acc:619970]	10	109788350	109795697	-1
ENSRNOG00000003905	22605.7	0.579205	0.117342	4.93606	7.97153e-07	2.05681e-05	ENSRNOG00000003905	Nsf	N-ethylmaleimide sensitive factor, vesicle fusing ATPase [Source:RGD Symbol;Acc:621594]	10	91878633	92008082	-1
ENSRNOG00000011745	4615.18	0.398621	0.0807642	4.93561	7.98998e-07	2.05812e-05	ENSRNOG00000011745	Psma1	proteasome subunit alpha 1 [Source:RGD Symbol;Acc:61841]	1	183733567	183744586	-1
ENSRNOG00000046740	52.2849	1.93338	0.391836	4.93416	8.04953e-07	2.06999e-05	ENSRNOG00000046740	LOC688672	similar to eukaryotic translation initiation factor 4A, isoform 1 [Source:RGD Symbol;Acc:1586428]	6	80022613	80023829	1
ENSRNOG00000023650	3865.62	0.477011	0.0967605	4.92981	8.23098e-07	2.11312e-05	ENSRNOG00000023650	Cops4	COP9 signalosome subunit 4 [Source:RGD Symbol;Acc:1302952]	14	10718844	10749120	-1
ENSRNOG00000018212	3886.84	0.793858	0.161375	4.91932	8.68451e-07	2.22214e-05	ENSRNOG00000018212	Abhd17a	abhydrolase domain containing 17A [Source:RGD Symbol;Acc:1359682]	7	11992543	11998973	1
ENSRNOG00000014331	3387.64	0.543466	0.110572	4.91506	8.87553e-07	2.26348e-05	ENSRNOG00000014331	Zfp717	zinc finger protein 717 [Source:RGD Symbol;Acc:2319964]	8	23275936	23282989	-1
ENSRNOG00000017012	963.903	0.729694	0.148596	4.91059	9.08045e-07	2.30049e-05	ENSRNOG00000017012	Coq7	coenzyme Q7, hydroxylase [Source:RGD Symbol;Acc:2381]	1	188174874	188190860	-1
ENSRNOG00000014153	2143.82	0.903274	0.183944	4.91059	9.0805e-07	2.30049e-05	ENSRNOG00000014153	Lhfp	lipoma HMGIC fusion partner [Source:RGD Symbol;Acc:1560177]	2	142262236	142461980	1
ENSRNOG00000025235	36394.6	0.464606	0.0946358	4.9094	9.13531e-07	2.31057e-05	ENSRNOG00000025235	Tmem130	transmembrane protein 130 [Source:RGD Symbol;Acc:1563248]	12	11814071	11840100	1
ENSRNOG00000020643	2709.85	0.617757	0.125855	4.90849	9.1778e-07	2.31751e-05	ENSRNOG00000020643	Bub3	BUB3 mitotic checkpoint protein [Source:RGD Symbol;Acc:1306654]	1	203524426	203557337	1
ENSRNOG00000008891	1693.87	0.515798	0.105158	4.90498	9.34366e-07	2.35552e-05	ENSRNOG00000008891	Ift20	intraflagellar transport 20 [Source:RGD Symbol;Acc:1309400]	10	65805860	65811351	1
ENSRNOG00000031656	2090.15	0.572053	0.116684	4.90256	9.45946e-07	2.37692e-05	ENSRNOG00000031656	Ccnh	cyclin H [Source:RGD Symbol;Acc:69419]	2	13593100	13613910	1
ENSRNOG00000005614	3452.05	0.736089	0.150194	4.90091	9.53938e-07	2.39309e-05	ENSRNOG00000005614	Txn2	thioredoxin 2 [Source:RGD Symbol;Acc:71040]	7	119144351	119158201	-1
ENSRNOG00000029441	5717	0.613114	0.12516	4.89866	9.64921e-07	2.41277e-05	ENSRNOG00000029441	Klhl2	kelch-like family member 2 [Source:RGD Symbol;Acc:1306388]	16	26739389	26852179	1
ENSRNOG00000006997	76497.6	0.56253	0.114859	4.89759	9.70204e-07	2.42205e-05	ENSRNOG00000006997	App	amyloid beta precursor protein [Source:RGD Symbol;Acc:2139]	11	24425005	24641858	-1
ENSRNOG00000009325	2440.91	0.430176	0.0878538	4.8965	9.75608e-07	2.43159e-05	ENSRNOG00000009325	Fuca1	fucosidase, alpha-L- 1, tissue [Source:RGD Symbol;Acc:2636]	5	154269118	154286544	1
ENSRNOG00000008944	3285.54	0.474237	0.0968776	4.89522	9.81974e-07	2.44349e-05	ENSRNOG00000008944	Ext2	exostosin glycosyltransferase 2 [Source:RGD Symbol;Acc:1307707]	3	82602785	82734533	-1
ENSRNOG00000000996	7458.85	0.66432	0.135865	4.88957	1.01057e-06	2.51058e-05	ENSRNOG00000000996	Arpc1a	actin related protein 2/3 complex, subunit 1A [Source:RGD Symbol;Acc:620834]	12	11272609	11294058	-1
ENSRNOG00000020175	1780.58	1.06032	0.216895	4.88863	1.0154e-06	2.51851e-05	ENSRNOG00000020175	Rnf121	ring finger protein 121 [Source:RGD Symbol;Acc:1307857]	1	167095962	167165265	-1
ENSRNOG00000029912	18231.3	0.564791	0.115553	4.88772	1.02013e-06	2.52211e-05	ENSRNOG00000029912	Gp1bb	glycoprotein Ib platelet beta subunit [Source:RGD Symbol;Acc:621050]	11	86512797	86522168	1
ENSRNOG00000054896	1205.63	0.493882	0.101071	4.88647	1.02657e-06	2.53397e-05	ENSRNOG00000054896	Pex13	peroxisomal biogenesis factor 13 [Source:RGD Symbol;Acc:1310682]	14	108394303	108412823	-1
ENSRNOG00000012087	1906.06	0.649177	0.132905	4.88452	1.03681e-06	2.55515e-05	ENSRNOG00000012087	Ufsp2	UFM1-specific peptidase 2 [Source:RGD Symbol;Acc:1311161]	16	49465968	49484985	-1
ENSRNOG00000018994	5533.38	0.504776	0.103467	4.87861	1.06836e-06	2.62448e-05	ENSRNOG00000018994	Psmc4	proteasome 26S subunit, ATPase 4 [Source:RGD Symbol;Acc:621102]	1	84978206	84986581	-1
ENSRNOG00000001494	4457.23	0.398609	0.0817345	4.87688	1.07776e-06	2.64336e-05	ENSRNOG00000001494	Napa	NSF attachment protein alpha [Source:RGD Symbol;Acc:620855]	1	77994203	78012845	1
ENSRNOG00000010196	2020.72	0.414625	0.0850374	4.8758	1.08368e-06	2.65364e-05	ENSRNOG00000010196	Glb1	galactosidase, beta 1 [Source:RGD Symbol;Acc:1597145]	8	122439328	122511939	1
ENSRNOG00000002928	4255.26	0.449954	0.0923764	4.87088	1.11101e-06	2.70762e-05	ENSRNOG00000002928	Guk1	guanylate kinase 1 [Source:RGD Symbol;Acc:1309638]	10	45535627	45543897	-1
ENSRNOG00000018761	12141.9	0.651254	0.133766	4.8686	1.12392e-06	2.73475e-05	ENSRNOG00000018761	Eif3c	eukaryotic translation initiation factor 3, subunit C [Source:RGD Symbol;Acc:1308871]	1	197964407	197982601	-1
ENSRNOG00000009749	705.617	0.611246	0.125673	4.86377	1.1517e-06	2.7935e-05	ENSRNOG00000009749	Wdr45	WD repeat domain 45 [Source:RGD Symbol;Acc:1359718]	X	15621209	15627235	-1
ENSRNOG00000017127	6729.21	0.425658	0.0875338	4.86278	1.15749e-06	2.80313e-05	ENSRNOG00000017127	Rpl28	ribosomal protein L28 [Source:RGD Symbol;Acc:621193]	1	72619282	72621519	-1
ENSRNOG00000045570	161.082	1.1894	0.244653	4.86156	1.16465e-06	2.81603e-05	ENSRNOG00000045570	LOC288978	hypothetical LOC288978 [Source:RGD Symbol;Acc:1594584]	13	36156182	36221225	1
ENSRNOG00000057988	15552.6	0.413688	0.0851608	4.85773	1.18742e-06	2.86658e-05	ENSRNOG00000057988	Pfkm	phosphofructokinase, muscle [Source:RGD Symbol;Acc:68419]	7	139685573	139722132	1
ENSRNOG00000014658	2592.73	0.572825	0.118122	4.84944	1.23813e-06	2.9746e-05	ENSRNOG00000014658	Zfp423	zinc finger protein 423 [Source:RGD Symbol;Acc:621664]	19	20147037	20406003	1
ENSRNOG00000017445	98021.6	0.705568	0.145493	4.84949	1.23777e-06	2.9746e-05	ENSRNOG00000017445	Tubb2b	tubulin, beta 2B class IIb [Source:RGD Symbol;Acc:1309427]	17	31441630	31482759	1
ENSRNOG00000019491	1485.04	0.722243	0.148989	4.84763	1.24944e-06	2.98775e-05	ENSRNOG00000019491	Stard10	StAR-related lipid transfer domain containing 10 [Source:RGD Symbol;Acc:1306548]	1	166428761	166457509	1
ENSRNOG00000011914	3144.77	0.535859	0.110547	4.84735	1.25121e-06	2.98775e-05	ENSRNOG00000011914	Dtnb	dystrobrevin, beta [Source:RGD Symbol;Acc:1309579]	6	27975417	28177214	1
ENSRNOG00000015987	9141.06	0.747295	0.154289	4.84347	1.27593e-06	3.0233e-05	ENSRNOG00000015987	Rap1gds1	Rap1 GTPase-GDP dissociation stimulator 1 [Source:RGD Symbol;Acc:1308558]	2	244258550	244370983	-1
ENSRNOG00000006984	2709.52	0.503939	0.104106	4.84065	1.29415e-06	3.05707e-05	ENSRNOG00000006984	Mapk11	mitogen-activated protein kinase 11 [Source:RGD Symbol;Acc:1309340]	7	130121687	130128604	-1
ENSRNOG00000007610	5013.36	0.405399	0.0837584	4.8401	1.29774e-06	3.06083e-05	ENSRNOG00000007610	Gdf11	growth differentiation factor 11 [Source:RGD Symbol;Acc:2673]	7	3306863	3315856	-1
ENSRNOG00000003970	11544.3	0.623352	0.128818	4.83902	1.3048e-06	3.06807e-05	ENSRNOG00000003970	Tnpo2	transportin 2 [Source:RGD Symbol;Acc:1310356]	19	26151900	26171808	1
ENSRNOG00000018795	12165.4	0.416395	0.0860476	4.83912	1.30414e-06	3.06807e-05	ENSRNOG00000018795	Rpl18a	ribosomal protein L18A [Source:RGD Symbol;Acc:1302976]	16	20293229	20295294	1
ENSRNOG00000003385	2113.38	0.48903	0.101094	4.83737	1.31569e-06	3.08896e-05	ENSRNOG00000003385	Glrx2	glutaredoxin 2 [Source:RGD Symbol;Acc:1307950]	13	60529932	60537916	1
ENSRNOG00000016789	9720.74	0.445757	0.0923151	4.82865	1.37463e-06	3.2175e-05	ENSRNOG00000016789	Actr1b	ARP1 actin-related protein 1 homolog B, centractin beta [Source:RGD Symbol;Acc:1307380]	9	43267057	43276685	-1
ENSRNOG00000049497	3207.64	0.572034	0.118536	4.82582	1.39428e-06	3.25854e-05	ENSRNOG00000049497	Eif6	eukaryotic translation initiation factor 6 [Source:RGD Symbol;Acc:1305373]	3	151356868	151363115	-1
ENSRNOG00000014568	5833.96	0.819089	0.169844	4.82259	1.41703e-06	3.30169e-05	ENSRNOG00000014568	Ndufb10	NADH:ubiquinone oxidoreductase subunit B10 [Source:RGD Symbol;Acc:1310782]	10	14090128	14092289	-1
ENSRNOG00000060723	4523.19	0.558518	0.115897	4.8191	1.44209e-06	3.34992e-05	ENSRNOG00000060723	Copb2	coatomer protein complex, subunit beta 2 (beta prime) [Source:MGI Symbol;Acc:MGI:1354962]	8	106586689	106602837	1
ENSRNOG00000019729	2796.91	0.614564	0.127545	4.8184	1.44715e-06	3.35659e-05	ENSRNOG00000019729	Jmjd8	jumonji domain containing 8 [Source:RGD Symbol;Acc:1307381]	10	15195969	15198868	1
ENSRNOG00000008428	132.026	1.30893	0.272444	4.8044	1.55214e-06	3.56948e-05	ENSRNOG00000008428	Drd2	dopamine receptor D2 [Source:RGD Symbol;Acc:2520]	8	53678777	53743642	1
ENSRNOG00000028919	1028.81	0.576601	0.120021	4.80415	1.55408e-06	3.56948e-05	ENSRNOG00000028919	Zfp868	zinc finger protein 868 [Source:RGD Symbol;Acc:1359299]	16	21518873	21524286	1
ENSRNOG00000060561	3182.01	0.547606	0.114104	4.79918	1.59317e-06	3.64038e-05	ENSRNOG00000060561	Gdpd1	glycerophosphodiester phosphodiesterase domain containing 1 [Source:RGD Symbol;Acc:1311813]	10	74334975	74376270	-1
ENSRNOG00000015303	3158.1	0.601745	0.125727	4.78611	1.70046e-06	3.86505e-05	ENSRNOG00000015303	Fbll1	fibrillarin-like 1 [Source:RGD Symbol;Acc:1562841]	10	20620957	20622600	-1
ENSRNOG00000056870	39273.2	0.522816	0.109239	4.78598	1.70155e-06	3.86505e-05	ENSRNOG00000056870	Gdi1	GDP dissociation inhibitor 1 [Source:RGD Symbol;Acc:2676]	X	156400736	156407404	-1
ENSRNOG00000019193	14689.5	0.722936	0.151149	4.78294	1.72752e-06	3.91249e-05	ENSRNOG00000019193	Stx1b	syntaxin 1B [Source:RGD Symbol;Acc:3784]	1	199251844	199270627	-1
ENSRNOG00000020573	169.922	0.93389	0.195344	4.78074	1.7465e-06	3.94965e-05	ENSRNOG00000020573	Efna1	ephrin A1 [Source:RGD Symbol;Acc:620388]	2	188588796	188596222	-1
ENSRNOG00000005884	3305.4	0.546507	0.114336	4.77982	1.75449e-06	3.96191e-05	ENSRNOG00000005884	Emc7	ER membrane protein complex subunit 7 [Source:RGD Symbol;Acc:1305045]	3	103945329	103956007	1
ENSRNOG00000026742	3165.03	0.53962	0.112921	4.77874	1.76394e-06	3.9774e-05	ENSRNOG00000026742	Ypel5	yippee-like 5 [Source:RGD Symbol;Acc:1309657]	6	24064738	24084757	1
ENSRNOG00000057623	6246.33	0.574296	0.120291	4.77421	1.80416e-06	4.0562e-05	ENSRNOG00000057623	Copb1	coatomer protein complex, subunit beta 1 [Source:RGD Symbol;Acc:620861]	1	183695481	183729569	-1
ENSRNOG00000004844	761.89	0.560236	0.117357	4.77376	1.80815e-06	4.05922e-05	ENSRNOG00000004844	Med30	mediator complex subunit 30 [Source:RGD Symbol;Acc:1309369]	7	92234597	92256100	1
ENSRNOG00000016727	23224.1	0.370924	0.0777556	4.77038	1.83879e-06	4.11599e-05	ENSRNOG00000016727	Akr1a1	aldo-keto reductase family 1 member A1 [Source:RGD Symbol;Acc:68346]	5	135482068	135498822	-1
ENSRNOG00000008656	3490.43	0.671277	0.140788	4.76801	1.86056e-06	4.15264e-05	ENSRNOG00000008656	Snca	synuclein alpha [Source:RGD Symbol;Acc:3729]	4	90782374	90882285	-1
ENSRNOG00000015630	14755.6	0.42632	0.0894517	4.76592	1.8799e-06	4.18366e-05	ENSRNOG00000015630	Cct7	chaperonin containing TCP1 subunit 7 [Source:RGD Symbol;Acc:1306422]	4	117235023	117252265	1
ENSRNOG00000004883	7185.3	0.433102	0.0908825	4.76552	1.88369e-06	4.18603e-05	ENSRNOG00000004883	Erh	enhancer of rudimentary homolog (Drosophila) [Source:RGD Symbol;Acc:1595409]	6	104280408	104290579	-1
ENSRNOG00000000938	13718.5	0.566007	0.118845	4.76256	1.91153e-06	4.24177e-05	ENSRNOG00000000938	Ran	RAN, member RAS oncogene family [Source:RGD Symbol;Acc:620367]	12	31320624	31323810	-1
ENSRNOG00000034254	119609	0.681776	0.14318	4.76169	1.91979e-06	4.25397e-05	ENSRNOG00000034254	Actb	actin, beta [Source:RGD Symbol;Acc:628837]	12	13715843	13718841	1
ENSRNOG00000017951	4023.59	0.736599	0.1548	4.75839	1.95139e-06	4.31777e-05	ENSRNOG00000017951	Ranbp9	RAN binding protein 9 [Source:RGD Symbol;Acc:1561940]	17	24021736	24103515	-1
ENSRNOG00000019294	2651.12	0.488467	0.102775	4.75278	2.00638e-06	4.40773e-05	ENSRNOG00000019294	Stk16	serine/threonine kinase 16 [Source:RGD Symbol;Acc:629474]	9	82411013	82414240	1
ENSRNOG00000017704	965.242	0.50921	0.10715	4.75229	2.01121e-06	4.41205e-05	ENSRNOG00000017704	Sema3f	semaphorin 3F [Source:RGD Symbol;Acc:1308514]	8	116437696	116469915	-1
ENSRNOG00000017446	2637.58	0.50914	0.10717	4.75079	2.02619e-06	4.43226e-05	ENSRNOG00000017446	Ndufs8	NADH:ubiquinone oxidoreductase core subunit S8 [Source:RGD Symbol;Acc:1309436]	1	219141292	219144610	-1
ENSRNOG00000015523	994.046	0.768565	0.161869	4.74807	2.05368e-06	4.48602e-05	ENSRNOG00000015523	RGD1308147	similar to expressed sequence AW209491 [Source:RGD Symbol;Acc:1308147]	17	53080638	53087274	-1
ENSRNOG00000007882	2701.48	0.512862	0.108178	4.74089	2.12785e-06	4.62177e-05	ENSRNOG00000007882	Ablim2	actin binding LIM protein family, member 2 [Source:RGD Symbol;Acc:1303094]	14	80045078	80169472	-1
ENSRNOG00000033835	23080.8	0.59534	0.125601	4.73995	2.13769e-06	4.63658e-05	ENSRNOG00000033835	Dnm1	dynamin 1 [Source:RGD Symbol;Acc:71096]	3	11338083	11382043	-1
ENSRNOG00000018898	2099.32	0.439895	0.0928333	4.73854	2.1526e-06	4.66235e-05	ENSRNOG00000018898	Mpi	mannose phosphate isomerase (mapped) [Source:RGD Symbol;Acc:3107]	8	62324092	62332115	-1
ENSRNOG00000008794	3542.73	0.427607	0.0903914	4.73062	2.23838e-06	4.83451e-05	ENSRNOG00000008794	Ube2e1	ubiquitin-conjugating enzyme E2E 1 [Source:RGD Symbol;Acc:2324438]	15	8125526	8177781	1
ENSRNOG00000012442	883.82	0.486733	0.103052	4.72319	2.32171e-06	5.00747e-05	ENSRNOG00000012442	Cemip	cell migration-inducing hyaluronan binding protein [Source:RGD Symbol;Acc:1305254]	1	146069771	146226462	-1
ENSRNOG00000016410	5943.92	0.423638	0.0897329	4.7211	2.34571e-06	5.05215e-05	ENSRNOG00000016410	Prelid1	PRELI domain containing 1 [Source:RGD Symbol;Acc:1308082]	17	9834242	9837303	-1
ENSRNOG00000004723	1303.57	0.501919	0.106371	4.71856	2.37518e-06	5.10846e-05	ENSRNOG00000004723	Fcf1	FCF1 rRNA-processing protein [Source:RGD Symbol;Acc:1310899]	6	108796182	108808048	1
ENSRNOG00000008790	3515.01	0.370618	0.0785586	4.71773	2.38496e-06	5.12234e-05	ENSRNOG00000008790	Gdap1l1	ganglioside-induced differentiation-associated protein 1-like 1 [Source:RGD Symbol;Acc:1304960]	3	159823878	159842278	1
ENSRNOG00000009661	1783.61	0.500351	0.106087	4.71643	2.40014e-06	5.14775e-05	ENSRNOG00000009661	Tgds	TDP-glucose 4,6-dehydratase [Source:RGD Symbol;Acc:1306544]	15	103319268	103340240	-1
ENSRNOG00000004842	716.255	0.936346	0.198713	4.71205	2.45235e-06	5.25241e-05	ENSRNOG00000004842	Dnajc24	DnaJ heat shock protein family (Hsp40) member C24 [Source:RGD Symbol;Acc:1564710]	3	96025396	96065711	-1
ENSRNOG00000009878	393.405	0.807537	0.171444	4.7102	2.47468e-06	5.2855e-05	ENSRNOG00000009878	Crtapl1	cartilage associated protein-like 1 [Source:RGD Symbol;Acc:1565180]	8	122382617	122402197	-1
ENSRNOG00000039783	65.2236	1.46079	0.310348	4.70695	2.51453e-06	5.36318e-05	ENSRNOG00000039783	Rpl26-ps2	ribosomal protein L26, pseudogene 2 [Source:RGD Symbol;Acc:1565215]	1	31527646	31528083	-1
ENSRNOG00000001346	4377.78	0.536167	0.113964	4.70472	2.5421e-06	5.41447e-05	ENSRNOG00000001346	Cops6	COP9 signalosome subunit 6 [Source:RGD Symbol;Acc:1309919]	12	19303387	19306226	1
ENSRNOG00000007029	23433	0.487089	0.103649	4.69939	2.60936e-06	5.53473e-05	ENSRNOG00000007029	Dnaja1	DnaJ heat shock protein family (Hsp40) member A1 [Source:RGD Symbol;Acc:620942]	5	57028467	57039378	1
ENSRNOG00000055496	459.41	1.60029	0.340607	4.69834	2.62287e-06	5.55571e-05	ENSRNOG00000055496	LOC103690166	zinc finger protein OZF-like [Source:RGD Symbol;Acc:9236890]	8	23235594	23292682	-1
ENSRNOG00000027194	5730.54	0.428246	0.0911783	4.6968	2.64266e-06	5.58993e-05	ENSRNOG00000027194	Sgsm2	small G protein signaling modulator 2 [Source:RGD Symbol;Acc:1306957]	10	61703839	61745097	-1
ENSRNOG00000002934	31661.2	0.355243	0.0756826	4.69385	2.68108e-06	5.65564e-05	ENSRNOG00000002934	Atp1b1	ATPase Na+/K+ transporting subunit beta 1 [Source:RGD Symbol;Acc:2170]	13	82737159	82758004	-1
ENSRNOG00000052418	2531.02	0.508669	0.108648	4.6818	2.84366e-06	5.98219e-05	ENSRNOG00000052418	Cpsf3	cleavage and polyadenylation specific factor 3 [Source:RGD Symbol;Acc:1305767]	6	43363792	43391712	1
ENSRNOG00000007147	4734.34	0.372553	0.0795861	4.68113	2.853e-06	5.99364e-05	ENSRNOG00000007147	Cyp46a1	cytochrome P450, family 46, subfamily a, polypeptide 1 [Source:RGD Symbol;Acc:1306605]	6	132242328	132273787	1
ENSRNOG00000027028	1486	0.510716	0.109132	4.67981	2.87135e-06	6.02396e-05	ENSRNOG00000027028	Lamtor4	late endosomal/lysosomal adaptor, MAPK and MTOR activator 4 [Source:RGD Symbol;Acc:1309735]	12	19573909	19577624	1
ENSRNOG00000029339	1196.32	0.821135	0.175532	4.67799	2.89702e-06	6.06952e-05	ENSRNOG00000029339	LOC100363268	rCG31129-like [Source:RGD Symbol;Acc:2323372]	2	195940715	195941035	1
ENSRNOG00000012074	2320.07	0.616867	0.131983	4.67385	2.95608e-06	6.16806e-05	ENSRNOG00000012074	Ifngr1	interferon gamma receptor 1 [Source:RGD Symbol;Acc:620570]	1	15062432	15080907	1
ENSRNOG00000037505	4616.75	0.466973	0.099928	4.6731	2.96688e-06	6.18222e-05	ENSRNOG00000037505	Ulk1	unc-51 like autophagy activating kinase 1 [Source:RGD Symbol;Acc:1589743]	12	51908448	51934702	1
ENSRNOG00000018755	3898.69	0.643584	0.137913	4.6666	3.06219e-06	6.37216e-05	ENSRNOG00000018755	Acss2	acyl-CoA synthetase short-chain family member 2 [Source:RGD Symbol;Acc:1305489]	3	151032952	151075856	1
ENSRNOG00000014588	779.094	0.507104	0.10876	4.66258	3.12269e-06	6.47179e-05	ENSRNOG00000014588	Dbr1	debranching RNA lariats 1 [Source:RGD Symbol;Acc:1598038]	8	107826424	107838339	1
ENSRNOG00000039528	3945.82	0.423098	0.0908194	4.65868	3.18241e-06	6.58668e-05	ENSRNOG00000039528	Fam32a	family with sequence similarity 32, member A [Source:RGD Symbol;Acc:1561287]	16	19304529	19308842	-1
ENSRNOG00000005260	1400.11	0.526115	0.112967	4.65726	3.20448e-06	6.62346e-05	ENSRNOG00000005260	Acp1	acid phosphatase 1, soluble [Source:RGD Symbol;Acc:2020]	6	49836075	49851714	-1
ENSRNOG00000030019	23370	0.375295	0.0805989	4.65632	3.21905e-06	6.64464e-05	ENSRNOG00000030019	Atp1a1	ATPase Na+/K+ transporting subunit alpha 1 [Source:RGD Symbol;Acc:2167]	2	204003742	204032023	-1
ENSRNOG00000021264	4278.01	0.684266	0.147049	4.65332	3.26626e-06	6.73306e-05	ENSRNOG00000021264	Pcna	proliferating cell nuclear antigen [Source:RGD Symbol;Acc:3269]	3	124880698	124884570	-1
ENSRNOG00000013111	1729.79	0.475739	0.102267	4.65193	3.28843e-06	6.76968e-05	ENSRNOG00000013111	Mettl3	methyltransferase-like 3 [Source:RGD Symbol;Acc:1311750]	15	28710300	28721127	-1
ENSRNOG00000007060	731.736	0.722811	0.15541	4.65099	3.30339e-06	6.79137e-05	ENSRNOG00000007060	Plin2	perilipin 2 [Source:RGD Symbol;Acc:728889]	5	104984414	105010857	-1
ENSRNOG00000003229	34171.5	0.368597	0.0793242	4.64671	3.37268e-06	6.90615e-05	ENSRNOG00000003229	Tspan7	tetraspanin 7 [Source:RGD Symbol;Acc:1589725]	X	13261558	13279099	-1
ENSRNOG00000012956	153.764	0.946679	0.203836	4.64432	3.41191e-06	6.96279e-05	ENSRNOG00000012956	Tgm2	transglutaminase 2 [Source:RGD Symbol;Acc:621081]	3	154597168	154627257	-1
ENSRNOG00000000123	3388.92	0.585486	0.126056	4.64465	3.40647e-06	6.96279e-05	ENSRNOG00000000123	Rnf19b	ring finger protein 19B [Source:RGD Symbol;Acc:1305470]	5	147246037	147270957	1
ENSRNOG00000036852	11447.3	0.533634	0.114903	4.6442	3.41393e-06	6.96279e-05	ENSRNOG00000036852	Pcbp2	poly(rC) binding protein 2 [Source:RGD Symbol;Acc:1309626]	7	144078496	144101893	1
ENSRNOG00000017777	2518.36	0.5467	0.117902	4.63691	3.53661e-06	7.1844e-05	ENSRNOG00000017777	Ahcy	adenosylhomocysteinase [Source:RGD Symbol;Acc:69260]	3	150587833	150603082	-1
ENSRNOG00000023841	113.387	1.84996	0.399534	4.63029	3.65151e-06	7.38854e-05	ENSRNOG00000023841	LOC108348081	CD99 antigen-like protein 2 [Source:RGD Symbol;Acc:11437172]	15	5265307	5311233	1
ENSRNOG00000011471	322.985	0.698891	0.150983	4.62894	3.67535e-06	7.41726e-05	ENSRNOG00000011471	Fgf9	fibroblast growth factor 9 [Source:RGD Symbol;Acc:2610]	15	38341089	38387316	1
ENSRNOG00000009401	407.259	0.589477	0.127547	4.62164	3.80712e-06	7.65305e-05	ENSRNOG00000009401	Lmo2	LIM domain only 2 [Source:RGD Symbol;Acc:1307101]	3	93909156	93931871	1
ENSRNOG00000007648	15025.4	0.406638	0.0880077	4.62048	3.82852e-06	7.68603e-05	ENSRNOG00000007648	Rab11b	RAB11B, member RAS oncogene family [Source:RGD Symbol;Acc:68369]	7	18598880	18612147	-1
ENSRNOG00000008637	2034.1	0.661128	0.143204	4.61669	3.89906e-06	7.78699e-05	ENSRNOG00000008637	Strada	STE20-related kinase adaptor alpha [Source:RGD Symbol;Acc:727905]	10	94355384	94384339	-1
ENSRNOG00000057814	3030.91	0.513636	0.111256	4.6167	3.89885e-06	7.78699e-05	ENSRNOG00000057814	Nsdhl	NAD(P) dependent steroid dehydrogenase-like [Source:RGD Symbol;Acc:1359337]	X	152933069	152964390	1
ENSRNOG00000012788	3638.01	0.789035	0.171206	4.60869	4.05222e-06	8.05049e-05	ENSRNOG00000012788	Clns1a	chloride nucleotide-sensitive channel 1A [Source:RGD Symbol;Acc:61884]	1	162676269	162696544	1
ENSRNOG00000028366	5702.93	0.712312	0.154567	4.60843	4.05718e-06	8.05049e-05	ENSRNOG00000028366	Gphn	gephyrin [Source:RGD Symbol;Acc:69194]	6	101532518	101859164	1
ENSRNOG00000004708	712.131	0.601704	0.130671	4.60472	4.13016e-06	8.17421e-05	ENSRNOG00000004708	Aard	alanine and arginine rich domain containing protein [Source:RGD Symbol;Acc:631378]	7	91588458	91593297	1
ENSRNOG00000007756	2539.23	0.597344	0.130336	4.58312	4.58079e-06	8.93952e-05	ENSRNOG00000007756	Atg101	autophagy related 101 [Source:RGD Symbol;Acc:1359310]	7	142929400	142938554	1
ENSRNOG00000010897	4139.91	0.375989	0.0820371	4.58316	4.58012e-06	8.93952e-05	ENSRNOG00000010897	Nek6	NIMA-related kinase 6 [Source:RGD Symbol;Acc:727779]	3	22811927	22888598	1
ENSRNOG00000017622	1177.21	0.808974	0.176787	4.57599	4.73976e-06	9.20304e-05	ENSRNOG00000017622	Npm3	nucleophosmin/nucleoplasmin, 3 [Source:RGD Symbol;Acc:1565542]	1	265504575	265506046	-1
ENSRNOG00000012803	2866.34	0.404456	0.0884939	4.57044	4.86698e-06	9.42626e-05	ENSRNOG00000012803	Wdr61	WD repeat domain 61 [Source:RGD Symbol;Acc:1308228]	8	59296346	59313574	-1
ENSRNOG00000014616	3259.08	0.498535	0.109077	4.57049	4.86588e-06	9.42626e-05	ENSRNOG00000014616	Iars	isoleucyl-tRNA synthetase [Source:RGD Symbol;Acc:621022]	17	15355529	15402649	-1
ENSRNOG00000013838	97.671	1.20082	0.262761	4.56999	4.87756e-06	9.43486e-05	ENSRNOG00000013838	Hcrtr1	hypocretin receptor 1 [Source:RGD Symbol;Acc:2787]	5	148346031	148355406	-1
ENSRNOG00000011933	2199.01	0.400596	0.0877659	4.56436	5.0101e-06	9.65998e-05	ENSRNOG00000011933	Csnk2a2	casein kinase 2 alpha 2 [Source:RGD Symbol;Acc:1306882]	19	9972537	10012043	1
ENSRNOG00000015051	4924.61	0.406238	0.0889966	4.56464	5.00342e-06	9.65998e-05	ENSRNOG00000015051	Golga7b	golgin A7 family, member B [Source:RGD Symbol;Acc:1583839]	1	261497059	261516892	1
ENSRNOG00000022767	1835.11	1.0355	0.227014	4.5614	5.0814e-06	9.76773e-05	ENSRNOG00000022767	Elfn1	extracellular leucine-rich repeat and fibronectin type III domain containing 1 [Source:RGD Symbol;Acc:1308787]	12	16749374	16813838	-1
ENSRNOG00000004784	1483.55	0.571289	0.125267	4.56059	5.10112e-06	9.79339e-05	ENSRNOG00000004784	Ndufaf5	NADH:ubiquinone oxidoreductase complex assembly factor 5 [Source:RGD Symbol;Acc:1309829]	3	133232432	133261973	1
ENSRNOG00000007955	585.958	0.550669	0.120903	4.55465	5.24739e-06	0.000100616	ENSRNOG00000007955	Timp4	tissue inhibitor of metalloproteinase 4 [Source:RGD Symbol;Acc:69077]	4	147156948	147163467	-1
ENSRNOG00000037356	352.809	1.11097	0.24397	4.55372	5.27067e-06	0.000100937	ENSRNOG00000037356	Dph6	diphthamine biosynthesis 6 [Source:RGD Symbol;Acc:1310006]	3	106009356	106136615	-1
ENSRNOG00000030245	2403.9	0.576372	0.126592	4.55299	5.28895e-06	0.000101161	ENSRNOG00000030245	Tango2	transport and golgi organization 2 homolog [Source:RGD Symbol;Acc:1310348]	11	86797557	86840573	1
ENSRNOG00000021828	4491.39	0.377672	0.08299	4.55081	5.34396e-06	0.000101833	ENSRNOG00000021828	Coro1b	coronin 1B [Source:RGD Symbol;Acc:2382]	1	219397850	219403260	1
ENSRNOG00000061039	1649.85	0.434494	0.0955098	4.54921	5.38489e-06	0.000102486	ENSRNOG00000061039	Prpf31	pre-mRNA processing factor 31 [Source:RGD Symbol;Acc:1305832]	1	64150786	64162461	-1
ENSRNOG00000005828	29667.6	0.349635	0.0768848	4.54752	5.42809e-06	0.000103181	ENSRNOG00000005828	Skp1	S-phase kinase-associated protein 1 [Source:RGD Symbol;Acc:1359648]	10	37594578	37609498	1
ENSRNOG00000038980	976.528	0.592983	0.130456	4.54546	5.48152e-06	0.000103939	ENSRNOG00000038980	Lypd6	LY6/PLAUR domain containing 6 [Source:RGD Symbol;Acc:1587119]	3	35679750	35707410	1
ENSRNOG00000001420	4308.29	0.39006	0.0858347	4.54431	5.51144e-06	0.000104378	ENSRNOG00000001420	Fis1	fission, mitochondrial 1 [Source:RGD Symbol;Acc:1306668]	12	22750485	22765308	-1
ENSRNOG00000000279	950.913	0.456724	0.100524	4.54343	5.53455e-06	0.000104687	ENSRNOG00000000279	Rtn4ip1	reticulon 4 interacting protein 1 [Source:RGD Symbol;Acc:1563384]	20	48881194	48925081	1
ENSRNOG00000017905	7274.5	0.34259	0.0755986	4.5317	5.85105e-06	0.000110132	ENSRNOG00000017905	Map1lc3b	microtubule-associated protein 1 light chain 3 beta [Source:RGD Symbol;Acc:621315]	19	53629779	53646058	1
ENSRNOG00000018816	7296.57	0.440386	0.0972121	4.53015	5.8941e-06	0.000110806	ENSRNOG00000018816	Cox5a	cytochrome c oxidase subunit 5A [Source:RGD Symbol;Acc:620607]	8	62298358	62309765	1
ENSRNOG00000030520	3454.31	0.582665	0.128669	4.52842	5.94267e-06	0.000111447	ENSRNOG00000030520	Sarnp	SAP domain containing ribonucleoprotein [Source:RGD Symbol;Acc:1305692]	7	3246220	3300455	1
ENSRNOG00000001719	13605	0.449616	0.099286	4.52849	5.94061e-06	0.000111447	ENSRNOG00000001719	Psmd2	proteasome 26S subunit, non-ATPase 2 [Source:RGD Symbol;Acc:1305752]	11	83934087	83944763	-1
ENSRNOG00000013594	2701.91	0.456897	0.100961	4.52549	6.02571e-06	0.000112592	ENSRNOG00000013594	Acp2	acid phosphatase 2, lysosomal [Source:RGD Symbol;Acc:2021]	3	80021440	80030363	1
ENSRNOG00000001596	11369.9	0.386928	0.0854978	4.52559	6.02281e-06	0.000112592	ENSRNOG00000001596	Atp5g3	ATP synthase, H+ transporting, mitochondrial Fo complex, subunit C3 (subunit 9) [Source:RGD Symbol;Acc:620052]	3	60811210	60813869	-1
ENSRNOG00000000893	1599.33	0.434106	0.0960067	4.52163	6.13662e-06	0.000114248	ENSRNOG00000000893	Tmem248	transmembrane protein 248 [Source:RGD Symbol;Acc:1303319]	12	29933906	29958050	-1
ENSRNOG00000058539	853.526	0.820566	0.181666	4.51688	6.27566e-06	0.000116414	ENSRNOG00000058539	Ccnb1	cyclin B1 [Source:RGD Symbol;Acc:2291]	2	30783915	30791221	-1
ENSRNOG00000029798	1546.26	0.832569	0.184679	4.50818	6.53848e-06	0.000120997	ENSRNOG00000029798	Lrrc4c	leucine rich repeat containing 4C [Source:RGD Symbol;Acc:1311013]	3	85421426	86819375	1
ENSRNOG00000019245	874.789	0.871945	0.193436	4.50767	6.55446e-06	0.000121002	ENSRNOG00000019245	Sgf29	SAGA complex associated factor 29 [Source:RGD Symbol;Acc:1310609]	1	198067066	198100493	1
ENSRNOG00000004471	1107.44	0.430991	0.0957381	4.50178	6.73883e-06	0.000124107	ENSRNOG00000004471	Polr3h	RNA polymerase III subunit H [Source:RGD Symbol;Acc:1305889]	7	123146249	123156558	-1
ENSRNOG00000007407	964.156	1.15824	0.257386	4.50001	6.79517e-06	0.000124995	ENSRNOG00000007407	Ndufa12	NADH:ubiquinone oxidoreductase subunit A12 [Source:RGD Symbol;Acc:1311462]	7	35125424	35167406	1
ENSRNOG00000008987	1938.53	0.560523	0.124642	4.49705	6.89018e-06	0.000126592	ENSRNOG00000008987	Rnf139	ring finger protein 139 [Source:RGD Symbol;Acc:1306670]	7	98770840	98782025	1
ENSRNOG00000000527	30954.6	0.852138	0.189726	4.4914	7.07551e-06	0.000129687	ENSRNOG00000000527	Mtch1	mitochondrial carrier 1 [Source:RGD Symbol;Acc:1309262]	20	6937347	6961162	-1
ENSRNOG00000010156	1146.17	0.693117	0.154465	4.48722	7.21602e-06	0.000131948	ENSRNOG00000010156	Snapc5	small nuclear RNA activating complex, polypeptide 5 [Source:RGD Symbol;Acc:1582813]	8	69127708	69131539	1
ENSRNOG00000011913	895.718	0.762874	0.170085	4.48524	7.28303e-06	0.0001327	ENSRNOG00000011913	Cp	ceruloplasmin [Source:RGD Symbol;Acc:2387]	2	104744461	104799853	1
ENSRNOG00000002516	1226.78	0.917309	0.204593	4.48358	7.33996e-06	0.000133421	ENSRNOG00000002516	Mtm1	myotubularin 1 [Source:RGD Symbol;Acc:1304582]	6	18821815	18839409	1
ENSRNOG00000031731	2457.3	0.704247	0.157213	4.47958	7.47897e-06	0.000135627	ENSRNOG00000031731	Fam216a	family with sequence similarity 216, member A [Source:RGD Symbol;Acc:1310861]	12	39679688	39688823	1
ENSRNOG00000004820	4313.4	0.407872	0.091154	4.47454	7.65762e-06	0.000138412	ENSRNOG00000004820	Sar1b	secretion associated, Ras related GTPase 1B [Source:RGD Symbol;Acc:1305590]	10	37215937	37245658	1
ENSRNOG00000017405	7341.54	0.362654	0.0810493	4.47449	7.65956e-06	0.000138412	ENSRNOG00000017405	Raly	RALY heterogeneous nuclear ribonucleoprotein [Source:RGD Symbol;Acc:1307228]	3	150323116	150387332	1
ENSRNOG00000003562	4570.13	0.399556	0.089424	4.4681	7.89173e-06	0.00014194	ENSRNOG00000003562	Susd4	sushi domain containing 4 [Source:RGD Symbol;Acc:1564043]	13	101181994	101307908	1
ENSRNOG00000012260	2750.75	0.431135	0.0965366	4.46603	7.96835e-06	0.000142984	ENSRNOG00000012260	Ddx25	DEAD-box helicase 25 [Source:RGD Symbol;Acc:68381]	8	36744667	36760742	-1
ENSRNOG00000018778	7368.04	0.889045	0.199169	4.46376	8.05321e-06	0.00014417	ENSRNOG00000018778	Cadm1	cell adhesion molecule 1 [Source:RGD Symbol;Acc:1310999]	8	52127399	52189722	1
ENSRNOG00000058739	8382.91	0.41076	0.0922588	4.45226	8.49725e-06	0.000151239	ENSRNOG00000058739	Snn	stannin [Source:RGD Symbol;Acc:3730]	10	4635898	4644570	-1
ENSRNOG00000015220	4828.57	0.428848	0.0964016	4.44855	8.64507e-06	0.000153692	ENSRNOG00000015220	Crtac1	cartilage acidic protein 1 [Source:RGD Symbol;Acc:621085]	1	261514141	261669586	-1
ENSRNOG00000000465	4832.33	0.446301	0.100333	4.44822	8.65857e-06	0.000153755	ENSRNOG00000000465	Slc39a7	solute carrier family 39 member 7 [Source:RGD Symbol;Acc:1593280]	20	3819414	3822778	-1
ENSRNOG00000055648	1159.03	0.439395	0.0987956	4.44751	8.68711e-06	0.000153971	ENSRNOG00000055648	Haus7	HAUS augmin-like complex, subunit 7 [Source:RGD Symbol;Acc:1562991]	X	157353577	157372809	1
ENSRNOG00000001342	79.1559	1.22468	0.275508	4.44518	8.78189e-06	0.000155406	ENSRNOG00000001342	Wdr66	WD repeat domain 66 [Source:RGD Symbol;Acc:1564948]	12	38709595	38782010	-1
ENSRNOG00000037229	873.505	0.569695	0.128363	4.43815	9.07342e-06	0.000160196	ENSRNOG00000037229	Gmppb	GDP-mannose pyrophosphorylase B [Source:RGD Symbol;Acc:1560458]	8	116826680	116856159	1
ENSRNOG00000009772	1988.17	0.556776	0.125537	4.43515	9.20064e-06	0.000162256	ENSRNOG00000009772	Kirrel3	kin of IRRE like 3 (Drosophila) [Source:RGD Symbol;Acc:1311382]	8	36125999	36254753	1
ENSRNOG00000007883	1025.15	0.455898	0.102913	4.42995	9.4254e-06	0.00016584	ENSRNOG00000007883	Timm10	translocase of inner mitochondrial membrane 10 [Source:RGD Symbol;Acc:621741]	3	72226613	72230084	1
ENSRNOG00000009630	5733.12	0.398383	0.0899571	4.42858	9.48545e-06	0.000166136	ENSRNOG00000009630	Hsd17b12	hydroxysteroid (17-beta) dehydrogenase 12 [Source:RGD Symbol;Acc:708367]	3	82924687	83048435	-1
ENSRNOG00000002818	6093.53	0.480467	0.10878	4.41685	1.0015e-05	0.000174888	ENSRNOG00000002818	Eftud2	elongation factor Tu GTP binding domain containing 2 [Source:RGD Symbol;Acc:1560116]	10	90932075	90983928	-1
ENSRNOG00000050197	9298.86	0.335517	0.0759767	4.41605	1.00521e-05	0.000174927	ENSRNOG00000050197	Pdia6	protein disulfide isomerase family A, member 6 [Source:RGD Symbol;Acc:628688]	6	42568220	42585652	1
ENSRNOG00000060728	106337	0.519239	0.117582	4.41597	1.00556e-05	0.000174927	ENSRNOG00000060728	Tuba1a	tubulin, alpha 1A [Source:RGD Symbol;Acc:619717]	7	140637287	140640953	-1
ENSRNOG00000027860	5181.26	0.551816	0.124968	4.41565	1.00706e-05	0.00017499	ENSRNOG00000027860	Ggnbp2	gametogenetin binding protein 2 [Source:RGD Symbol;Acc:1302978]	10	72156728	72188308	-1
ENSRNOG00000022289	2094.42	0.426467	0.0966614	4.41196	1.02438e-05	0.000177457	ENSRNOG00000022289	Aip	aryl-hydrocarbon receptor-interacting protein [Source:RGD Symbol;Acc:628619]	1	219361860	219374014	-1
ENSRNOG00000017730	11020.3	0.563877	0.127883	4.40931	1.03702e-05	0.000179385	ENSRNOG00000017730	Psmd1	proteasome 26S subunit, non-ATPase 1 [Source:RGD Symbol;Acc:621669]	9	93080615	93155027	1
ENSRNOG00000021773	2706.62	0.388802	0.0882099	4.40769	1.04478e-05	0.000180523	ENSRNOG00000021773	Bop1	block of proliferation 1 [Source:RGD Symbol;Acc:1310589]	7	117514533	117538342	-1
ENSRNOG00000029456	481.146	0.785838	0.178434	4.40408	1.06232e-05	0.000182737	ENSRNOG00000029456	Rp9	retinitis pigmentosa 9 [Source:RGD Symbol;Acc:1559759]	8	23450111	23482939	-1
ENSRNOG00000014079	1654.9	0.590303	0.134036	4.40408	1.06234e-05	0.000182737	ENSRNOG00000014079	Stat1	signal transducer and activator of transcription 1 [Source:RGD Symbol;Acc:3771]	9	54287541	54484533	-1
ENSRNOG00000027487	11495.2	0.419581	0.0952774	4.40379	1.06378e-05	0.000182779	ENSRNOG00000027487	Trim28	tripartite motif-containing 28 [Source:RGD Symbol;Acc:620289]	1	65544373	65551043	-1
ENSRNOG00000001878	4793.96	0.486425	0.110519	4.40128	1.07615e-05	0.00018467	ENSRNOG00000001878	Klhl22	kelch-like family member 22 [Source:RGD Symbol;Acc:1306288]	11	87677966	87718826	1
ENSRNOG00000032134	8230.41	0.352222	0.0800845	4.39812	1.0919e-05	0.000186855	ENSRNOG00000032134	Uqcrc1	ubiquinol-cytochrome c reductase core protein I [Source:RGD Symbol;Acc:1303314]	8	117679278	117691071	1
ENSRNOG00000019090	10093.3	0.373952	0.0850488	4.39691	1.09804e-05	0.000187202	ENSRNOG00000019090	Cct3	chaperonin containing TCP1 subunit 3 [Source:RGD Symbol;Acc:735038]	2	187668796	187693610	1
ENSRNOG00000009992	5172.16	0.654509	0.149037	4.39159	1.12524e-05	0.000191415	ENSRNOG00000009992	Rabggtb	Rab geranylgeranyltransferase, beta subunit [Source:RGD Symbol;Acc:3530]	2	260110309	260115577	-1
ENSRNOG00000009568	4580.87	0.624533	0.142225	4.39116	1.12749e-05	0.000191585	ENSRNOG00000009568	Hdac1	histone deacetylase 1 [Source:RGD Symbol;Acc:1309799]	5	147716664	147743723	-1
ENSRNOG00000014645	4335.97	0.356295	0.0811734	4.38931	1.13712e-05	0.000193009	ENSRNOG00000014645	Aldh7a1	aldehyde dehydrogenase 7 family, member A1 [Source:RGD Symbol;Acc:1308614]	18	51619007	51651267	-1
ENSRNOG00000004312	1086.45	0.530359	0.120956	4.38472	1.16135e-05	0.000196272	ENSRNOG00000004312	Tmbim4	transmembrane BAX inhibitor motif containing 4 [Source:RGD Symbol;Acc:735173]	7	64987859	65002455	1
ENSRNOG00000007051	5264.24	0.371091	0.0846332	4.3847	1.16145e-05	0.000196272	ENSRNOG00000007051	Rraga	Ras-related GTP binding A [Source:RGD Symbol;Acc:619804]	5	104941066	104942662	1
ENSRNOG00000000036	660.225	0.636035	0.145084	4.3839	1.16574e-05	0.000196781	ENSRNOG00000000036	Klhdc8a	kelch domain containing 8A [Source:RGD Symbol;Acc:1305132]	13	49074644	49082729	1
ENSRNOG00000000105	18160	0.96197	0.219482	4.38291	1.17106e-05	0.000197461	ENSRNOG00000000105	Cplx2	complexin 2 [Source:RGD Symbol;Acc:70945]	17	10756285	10818835	-1
ENSRNOG00000005589	1595.72	0.396681	0.0905733	4.37968	1.18856e-05	0.000199538	ENSRNOG00000005589	Dhrs7	dehydrogenase/reductase 7 [Source:RGD Symbol;Acc:1565002]	6	95522577	95541393	-1
ENSRNOG00000001039	1653.23	0.435788	0.0995436	4.37786	1.19848e-05	0.000200984	ENSRNOG00000001039	Eif2b1	eukaryotic translation initiation factor 2B subunit 1 alpha [Source:RGD Symbol;Acc:620819]	12	37444072	37465398	1
ENSRNOG00000008908	1490.21	0.455655	0.104158	4.37466	1.21622e-05	0.000203294	ENSRNOG00000008908	Slc35a1	solute carrier family 35 member A1 [Source:RGD Symbol;Acc:1311359]	5	50119881	50142724	-1
ENSRNOG00000056221	116.348	1.14062	0.261045	4.36946	1.24557e-05	0.000207523	ENSRNOG00000056221	Frmpd3	FERM and PDZ domain containing 3 [Source:RGD Symbol;Acc:1563753]	X	111735820	111741023	1
ENSRNOG00000027719	59.1274	1.32696	0.303749	4.36859	1.25051e-05	0.00020812	ENSRNOG00000027719	Rn60_9_0863.1		9	86257081	86257779	-1
ENSRNOG00000016874	2221.2	0.48653	0.111475	4.36448	1.27423e-05	0.000211839	ENSRNOG00000016874	Zfp521	zinc finger protein 521 [Source:RGD Symbol;Acc:1307345]	18	5032029	5314585	-1
ENSRNOG00000006649	492.016	0.766202	0.175697	4.36092	1.29517e-05	0.000214856	ENSRNOG00000006649	Thrb	thyroid hormone receptor beta [Source:RGD Symbol;Acc:3858]	15	8890578	9086282	-1
ENSRNOG00000009439	76537	0.495748	0.113713	4.35963	1.3028e-05	0.000215656	ENSRNOG00000009439	Eef1a1	eukaryotic translation elongation factor 1 alpha 1 [Source:RGD Symbol;Acc:67387]	8	85838869	85840818	-1
ENSRNOG00000029571	1741.82	0.449181	0.103075	4.35782	1.31365e-05	0.000216985	ENSRNOG00000029571	Coq10a	coenzyme Q10A [Source:RGD Symbol;Acc:1562447]	7	2780930	2786949	-1
ENSRNOG00000017416	1319.75	0.480336	0.110381	4.35162	1.35137e-05	0.000222976	ENSRNOG00000017416	Ppic	peptidylprolyl isomerase C [Source:RGD Symbol;Acc:1303221]	18	48372041	48384645	-1
ENSRNOG00000016896	21518.6	0.445262	0.10236	4.34994	1.36174e-05	0.000224446	ENSRNOG00000016896	Rpl3	ribosomal protein L3 [Source:RGD Symbol;Acc:735105]	7	121297355	121311565	-1
ENSRNOG00000052787	2836.46	0.538935	0.123927	4.34882	1.36873e-05	0.000224876	ENSRNOG00000052787	Rsl24d1	ribosomal L24 domain containing 1 [Source:RGD Symbol;Acc:1309784]	8	79792587	79801594	1
ENSRNOG00000023150	17942.5	0.340995	0.0784051	4.34914	1.36675e-05	0.000224876	ENSRNOG00000023150	Gpi	glucose-6-phosphate isomerase [Source:RGD Symbol;Acc:2727]	1	90063411	90091287	-1
ENSRNOG00000021303	498.998	0.578233	0.132984	4.34815	1.37291e-05	0.000225081	ENSRNOG00000021303	Drc3	dynein regulatory complex subunit 3 [Source:RGD Symbol;Acc:1309150]	10	46722109	46762250	1
ENSRNOG00000017758	3510	0.622849	0.143451	4.34188	1.41267e-05	0.000230861	ENSRNOG00000017758	LOC361985	similar to NICE-3 [Source:RGD Symbol;Acc:1359625]	2	189400696	189413608	1
ENSRNOG00000042753	3270.95	0.469666	0.108196	4.34087	1.41919e-05	0.000231435	ENSRNOG00000042753	Fgf13	fibroblast growth factor 13 [Source:RGD Symbol;Acc:620164]	X	142053654	142248369	-1
ENSRNOG00000018630	37326.6	0.544284	0.125382	4.34101	1.41827e-05	0.000231435	ENSRNOG00000018630	Gapdh	glyceraldehyde-3-phosphate dehydrogenase [Source:RGD Symbol;Acc:2661]	4	157676595	157679962	-1
ENSRNOG00000030127	3939.89	0.44196	0.10188	4.33806	1.43745e-05	0.000233916	ENSRNOG00000030127	Eml2	echinoderm microtubule associated protein like 2 [Source:RGD Symbol;Acc:621066]	1	80087684	80119012	1
ENSRNOG00000018494	1598.07	0.597668	0.137795	4.33736	1.44207e-05	0.000234419	ENSRNOG00000018494	Ppp1r3c	protein phosphatase 1, regulatory subunit 3C [Source:RGD Symbol;Acc:1309132]	1	255371810	255376833	-1
ENSRNOG00000036816	2090.38	0.532167	0.12272	4.33645	1.44804e-05	0.000235142	ENSRNOG00000036816	Wls	wntless Wnt ligand secretion mediator [Source:RGD Symbol;Acc:735139]	2	266315036	266432558	1
ENSRNOG00000021395	107.432	1.13324	0.261565	4.33255	1.47393e-05	0.000238842	ENSRNOG00000021395	LOC100363452	ribosomal protein S8-like [Source:RGD Symbol;Acc:2322993]	3	103192683	103193333	1
ENSRNOG00000003461	3047.79	0.726924	0.167824	4.33146	1.48125e-05	0.000239776	ENSRNOG00000003461	Zfp330	zinc finger protein 330 [Source:RGD Symbol;Acc:1307510]	19	23936505	23946900	-1
ENSRNOG00000016474	22064.9	0.443953	0.102656	4.32467	1.52763e-05	0.000246246	ENSRNOG00000016474	Tspan3	tetraspanin 3 [Source:RGD Symbol;Acc:1359444]	8	60806849	60830448	-1
ENSRNOG00000004735	1835.77	0.558487	0.12926	4.32063	1.55585e-05	0.000250008	ENSRNOG00000004735	Gzf1	GDNF-inducible zinc finger protein 1 [Source:RGD Symbol;Acc:1562321]	3	143003796	143015904	1
ENSRNOG00000015974	1548.33	0.41959	0.0971668	4.31825	1.57275e-05	0.00025246	ENSRNOG00000015974	Tmem208	transmembrane protein 208 [Source:RGD Symbol;Acc:1560953]	19	37282018	37284718	1
ENSRNOG00000027867	1378.83	0.504316	0.116841	4.31627	1.58691e-05	0.000254203	ENSRNOG00000027867	Rexo4	REX4 homolog, 3'-5' exonuclease [Source:RGD Symbol;Acc:1306220]	3	5500589	5510908	-1
ENSRNOG00000049484	18727.5	0.444897	0.103143	4.31338	1.60777e-05	0.000256834	ENSRNOG00000049484	Atp9a	ATPase phospholipid transporting 9A (putative) [Source:RGD Symbol;Acc:621421]	3	165412803	165477771	-1
ENSRNOG00000001629	5686.83	0.493747	0.114656	4.30631	1.65999e-05	0.000263985	ENSRNOG00000001629	Wrb	tryptophan rich basic protein [Source:RGD Symbol;Acc:735104]	11	36497509	36511535	1
ENSRNOG00000004846	8418.06	0.545064	0.126665	4.30319	1.68358e-05	0.000267184	ENSRNOG00000004846	Atp6v1c1	ATPase H+ transporting V1 subunit C1 [Source:RGD Symbol;Acc:1311082]	7	77678968	77716408	1
ENSRNOG00000009811	4169.87	0.394296	0.0916492	4.30223	1.6909e-05	0.000268068	ENSRNOG00000009811	Cnih1	cornichon family AMPA receptor auxiliary protein 1 [Source:RGD Symbol;Acc:1312030]	15	23568555	23580395	-1
ENSRNOG00000015780	7315.47	0.614612	0.14304	4.29678	1.73299e-05	0.000274175	ENSRNOG00000015780	Rcn2	reticulocalbin 2 [Source:RGD Symbol;Acc:3548]	8	60709851	60726936	1
ENSRNOG00000017021	919.52	0.614684	0.143104	4.29536	1.74414e-05	0.000275656	ENSRNOG00000017021	Galnt18	polypeptide N-acetylgalactosaminyltransferase 18 [Source:RGD Symbol;Acc:1309623]	1	176296193	176607466	-1
ENSRNOG00000024186	7785.19	0.611192	0.142324	4.29436	1.75199e-05	0.000276613	ENSRNOG00000024186	Eef1b2	eukaryotic translation elongation factor 1 beta 2 [Source:RGD Symbol;Acc:1311415]	9	69953440	69956160	1
ENSRNOG00000017114	143.19	1.16724	0.271876	4.29328	1.76051e-05	0.000277672	ENSRNOG00000017114	Synj2	synaptojanin 2 [Source:RGD Symbol;Acc:69436]	1	46835971	46932529	1
ENSRNOG00000059659	5055.86	0.335206	0.0780972	4.29216	1.7694e-05	0.000278503	ENSRNOG00000059659	Zfand3	zinc finger AN1-type containing 3 [Source:RGD Symbol;Acc:1307113]	20	8696436	8892569	1
ENSRNOG00000014341	3436.19	0.555079	0.129637	4.28181	1.85381e-05	0.000290305	ENSRNOG00000014341	Btbd10	BTB domain containing 10 [Source:RGD Symbol;Acc:1306301]	1	178138565	178196294	-1
ENSRNOG00000018526	20790.7	0.713351	0.166629	4.28108	1.85992e-05	0.000290964	ENSRNOG00000018526	Dlg4	discs large MAGUK scaffold protein 4 [Source:RGD Symbol;Acc:68424]	10	56627411	56653599	1
ENSRNOG00000010824	2171.25	0.402778	0.094114	4.27968	1.87159e-05	0.000292094	ENSRNOG00000010824	Parp8	poly (ADP-ribose) polymerase family, member 8 [Source:RGD Symbol;Acc:1587384]	2	49087226	49170025	-1
ENSRNOG00000011535	3869.03	0.502121	0.117371	4.27808	1.88516e-05	0.000293718	ENSRNOG00000011535	Gcsh	glycine cleavage system protein H [Source:RGD Symbol;Acc:619946]	19	49522054	49532811	-1
ENSRNOG00000003772	940.53	0.605645	0.141751	4.27261	1.93198e-05	0.000300156	ENSRNOG00000003772	Csrp2	cysteine and glycine-rich protein 2 [Source:RGD Symbol;Acc:61950]	7	53630621	53649310	1
ENSRNOG00000014761	2145.07	0.424716	0.0994053	4.27257	1.93234e-05	0.000300156	ENSRNOG00000014761	Rasd2	RASD family, member 2 [Source:RGD Symbol;Acc:628594]	19	14653198	14663914	1
ENSRNOG00000062084	58.9671	1.38517	0.324393	4.27003	1.95445e-05	0.000302674	ENSRNOG00000062084	LOC680491	similar to heat shock protein 1, alpha [Source:RGD Symbol;Acc:1591709]	13	6343913	6347515	-1
ENSRNOG00000005446	2924.92	0.634122	0.148631	4.2664	1.98649e-05	0.000307017	ENSRNOG00000005446	Gna11	guanine nucleotide binding protein, alpha 11 [Source:RGD Symbol;Acc:619749]	7	11033317	11047437	1
ENSRNOG00000049920	5829.93	0.416152	0.0976496	4.26168	2.02893e-05	0.000312948	ENSRNOG00000049920	Psma2	proteasome subunit alpha 2 [Source:RGD Symbol;Acc:61842]	17	53091933	53102342	-1
ENSRNOG00000014078	6283.52	0.623544	0.146431	4.25827	2.06017e-05	0.000317448	ENSRNOG00000014078	Ndufb8	NADH:ubiquinone oxidoreductase subunit B8 [Source:RGD Symbol;Acc:1309129]	1	264298669	264303762	-1
ENSRNOG00000016467	1362.93	0.416855	0.0979754	4.25469	2.09335e-05	0.000321915	ENSRNOG00000016467	Kctd1	potassium channel tetramerization domain containing 1 [Source:RGD Symbol;Acc:621566]	18	6374778	6474990	-1
ENSRNOG00000016530	3231.52	0.653428	0.153577	4.25474	2.09293e-05	0.000321915	ENSRNOG00000016530	Nsa2	NSA2 ribosome biogenesis homolog [Source:RGD Symbol;Acc:621335]	2	27942546	27949089	-1
ENSRNOG00000019079	1848.92	0.422938	0.09955	4.2485	2.15205e-05	0.000330282	ENSRNOG00000019079	Polr1c	RNA polymerase I subunit C [Source:RGD Symbol;Acc:1309689]	9	17120759	17124871	1
ENSRNOG00000019219	3450.36	0.411276	0.0968341	4.24722	2.1644e-05	0.000331845	ENSRNOG00000019219	Vamp1	vesicle-associated membrane protein 1 [Source:RGD Symbol;Acc:3948]	4	157726941	157733643	1
ENSRNOG00000029061	1823.82	0.421601	0.099648	4.2309	2.32756e-05	0.000355092	ENSRNOG00000029061	Hirip3	HIRA interacting protein 3 [Source:RGD Symbol;Acc:1306463]	1	198298138	198301161	1
ENSRNOG00000026770	1183.36	0.522522	0.123526	4.23006	2.3363e-05	0.000355367	ENSRNOG00000026770	Tspy26	testis specific protein, Y-linked 26 [Source:RGD Symbol;Acc:1310192]	3	148704900	148706972	-1
ENSRNOG00000009642	8544.57	0.399591	0.0944599	4.23028	2.33404e-05	0.000355367	ENSRNOG00000009642	Cct4	chaperonin containing TCP1 subunit 4 [Source:RGD Symbol;Acc:727937]	14	107767392	107780270	1
ENSRNOG00000005856	905.956	0.724073	0.171186	4.22974	2.33956e-05	0.000355512	ENSRNOG00000005856	Slc30a6	solute carrier family 30 member 6 [Source:RGD Symbol;Acc:1309250]	6	22197040	22226421	-1
ENSRNOG00000036668	726.565	0.571283	0.135078	4.2293	2.34424e-05	0.000355872	ENSRNOG00000036668	Ogfod3	2-oxoglutarate and iron-dependent oxygenase domain containing 3 [Source:RGD Symbol;Acc:1305007]	10	110378534	110406377	-1
ENSRNOG00000011559	20096.5	0.351603	0.0832324	4.22436	2.39622e-05	0.000361976	ENSRNOG00000011559	Cnn3	calponin 3 [Source:RGD Symbol;Acc:71044]	2	225005019	225036188	1
ENSRNOG00000009069	4867.27	0.521099	0.12347	4.22047	2.43796e-05	0.000367918	ENSRNOG00000009069	Tnfaip1	TNF alpha induced protein 1 [Source:RGD Symbol;Acc:3877]	10	65791003	65805693	-1
ENSRNOG00000047796	445.435	0.778908	0.184603	4.21937	2.44982e-05	0.000367985	ENSRNOG00000047796	Pcbd2	pterin-4 alpha-carbinolamine dehydratase 2 [Source:RGD Symbol;Acc:1590239]	17	8929810	8980571	-1
ENSRNOG00000031453	2286.07	0.452363	0.10719	4.22019	2.44094e-05	0.000367985	ENSRNOG00000031453	Manbal	mannosidase beta like [Source:RGD Symbol;Acc:1561447]	3	153491151	153520735	1
ENSRNOG00000007671	2620.31	0.406812	0.0964018	4.21996	2.44346e-05	0.000367985	ENSRNOG00000007671	Smu1	DNA replication regulator and spliceosomal factor [Source:RGD Symbol;Acc:620694]	5	57042705	57061365	-1
ENSRNOG00000002378	4258.38	0.320346	0.0759276	4.2191	2.45276e-05	0.000367985	ENSRNOG00000002378	Bpnt1	3'(2'), 5'-bisphosphate nucleotidase 1 [Source:RGD Symbol;Acc:621833]	13	103268068	103292854	1
ENSRNOG00000005157	7879.02	0.316603	0.0750292	4.21973	2.44591e-05	0.000367985	ENSRNOG00000005157	Rbbp7	RB binding protein 7, chromatin remodeling factor [Source:RGD Symbol;Acc:620125]	X	33648682	33665821	-1
ENSRNOG00000000513	5049.62	0.36265	0.0859903	4.21733	2.47211e-05	0.000370166	ENSRNOG00000000513	Mapk14	mitogen activated protein kinase 14 [Source:RGD Symbol;Acc:70496]	20	5933303	5995137	1
ENSRNOG00000015105	569.455	0.621192	0.147336	4.21616	2.48495e-05	0.000371365	ENSRNOG00000015105	Bspry	B-box and SPRY domain containing [Source:RGD Symbol;Acc:708400]	5	78334284	78356460	1
ENSRNOG00000011290	530.742	0.850955	0.201878	4.21519	2.49565e-05	0.000372603	ENSRNOG00000011290	Tm2d3	TM2 domain containing 3 [Source:RGD Symbol;Acc:1564929]	1	126586543	126595603	1
ENSRNOG00000052725	8303.59	0.749993	0.177986	4.21378	2.51135e-05	0.000374583	ENSRNOG00000052725	RGD1566029	similar to mKIAA1644 protein [Source:RGD Symbol;Acc:1566029]	7	125340475	125407806	-1
ENSRNOG00000005987	2234.1	0.452734	0.107487	4.212	2.53122e-05	0.000376816	ENSRNOG00000005987	Suox	sulfite oxidase [Source:RGD Symbol;Acc:619994]	7	3098245	3102142	-1
ENSRNOG00000002144	2772.8	0.419589	0.0996943	4.20876	2.56774e-05	0.000381514	ENSRNOG00000002144	Exoc1	exocyst complex component 1 [Source:RGD Symbol;Acc:1304939]	14	34132221	34177515	-1
ENSRNOG00000025864	604.8	0.718667	0.170775	4.20827	2.57328e-05	0.000381968	ENSRNOG00000025864	Lemd2	LEM domain containing 2 [Source:RGD Symbol;Acc:1305341]	20	6545083	6556350	-1
ENSRNOG00000024779	5486.3	0.44442	0.105628	4.20743	2.58296e-05	0.000383036	ENSRNOG00000024779	Polr2b	RNA polymerase II subunit B [Source:RGD Symbol;Acc:1309477]	14	33070078	33107776	-1
ENSRNOG00000009968	2746.42	0.450808	0.107189	4.20573	2.60241e-05	0.000385548	ENSRNOG00000009968	Ercc8	ERCC excision repair 8, CSA ubiquitin ligase complex subunit [Source:RGD Symbol;Acc:1311570]	2	39434634	39472017	1
ENSRNOG00000015911	2256.62	0.647686	0.154218	4.19981	2.67141e-05	0.00039463	ENSRNOG00000015911	Lrp5	LDL receptor related protein 5 [Source:RGD Symbol;Acc:1309329]	1	218816841	218920094	-1
ENSRNOG00000054149	230.056	1.27212	0.303737	4.18823	2.81137e-05	0.000413716	ENSRNOG00000054149	SNORD113	Small nucleolar RNA SNORD113/SNORD114 family [Source:RFAM;Acc:RF00181]	6	133798278	133798358	1
ENSRNOG00000021758	4108.36	0.501733	0.11981	4.18773	2.81758e-05	0.000414232	ENSRNOG00000021758	Tnpo3	transportin 3 [Source:RGD Symbol;Acc:1308938]	4	56820023	56897338	-1
ENSRNOG00000014933	2111.22	0.410399	0.098009	4.18736	2.82218e-05	0.000414512	ENSRNOG00000014933	Dnttip1	deoxynucleotidyltransferase, terminal, interacting protein 1 [Source:RGD Symbol;Acc:621627]	3	161212156	161236121	1
ENSRNOG00000050483	638.256	0.602693	0.144125	4.18173	2.89304e-05	0.000423303	ENSRNOG00000050483	Pradc1	protease-associated domain containing 1 [Source:RGD Symbol;Acc:1583112]	4	117230528	117234928	-1
ENSRNOG00000028733	10449.6	0.590616	0.141397	4.17701	2.95369e-05	0.000430131	ENSRNOG00000028733	Prkar1b	protein kinase cAMP-dependent type 1 regulatory subunit beta [Source:RGD Symbol;Acc:3392]	12	17614632	17712373	1
ENSRNOG00000037446	539.662	0.844191	0.202182	4.17541	2.97454e-05	0.000432348	ENSRNOG00000037446	Pxmp2	peroxisomal membrane protein 2 [Source:RGD Symbol;Acc:61812]	12	52452273	52462659	1
ENSRNOG00000001128	580.596	1.14807	0.275317	4.17	3.04601e-05	0.000440655	ENSRNOG00000001128	Tesc	tescalcin [Source:RGD Symbol;Acc:1566317]	12	44141422	44174583	-1
ENSRNOG00000013555	854.176	0.603714	0.144841	4.16811	3.07131e-05	0.00044348	ENSRNOG00000013555	Ankrd55	ankyrin repeat domain 55 [Source:RGD Symbol;Acc:1307735]	2	44096061	44196605	1
ENSRNOG00000026243	8646.59	0.47454	0.113865	4.16756	3.0788e-05	0.000444144	ENSRNOG00000026243	Ap2a1	adaptor-related protein complex 2, alpha 1 subunit [Source:RGD Symbol;Acc:1306254]	1	100896947	100926335	-1
ENSRNOG00000023344	7279.91	0.414071	0.0994285	4.16451	3.12026e-05	0.000449704	ENSRNOG00000023344	Rpl23a	ribosomal protein L23a [Source:RGD Symbol;Acc:1304897]	10	65441295	65443981	-1
ENSRNOG00000016623	838.661	0.664461	0.159567	4.16416	3.12503e-05	0.000449969	ENSRNOG00000016623	Tmeff2	transmembrane protein with EGF-like and two follistatin-like domains 2 [Source:RGD Symbol;Acc:1308839]	9	55384100	55673829	-1
ENSRNOG00000008372	759.969	0.650437	0.156412	4.15849	3.20354e-05	0.000459512	ENSRNOG00000008372	Vamp7	vesicle-associated membrane protein 7 [Source:RGD Symbol;Acc:621558]	12	18996591	19030381	1
ENSRNOG00000060649	366.843	1.29367	0.311268	4.15613	3.23686e-05	0.000462606	ENSRNOG00000060649	SNORD24	Small nucleolar RNA SNORD24 [Source:RFAM;Acc:RF00069]	13	78853437	78853518	1
ENSRNOG00000025245	2187.41	0.358746	0.0864216	4.15112	3.30857e-05	0.000471978	ENSRNOG00000025245	RGD1311946	similar to RIKEN cDNA 1810055G02 [Source:RGD Symbol;Acc:1311946]	1	218945508	218954280	1
ENSRNOG00000046644	815.515	0.506839	0.122362	4.14213	3.4409e-05	0.000488589	ENSRNOG00000046644	Prelid3b	PRELI domain containing 3B [Source:RGD Symbol;Acc:1594395]	3	172567732	172574333	-1
ENSRNOG00000010116	2868.58	0.502863	0.121475	4.13962	3.47877e-05	0.000493056	ENSRNOG00000010116	Leo1	LEO1 homolog, Paf1/RNA polymerase II complex component [Source:RGD Symbol;Acc:1549772]	8	82380757	82405644	1
ENSRNOG00000030628	16339.9	0.348064	0.0842181	4.13288	3.58238e-05	0.000506806	ENSRNOG00000030628	Eif4a1	eukaryotic translation initiation factor 4A1 [Source:RGD Symbol;Acc:735141]	10	56271257	56276764	-1
ENSRNOG00000010436	1896.6	0.476689	0.115412	4.13033	3.6224e-05	0.000511997	ENSRNOG00000010436	Zbtb17	zinc finger and BTB domain containing 17 [Source:RGD Symbol;Acc:1307143]	5	159993799	160014895	1
ENSRNOG00000014621	2953.58	0.392953	0.095159	4.12943	3.63656e-05	0.000512768	ENSRNOG00000014621	Rab8a	RAB8A, member RAS oncogene family [Source:RGD Symbol;Acc:621144]	16	19355048	19376776	-1
ENSRNOG00000017678	73.9061	1.12233	0.271883	4.128	3.65936e-05	0.000515296	ENSRNOG00000017678	AABR07001064.1		1	36954496	36957300	-1
ENSRNOG00000001877	3447.25	0.418642	0.10142	4.1278	3.6625e-05	0.000515296	ENSRNOG00000001877	Med15	mediator complex subunit 15 [Source:RGD Symbol;Acc:1307560]	11	87553868	87628502	-1
ENSRNOG00000010889	2473.38	0.72509	0.175717	4.12645	3.68402e-05	0.00051785	ENSRNOG00000010889	Fbxw7	F-box and WD repeat domain containing 7 [Source:RGD Symbol;Acc:2321145]	2	184231260	184309664	-1
ENSRNOG00000018345	7205.53	0.373751	0.0905855	4.12594	3.69223e-05	0.000518088	ENSRNOG00000018345	Abce1	ATP binding cassette subfamily E member 1 [Source:RGD Symbol;Acc:1305301]	19	31867981	31892863	1
ENSRNOG00000006545	8599.54	0.320213	0.0776099	4.12593	3.69244e-05	0.000518088	ENSRNOG00000006545	Sept7	septin 7 [Source:RGD Symbol;Acc:620469]	8	26413233	26476611	1
ENSRNOG00000023529	14097.1	0.526067	0.127566	4.12387	3.72556e-05	0.000521307	ENSRNOG00000023529	Rpl5	ribosomal protein L5 [Source:RGD Symbol;Acc:619825]	14	2860965	2867397	-1
ENSRNOG00000047799	2513.89	0.716458	0.173844	4.12127	3.76793e-05	0.000526278	ENSRNOG00000047799	Gnb5	G protein subunit beta 5 [Source:RGD Symbol;Acc:620759]	8	82257849	82285184	1
ENSRNOG00000001347	772.122	0.905868	0.219838	4.12062	3.77851e-05	0.000527276	ENSRNOG00000001347	Adam1a	ADAM metallopeptidase domain 1A [Source:RGD Symbol;Acc:621467]	12	40533632	40536620	1
ENSRNOG00000002977	2911.52	0.332663	0.080788	4.11772	3.82636e-05	0.000533046	ENSRNOG00000002977	Ttc19	tetratricopeptide repeat domain 19 [Source:RGD Symbol;Acc:1582808]	10	48599321	48627374	1
ENSRNOG00000026964	944.403	0.502508	0.122147	4.11397	3.88913e-05	0.000540505	ENSRNOG00000026964	Gas8	growth arrest specific 8 [Source:RGD Symbol;Acc:1307817]	19	56316268	56335870	1
ENSRNOG00000017354	2857.04	0.364794	0.0886742	4.11387	3.89088e-05	0.000540505	ENSRNOG00000017354	Zyx	zyxin [Source:RGD Symbol;Acc:620698]	4	71740532	71749386	1
ENSRNOG00000056728	4130.01	0.461224	0.112152	4.1125	3.91395e-05	0.000543219	ENSRNOG00000056728	G6pd	glucose-6-phosphate dehydrogenase [Source:RGD Symbol;Acc:2645]	X	156274800	156293926	1
ENSRNOG00000004159	5044.22	0.314427	0.0764744	4.11153	3.9305e-05	0.000545024	ENSRNOG00000004159	Flii	FLII, actin remodeling protein [Source:RGD Symbol;Acc:1307590]	10	46955487	46969406	-1
ENSRNOG00000018293	7083.28	0.371955	0.0904896	4.11047	3.9485e-05	0.000546535	ENSRNOG00000018293	Strip1	striatin interacting protein 1 [Source:RGD Symbol;Acc:1564249]	2	210393689	210413985	-1
ENSRNOG00000047605	1494.02	0.677953	0.16496	4.1098	3.96004e-05	0.000547639	ENSRNOG00000047605	Ptprk	protein tyrosine phosphatase, receptor type, K [Source:RGD Symbol;Acc:619706]	1	17446417	18058055	-1
ENSRNOG00000014908	1929.11	0.436199	0.106192	4.10767	3.99675e-05	0.000551723	ENSRNOG00000014908	Sf3b5	splicing factor 3b, subunit 5 [Source:RGD Symbol;Acc:1586993]	1	7101715	7102426	1
ENSRNOG00000049056	1421.54	0.468729	0.114157	4.10599	4.0258e-05	0.000554952	ENSRNOG00000049056	Ak1	adenylate kinase 1 [Source:MGI Symbol;Acc:MGI:87977]	3	11653529	11659127	1
ENSRNOG00000058202	4601.19	0.821185	0.200001	4.1059	4.02736e-05	0.000554952	ENSRNOG00000058202	Ppp2r2c	protein phosphatase 2, regulatory subunit B, gamma [Source:RGD Symbol;Acc:620920]	14	78679214	78902063	-1
ENSRNOG00000051498	4335.65	0.419705	0.102324	4.10172	4.10094e-05	0.000564587	ENSRNOG00000051498	Prpf6	pre-mRNA processing factor 6 [Source:RGD Symbol;Acc:1307103]	3	177098073	177162916	1
ENSRNOG00000055779	3045.1	0.64353	0.156903	4.10145	4.10565e-05	0.000564729	ENSRNOG00000055779	Tdrd7	tudor domain containing 7 [Source:RGD Symbol;Acc:619724]	5	61564864	61631710	1
ENSRNOG00000053811	714.175	0.482768	0.117716	4.10114	4.11115e-05	0.00056498	ENSRNOG00000053811	Arg2	arginase 2 [Source:RGD Symbol;Acc:2151]	6	102311116	102338520	1
ENSRNOG00000009824	1151.97	0.464655	0.113334	4.09986	4.13409e-05	0.000567534	ENSRNOG00000009824	Irf2	interferon regulatory factor 2 [Source:RGD Symbol;Acc:1304922]	16	48582026	48732932	-1
ENSRNOG00000005350	1265.8	0.428379	0.104522	4.09847	4.15892e-05	0.000570017	ENSRNOG00000005350	Pwp1	PWP1 homolog, endonuclein [Source:RGD Symbol;Acc:1310705]	7	23988776	24004774	-1
ENSRNOG00000010362	99.6766	1.06398	0.259751	4.09616	4.20052e-05	0.000574864	ENSRNOG00000010362	Anxa2	annexin A2 [Source:RGD Symbol;Acc:621170]	8	75687100	75723594	1
ENSRNOG00000047143	1487.02	0.401342	0.097998	4.09541	4.21422e-05	0.000575034	ENSRNOG00000047143	Fkbp1b	FK506 binding protein 1B [Source:RGD Symbol;Acc:61835]	6	29977797	29987451	1
ENSRNOG00000016960	2002.57	0.682755	0.166709	4.09549	4.2128e-05	0.000575034	ENSRNOG00000016960	Polr3e	RNA polymerase III subunit E [Source:RGD Symbol;Acc:1308086]	1	190852985	190881108	1
ENSRNOG00000016066	200.165	0.842802	0.205856	4.09413	4.23753e-05	0.000577701	ENSRNOG00000016066	Bambi	BMP and activin membrane-bound inhibitor [Source:RGD Symbol;Acc:621831]	17	56905112	56909992	-1
ENSRNOG00000058560	91.0117	1.24798	0.305074	4.09075	4.29979e-05	0.000584634	ENSRNOG00000058560	Col2a1	collagen type II alpha 1 chain [Source:RGD Symbol;Acc:2375]	7	139455242	139483997	-1
ENSRNOG00000055309	1795.02	0.44258	0.108299	4.08665	4.37644e-05	0.000593483	ENSRNOG00000055309	Drg2	developmentally regulated GTP binding protein 2 [Source:RGD Symbol;Acc:1562380]	10	46818525	46830739	1
ENSRNOG00000017564	5598.71	0.516438	0.126449	4.08415	4.4239e-05	0.000598862	ENSRNOG00000017564	Mib2	mindbomb E3 ubiquitin protein ligase 2 [Source:RGD Symbol;Acc:1359469]	5	173082943	173098816	-1
ENSRNOG00000042274	2830.27	0.552514	0.135343	4.08232	4.45891e-05	0.000602541	ENSRNOG00000042274	Fbxo31	F-box protein 31 [Source:RGD Symbol;Acc:1561069]	19	53487613	53625673	-1
ENSRNOG00000060571	3768.61	0.602336	0.147691	4.07835	4.53556e-05	0.000610752	ENSRNOG00000060571	Tmem189	transmembrane protein 189 [Source:RGD Symbol;Acc:1309093]	3	164376630	164388492	-1
ENSRNOG00000045854	829.561	0.47876	0.117423	4.07724	4.55728e-05	0.00061314	ENSRNOG00000045854	Zfp277	zinc finger protein 277 [Source:RGD Symbol;Acc:1583856]	6	60246214	60374389	-1
ENSRNOG00000014573	3843.61	0.532371	0.130607	4.07613	4.5791e-05	0.000615536	ENSRNOG00000014573	Ckmt1	creatine kinase, mitochondrial 1 [Source:RGD Symbol;Acc:61976]	3	113318563	113324461	1
ENSRNOG00000002028	6250.14	0.42489	0.104286	4.07426	4.61602e-05	0.000618876	ENSRNOG00000002028	Tmem50b	transmembrane protein 50B [Source:RGD Symbol;Acc:1307561]	11	31719443	31752243	-1
ENSRNOG00000008927	1548.31	0.439902	0.107981	4.07389	4.6235e-05	0.00061934	ENSRNOG00000008927	Hbp1	HMG-box transcription factor 1 [Source:RGD Symbol;Acc:620444]	6	51231480	51257625	-1
ENSRNOG00000015221	6375.23	0.411742	0.101222	4.06772	4.74746e-05	0.000634839	ENSRNOG00000015221	Eif3f	eukaryotic translation initiation factor 3, subunit F [Source:RGD Symbol;Acc:1306112]	1	173532803	173541847	1
ENSRNOG00000008615	2225.3	0.466827	0.114889	4.0633	4.83833e-05	0.000644189	ENSRNOG00000008615	Mal2	mal, T-cell differentiation protein 2 [Source:RGD Symbol;Acc:735066]	7	94130852	94163645	1
ENSRNOG00000001108	1284.05	0.584426	0.143968	4.05941	4.91961e-05	0.000654444	ENSRNOG00000001108	N4bp2l2	NEDD4 binding protein 2-like 2 [Source:RGD Symbol;Acc:1359603]	12	628488	650376	-1
ENSRNOG00000055344	1672.94	0.42039	0.103569	4.05903	4.92764e-05	0.00065479	ENSRNOG00000055344	Trnau1ap	tRNA selenocysteine 1 associated protein 1 [Source:RGD Symbol;Acc:619995]	5	150492587	150506871	-1
ENSRNOG00000020905	5833.7	0.461753	0.113764	4.05889	4.93072e-05	0.00065479	ENSRNOG00000020905	Hdac5	histone deacetylase 5 [Source:RGD Symbol;Acc:619980]	10	90140183	90151042	-1
ENSRNOG00000000901	1325.3	0.403201	0.0993614	4.05793	4.95103e-05	0.000656919	ENSRNOG00000000901	Crcp	CGRP receptor component [Source:RGD Symbol;Acc:620753]	12	30125168	30180115	-1
ENSRNOG00000006992	13771.2	0.386507	0.0952859	4.05628	4.98594e-05	0.000660412	ENSRNOG00000006992	Rpl7	ribosomal protein L7 [Source:RGD Symbol;Acc:735169]	5	2632712	2640021	1
ENSRNOG00000005781	52.9424	1.97148	0.486084	4.05583	4.99563e-05	0.000661125	ENSRNOG00000005781	Wnt16	wingless-type MMTV integration site family, member 16 [Source:RGD Symbol;Acc:1562253]	4	49369296	49379703	1
ENSRNOG00000032487	364.136	0.719856	0.177552	4.05434	5.02765e-05	0.000664791	ENSRNOG00000032487	Sts	steroid sulfatase (microsomal), isozyme S [Source:RGD Symbol;Acc:3783]	X	45420596	45428750	1
ENSRNOG00000003424	1798.98	0.345465	0.0852854	4.05069	5.10659e-05	0.00067407	ENSRNOG00000003424	Elac2	elaC ribonuclease Z 2 [Source:RGD Symbol;Acc:628882]	10	51478378	51501165	1
ENSRNOG00000012471	113.834	0.904713	0.224131	4.03653	5.42476e-05	0.000709509	ENSRNOG00000012471	Thbs4	thrombospondin 4 [Source:RGD Symbol;Acc:62046]	2	22343727	22385855	-1
ENSRNOG00000051989	436.195	0.552937	0.136985	4.03648	5.42582e-05	0.000709509	ENSRNOG00000051989	AABR07069227.1		8	13523606	13526025	-1
ENSRNOG00000057042	1420.95	0.551507	0.136612	4.03702	5.41339e-05	0.000709509	ENSRNOG00000057042	Pcca	propionyl-CoA carboxylase alpha subunit [Source:RGD Symbol;Acc:3264]	15	108960562	109306603	1
ENSRNOG00000018985	7035.56	0.510663	0.126495	4.03702	5.41354e-05	0.000709509	ENSRNOG00000018985	Grk2	G protein-coupled receptor kinase 2 [Source:RGD Symbol;Acc:2062]	1	219536220	219544328	-1
ENSRNOG00000010284	5742.06	0.355079	0.0880027	4.03486	5.46345e-05	0.000713823	ENSRNOG00000010284	St3gal5	ST3 beta-galactoside alpha-2,3-sialyltransferase 5 [Source:RGD Symbol;Acc:620875]	4	99937558	99999902	1
ENSRNOG00000020979	8697.09	0.386718	0.0958523	4.03452	5.47141e-05	0.000714256	ENSRNOG00000020979	Psmb4	proteasome subunit beta 4 [Source:RGD Symbol;Acc:61877]	2	196043618	196046311	-1
ENSRNOG00000018089	2685.95	0.42477	0.10535	4.03197	5.53109e-05	0.000719603	ENSRNOG00000018089	Sra1	steroid receptor RNA activator 1 [Source:RGD Symbol;Acc:621148]	18	29494014	29497410	-1
ENSRNOG00000026905	7100.61	0.614993	0.152585	4.0305	5.56574e-05	0.000723499	ENSRNOG00000026905	Ppm1g	protein phosphatase, Mg2+/Mn2+ dependent, 1G [Source:RGD Symbol;Acc:628676]	6	26517840	26537290	1
ENSRNOG00000003999	4163.08	0.606716	0.150638	4.02764	5.6339e-05	0.00073174	ENSRNOG00000003999	Adcy3	adenylate cyclase 3 [Source:RGD Symbol;Acc:71009]	6	28571351	28650148	1
ENSRNOG00000043436	5834.3	0.39389	0.0978903	4.02379	5.72687e-05	0.000742562	ENSRNOG00000043436	Micu1	mitochondrial calcium uptake 1 [Source:RGD Symbol;Acc:735033]	20	29284853	29432258	1
ENSRNOG00000031421	1576.37	0.77854	0.193535	4.02273	5.75271e-05	0.000745284	ENSRNOG00000031421	Eif1a	eukaryotic translation initiation factor 1A [Source:RGD Symbol;Acc:1306331]	18	40586315	40597671	1
ENSRNOG00000060502	54.8646	1.26014	0.313587	4.01848	5.8575e-05	0.000757584	ENSRNOG00000060502	SNORD96	Small nucleolar RNA SNORD96 family [Source:RFAM;Acc:RF00055]	10	34151395	34151474	1
ENSRNOG00000017689	657.734	0.576486	0.143704	4.0116	6.03075e-05	0.000777714	ENSRNOG00000017689	Itih3	inter-alpha trypsin inhibitor, heavy chain 3 [Source:RGD Symbol;Acc:620633]	16	6992062	7007287	-1
ENSRNOG00000020202	6376.14	0.439771	0.109669	4.01	6.07189e-05	0.000782023	ENSRNOG00000020202	Asrgl1	asparaginase like 1 [Source:RGD Symbol;Acc:708526]	1	225309246	225329770	-1
ENSRNOG00000006800	4137.6	0.371193	0.0926082	4.00821	6.11805e-05	0.000787309	ENSRNOG00000006800	Tmem246	transmembrane protein 246 [Source:RGD Symbol;Acc:1307218]	5	64848658	64850427	-1
ENSRNOG00000058412	10538.9	0.319335	0.0798582	3.99877	6.36713e-05	0.000816629	ENSRNOG00000058412	Morf4l1	mortality factor 4 like 1 [Source:RGD Symbol;Acc:1307938]	8	97474092	97494834	-1
ENSRNOG00000001851	453.103	0.608548	0.152202	3.99829	6.38021e-05	0.000817623	ENSRNOG00000001851	Far2	fatty acyl CoA reductase 2 [Source:RGD Symbol;Acc:1565966]	4	182483194	182565436	1
ENSRNOG00000021245	3374.93	0.433374	0.108434	3.99665	6.42448e-05	0.000822612	ENSRNOG00000021245	RGD1311739	similar to RIKEN cDNA 1700037H04 [Source:RGD Symbol;Acc:1311739]	3	123688634	123702732	-1
ENSRNOG00000036686	2514.79	0.389965	0.0976253	3.99451	6.48292e-05	0.000828714	ENSRNOG00000036686	Anapc11	anaphase promoting complex subunit 11 [Source:RGD Symbol;Acc:1561880]	10	109774878	109785877	1
ENSRNOG00000020213	2071.07	0.538099	0.134752	3.99327	6.51687e-05	0.000832362	ENSRNOG00000020213	Tubg1	tubulin, gamma 1 [Source:RGD Symbol;Acc:628606]	10	89030865	89037455	1
ENSRNOG00000048109	285.195	0.649892	0.162792	3.99217	6.54725e-05	0.000835548	ENSRNOG00000048109	LOC100365839	40S ribosomal protein S3a-like [Source:RGD Symbol;Acc:2318248]	11	79547699	79548560	1
ENSRNOG00000030120	682.033	0.499186	0.12509	3.99062	6.59007e-05	0.000840316	ENSRNOG00000030120	Ormdl2	ORMDL sphingolipid biosynthesis regulator 2 [Source:RGD Symbol;Acc:1305642]	7	3242991	3246071	-1
ENSRNOG00000016316	2187.27	0.677684	0.16983	3.99038	6.59683e-05	0.000840481	ENSRNOG00000016316	Mcm2	minichromosome maintenance complex component 2 [Source:RGD Symbol;Acc:1305577]	4	120825699	120840111	-1
ENSRNOG00000013974	1331.78	0.534917	0.134062	3.99008	6.60512e-05	0.00084084	ENSRNOG00000013974	Fahd2a	fumarylacetoacetate hydrolase domain containing 2A [Source:RGD Symbol;Acc:1563674]	3	120002364	120011364	-1
ENSRNOG00000014508	928.599	0.417657	0.104685	3.98967	6.61644e-05	0.000841585	ENSRNOG00000014508	Mgll	monoglyceride lipase [Source:RGD Symbol;Acc:71039]	4	120671489	120771088	1
ENSRNOG00000016062	1389.84	0.394509	0.098941	3.98732	6.68235e-05	0.000849265	ENSRNOG00000016062	Snta1	syntrophin, alpha 1 [Source:RGD Symbol;Acc:1307068]	3	149874030	149905944	-1
ENSRNOG00000019713	1485.74	0.70611	0.177234	3.98405	6.77505e-05	0.000859627	ENSRNOG00000019713	Wdr24	WD repeat domain 24 [Source:RGD Symbol;Acc:1304803]	10	15191078	15195860	1
ENSRNOG00000000701	2733.42	0.577773	0.145056	3.9831	6.80215e-05	0.000862354	ENSRNOG00000000701	Iscu	iron-sulfur cluster assembly enzyme [Source:RGD Symbol;Acc:1309562]	12	48621454	48627297	-1
ENSRNOG00000062061	204.121	1.55656	0.390822	3.98278	6.81148e-05	0.000862824	ENSRNOG00000062061	Rn60_1_1004.2		1	100320372	100320853	1
ENSRNOG00000048686	1798.05	0.556387	0.139707	3.98252	6.81893e-05	0.000863058	ENSRNOG00000048686	LOC100360856	hypothetical protein LOC100360856 [Source:RGD Symbol;Acc:2321302]	9	8349033	8442298	1
ENSRNOG00000019743	8535.35	0.36805	0.0924304	3.98191	6.83643e-05	0.000863851	ENSRNOG00000019743	Tmem63b	transmembrane protein 63B [Source:RGD Symbol;Acc:1305862]	9	17705212	17725378	1
ENSRNOG00000002214	2431.63	0.506625	0.127254	3.98122	6.85617e-05	0.000865634	ENSRNOG00000002214	Klhl8	kelch-like family member 8 [Source:RGD Symbol;Acc:1304685]	14	7169519	7215025	1
ENSRNOG00000003747	3312.37	0.378633	0.0952491	3.97519	7.03238e-05	0.000884252	ENSRNOG00000003747	Asna1	arsA arsenite transporter, ATP-binding, homolog 1 (bacterial) [Source:RGD Symbol;Acc:1307906]	19	26133027	26141111	-1
ENSRNOG00000010966	11143.9	0.493909	0.124457	3.96851	7.23244e-05	0.000907922	ENSRNOG00000010966	Itgb1	integrin subunit beta 1 [Source:RGD Symbol;Acc:2927]	19	61677542	61725535	1
ENSRNOG00000012947	3163.99	0.364739	0.0919452	3.96692	7.28065e-05	0.000911742	ENSRNOG00000012947	Metap1	methionyl aminopeptidase 1 [Source:RGD Symbol;Acc:1305545]	2	243744620	243777673	-1
ENSRNOG00000015393	2498.14	0.519203	0.130992	3.96361	7.38248e-05	0.000921165	ENSRNOG00000015393	Slc32a1	solute carrier family 32 member 1 [Source:RGD Symbol;Acc:621402]	3	155103150	155107817	1
ENSRNOG00000019868	4882.31	0.387603	0.0977931	3.9635	7.38585e-05	0.000921165	ENSRNOG00000019868	Psma5	proteasome subunit alpha 5 [Source:RGD Symbol;Acc:61848]	2	211050360	211073714	1
ENSRNOG00000020427	840.888	0.481975	0.121676	3.96114	7.45929e-05	0.000928066	ENSRNOG00000020427	Borcs8	BLOC-1 related complex subunit 8 [Source:RGD Symbol;Acc:1582941]	16	21023996	21029134	-1
ENSRNOG00000011461	3165.16	0.444417	0.112314	3.95691	7.59249e-05	0.000942351	ENSRNOG00000011461	Ap3m1	adaptor-related protein complex 3, mu 1 subunit [Source:RGD Symbol;Acc:620417]	15	3436361	3454279	1
ENSRNOG00000053234	2870.43	0.662838	0.167584	3.95527	7.64488e-05	0.000948088	ENSRNOG00000053234	Cnot3	CCR4-NOT transcription complex, subunit 3 [Source:RGD Symbol;Acc:1304771]	1	64130908	64147251	-1
ENSRNOG00000019189	3293.11	0.652211	0.164956	3.95384	7.69064e-05	0.000952995	ENSRNOG00000019189	Acat2	acetyl-CoA acetyltransferase 2 [Source:RGD Symbol;Acc:1359366]	1	47972399	47992653	1
ENSRNOG00000007377	661.317	0.712956	0.180338	3.95344	7.70354e-05	0.000953825	ENSRNOG00000007377	Slit3	slit guidance ligand 3 [Source:RGD Symbol;Acc:69311]	10	20320878	20518518	1
ENSRNOG00000012100	827.487	0.456697	0.115546	3.95251	7.7337e-05	0.000955369	ENSRNOG00000012100	Ssbp1	single stranded DNA binding protein 1 [Source:RGD Symbol;Acc:3760]	4	68634929	68645172	1
ENSRNOG00000024128	15592.6	0.350824	0.0888014	3.95066	7.79374e-05	0.000961895	ENSRNOG00000024128	Aco2	aconitase 2 [Source:RGD Symbol;Acc:621360]	7	123102468	123145635	1
ENSRNOG00000007905	763.181	0.407829	0.103273	3.94905	7.84615e-05	0.000967587	ENSRNOG00000007905	Itga7	integrin subunit alpha 7 [Source:RGD Symbol;Acc:71022]	7	3355116	3384675	1
ENSRNOG00000031849	465.496	0.612359	0.15512	3.94764	7.89253e-05	0.000972527	ENSRNOG00000031849	RGD1310110	similar to 3632451O06Rik protein [Source:RGD Symbol;Acc:1310110]	15	26587179	26678420	-1
ENSRNOG00000002632	13093.6	0.428955	0.108693	3.94647	7.93126e-05	0.000975907	ENSRNOG00000002632	Naca	nascent polypeptide-associated complex alpha subunit [Source:RGD Symbol;Acc:1308642]	7	2458264	2470674	1
ENSRNOG00000020793	2404.03	0.50313	0.127657	3.94127	8.10506e-05	0.000994729	ENSRNOG00000020793	Ruvbl2	RuvB-like AAA ATPase 2 [Source:RGD Symbol;Acc:1306509]	1	101413766	101426852	-1
ENSRNOG00000006331	3942.65	0.656895	0.166958	3.93449	8.33748e-05	0.00102	ENSRNOG00000006331	Elovl5	ELOVL fatty acid elongase 5 [Source:RGD Symbol;Acc:620583]	8	85259982	85285983	1
ENSRNOG00000026267	1392.38	0.506076	0.128777	3.92985	8.49977e-05	0.00103738	ENSRNOG00000026267	Igbp1	immunoglobulin (CD79A) binding protein 1 [Source:RGD Symbol;Acc:62011]	X	70322755	70345005	1
ENSRNOG00000024461	237.562	0.747736	0.190283	3.9296	8.50888e-05	0.00103767	ENSRNOG00000024461	March11	membrane associated ring-CH-type finger 11 [Source:RGD Symbol;Acc:1559945]	2	78825074	78926395	1
ENSRNOG00000008523	2902.17	0.315749	0.0803626	3.92905	8.52804e-05	0.00103918	ENSRNOG00000008523	Faf1	Fas associated factor 1 [Source:RGD Symbol;Acc:70987]	5	129448879	129738252	1
ENSRNOG00000016271	19018	0.491609	0.125223	3.92588	8.64143e-05	0.0010505	ENSRNOG00000016271	Itm2b	integral membrane protein 2B [Source:RGD Symbol;Acc:620727]	15	55254706	55277713	-1
ENSRNOG00000003464	7609.67	0.336067	0.0856534	3.92357	8.72476e-05	0.00105979	ENSRNOG00000003464	Hid1	HID1 domain containing [Source:RGD Symbol;Acc:1311422]	10	103899150	103919605	-1
ENSRNOG00000001375	549.225	0.558961	0.1425	3.92254	8.76221e-05	0.00106266	ENSRNOG00000001375	Gal3st4	galactose-3-O-sulfotransferase 4 [Source:RGD Symbol;Acc:1561105]	12	19583110	19592000	-1
ENSRNOG00000006426	13766.8	0.572949	0.146062	3.92264	8.75851e-05	0.00106266	ENSRNOG00000006426	Syt1	synaptotagmin 1 [Source:RGD Symbol;Acc:3803]	7	50084060	50638798	-1
ENSRNOG00000010474	9763.89	0.521924	0.13309	3.92157	8.79721e-05	0.00106606	ENSRNOG00000010474	Hmces	5-hydroxymethylcytosine (hmC) binding, ES cell-specific [Source:RGD Symbol;Acc:1559800]	4	119815139	119864114	1
ENSRNOG00000000459	1116.91	0.412415	0.105296	3.91673	8.97573e-05	0.00108428	ENSRNOG00000000459	Psmb9	proteasome subunit beta 9 [Source:RGD Symbol;Acc:3427]	20	3973420	3978845	-1
ENSRNOG00000001068	18963.3	0.512992	0.130969	3.91689	8.96982e-05	0.00108428	ENSRNOG00000001068	Rac1	ras-related C3 botulinum toxin substrate 1 [Source:RGD Symbol;Acc:619755]	12	13090172	13111873	1
ENSRNOG00000003717	1013.8	0.525797	0.134299	3.91513	9.0357e-05	0.0010881	ENSRNOG00000003717	Cnih4	cornichon family AMPA receptor auxiliary protein 4 [Source:RGD Symbol;Acc:1559740]	13	99473044	99489263	1
ENSRNOG00000006695	2906.55	0.397649	0.101562	3.91534	9.02766e-05	0.0010881	ENSRNOG00000006695	Rbck1	RANBP2-type and C3HC4-type zinc finger containing 1 [Source:RGD Symbol;Acc:708404]	3	147793017	147809919	-1
ENSRNOG00000040273	54.1924	1.18658	0.303158	3.91405	9.07592e-05	0.00109209	ENSRNOG00000040273	RGD1562402	similar to 60S ribosomal protein L27a [Source:RGD Symbol;Acc:1562402]	1	93242050	93242493	1
ENSRNOG00000006901	867.844	0.720285	0.184177	3.91084	9.19774e-05	0.00110502	ENSRNOG00000006901	Cd320	CD320 molecule [Source:RGD Symbol;Acc:1305860]	7	18700344	18706244	1
ENSRNOG00000000975	2221.63	0.451339	0.115451	3.90935	9.25457e-05	0.00111098	ENSRNOG00000000975	Mcoln1	mucolipin 1 [Source:RGD Symbol;Acc:1308953]	12	2054680	2068682	1
ENSRNOG00000019819	1167.94	0.435106	0.11131	3.90896	9.26936e-05	0.00111189	ENSRNOG00000019819	Dus2	dihydrouridine synthase 2 [Source:RGD Symbol;Acc:1305612]	19	37990374	38033590	1
ENSRNOG00000039776	3188.49	0.405516	0.103756	3.90838	9.29189e-05	0.00111372	ENSRNOG00000039776	Exoc3	exocyst complex component 3 [Source:RGD Symbol;Acc:621790]	1	31700953	31731815	1
ENSRNOG00000019980	6210.38	0.298543	0.0764017	3.90754	9.32402e-05	0.0011167	ENSRNOG00000019980	Tomm20	translocase of outer mitochondrial membrane 20 [Source:RGD Symbol;Acc:708467]	19	59863421	59873411	-1
ENSRNOG00000030445	2595.04	0.697448	0.17859	3.90531	9.41051e-05	0.00112451	ENSRNOG00000030445	Ormdl3	ORMDL sphingolipid biosynthesis regulator 3 [Source:RGD Symbol;Acc:1560577]	10	86547339	86554478	-1
ENSRNOG00000030149	1968.89	0.708388	0.181465	3.90371	9.473e-05	0.00113067	ENSRNOG00000030149	Adgrl3	adhesion G protein-coupled receptor L3 [Source:RGD Symbol;Acc:620836]	14	28393394	28967980	-1
ENSRNOG00000010277	7260.74	0.373914	0.0957869	3.9036	9.47735e-05	0.00113067	ENSRNOG00000010277	Idh3a	isocitrate dehydrogenase 3 (NAD+) alpha [Source:RGD Symbol;Acc:70889]	8	59164572	59183908	1
ENSRNOG00000004854	83.6561	1.5618	0.400358	3.901	9.57953e-05	0.00114108	ENSRNOG00000004854	Has2	hyaluronan synthase 2 [Source:RGD Symbol;Acc:2781]	7	96438046	96464049	-1
ENSRNOG00000008297	1239.13	0.444898	0.11406	3.90057	9.59681e-05	0.00114226	ENSRNOG00000008297	Oser1	oxidative stress responsive serine-rich 1 [Source:RGD Symbol;Acc:1303142]	3	159784128	159802952	-1
ENSRNOG00000000697	13558.1	0.315063	0.0808478	3.89699	9.73973e-05	0.00115569	ENSRNOG00000000697	Coro1c	coronin 1C [Source:RGD Symbol;Acc:1564490]	12	48481750	48554052	1
ENSRNOG00000016640	7385.76	0.497152	0.127604	3.89606	9.77696e-05	0.00115832	ENSRNOG00000016640	Dner	delta/notch-like EGF repeat containing [Source:RGD Symbol;Acc:1359385]	9	91965866	92291220	-1
ENSRNOG00000012329	9764.91	0.308862	0.0792831	3.89568	9.79233e-05	0.00115867	ENSRNOG00000012329	Saraf	store-operated calcium entry-associated regulatory factor [Source:RGD Symbol;Acc:1303011]	16	61735181	61753476	-1
ENSRNOG00000004359	4157.11	0.35723	0.091745	3.89373	9.87145e-05	0.00116682	ENSRNOG00000004359	Wars	tryptophanyl-tRNA synthetase [Source:RGD Symbol;Acc:1308278]	6	132771021	132802210	-1
ENSRNOG00000059510	3785.84	0.466179	0.119761	3.89259	9.91789e-05	0.00117051	ENSRNOG00000059510	LOC100910792	amphiphysin-like [Source:RGD Symbol;Acc:6496650]	17	47721977	47817248	1
ENSRNOG00000008989	653.318	0.554945	0.142633	3.89071	9.99497e-05	0.0011773	ENSRNOG00000008989	Cryl1	crystallin, lambda 1 [Source:RGD Symbol;Acc:631427]	15	37543727	37663584	-1
ENSRNOG00000060120	1409.34	0.393452	0.101132	3.89049	0.000100043	0.0011773	ENSRNOG00000060120	Selenoo	selenoprotein O [Source:RGD Symbol;Acc:1311907]	7	130071122	130082014	1
ENSRNOG00000005345	5162.47	0.435492	0.111942	3.89034	0.000100104	0.0011773	ENSRNOG00000005345	Vsnl1	visinin-like 1 [Source:RGD Symbol;Acc:3966]	6	37001356	37122023	-1
ENSRNOG00000019955	1866.19	0.459342	0.118148	3.88784	0.000101141	0.00118819	ENSRNOG00000019955	Ogdhl	oxoglutarate dehydrogenase-like [Source:RGD Symbol;Acc:1310916]	16	8497569	8523557	1
ENSRNOG00000058077	348.221	1.32531	0.340926	3.88738	0.000101333	0.00118954	ENSRNOG00000058077	AABR07001068.1		1	37059412	37162589	1
ENSRNOG00000014811	5318.08	0.309317	0.0795842	3.88667	0.000101631	0.00119212	ENSRNOG00000014811	Cyhr1	cysteine and histidine rich 1 [Source:RGD Symbol;Acc:2318728]	7	117706727	117722723	-1
ENSRNOG00000015534	1467.64	0.501214	0.128975	3.88614	0.000101851	0.00119288	ENSRNOG00000015534	Cnep1r1	CTD nuclear envelope phosphatase 1 regulatory subunit 1 [Source:RGD Symbol;Acc:1308816]	19	19899306	19913605	-1
ENSRNOG00000009035	985.772	0.444621	0.114431	3.88548	0.000102128	0.00119522	ENSRNOG00000009035	Malsu1	mitochondrial assembly of ribosomal large subunit 1 [Source:RGD Symbol;Acc:1306936]	4	78735279	78744102	1
ENSRNOG00000015696	1142.99	0.478037	0.123303	3.87692	0.000105787	0.00123335	ENSRNOG00000015696	Cdk5rap1	CDK5 regulatory subunit associated protein 1 [Source:RGD Symbol;Acc:708387]	3	149703848	149870413	-1
ENSRNOG00000007766	1735.59	0.381023	0.0982775	3.87702	0.000105745	0.00123335	ENSRNOG00000007766	Pqbp1	polyglutamine binding protein 1 [Source:RGD Symbol;Acc:1549750]	X	15348138	15453130	1
ENSRNOG00000054274	10498	0.279672	0.0721525	3.87612	0.000106135	0.00123461	ENSRNOG00000054274	Cacnb3	calcium voltage-gated channel auxiliary subunit beta 3 [Source:RGD Symbol;Acc:2248]	7	140315368	140324902	1
ENSRNOG00000019164	19156.4	0.327624	0.0845914	3.87302	0.000107496	0.00124855	ENSRNOG00000019164	Uba1	ubiquitin-like modifier activating enzyme 1 [Source:RGD Symbol;Acc:1359327]	X	1723174	1741701	-1
ENSRNOG00000008214	3974.18	0.433049	0.111853	3.8716	0.000108122	0.00125298	ENSRNOG00000008214	Fbxo9	f-box protein 9 [Source:RGD Symbol;Acc:1310374]	8	85388333	85413484	-1
ENSRNOG00000003125	5887.6	0.301724	0.0779297	3.87175	0.000108055	0.00125298	ENSRNOG00000003125	Rogdi	rogdi homolog [Source:RGD Symbol;Acc:1560021]	10	10761477	10766095	1
ENSRNOG00000048172	5857.59	0.353284	0.0912604	3.87116	0.000108318	0.00125431	ENSRNOG00000048172	Rac3	ras-related C3 botulinum toxin substrate 3 (rho family, small GTP binding protein Rac3) [Source:RGD Symbol;Acc:1590052]	10	109904259	109906232	1
ENSRNOG00000008103	17454.1	0.350578	0.0906994	3.86527	0.000110967	0.00128401	ENSRNOG00000008103	Mdh1	malate dehydrogenase 1 [Source:RGD Symbol;Acc:3072]	14	106378942	106393670	-1
ENSRNOG00000005492	6935.71	0.328532	0.0850676	3.86201	0.000112458	0.00130029	ENSRNOG00000005492	Hpcal1	hippocalcin-like 1 [Source:RGD Symbol;Acc:708375]	6	43001948	43109071	1
ENSRNOG00000003928	800.757	0.440717	0.114129	3.86158	0.000112658	0.00130162	ENSRNOG00000003928	Tmco1	transmembrane and coiled-coil domains 1 [Source:RGD Symbol;Acc:1359178]	13	85465792	85559087	1
ENSRNOG00000004208	993.386	0.658294	0.170546	3.85991	0.000113427	0.00130853	ENSRNOG00000004208	Crim1	cysteine rich transmembrane BMP regulator 1 [Source:RGD Symbol;Acc:1308710]	6	788548	960703	1
ENSRNOG00000002759	668.711	0.483815	0.125437	3.85704	0.000114766	0.00132102	ENSRNOG00000002759	Lias	lipoic acid synthetase [Source:RGD Symbol;Acc:1307270]	14	44507218	44524252	-1
ENSRNOG00000046049	308.186	0.95486	0.247695	3.85499	0.000115736	0.00133018	ENSRNOG00000046049	AABR07064304.1		6	74913209	74913456	1
ENSRNOG00000018042	1793.8	0.350856	0.0910828	3.85206	0.000117129	0.00134519	ENSRNOG00000018042	Mrpl48	mitochondrial ribosomal protein L48 [Source:RGD Symbol;Acc:1307576]	1	165563788	165606375	-1
ENSRNOG00000011929	7691.89	0.447319	0.116213	3.84912	0.000118542	0.00136041	ENSRNOG00000011929	Abcd3	ATP binding cassette subfamily D member 3 [Source:RGD Symbol;Acc:2007]	2	225335718	225389120	-1
ENSRNOG00000006681	618.019	0.49405	0.128523	3.84405	0.000121023	0.00138421	ENSRNOG00000006681	Rdh10	retinol dehydrogenase 10 [Source:RGD Symbol;Acc:727793]	5	2603505	2632030	-1
ENSRNOG00000029644	1916.66	0.500182	0.130122	3.84396	0.000121066	0.00138421	ENSRNOG00000029644	Clec2l	C-type lectin domain family 2, member L [Source:RGD Symbol;Acc:1565373]	4	66405166	66421654	1
ENSRNOG00000033119	1983.58	0.631058	0.164202	3.84318	0.000121448	0.00138754	ENSRNOG00000033119	Plcb4	phospholipase C, beta 4 [Source:RGD Symbol;Acc:3345]	3	128756799	128971746	1
ENSRNOG00000008565	1738.28	0.495876	0.129036	3.84294	0.000121568	0.00138788	ENSRNOG00000008565	Nkiras1	NFKB inhibitor interacting Ras-like 1 [Source:RGD Symbol;Acc:1308560]	15	8179102	8183682	-1
ENSRNOG00000005857	233.747	0.891475	0.232079	3.84125	0.000122408	0.0013954	ENSRNOG00000005857	Lrrc3b	leucine rich repeat containing 3B [Source:RGD Symbol;Acc:1311897]	15	11298478	11299257	1
ENSRNOG00000008892	1547.24	0.346888	0.0903478	3.83947	0.000123298	0.00140175	ENSRNOG00000008892	Parp2	poly (ADP-ribose) polymerase 2 [Source:RGD Symbol;Acc:1310568]	15	27739251	27749648	1
ENSRNOG00000006019	303.619	0.550269	0.143465	3.83557	0.000125275	0.00142281	ENSRNOG00000006019	G0s2	G0/G1switch 2 [Source:RGD Symbol;Acc:1311675]	13	112004140	112005052	-1
ENSRNOG00000033280	11403.5	0.478936	0.12501	3.83118	0.000127531	0.00144203	ENSRNOG00000033280	Pam	peptidylglycine alpha-amidating monooxygenase [Source:RGD Symbol;Acc:3252]	9	111028575	111177602	1
ENSRNOG00000018532	294.799	0.834196	0.217753	3.83092	0.000127665	0.00144249	ENSRNOG00000018532	Pcgf5	polycomb group ring finger 5 [Source:RGD Symbol;Acc:1583513]	1	254974789	255086207	1
ENSRNOG00000011663	920.971	0.427809	0.111693	3.83022	0.000128026	0.00144445	ENSRNOG00000011663	Rnf7	ring finger protein 7 [Source:RGD Symbol;Acc:1311048]	8	104326719	104335729	-1
ENSRNOG00000012952	2475.91	0.608396	0.158834	3.83039	0.00012794	0.00144445	ENSRNOG00000012952	Lrig1	leucine-rich repeats and immunoglobulin-like domains 1 [Source:RGD Symbol;Acc:1306788]	4	126617244	126644895	-1
ENSRNOG00000003062	90.3271	1.13909	0.297687	3.82647	0.000129994	0.00146343	ENSRNOG00000003062	Rn50_X_0733.2		X	72448552	72450138	1
ENSRNOG00000059857	2630.89	0.427902	0.111858	3.82539	0.000130565	0.00146879	ENSRNOG00000059857	Rnd1	Rho family GTPase 1 [Source:RGD Symbol;Acc:1306338]	7	140349138	140356209	-1
ENSRNOG00000019497	2958.66	0.328781	0.0859984	3.82311	0.000131779	0.00147704	ENSRNOG00000019497	Mrpl17	mitochondrial ribosomal protein L17 [Source:RGD Symbol;Acc:70943]	1	170652294	170653920	-1
ENSRNOG00000002461	2257.92	0.531614	0.139268	3.81719	0.000134979	0.00150639	ENSRNOG00000002461	Nid1	nidogen 1 [Source:RGD Symbol;Acc:3178]	17	90553394	90627101	-1
ENSRNOG00000011282	22754	0.316425	0.0828949	3.81718	0.000134986	0.00150639	ENSRNOG00000011282	Ppp2r1a	protein phosphatase 2 scaffold subunit A alpha [Source:RGD Symbol;Acc:620907]	1	60717386	60736609	1
ENSRNOG00000002352	1368.84	0.834539	0.218672	3.81639	0.000135419	0.00150904	ENSRNOG00000002352	Tsen15	tRNA splicing endonuclease subunit 15 [Source:RGD Symbol;Acc:1308584]	13	69765091	69781019	-1
ENSRNOG00000012692	1064.73	0.52859	0.138589	3.81409	0.000136686	0.00152095	ENSRNOG00000012692	Riok2	RIO kinase 2 [Source:RGD Symbol;Acc:1311588]	1	59129951	59146776	1
ENSRNOG00000015063	556.551	0.462502	0.121342	3.81156	0.000138091	0.00153436	ENSRNOG00000015063	Dhodh	dihydroorotate dehydrogenase (quinone) [Source:RGD Symbol;Acc:68352]	19	42066351	42082012	1
ENSRNOG00000026900	2632.96	0.559322	0.146833	3.80924	0.000139393	0.00154548	ENSRNOG00000026900	Ppil2	peptidylprolyl isomerase like 2 [Source:RGD Symbol;Acc:1309484]	11	88147377	88169968	1
ENSRNOG00000009592	5383.97	0.61717	0.162101	3.80733	0.000140477	0.00155526	ENSRNOG00000009592	Cyb5r3	cytochrome b5 reductase 3 [Source:RGD Symbol;Acc:2502]	7	124023995	124041594	-1
ENSRNOG00000013572	3771.14	0.510661	0.134351	3.80094	0.000144149	0.00159133	ENSRNOG00000013572	Lxn	latexin [Source:RGD Symbol;Acc:68361]	2	164628566	164634434	-1
ENSRNOG00000015233	2531.11	0.369131	0.0971251	3.80057	0.000144361	0.00159253	ENSRNOG00000015233	Etfa	electron transfer flavoprotein alpha subunit [Source:RGD Symbol;Acc:628747]	8	60028789	60086403	-1
ENSRNOG00000046502	6402.2	0.346584	0.0912058	3.80002	0.000144683	0.00159494	ENSRNOG00000046502	Lonp1	lon peptidase 1, mitochondrial [Source:RGD Symbol;Acc:621598]	9	10428853	10441177	1
ENSRNOG00000042352	185.532	0.921439	0.242564	3.79875	0.000145426	0.00160083	ENSRNOG00000042352	Dnase1l2	deoxyribonuclease 1 like 2 [Source:RGD Symbol;Acc:1583566]	10	13812707	13814304	-1
ENSRNOG00000024930	1918.04	0.403478	0.106221	3.79848	0.000145589	0.00160125	ENSRNOG00000024930	Smim19	small integral membrane protein 19 [Source:RGD Symbol;Acc:2318364]	16	74408183	74422215	1
ENSRNOG00000054620	58.6483	1.2784	0.336828	3.79541	0.000147399	0.00161561	ENSRNOG00000054620	AC135026.1		1	48880111	48891130	-1
ENSRNOG00000000963	802.88	0.475217	0.125371	3.79047	0.000150364	0.00164576	ENSRNOG00000000963	Tmem132c	transmembrane protein 132C [Source:RGD Symbol;Acc:1583824]	12	32808022	33016885	-1
ENSRNOG00000012663	3179.26	0.525048	0.138557	3.78941	0.000151003	0.00165152	ENSRNOG00000012663	Mfsd6	major facilitator superfamily domain containing 6 [Source:RGD Symbol;Acc:1562317]	9	53626592	53710817	1
ENSRNOG00000049784	7253.88	0.457147	0.120643	3.78925	0.000151104	0.00165152	ENSRNOG00000049784	Tsnax	translin-associated factor X [Source:RGD Symbol;Acc:621574]	19	57771398	57785543	1
ENSRNOG00000004672	927.98	0.482249	0.127313	3.78791	0.000151919	0.00165924	ENSRNOG00000004672	Sec14l2	SEC14-like lipid binding 2 [Source:RGD Symbol;Acc:621779]	14	84335597	84355528	-1
ENSRNOG00000016070	521.9	0.715934	0.189183	3.78434	0.000154114	0.00167726	ENSRNOG00000016070	Trpc3	transient receptor potential cation channel, subfamily C, member 3 [Source:RGD Symbol;Acc:61973]	2	123329875	123407496	-1
ENSRNOG00000036742	9901.34	0.289032	0.0763796	3.78415	0.000154237	0.0016774	ENSRNOG00000036742	Uqcrc2	ubiquinol cytochrome c reductase core protein 2 [Source:RGD Symbol;Acc:1359150]	1	190555177	190585734	1
ENSRNOG00000000968	1966.1	0.327925	0.086755	3.77989	0.000156895	0.0017039	ENSRNOG00000000968	Rnf6	ring finger protein 6 [Source:RGD Symbol;Acc:1306092]	12	10574168	10583208	1
ENSRNOG00000027087	978.452	0.372743	0.0986341	3.77905	0.000157429	0.0017073	ENSRNOG00000027087	Tmem186	transmembrane protein 186 [Source:RGD Symbol;Acc:1561167]	10	7077488	7080798	1
ENSRNOG00000011501	6027.68	0.31339	0.0830041	3.7756	0.000159625	0.00172746	ENSRNOG00000011501	Atp1b3	ATPase Na+/K+ transporting subunit beta 3 [Source:RGD Symbol;Acc:2172]	8	104190032	104221342	-1
ENSRNOG00000037911	57.1028	2.13714	0.566222	3.77439	0.000160401	0.00173464	ENSRNOG00000037911	LOC680227	LRRGT00193 [Source:RGD Symbol;Acc:1594204]	X	74304292	74345507	1
ENSRNOG00000013285	2285.3	0.314359	0.0833468	3.7717	0.00016214	0.00175097	ENSRNOG00000013285	Imp4	IMP4 homolog, U3 small nucleolar ribonucleoprotein [Source:RGD Symbol;Acc:1308463]	9	37769959	37775154	-1
ENSRNOG00000010551	6027.22	0.319275	0.0846846	3.77016	0.000163143	0.00176057	ENSRNOG00000010551	Lhx2	LIM homeobox 2 [Source:RGD Symbol;Acc:71076]	3	22640545	22658446	1
ENSRNOG00000005308	5113.29	0.399507	0.10599	3.7693	0.000163709	0.00176544	ENSRNOG00000005308	Tmx2	thioredoxin-related transmembrane protein 2 [Source:RGD Symbol;Acc:1359456]	3	72073431	72081079	-1
ENSRNOG00000060821	3495.62	0.356967	0.0947772	3.76638	0.000165631	0.00178367	ENSRNOG00000060821	Rnf114	ring finger protein 114 [Source:RGD Symbol;Acc:1303139]	3	164248731	164260497	1
ENSRNOG00000018000	3024.65	0.381616	0.10133	3.76607	0.000165836	0.00178462	ENSRNOG00000018000	Ranbp10	RAN binding protein 10 [Source:RGD Symbol;Acc:1311587]	19	37734599	37796089	-1
ENSRNOG00000005546	142.067	0.820628	0.217934	3.76549	0.000166222	0.00178507	ENSRNOG00000005546	AABR07057196.1		7	60070300	60071813	1
ENSRNOG00000016770	41033.7	0.574107	0.152463	3.76556	0.000166176	0.00178507	ENSRNOG00000016770	Calm2	calmodulin 2 [Source:RGD Symbol;Acc:2258]	1	78843080	78851719	-1
ENSRNOG00000032274	363.955	0.850122	0.22583	3.76444	0.000166921	0.00179128	ENSRNOG00000032274	AY172581.15		MT	3835	3903	1
ENSRNOG00000046905	1359.28	0.356939	0.0948616	3.76273	0.000168065	0.00180105	ENSRNOG00000046905	Sgce	sarcoglycan, epsilon [Source:RGD Symbol;Acc:1303201]	4	29726146	29778039	-1
ENSRNOG00000060853	1629.04	0.570641	0.151652	3.76283	0.000167999	0.00180105	ENSRNOG00000060853	Iah1	isoamyl acetate-hydrolyzing esterase 1 homolog [Source:RGD Symbol;Acc:727866]	6	43393113	43400328	1
ENSRNOG00000054553	98.581	0.911474	0.242318	3.76148	0.000168909	0.00180692	ENSRNOG00000054553	AABR07071210.2		8	104913267	104914748	1
ENSRNOG00000007512	4669.47	0.356485	0.0947976	3.76048	0.000169587	0.00181231	ENSRNOG00000007512	Srp14	signal recognition particle 14 [Source:RGD Symbol;Acc:1308506]	3	110245936	110249627	-1
ENSRNOG00000018860	743.217	0.5745	0.152994	3.75504	0.000173312	0.00184955	ENSRNOG00000018860	Mtg1	mitochondrial ribosome-associated GTPase 1 [Source:RGD Symbol;Acc:6497155]	1	212606777	212619493	1
ENSRNOG00000011014	3661.3	0.374765	0.099867	3.75264	0.000174979	0.00186475	ENSRNOG00000011014	Copg2	coatomer protein complex, subunit gamma 2 [Source:RGD Symbol;Acc:1566215]	4	58064833	58195143	-1
ENSRNOG00000009683	11940.6	0.504206	0.134386	3.75193	0.000175476	0.00186874	ENSRNOG00000009683	Sdcbp	syndecan binding protein [Source:RGD Symbol;Acc:621497]	5	19471664	19498485	1
ENSRNOG00000021584	52.062	1.24676	0.332496	3.7497	0.000177044	0.00188066	ENSRNOG00000021584	Smarca5	SWI/SNF related, matrix associated, actin dependent regulator of chromatin, subfamily a, member 5 [Source:MGI Symbol;Acc:MGI:1935129]	17	66238947	66241440	1
ENSRNOG00000011162	158.062	0.786072	0.209648	3.74948	0.0001772	0.00188066	ENSRNOG00000011162	Smco4	single-pass membrane protein with coiled-coil domains 4 [Source:RGD Symbol;Acc:1309410]	8	14060394	14079972	1
ENSRNOG00000001797	2037.96	0.339041	0.0904295	3.74924	0.000177375	0.00188066	ENSRNOG00000001797	Umps	uridine monophosphate synthetase [Source:RGD Symbol;Acc:1311908]	11	70034139	70044628	1
ENSRNOG00000000841	22586.4	0.407065	0.108602	3.74823	0.000178084	0.00188537	ENSRNOG00000000841	Ddx39b	DExD-box helicase 39B [Source:RGD Symbol;Acc:70923]	20	4806108	4818568	-1
ENSRNOG00000013948	205.881	0.647448	0.172748	3.74794	0.000178292	0.00188568	ENSRNOG00000013948	Zc3hav1	zinc finger CCCH-type containing, antiviral 1 [Source:RGD Symbol;Acc:628694]	4	66011915	66062089	-1
ENSRNOG00000010408	1592.26	0.395692	0.105581	3.74777	0.000178417	0.0018857	ENSRNOG00000010408	Polr2k	RNA polymerase II subunit K [Source:RGD Symbol;Acc:2319895]	7	74989223	74992582	1
ENSRNOG00000003506	3811.13	0.422156	0.112679	3.74653	0.000179295	0.00189238	ENSRNOG00000003506	Gosr2	golgi SNAP receptor complex member 2 [Source:RGD Symbol;Acc:62079]	10	91736780	91756081	-1
ENSRNOG00000021881	4308.11	0.386232	0.103101	3.74613	0.00017958	0.00189409	ENSRNOG00000021881	Metap2	methionyl aminopeptidase 2 [Source:RGD Symbol;Acc:70995]	7	34762231	34789479	-1
ENSRNOG00000013293	961.962	0.443242	0.118335	3.74565	0.000179926	0.00189644	ENSRNOG00000013293	Mccc1	methylcrotonoyl-CoA carboxylase 1 [Source:RGD Symbol;Acc:1310615]	2	122550775	122690617	-1
ENSRNOG00000003686	2798.81	0.561861	0.150194	3.7409	0.000183365	0.0019274	ENSRNOG00000003686	Tbl1x	transducin (beta)-like 1 X-linked [Source:RGD Symbol;Acc:1563868]	X	44830849	44988551	1
ENSRNOG00000029146	1813.05	0.471573	0.126135	3.73863	0.000185024	0.00194218	ENSRNOG00000029146	RGD1308430	similar to 1700123O20Rik protein [Source:RGD Symbol;Acc:1308430]	15	33333420	33337674	1
ENSRNOG00000000779	747.085	0.489692	0.131032	3.73719	0.000186091	0.00195205	ENSRNOG00000000779	Znrd1	zinc ribbon domain containing 1 [Source:RGD Symbol;Acc:1303114]	20	2088533	2092436	1
ENSRNOG00000018067	1214.96	0.429811	0.115063	3.73544	0.00018739	0.001963	ENSRNOG00000018067	Smn1	survival of motor neuron 1, telomeric [Source:RGD Symbol;Acc:620755]	2	30360100	30371147	1
ENSRNOG00000015292	3944.32	0.501294	0.134206	3.73526	0.000187521	0.00196303	ENSRNOG00000015292	Cul2	cullin 2 [Source:RGD Symbol;Acc:1310644]	17	56952480	56992694	-1
ENSRNOG00000024975	329.332	0.609829	0.163464	3.73065	0.000190984	0.00199521	ENSRNOG00000024975	Atp8b3	ATPase phospholipid transporting 8B3 [Source:RGD Symbol;Acc:1307622]	7	12043794	12063650	1
ENSRNOG00000007133	10549.5	0.634441	0.170056	3.73077	0.000190896	0.00199521	ENSRNOG00000007133	Plxnb2	plexin B2 [Source:RGD Symbol;Acc:1305495]	7	130135464	130151880	-1
ENSRNOG00000059810	1511.93	0.392253	0.105191	3.72897	0.000192264	0.00200586	ENSRNOG00000059810	Txnrd3	thioredoxin reductase 3 [Source:RGD Symbol;Acc:1308363]	4	121612332	121650571	1
ENSRNOG00000004344	3679.11	0.389672	0.104538	3.72758	0.000193327	0.00201558	ENSRNOG00000004344	Zdhhc3	zinc finger, DHHC-type containing 3 [Source:RGD Symbol;Acc:1309041]	8	132160172	132189388	-1
ENSRNOG00000009571	448.923	0.521873	0.140245	3.72115	0.00019832	0.00205926	ENSRNOG00000009571	Wipf3	WAS/WASL interacting protein family, member 3 [Source:RGD Symbol;Acc:708559]	4	84597323	84676775	1
ENSRNOG00000000524	2553.12	0.454492	0.122231	3.71832	0.000200555	0.00207686	ENSRNOG00000000524	RGD735065	similar to GI:13385412-like protein splice form I [Source:RGD Symbol;Acc:735065]	20	6869767	6905194	1
ENSRNOG00000011441	3811.04	0.342009	0.0919759	3.71847	0.000200436	0.00207686	ENSRNOG00000011441	Tpd52	tumor protein D52 [Source:RGD Symbol;Acc:1306767]	2	95008311	95040514	1
ENSRNOG00000013507	5943.03	0.765759	0.205967	3.71787	0.000200913	0.00207916	ENSRNOG00000013507	Selenot	selenoprotein T [Source:RGD Symbol;Acc:1359128]	2	148765412	148780276	1
ENSRNOG00000021031	3864.97	0.340819	0.0917628	3.71413	0.000203907	0.00210732	ENSRNOG00000021031	Grn	granulin precursor [Source:RGD Symbol;Acc:61983]	10	90376933	90383205	1
ENSRNOG00000025296	2563.62	0.681328	0.183481	3.71335	0.000204534	0.00210954	ENSRNOG00000025296	Lrrc8a	leucine rich repeat containing 8 family, member A [Source:RGD Symbol;Acc:1311690]	3	8802852	8828533	1
ENSRNOG00000027990	79.496	1.50332	0.404929	3.71254	0.000205192	0.00211491	ENSRNOG00000027990	Crip1	cysteine rich protein 1 [Source:RGD Symbol;Acc:1597237]	6	137959171	137967042	1
ENSRNOG00000024953	3054.34	0.415507	0.111932	3.71212	0.000205529	0.00211696	ENSRNOG00000024953	RGD1559441	similar to MIC2L1 [Source:RGD Symbol;Acc:1559441]	5	24860153	24908397	1
ENSRNOG00000000060	11441.9	0.416598	0.11232	3.70903	0.000208058	0.00213729	ENSRNOG00000000060	Cplx1	complexin 1 [Source:RGD Symbol;Acc:70944]	14	2194933	2226598	1
ENSRNOG00000018294	17866	0.271801	0.0733473	3.70567	0.000210832	0.00216145	ENSRNOG00000018294	Hspa5	heat shock protein family A member 5 [Source:RGD Symbol;Acc:2843]	3	13838304	13842762	1
ENSRNOG00000004060	49642.5	0.52059	0.140512	3.70497	0.000211419	0.00216602	ENSRNOG00000004060	Calm3	calmodulin 3 [Source:RGD Symbol;Acc:2259]	6	124217241	124225292	1
ENSRNOG00000010440	2091.12	0.638279	0.172351	3.70337	0.000212753	0.00217534	ENSRNOG00000010440	Gnal	G protein subunit alpha L [Source:RGD Symbol;Acc:2715]	18	62805410	62944630	1
ENSRNOG00000014454	5754.83	0.49081	0.132585	3.70187	0.000214019	0.00218684	ENSRNOG00000014454	Ap1m1	adaptor-related protein complex 1, mu 1 subunit [Source:RGD Symbol;Acc:1307653]	16	19288355	19303824	-1
ENSRNOG00000019087	1169	0.786479	0.212475	3.70151	0.000214321	0.00218847	ENSRNOG00000019087	Fam174a	family with sequence similarity 174, member A [Source:RGD Symbol;Acc:1309973]	9	102862890	102881038	1
ENSRNOG00000032254	2550.76	0.442033	0.119602	3.69588	0.000219127	0.00223458	ENSRNOG00000032254	Sin3a	SIN3 transcription regulator family member A [Source:RGD Symbol;Acc:1311598]	8	61762768	61803099	1
ENSRNOG00000010626	210.178	0.836955	0.22659	3.6937	0.000221013	0.00225082	ENSRNOG00000010626	Sphk1	sphingosine kinase 1 [Source:RGD Symbol;Acc:620048]	10	105498728	105504393	1
ENSRNOG00000006766	3250.43	0.603001	0.163385	3.69068	0.000223657	0.00227023	ENSRNOG00000006766	Laptm4b	lysosomal protein transmembrane 4 beta [Source:RGD Symbol;Acc:1311853]	7	72924799	72968101	1
ENSRNOG00000060687	3805.64	0.833343	0.226387	3.68105	0.000232272	0.00234837	ENSRNOG00000060687	Slc24a3	solute carrier family 24 member 3 [Source:RGD Symbol;Acc:69256]	3	139695028	139833967	1
ENSRNOG00000021273	1543.3	0.422003	0.114797	3.67607	0.000236856	0.00238705	ENSRNOG00000021273	Crls1	cardiolipin synthase 1 [Source:RGD Symbol;Acc:1311037]	3	125503638	125522441	1
ENSRNOG00000047456	1168.9	0.420797	0.114486	3.67554	0.000237344	0.00238866	ENSRNOG00000047456	Ccdc94	coiled-coil domain containing 94 [Source:RGD Symbol;Acc:1589601]	9	11098924	11108741	-1
ENSRNOG00000014628	3167.4	0.619356	0.168608	3.67335	0.000239396	0.00240773	ENSRNOG00000014628	Pomk	protein-O-mannose kinase [Source:RGD Symbol;Acc:1310810]	16	70859280	70869634	1
ENSRNOG00000009263	706.637	0.424153	0.11549	3.67264	0.000240062	0.00241286	ENSRNOG00000009263	Ifi27	interferon, alpha-inducible protein 27 [Source:RGD Symbol;Acc:69404]	6	127327959	127334428	1
ENSRNOG00000014797	774.759	0.407109	0.110865	3.67212	0.00024055	0.00241618	ENSRNOG00000014797	Tmbim1	transmembrane BAX inhibitor motif containing 1 [Source:RGD Symbol;Acc:1359409]	9	81569289	81586553	-1
ENSRNOG00000018425	3451.89	0.312436	0.0850928	3.67171	0.000240931	0.00241843	ENSRNOG00000018425	Dym	dymeclin [Source:RGD Symbol;Acc:1309111]	18	70996044	71313084	1
ENSRNOG00000029592	6883.15	0.530232	0.144487	3.66975	0.000242789	0.00243073	ENSRNOG00000029592	Srsf11	serine and arginine rich splicing factor 11 [Source:RGD Symbol;Acc:1559953]	2	264837472	264864265	-1
ENSRNOG00000014019	713.603	0.724706	0.197536	3.66874	0.00024375	0.00243815	ENSRNOG00000014019	Tbc1d7	TBC1 domain family, member 7 [Source:RGD Symbol;Acc:1307661]	17	23775220	23792353	-1
ENSRNOG00000013930	2491.78	0.851785	0.232227	3.66791	0.000244546	0.00244304	ENSRNOG00000013930	Rnf4	ring finger protein 4 [Source:RGD Symbol;Acc:3583]	14	81660354	81679082	-1
ENSRNOG00000060912	3068.37	0.399172	0.108918	3.66489	0.000247449	0.00246615	ENSRNOG00000060912	Qars	glutaminyl-tRNA synthetase [Source:RGD Symbol;Acc:1359448]	8	117297670	117305702	1
ENSRNOG00000015078	95.3334	1.20341	0.328469	3.66368	0.000248616	0.00247457	ENSRNOG00000015078	Ifitm3	interferon induced transmembrane protein 3 [Source:RGD Symbol;Acc:1595844]	1	213810696	213811901	-1
ENSRNOG00000057161	1023.36	0.542883	0.148206	3.66302	0.000249258	0.00247936	ENSRNOG00000057161	AABR07027407.1		17	28825009	28829441	1
ENSRNOG00000019203	151.3	0.920186	0.25137	3.66069	0.000251538	0.00249881	ENSRNOG00000019203	Eya2	EYA transcriptional coactivator and phosphatase 2 [Source:RGD Symbol;Acc:620096]	3	162346490	162470065	1
ENSRNOG00000028505	7273.35	0.307778	0.0840847	3.66033	0.000251892	0.00250071	ENSRNOG00000028505	Rps18	ribosomal protein S18 [Source:RGD Symbol;Acc:3595]	20	5441876	5445553	1
ENSRNOG00000016855	1095.74	0.529929	0.14488	3.65771	0.000254481	0.00252315	ENSRNOG00000016855	B3galnt2	beta-1,3-N-acetylgalactosaminyltransferase 2 [Source:RGD Symbol;Acc:1306946]	17	54027859	54070399	-1
ENSRNOG00000006787	10029.1	0.393178	0.1075	3.65746	0.000254728	0.00252397	ENSRNOG00000006787	Dhcr24	24-dehydrocholesterol reductase [Source:RGD Symbol;Acc:1306529]	5	126164674	126191206	1
ENSRNOG00000016815	2445.3	0.386988	0.105834	3.65656	0.000255627	0.00253125	ENSRNOG00000016815	Tmem135	transmembrane protein 135 [Source:RGD Symbol;Acc:1309948]	1	152886996	153096269	-1
ENSRNOG00000011856	284.026	0.717557	0.196263	3.6561	0.000256077	0.00253244	ENSRNOG00000011856	LOC108348154	ankyrin repeat domain-containing protein 29-like [Source:RGD Symbol;Acc:11372421]	14	109533792	109563447	1
ENSRNOG00000022507	2449.81	0.465782	0.127398	3.65612	0.000256062	0.00253244	ENSRNOG00000022507	Twf1	twinfilin actin-binding protein 1 [Source:RGD Symbol;Acc:1311872]	7	135838648	135850542	-1
ENSRNOG00000000246	9203.61	0.377727	0.103336	3.65533	0.000256851	0.00253847	ENSRNOG00000000246	Amz2	archaelysin family metallopeptidase 2 [Source:RGD Symbol;Acc:1304846]	10	97710905	97721440	1
ENSRNOG00000053232	475.325	0.490775	0.134363	3.65262	0.000259583	0.00256053	ENSRNOG00000053232	Ror2	receptor tyrosine kinase-like orphan receptor 2 [Source:RGD Symbol;Acc:1305275]	17	11953552	12134386	1
ENSRNOG00000033090	263.844	0.753378	0.206268	3.65242	0.000259779	0.00256082	ENSRNOG00000033090	Ltbp1	latent transforming growth factor beta binding protein 1 [Source:RGD Symbol;Acc:68379]	6	21203502	21600451	-1
ENSRNOG00000033729	637.379	0.58446	0.160103	3.65053	0.000261705	0.00257815	ENSRNOG00000033729	Zfp719	zinc finger protein 719 [Source:RGD Symbol;Acc:2319483]	1	99505677	99512489	1
ENSRNOG00000026157	135.153	1.00542	0.275453	3.65005	0.000262185	0.00258123	ENSRNOG00000026157	RGD1562200	similar to GS2 gene [Source:RGD Symbol;Acc:1562200]	X	45519228	45522665	-1
ENSRNOG00000020451	27461.9	0.381294	0.104594	3.64545	0.000266924	0.00262285	ENSRNOG00000020451	Cd81	Cd81 molecule [Source:RGD Symbol;Acc:2315]	1	216237697	216253311	1
ENSRNOG00000017071	2635.14	0.325103	0.0892361	3.64318	0.000269287	0.00264438	ENSRNOG00000017071	Babam1	BRISC and BRCA1 A complex member 1 [Source:RGD Symbol;Acc:1359516]	16	19792838	19798894	1
ENSRNOG00000018153	10132.7	0.516865	0.141956	3.64103	0.000271552	0.00266154	ENSRNOG00000018153	Rbm5	RNA binding motif protein 5 [Source:RGD Symbol;Acc:1305059]	8	116502937	116532169	-1
ENSRNOG00000005397	3669.88	0.292632	0.0804147	3.63903	0.000273663	0.0026788	ENSRNOG00000005397	Maea	macrophage erythroblast attacher [Source:RGD Symbol;Acc:1309877]	14	82664249	82697673	-1
ENSRNOG00000007083	549.66	0.630837	0.17338	3.63848	0.000274257	0.00268086	ENSRNOG00000007083	Gpn2	GPN-loop GTPase 2 [Source:RGD Symbol;Acc:1311749]	5	151806458	151813954	1
ENSRNOG00000016733	1327.6	0.459583	0.126316	3.63836	0.000274379	0.00268086	ENSRNOG00000016733	Rab13	RAB13, member RAS oncogene family [Source:RGD Symbol;Acc:620880]	2	189581644	189586338	1
ENSRNOG00000043866	52655.9	0.376384	0.103518	3.63595	0.000276962	0.0027042	ENSRNOG00000043866	AY172581.24		MT	1094	2664	1
ENSRNOG00000004474	6309.63	0.43719	0.120247	3.63576	0.000277162	0.00270444	ENSRNOG00000004474	Klhdc2	kelch domain containing 2 [Source:RGD Symbol;Acc:1306504]	6	91595823	91610799	1
ENSRNOG00000018850	3059.47	0.335309	0.0922495	3.63481	0.000278186	0.00270928	ENSRNOG00000018850	Ttc9b	tetratricopeptide repeat domain 9B [Source:RGD Symbol;Acc:1306256]	1	84470829	84473011	1
ENSRNOG00000028498	17165.8	0.490068	0.134821	3.63494	0.000278041	0.00270928	ENSRNOG00000028498	Wdr1	WD repeat domain 1 [Source:RGD Symbol;Acc:1305789]	14	76989919	77023726	1
ENSRNOG00000014980	4529.61	0.391835	0.107854	3.63302	0.000280119	0.00272465	ENSRNOG00000014980	Mob4	MOB family member 4, phocein [Source:RGD Symbol;Acc:620183]	9	61720583	61744531	1
ENSRNOG00000001657	4472.37	0.492777	0.135706	3.63122	0.000282082	0.00274028	ENSRNOG00000001657	Cldnd1	claudin domain containing 1 [Source:RGD Symbol;Acc:1359273]	11	43986386	43992598	-1
ENSRNOG00000060972	2130.66	0.565931	0.155891	3.63031	0.000283086	0.00274656	ENSRNOG00000060972	Heca	hdc homolog, cell cycle regulator [Source:RGD Symbol;Acc:1304818]	1	13036909	13050644	-1
ENSRNOG00000050657	771.682	0.462271	0.127404	3.62837	0.000285211	0.00276195	ENSRNOG00000050657	Crlf3	cytokine receptor-like factor 3 [Source:MGI Symbol;Acc:MGI:1860086]	10	67383900	67401836	-1
ENSRNOG00000008218	5599.21	0.293451	0.0808929	3.62764	0.000286019	0.00276455	ENSRNOG00000008218	Atp6v0e2	ATPase, H+ transporting V0 subunit e2 [Source:RGD Symbol;Acc:1303238]	4	78168117	78171265	1
ENSRNOG00000017116	5004.05	0.350705	0.0967339	3.62546	0.00028845	0.00278489	ENSRNOG00000017116	Zfp532	zinc finger protein 532 [Source:RGD Symbol;Acc:1311719]	18	61258911	61368371	1
ENSRNOG00000059761	76.9854	1.5242	0.420613	3.62376	0.000290346	0.00279761	ENSRNOG00000059761	AABR07007798.1		2	28834124	28839602	-1
ENSRNOG00000017319	311.4	0.668316	0.18441	3.62407	0.000290002	0.00279761	ENSRNOG00000017319	Mertk	MER proto-oncogene, tyrosine kinase [Source:RGD Symbol;Acc:69283]	3	121235119	121342444	1
ENSRNOG00000014092	779.503	0.530702	0.146522	3.62199	0.000292349	0.00281512	ENSRNOG00000014092	Paip2b	poly(A) binding protein interacting protein 2B [Source:RGD Symbol;Acc:1307930]	4	115487313	115516296	-1
ENSRNOG00000045779	2014.26	0.741098	0.20464	3.62148	0.000292927	0.00281716	ENSRNOG00000045779	Rn50_X_0729.6		X	71958765	71960567	-1
ENSRNOG00000016686	713.536	0.791089	0.21848	3.62087	0.000293611	0.00281845	ENSRNOG00000016686	Tmem167a	transmembrane protein 167A [Source:RGD Symbol;Acc:2323318]	2	18937458	18943561	1
ENSRNOG00000019834	82673.6	0.269924	0.0746442	3.61614	0.000299032	0.00286691	ENSRNOG00000019834	Hsp90ab1	heat shock protein 90 alpha family class B member 1 [Source:RGD Symbol;Acc:1303075]	9	17817721	17823243	1
ENSRNOG00000006894	1548.66	0.516361	0.142813	3.61565	0.000299597	0.00287053	ENSRNOG00000006894	Tor1a	torsin family 1, member A [Source:RGD Symbol;Acc:628863]	3	9800322	9807328	-1
ENSRNOG00000005437	1110.81	0.379888	0.105087	3.615	0.000300344	0.0028759	ENSRNOG00000005437	Rida	reactive intermediate imine deaminase A homolog [Source:RGD Symbol;Acc:70940]	7	73256508	73270308	-1
ENSRNOG00000005424	15266	0.4965	0.137382	3.61401	0.000301496	0.00288333	ENSRNOG00000005424	Odc1	ornithine decarboxylase 1 [Source:RGD Symbol;Acc:3227]	6	42852683	42859927	1
ENSRNOG00000006485	2724.67	0.462093	0.127933	3.61198	0.000303867	0.0029024	ENSRNOG00000006485	Topors	TOP1 binding arginine/serine rich protein [Source:RGD Symbol;Acc:1305270]	5	56554969	56567320	-1
ENSRNOG00000023473	738.379	0.587969	0.162802	3.61155	0.000304377	0.00290546	ENSRNOG00000023473	Rnf122	ring finger protein 122 [Source:RGD Symbol;Acc:1561238]	16	64766903	64784433	-1
ENSRNOG00000014614	3002.62	0.471895	0.130673	3.61128	0.000304693	0.00290668	ENSRNOG00000014614	Cxxc1	CXXC finger protein 1 [Source:RGD Symbol;Acc:1310755]	18	70192493	70197867	1
ENSRNOG00000004888	1799.36	0.547503	0.151658	3.61011	0.000306062	0.00291432	ENSRNOG00000004888	Spred2	sprouty-related, EVH1 domain containing 2 [Source:RGD Symbol;Acc:1309304]	14	104191517	104290456	1
ENSRNOG00000050016	1225.76	0.444286	0.123237	3.60513	0.000311993	0.00296345	ENSRNOG00000050016	Gtf3a	general transcription factor III A [Source:RGD Symbol;Acc:619746]	12	9856842	9864791	-1
ENSRNOG00000018181	8830.72	0.352419	0.0977699	3.60458	0.000312664	0.00296799	ENSRNOG00000018181	Stk25	serine/threonine kinase 25 [Source:RGD Symbol;Acc:727809]	9	100767579	100779715	-1
ENSRNOG00000016532	1959.74	0.384375	0.106719	3.60175	0.000316088	0.00299311	ENSRNOG00000016532	Ino80c	INO80 complex subunit C [Source:RGD Symbol;Acc:1310199]	18	15995000	16009710	-1
ENSRNOG00000004726	2480.71	0.322609	0.0895907	3.60092	0.000317095	0.0029971	ENSRNOG00000004726	Mapkapk2	mitogen-activated protein kinase-activated protein kinase 2 [Source:RGD Symbol;Acc:631362]	13	47785161	47831110	-1
ENSRNOG00000020115	2864.15	0.377315	0.104827	3.5994	0.000318951	0.00301231	ENSRNOG00000020115	Ilkap	integrin-linked kinase-associated serine/threonine phosphatase [Source:RGD Symbol;Acc:620128]	9	98514584	98536581	-1
ENSRNOG00000005749	973.459	0.483039	0.134239	3.59836	0.000320232	0.00301706	ENSRNOG00000005749	Foxred2	FAD-dependent oxidoreductase domain containing 2 [Source:RGD Symbol;Acc:1306763]	7	119170181	119185238	-1
ENSRNOG00000009224	1824.84	0.342373	0.0951502	3.59824	0.000320383	0.00301706	ENSRNOG00000009224	E4f1	E4F transcription factor 1 [Source:RGD Symbol;Acc:1596731]	10	13815293	13826945	-1
ENSRNOG00000008288	3074.41	0.428866	0.119199	3.59789	0.000320812	0.00301925	ENSRNOG00000008288	Akirin2	akirin 2 [Source:RGD Symbol;Acc:1307791]	5	50002184	50016539	1
ENSRNOG00000014270	3314.21	0.37557	0.104496	3.5941	0.000325514	0.00305975	ENSRNOG00000014270	Rer1	retention in endoplasmic reticulum sorting receptor 1 [Source:RGD Symbol;Acc:1306324]	5	172476747	172488822	-1
ENSRNOG00000036696	5700.8	0.295595	0.0822846	3.59235	0.000327707	0.00307849	ENSRNOG00000036696	Hgs	hepatocyte growth factor-regulated tyrosine kinase substrate [Source:RGD Symbol;Acc:69225]	10	109638767	109657456	1
ENSRNOG00000013336	1196.3	0.334348	0.0931223	3.59042	0.000330141	0.00309945	ENSRNOG00000013336	Wdr70	WD repeat domain 70 [Source:RGD Symbol;Acc:1309487]	2	56944460	57196568	-1
ENSRNOG00000047984	2070.38	0.35053	0.0977369	3.58647	0.000335189	0.00314301	ENSRNOG00000047984	Mrps22	mitochondrial ribosomal protein S22 [Source:RGD Symbol;Acc:1585674]	8	106604379	106617597	-1
ENSRNOG00000036934	4995.66	0.34479	0.0962192	3.58338	0.000339174	0.00317457	ENSRNOG00000036934	Abhd12	abhydrolase domain containing 12 [Source:RGD Symbol;Acc:1562570]	3	146630299	146690375	-1
ENSRNOG00000013809	2085.05	0.496546	0.138584	3.583	0.00033967	0.00317535	ENSRNOG00000013809	Kbtbd2	kelch repeat and BTB domain containing 2 [Source:RGD Symbol;Acc:1310317]	4	87088759	87111025	-1
ENSRNOG00000015182	8204.04	0.329505	0.0919615	3.58308	0.000339567	0.00317535	ENSRNOG00000015182	Ppp2cb	protein phosphatase 2 catalytic subunit beta [Source:RGD Symbol;Acc:3381]	16	62273276	62294769	-1
ENSRNOG00000057221	7706.58	0.301668	0.0842172	3.58203	0.000340934	0.00318522	ENSRNOG00000057221	Scn3b	sodium voltage-gated channel beta subunit 3 [Source:RGD Symbol;Acc:621657]	8	44136496	44159010	1
ENSRNOG00000010624	2290.96	0.49913	0.139485	3.57838	0.000345736	0.00322421	ENSRNOG00000010624	Ap3b1	adaptor-related protein complex 3, beta 1 subunit [Source:RGD Symbol;Acc:1310256]	2	24024791	24226224	1
ENSRNOG00000003855	2317.39	0.372605	0.104243	3.57441	0.000351021	0.00326163	ENSRNOG00000003855	Dnaja3	DnaJ heat shock protein family (Hsp40) member A3 [Source:RGD Symbol;Acc:1306527]	10	11060313	11085210	-1
ENSRNOG00000053339	380.382	0.954899	0.267165	3.57419	0.000351309	0.00326234	ENSRNOG00000053339	AABR07062512.1		4	180425804	180505916	-1
ENSRNOG00000048824	974.06	0.736383	0.206123	3.57254	0.00035354	0.00328107	ENSRNOG00000048824	Rnf165	ring finger protein 165 [Source:RGD Symbol;Acc:1560744]	18	73831326	73873280	-1
ENSRNOG00000010232	11162.7	0.445836	0.124927	3.56876	0.000358673	0.00332291	ENSRNOG00000010232	Enpp5	ectonucleotide pyrophosphatase/phosphodiesterase 5 [Source:RGD Symbol;Acc:1359199]	9	19469706	19476646	-1
ENSRNOG00000028651	821.8	0.383272	0.107411	3.56827	0.000359353	0.00332699	ENSRNOG00000028651	RGD1566386	similar to Hypothetical protein A430033K04 [Source:RGD Symbol;Acc:1566386]	12	18105753	18139444	-1
ENSRNOG00000009280	9947.66	0.261716	0.0733558	3.56776	0.000360042	0.00333136	ENSRNOG00000009280	Mkrn1	makorin ring finger protein 1 [Source:RGD Symbol;Acc:1303251]	4	67185138	67206426	-1
ENSRNOG00000010855	963.84	0.478597	0.134171	3.56707	0.000360992	0.00333815	ENSRNOG00000010855	Mrpl57	mitochondrial ribosomal protein L57 [Source:RGD Symbol;Acc:1594654]	15	38095803	38097835	1
ENSRNOG00000017631	1325.67	0.370104	0.103849	3.56387	0.000365428	0.00337308	ENSRNOG00000017631	Cyp20a1	cytochrome P450, family 20, subfamily a, polypeptide 1 [Source:RGD Symbol;Acc:735221]	9	67130259	67179692	1
ENSRNOG00000046023	2828.21	0.625115	0.175501	3.56188	0.000368204	0.00339151	ENSRNOG00000046023	Exoc4	exocyst complex component 4 [Source:RGD Symbol;Acc:621791]	4	60549197	61355994	1
ENSRNOG00000056558	985.497	0.513072	0.144066	3.56135	0.000368947	0.00339334	ENSRNOG00000056558	Gabra3	gamma-aminobutyric acid type A receptor alpha3 subunit [Source:RGD Symbol;Acc:2648]	X	152414615	152642531	-1
ENSRNOG00000013196	867.33	0.521911	0.146559	3.5611	0.000369301	0.00339456	ENSRNOG00000013196	Dok5	docking protein 5 [Source:RGD Symbol;Acc:1562846]	3	168345152	168482441	1
ENSRNOG00000012258	1776.63	0.396248	0.111295	3.56033	0.000370387	0.00340252	ENSRNOG00000012258	Rras2	related RAS viral (r-ras) oncogene homolog 2 [Source:RGD Symbol;Acc:1310793]	1	178940516	179010257	-1
ENSRNOG00000051952	314.879	0.716395	0.201236	3.55998	0.000370881	0.00340502	ENSRNOG00000051952	Tes	testin LIM domain protein [Source:RGD Symbol;Acc:1566346]	4	44321883	44360405	1
ENSRNOG00000001845	2041.35	0.365178	0.102657	3.55726	0.000374747	0.00343641	ENSRNOG00000001845	Top3b	topoisomerase (DNA) III beta [Source:RGD Symbol;Acc:1309468]	11	88346313	88374679	-1
ENSRNOG00000004591	629.653	0.442727	0.124542	3.55485	0.000378192	0.00346181	ENSRNOG00000004591	Alg12	ALG12, alpha-1,6-mannosyltransferase [Source:RGD Symbol;Acc:1304826]	7	129798663	129812388	-1
ENSRNOG00000049426	765.648	0.414326	0.116573	3.55421	0.000379115	0.00346628	ENSRNOG00000049426	Mmab	methylmalonic aciduria (cobalamin deficiency) cblB type [Source:RGD Symbol;Acc:1596242]	12	47920743	47935525	1
ENSRNOG00000000988	1930.47	0.480656	0.135325	3.55187	0.000382509	0.00349437	ENSRNOG00000000988	Xab2	XPA binding protein 2 [Source:RGD Symbol;Acc:621217]	12	2158389	2170504	-1
ENSRNOG00000023376	4483.52	0.36418	0.102549	3.55127	0.000383384	0.00349892	ENSRNOG00000023376	Riok3	RIO kinase 3 [Source:RGD Symbol;Acc:1310833]	18	3565166	3590739	1
ENSRNOG00000022248	3081.39	0.62551	0.176384	3.5463	0.000390682	0.00355708	ENSRNOG00000022248	Fbxl16	F-box and leucine-rich repeat protein 16 [Source:RGD Symbol;Acc:1309127]	10	15183803	15186978	1
ENSRNOG00000031536	523.653	0.559314	0.157755	3.54546	0.000391935	0.00356453	ENSRNOG00000031536	Syndig1	synapse differentiation inducing 1 [Source:RGD Symbol;Acc:1310753]	3	145032200	145199356	1
ENSRNOG00000012664	1120.6	0.379079	0.10693	3.54511	0.000392449	0.00356453	ENSRNOG00000012664	Polr1e	RNA polymerase I subunit E [Source:RGD Symbol;Acc:1565773]	5	60572577	60588240	1
ENSRNOG00000011704	2598.11	0.336769	0.0949991	3.54497	0.000392659	0.00356453	ENSRNOG00000011704	Fbxo34	F-box protein 34 [Source:RGD Symbol;Acc:1310108]	15	24254042	24334890	1
ENSRNOG00000009271	14928.9	0.482216	0.136144	3.54195	0.000397179	0.00359919	ENSRNOG00000009271	Smarca4	SWI/SNF related, matrix associated, actin dependent regulator of chromatin, subfamily a, member 4 [Source:RGD Symbol;Acc:621728]	8	22648323	22739468	1
ENSRNOG00000028448	1130.59	0.412421	0.116522	3.53944	0.000400979	0.00362295	ENSRNOG00000028448	Elovl1	ELOVL fatty acid elongase 1 [Source:RGD Symbol;Acc:1587151]	5	137255908	137260483	1
ENSRNOG00000005698	2962.96	0.322513	0.0911182	3.5395	0.00040088	0.00362295	ENSRNOG00000005698	Ndufa5	NADH:ubiquinone oxidoreductase subunit A5 [Source:RGD Symbol;Acc:3155]	4	51590413	51598771	-1
ENSRNOG00000014981	9139.27	0.390473	0.110489	3.53404	0.000409256	0.00368906	ENSRNOG00000014981	Usp14	ubiquitin specific peptidase 14 [Source:RGD Symbol;Acc:1311825]	18	1178787	1216409	-1
ENSRNOG00000059277	362.118	2.30081	0.65119	3.53324	0.000410505	0.00369815	ENSRNOG00000059277	SNORD113	Small nucleolar RNA SNORD113/SNORD114 family [Source:RFAM;Acc:RF00181]	6	133795080	133795160	1
ENSRNOG00000029145	268.869	0.67379	0.190799	3.53142	0.000413343	0.00371936	ENSRNOG00000029145	AY172581.2		MT	15348	15415	-1
ENSRNOG00000016193	174.175	0.692098	0.196075	3.52976	0.000415932	0.00374047	ENSRNOG00000016193	RGD1562114	RGD1562114 [Source:RGD Symbol;Acc:1562114]	7	12398200	12399910	-1
ENSRNOG00000012747	3247.7	0.422251	0.119665	3.52861	0.000417749	0.00375461	ENSRNOG00000012747	Spock1	sparc/osteonectin, cwcv and kazal like domains proteoglycan 1 [Source:RGD Symbol;Acc:1311496]	17	7675531	7797863	1
ENSRNOG00000010635	845.795	0.424001	0.120184	3.52793	0.00041882	0.00375985	ENSRNOG00000010635	Igfbp4	insulin-like growth factor binding protein 4 [Source:RGD Symbol;Acc:2875]	10	86950557	86962578	1
ENSRNOG00000000236	5476.51	0.35935	0.101866	3.52769	0.000419196	0.00376102	ENSRNOG00000000236	Zfp207	zinc finger protein 207 [Source:RGD Symbol;Acc:1308121]	10	67762995	67774787	1
ENSRNOG00000017209	34402.5	0.327312	0.0927975	3.52716	0.00042004	0.0037664	ENSRNOG00000017209	Tubb3	tubulin, beta 3 class III [Source:RGD Symbol;Acc:628595]	19	56220755	56229813	1
ENSRNOG00000015528	26887.2	0.643085	0.18234	3.52685	0.000420536	0.00376865	ENSRNOG00000015528	Pja2	praja ring finger ubiquitin ligase 2 [Source:RGD Symbol;Acc:620273]	9	111998203	112027240	-1
ENSRNOG00000036576	2172.8	0.41659	0.118157	3.52573	0.000422317	0.00377801	ENSRNOG00000036576	Zdhhc6	zinc finger, DHHC-type containing 6 [Source:RGD Symbol;Acc:1304657]	1	276291417	276309099	-1
ENSRNOG00000018676	3703	0.373777	0.106066	3.524	0.000425087	0.00379836	ENSRNOG00000018676	RGD1562987	similar to cDNA sequence BC031181 [Source:RGD Symbol;Acc:1562987]	18	70974885	70983360	1
ENSRNOG00000011700	1432.11	0.524904	0.149011	3.52258	0.000427371	0.00381213	ENSRNOG00000011700	Ptprm	protein tyrosine phosphatase, receptor type, M [Source:RGD Symbol;Acc:620776]	9	114846095	115555261	-1
ENSRNOG00000019693	2348.53	0.624649	0.17737	3.52172	0.000428758	0.00382007	ENSRNOG00000019693	Clpb	ClpB homolog, mitochondrial AAA ATPase chaperonin [Source:RGD Symbol;Acc:621328]	1	166739532	166866107	1
ENSRNOG00000020480	9780.01	0.370778	0.105348	3.51954	0.000432295	0.00384713	ENSRNOG00000020480	Fads1	fatty acid desaturase 1 [Source:RGD Symbol;Acc:621678]	1	226234074	226249138	1
ENSRNOG00000009285	1349.91	0.361029	0.102585	3.5193	0.000432685	0.00384837	ENSRNOG00000009285	Tssc1	tumor suppressing subtransferable candidate 1 [Source:RGD Symbol;Acc:1305817]	6	48021771	48135241	1
ENSRNOG00000023910	3547.68	0.65222	0.185491	3.51619	0.000437795	0.00388259	ENSRNOG00000023910	Man2b1	mannosidase, alpha, class 2B, member 1 [Source:RGD Symbol;Acc:3039]	19	26196837	26216267	1
ENSRNOG00000025459	5860.08	0.288145	0.0819956	3.51415	0.000441166	0.00391023	ENSRNOG00000025459	Mars	methionyl-tRNA synthetase [Source:RGD Symbol;Acc:1305321]	7	70585013	70602310	-1
ENSRNOG00000012738	3467.53	0.314216	0.0894198	3.51394	0.000441506	0.00391099	ENSRNOG00000012738	Eif3m	eukaryotic translation initiation factor 3, subunit M [Source:RGD Symbol;Acc:1565840]	3	94990068	95007712	-1
ENSRNOG00000012237	3935.55	0.391187	0.111346	3.51324	0.000442676	0.0039151	ENSRNOG00000012237	Rdx	radixin [Source:RGD Symbol;Acc:1359472]	8	56585396	56610612	1
ENSRNOG00000033654	80.9238	1.30538	0.371626	3.51262	0.000443714	0.00392152	ENSRNOG00000033654	LOC501038	Ab2-060 [Source:RGD Symbol;Acc:1560610]	8	103342929	103351680	1
ENSRNOG00000007688	3416.27	0.583477	0.166168	3.51138	0.000445788	0.00393758	ENSRNOG00000007688	Sms	spermine synthase [Source:RGD Symbol;Acc:1564826]	X	40363646	40415109	1
ENSRNOG00000011279	547.295	0.511936	0.145854	3.50992	0.000448245	0.00395248	ENSRNOG00000011279	Cmc2	C-x(9)-C motif containing 2 [Source:RGD Symbol;Acc:2324599]	19	49433590	49448072	-1
ENSRNOG00000002192	393.616	0.599985	0.170954	3.50963	0.000448723	0.00395408	ENSRNOG00000002192	Rell1	RELT-like 1 [Source:RGD Symbol;Acc:1307468]	14	45982244	46041866	1
ENSRNOG00000018020	14694	0.297464	0.0847595	3.5095	0.000448942	0.00395408	ENSRNOG00000018020	Apbb1	amyloid beta precursor protein binding family B member 1 [Source:RGD Symbol;Acc:2122]	1	170387609	170404056	-1
ENSRNOG00000019091	4310.59	0.32864	0.0936513	3.50919	0.000449478	0.00395654	ENSRNOG00000019091	Wtap	Wilms tumor 1 associated protein [Source:RGD Symbol;Acc:1563824]	1	47942500	47967631	1
ENSRNOG00000008051	1802.55	0.359097	0.102347	3.50861	0.000450459	0.0039629	ENSRNOG00000008051	Itpk1	inositol-tetrakisphosphate 1-kinase [Source:RGD Symbol;Acc:1595691]	6	126450139	126582134	-1
ENSRNOG00000045821	991.421	0.388807	0.11092	3.5053	0.000456087	0.00400098	ENSRNOG00000045821	Slc41a3	solute carrier family 41, member 3 [Source:RGD Symbol;Acc:1589573]	4	123467549	123510217	-1
ENSRNOG00000038160	2784.5	0.444222	0.126725	3.50541	0.000455911	0.00400098	ENSRNOG00000038160	Eif2b5	eukaryotic translation initiation factor 2B subunit 5 epsilon [Source:RGD Symbol;Acc:708380]	11	84080273	84090259	-1
ENSRNOG00000001893	177.719	0.74159	0.211622	3.50432	0.000457777	0.00400666	ENSRNOG00000001893	LOC100362453	serine/threonine-protein phosphatase 2A catalytic subunit alpha-like [Source:RGD Symbol;Acc:2318135]	11	86421106	86422907	1
ENSRNOG00000007290	18529.6	0.347587	0.0991797	3.50462	0.000457262	0.00400666	ENSRNOG00000007290	Atp1a2	ATPase Na+/K+ transporting subunit alpha 2 [Source:RGD Symbol;Acc:2168]	13	90651686	90676629	-1
ENSRNOG00000019629	21880.9	0.280218	0.079961	3.50443	0.000457592	0.00400666	ENSRNOG00000019629	Lamp1	lysosomal-associated membrane protein 1 [Source:RGD Symbol;Acc:2989]	16	81689335	81714419	-1
ENSRNOG00000018371	1478.6	0.378696	0.108216	3.49945	0.000466224	0.00406783	ENSRNOG00000018371	Tubb6	tubulin, beta 6 class V [Source:RGD Symbol;Acc:1305887]	18	63130542	63140181	1
ENSRNOG00000009700	7477.3	0.286696	0.0819349	3.49907	0.000466882	0.00406783	ENSRNOG00000009700	Dync1i1	dynein cytoplasmic 1 intermediate chain 1 [Source:RGD Symbol;Acc:2512]	4	30807879	31121090	1
ENSRNOG00000009332	322.808	0.491793	0.140592	3.49801	0.000468749	0.00408178	ENSRNOG00000009332	Rec114	REC114 meiotic recombination protein [Source:RGD Symbol;Acc:1311874]	8	63445644	63533546	-1
ENSRNOG00000008680	897.054	0.634898	0.181608	3.49598	0.000472322	0.00411056	ENSRNOG00000008680	Loxl1	lysyl oxidase-like 1 [Source:RGD Symbol;Acc:1308752]	8	63067300	63092009	-1
ENSRNOG00000060048	1745.76	0.347653	0.0994944	3.49419	0.0004755	0.00413355	ENSRNOG00000060048	Eif2s3y	eukaryotic translation initiation factor 2, subunit 3, structural gene Y-linked [Source:RGD Symbol;Acc:2314438]	Y	914045	933699	1
ENSRNOG00000055089	2263.97	0.456808	0.130861	3.49078	0.000481617	0.00417492	ENSRNOG00000055089	Slc44a1	solute carrier family 44 member 1 [Source:RGD Symbol;Acc:621426]	5	70245843	70424112	1
ENSRNOG00000007338	6840.89	0.333972	0.0957043	3.48963	0.000483694	0.00418795	ENSRNOG00000007338	Fbln2	fibulin 2 [Source:RGD Symbol;Acc:628685]	4	122835436	122895121	1
ENSRNOG00000016396	7330.82	0.544822	0.156132	3.48949	0.000483938	0.00418795	ENSRNOG00000016396	Fbxo11	F-box protein 11 [Source:RGD Symbol;Acc:727935]	6	11662356	11686682	-1
ENSRNOG00000053070	141.904	0.773925	0.221824	3.48891	0.000485	0.00419351	ENSRNOG00000053070	AABR07053749.1		3	124004419	124005426	1
ENSRNOG00000004542	965.257	0.545056	0.156364	3.48581	0.000490643	0.00423407	ENSRNOG00000004542	Ttc8	tetratricopeptide repeat domain 8 [Source:RGD Symbol;Acc:1307769]	6	122920317	122974522	1
ENSRNOG00000004781	32289.4	0.345385	0.099157	3.48321	0.000495445	0.00426832	ENSRNOG00000004781	Crmp1	collapsin response mediator protein 1 [Source:RGD Symbol;Acc:2407]	14	78266931	78308933	-1
ENSRNOG00000016940	2342.2	0.464055	0.133239	3.48288	0.000496059	0.00427121	ENSRNOG00000016940	Ppp2r2d	protein phosphatase 2, regulatory subunit B, delta [Source:RGD Symbol;Acc:708356]	1	211205903	211239888	1
ENSRNOG00000010915	5310.42	0.400063	0.114892	3.48207	0.000497561	0.00428175	ENSRNOG00000010915	Ermp1	endoplasmic reticulum metallopeptidase 1 [Source:RGD Symbol;Acc:727831]	1	247787582	247821728	-1
ENSRNOG00000017191	662.216	0.56437	0.162091	3.48181	0.000498038	0.00428346	ENSRNOG00000017191	Trim30c	tripartite motif-containing 30C [Source:RGD Symbol;Acc:1566132]	1	169446805	169534896	-1
ENSRNOG00000050277	1311.52	0.572081	0.164334	3.48121	0.000499145	0.00429058	ENSRNOG00000050277	Uckl1	uridine-cytidine kinase 1-like 1 [Source:RGD Symbol;Acc:1565465]	3	177066014	177078594	-1
ENSRNOG00000019020	1451.13	0.564304	0.162248	3.47804	0.00050509	0.00433342	ENSRNOG00000019020	Bbs2	Bardet-Biedl syndrome 2 [Source:RGD Symbol;Acc:71091]	19	11386024	11421498	1
ENSRNOG00000016122	12554	0.435069	0.125093	3.47795	0.000505256	0.00433342	ENSRNOG00000016122	Hmgcr	3-hydroxy-3-methylglutaryl-CoA reductase [Source:RGD Symbol;Acc:2803]	2	27480226	27500654	-1
ENSRNOG00000004301	1668.35	0.350858	0.100919	3.47663	0.000507765	0.00435252	ENSRNOG00000004301	Dcaf13	DDB1 and CUL4 associated factor 13 [Source:RGD Symbol;Acc:1308458]	7	78005232	78040214	1
ENSRNOG00000018090	8759.81	0.281484	0.080992	3.47546	0.000509984	0.0043691	ENSRNOG00000018090	Ppp6r1	protein phosphatase 6, regulatory subunit 1 [Source:RGD Symbol;Acc:1311409]	1	72756809	72784482	1
ENSRNOG00000011329	16767.5	0.334882	0.0964788	3.47105	0.000518434	0.00442179	ENSRNOG00000011329	Pkm	pyruvate kinase, muscle [Source:RGD Symbol;Acc:3337]	8	64481172	64502722	1
ENSRNOG00000000024	1082.27	0.3661	0.105508	3.46989	0.000520672	0.0044341	ENSRNOG00000000024	Hebp1	heme binding protein 1 [Source:RGD Symbol;Acc:1304581]	4	168903565	168933079	-1
ENSRNOG00000029549	1601.24	0.366009	0.105485	3.46979	0.000520859	0.0044341	ENSRNOG00000029549	Eci2	enoyl-CoA delta isomerase 2 [Source:RGD Symbol;Acc:1359427]	17	30556884	30639040	1
ENSRNOG00000048174	4639.58	0.380506	0.109678	3.46929	0.00052183	0.00443844	ENSRNOG00000048174	Uqcrq	ubiquinol-cytochrome c reductase, complex III subunit VII [Source:RGD Symbol;Acc:1562350]	10	38779132	38782419	-1
ENSRNOG00000021012	2613.93	0.339309	0.097916	3.46531	0.000529619	0.00449723	ENSRNOG00000021012	Rfx5	regulatory factor X5 [Source:RGD Symbol;Acc:1311677]	2	196120580	196128095	1
ENSRNOG00000057416	821.876	0.54112	0.156216	3.46393	0.00053235	0.00451792	ENSRNOG00000057416	Zfp763	zinc finger protein 763 [Source:RGD Symbol;Acc:1306264]	7	15298545	15301382	-1
ENSRNOG00000008195	59077.1	0.438382	0.126567	3.46364	0.000532914	0.00452022	ENSRNOG00000008195	Ywhaz	tyrosine 3-monooxygenase/tryptophan 5-monooxygenase activation protein, zeta [Source:RGD Symbol;Acc:3980]	7	75574967	75597276	-1
ENSRNOG00000016497	1160.75	0.33485	0.096758	3.46069	0.000538788	0.00456519	ENSRNOG00000016497	Bloc1s5	biogenesis of lysosomal organelles complex 1 subunit 5 [Source:RGD Symbol;Acc:1306846]	17	26808330	26833247	1
ENSRNOG00000019798	7215.01	0.318708	0.0920987	3.4605	0.000539169	0.00456519	ENSRNOG00000019798	Stub1	STIP1 homology and U-box containing protein 1 [Source:RGD Symbol;Acc:1306167]	10	15197803	15200117	-1
ENSRNOG00000057367	15659.8	0.280367	0.0810258	3.46021	0.000539745	0.00456556	ENSRNOG00000057367	Glud1	glutamate dehydrogenase 1 [Source:RGD Symbol;Acc:2708]	16	10662021	10695557	1
ENSRNOG00000009658	2814.09	0.541661	0.156566	3.45963	0.000540928	0.00457305	ENSRNOG00000009658	Rnf19a	ring finger protein 19A, RBR E3 ubiquitin protein ligase [Source:RGD Symbol;Acc:1307807]	7	75058758	75098331	-1
ENSRNOG00000059765	6898.75	0.358237	0.103664	3.45575	0.000548767	0.00463169	ENSRNOG00000059765	Asic1	acid sensing ion channel subunit 1 [Source:RGD Symbol;Acc:71062]	7	141326321	141354937	1
ENSRNOG00000051256	390.562	0.603109	0.174552	3.45519	0.000549908	0.00463315	ENSRNOG00000051256	R3hcc1l	R3H domain and coiled-coil containing 1-like [Source:RGD Symbol;Acc:1307934]	1	261753364	261831703	1
ENSRNOG00000002013	1335.82	0.356821	0.103275	3.45507	0.000550145	0.00463315	ENSRNOG00000002013	Sidt1	SID1 transmembrane family, member 1 [Source:RGD Symbol;Acc:1559616]	11	61321459	61417842	1
ENSRNOG00000012294	285.129	0.695614	0.20145	3.45304	0.000554316	0.00466062	ENSRNOG00000012294	Heph	hephaestin [Source:RGD Symbol;Acc:71060]	X	65563122	65658516	1
ENSRNOG00000029971	105223	0.32175	0.0931988	3.4523	0.000555836	0.00467084	ENSRNOG00000029971	Mt-nd5	mitochondrially encoded NADH dehydrogenase 5 [Source:RGD Symbol;Acc:620560]	MT	11736	13565	1
ENSRNOG00000005561	1236.69	0.494859	0.143351	3.45208	0.00055629	0.00467211	ENSRNOG00000005561	Brinp1	BMP/retinoic acid inducible neural specific 1 [Source:RGD Symbol;Acc:708519]	5	84919367	85123829	-1
ENSRNOG00000013583	1002.96	0.425873	0.123391	3.45141	0.000557664	0.00468109	ENSRNOG00000013583	Tbc1d8	TBC1 domain family, member 8 [Source:RGD Symbol;Acc:1595491]	9	46090019	46206605	-1
ENSRNOG00000020083	858.197	0.443704	0.128599	3.45028	0.000559998	0.00469811	ENSRNOG00000020083	Scly	selenocysteine lyase [Source:RGD Symbol;Acc:1359514]	9	98438439	98459080	1
ENSRNOG00000021748	3977.28	0.54234	0.157279	3.44827	0.000564186	0.00473067	ENSRNOG00000021748	Las1l	LAS1-like, ribosome biogenesis factor [Source:RGD Symbol;Acc:1565755]	X	65081591	65102380	-1
ENSRNOG00000038489	5669.36	0.374654	0.10866	3.44794	0.000564873	0.00473385	ENSRNOG00000038489	Sumo3	small ubiquitin-like modifier 3 [Source:RGD Symbol;Acc:1561022]	20	11726497	11737050	-1
ENSRNOG00000052429	2983.96	0.446595	0.129545	3.44743	0.000565957	0.00474035	ENSRNOG00000052429	Stard3nl	STARD3 N-terminal like [Source:RGD Symbol;Acc:1308633]	17	47662532	47696444	1
ENSRNOG00000038001	3143.27	0.313005	0.0908153	3.44661	0.000567666	0.00475208	ENSRNOG00000038001	Slc25a1	solute carrier family 25 member 1 [Source:RGD Symbol;Acc:3703]	11	87204175	87207264	1
ENSRNOG00000011416	95.9718	0.813352	0.236348	3.44133	0.000578873	0.00483274	ENSRNOG00000011416	Vegfc	vascular endothelial growth factor C [Source:RGD Symbol;Acc:619800]	16	40440207	40555576	-1
ENSRNOG00000003917	1199.11	0.325624	0.0946365	3.44078	0.000580032	0.00483979	ENSRNOG00000003917	Uck2	uridine-cytidine kinase 2 [Source:RGD Symbol;Acc:620742]	13	85376716	85443976	-1
ENSRNOG00000039265	803.655	0.371771	0.108099	3.43918	0.000583481	0.00486329	ENSRNOG00000039265	Psmg4	proteasome assembly chaperone 4 [Source:RGD Symbol;Acc:1589955]	17	31404578	31411957	-1
ENSRNOG00000007719	2610.59	0.500833	0.145812	3.43478	0.000593028	0.0049295	ENSRNOG00000007719	Ccnc	cyclin C [Source:RGD Symbol;Acc:70905]	5	35865605	35883706	1
ENSRNOG00000056128	1290.12	0.525675	0.153107	3.43337	0.000596127	0.00494991	ENSRNOG00000056128	Nemf	nuclear export mediator factor [Source:MGI Symbol;Acc:MGI:1918305]	6	91623699	91676344	-1
ENSRNOG00000026488	71.65	1.01488	0.29563	3.43296	0.000597038	0.00495481	ENSRNOG00000026488	Gltpd2	glycolipid transfer protein domain containing 2 [Source:RGD Symbol;Acc:1560459]	10	57125961	57128686	1
ENSRNOG00000021081	3276.81	0.367201	0.106986	3.43225	0.000598606	0.00496513	ENSRNOG00000021081	Vps72	vacuolar protein sorting 72 homolog [Source:RGD Symbol;Acc:1306121]	2	196277978	196289561	1
ENSRNOG00000008683	181.127	0.639519	0.186377	3.43132	0.000600641	0.00497397	ENSRNOG00000008683	Alk	anaplastic lymphoma receptor tyrosine kinase [Source:RGD Symbol;Acc:628622]	6	22696397	23203775	1
ENSRNOG00000019456	5916.75	0.353676	0.103097	3.43052	0.000602433	0.00498612	ENSRNOG00000019456	Kars	lysyl-tRNA synthetase [Source:RGD Symbol;Acc:1359653]	19	44212206	44231157	-1
ENSRNOG00000008236	931.807	0.462157	0.134765	3.42934	0.000605041	0.00500501	ENSRNOG00000008236	Decr1	2,4-dienoyl-CoA reductase 1 [Source:RGD Symbol;Acc:70999]	5	29573898	29601748	-1
ENSRNOG00000014479	2742.28	0.342451	0.0998905	3.42827	0.000607445	0.0050222	ENSRNOG00000014479	Cttnbp2nl	CTTNBP2 N-terminal like [Source:RGD Symbol;Acc:1310822]	2	207495055	207541645	-1
ENSRNOG00000010543	3164.44	0.425341	0.124225	3.42397	0.000617143	0.00509689	ENSRNOG00000010543	Srpra	SRP receptor alpha subunit [Source:RGD Symbol;Acc:1311504]	8	36410683	36416296	1
ENSRNOG00000012601	4425.02	0.307648	0.0898788	3.42292	0.000619516	0.00511375	ENSRNOG00000012601	Leprotl1	leptin receptor overlapping transcript-like 1 [Source:RGD Symbol;Acc:1307168]	16	61758917	61771569	1
ENSRNOG00000018977	16530.9	0.46565	0.1361	3.42138	0.000623038	0.00513731	ENSRNOG00000018977	Ap3d1	adaptor-related protein complex 3, delta 1 subunit [Source:RGD Symbol;Acc:1308659]	7	11838639	11873984	1
ENSRNOG00000007587	782.495	0.440692	0.128859	3.41996	0.000626298	0.0051559	ENSRNOG00000007587	Tcp11l2	t-complex 11 like 2 [Source:RGD Symbol;Acc:1307494]	7	24859050	24885775	-1
ENSRNOG00000008277	1965.08	0.425145	0.124421	3.41698	0.000633198	0.00520156	ENSRNOG00000008277	Bag1	Bcl2 associated athanogene 1 [Source:RGD Symbol;Acc:1305203]	5	57254421	57267002	-1
ENSRNOG00000013254	2925.09	0.337607	0.0988328	3.41594	0.000635616	0.00521864	ENSRNOG00000013254	Dctn6	dynactin subunit 6 [Source:RGD Symbol;Acc:1307549]	16	61795432	61814733	1
ENSRNOG00000010008	2063.75	0.52043	0.152374	3.41547	0.000636726	0.00522496	ENSRNOG00000010008	Polr3a	RNA polymerase III subunit A [Source:RGD Symbol;Acc:1305574]	16	716683	755990	-1
ENSRNOG00000000164	4759.83	0.359431	0.105268	3.41443	0.000639145	0.00524201	ENSRNOG00000000164	Lamp2	lysosomal-associated membrane protein 2 [Source:RGD Symbol;Acc:2990]	X	124722628	124766044	-1
ENSRNOG00000009097	5554.87	0.311876	0.0914097	3.41185	0.000645243	0.00528076	ENSRNOG00000009097	Immt	inner membrane mitochondrial protein [Source:RGD Symbol;Acc:1310684]	4	99753500	99792484	1
ENSRNOG00000004494	1957.58	0.327686	0.0960895	3.41021	0.000649122	0.00530686	ENSRNOG00000004494	Lta4h	leukotriene A4 hydrolase [Source:RGD Symbol;Acc:1311333]	7	34288365	34320235	1
ENSRNOG00000018296	831.016	0.440403	0.129387	3.40377	0.000664628	0.00541348	ENSRNOG00000018296	Anapc10	anaphase promoting complex subunit 10 [Source:RGD Symbol;Acc:1308936]	19	31815319	31867850	-1
ENSRNOG00000021295	2353.7	0.371788	0.109315	3.40108	0.000671199	0.00546411	ENSRNOG00000021295	Rae1	ribonucleic acid export 1 [Source:RGD Symbol;Acc:1311540]	3	171015617	171030384	1
ENSRNOG00000009478	2034.2	0.690148	0.202957	3.40047	0.000672708	0.00547264	ENSRNOG00000009478	RGD1359108	similar to RIKEN cDNA 3110043O21 [Source:RGD Symbol;Acc:1359108]	5	50668040	50684409	-1
ENSRNOG00000007739	2642.2	0.304304	0.089544	3.39837	0.000677887	0.00550108	ENSRNOG00000007739	Rars	arginyl-tRNA synthetase [Source:RGD Symbol;Acc:1309215]	10	20633632	20658100	-1
ENSRNOG00000009102	7634.1	0.356224	0.10492	3.3952	0.000685775	0.00554753	ENSRNOG00000009102	Fermt2	fermitin family member 2 [Source:RGD Symbol;Acc:1311799]	15	19807808	19876408	-1
ENSRNOG00000017438	744.747	0.500503	0.147516	3.39288	0.000691611	0.00558885	ENSRNOG00000017438	Gfra1	GDNF family receptor alpha 1 [Source:RGD Symbol;Acc:2681]	1	279207586	279277339	-1
ENSRNOG00000019741	896.364	0.356704	0.105157	3.3921	0.000693598	0.00559609	ENSRNOG00000019741	Isyna1	inositol-3-phosphate synthase 1 [Source:RGD Symbol;Acc:1359423]	16	20589481	20592449	-1
ENSRNOG00000016831	6688.51	0.336143	0.0990889	3.39234	0.000692994	0.00559609	ENSRNOG00000016831	Serpinh1	serpin family H member 1 [Source:RGD Symbol;Acc:69302]	1	164301010	164308317	-1
ENSRNOG00000037500	766.086	0.516932	0.152434	3.39117	0.00069594	0.00561205	ENSRNOG00000037500	Pus1	pseudouridylate synthase 1 [Source:RGD Symbol;Acc:1311871]	12	51937175	51945928	1
ENSRNOG00000004246	1908.79	0.342324	0.10104	3.38802	0.000703993	0.00566807	ENSRNOG00000004246	Spag7	sperm associated antigen 7 [Source:RGD Symbol;Acc:1305473]	10	57284989	57291146	-1
ENSRNOG00000012019	3772.5	0.357338	0.105476	3.38786	0.000704405	0.00566841	ENSRNOG00000012019	B3galnt1	beta-1,3-N-acetylgalactosaminyltransferase 1 (globoside blood group) [Source:RGD Symbol;Acc:1304797]	2	166226754	166255302	-1
ENSRNOG00000016587	1937.49	0.462035	0.136394	3.38749	0.00070535	0.00567305	ENSRNOG00000016587	Ninj1	ninjurin 1 [Source:RGD Symbol;Acc:3179]	17	15866237	15881327	-1
ENSRNOG00000036658	5640.04	0.362438	0.10706	3.38538	0.000710792	0.00570488	ENSRNOG00000036658	Tbcd	tubulin folding cofactor D [Source:RGD Symbol;Acc:2320148]	10	110643759	110800493	1
ENSRNOG00000019727	2049.86	0.36992	0.109304	3.38431	0.000713578	0.00572247	ENSRNOG00000019727	Dph3	diphthamide biosynthesis 3 [Source:RGD Symbol;Acc:1590566]	16	8202048	8207464	-1
ENSRNOG00000052275	2249.13	0.426327	0.126033	3.38265	0.000717911	0.00574702	ENSRNOG00000052275	H2afv	H2A histone family, member V [Source:RGD Symbol;Acc:1587865]	14	86687782	86706626	-1
ENSRNOG00000033152	66.7283	1.0521	0.311082	3.38209	0.000719375	0.00575344	ENSRNOG00000033152	Rps18l1	ribosomal protein S18-like 1 [Source:RGD Symbol;Acc:2321678]	10	104521700	104522241	-1
ENSRNOG00000009948	2414.51	0.429037	0.126857	3.38205	0.00071946	0.00575344	ENSRNOG00000009948	Tmem55b	transmembrane protein 55B [Source:RGD Symbol;Acc:1307475]	15	27852154	27855999	-1
ENSRNOG00000002556	266.396	0.685002	0.202593	3.38118	0.00072176	0.00576583	ENSRNOG00000002556	Tsr2	TSR2, ribosome maturation factor [Source:RGD Symbol;Acc:1562416]	X	20144432	20232639	-1
ENSRNOG00000000586	1946.49	0.312	0.0923112	3.37987	0.000725206	0.00579035	ENSRNOG00000000586	Gtf3c6	general transcription factor 3C subunit 6 [Source:RGD Symbol;Acc:1307434]	20	45347271	45356358	-1
ENSRNOG00000001312	1117.18	0.349353	0.103368	3.37969	0.000725671	0.00579105	ENSRNOG00000001312	Pdgfa	platelet derived growth factor subunit A [Source:RGD Symbol;Acc:3282]	12	17734133	17755285	1
ENSRNOG00000013610	337.929	0.601673	0.178042	3.37939	0.000726474	0.00579446	ENSRNOG00000013610	Chrna5	cholinergic receptor nicotinic alpha 5 subunit [Source:RGD Symbol;Acc:2347]	8	59561721	59590172	1
ENSRNOG00000012739	730.408	0.362373	0.10726	3.37845	0.000728967	0.00581133	ENSRNOG00000012739	Brf2	BRF2, RNA polymerase III transcription initiation factor 50 subunit [Source:RGD Symbol;Acc:1308817]	16	69089955	69094680	1
ENSRNOG00000009166	4453.21	0.366934	0.108622	3.37807	0.000729968	0.00581629	ENSRNOG00000009166	Ddx24	DEAD-box helicase 24 [Source:RGD Symbol;Acc:727929]	6	127302201	127319362	-1
ENSRNOG00000010833	1231.29	0.444463	0.131802	3.3722	0.000745706	0.00592022	ENSRNOG00000010833	Mthfd2	methylenetetrahydrofolate dehydrogenase (NADP+ dependent) 2, methenyltetrahydrofolate cyclohydrolase [Source:RGD Symbol;Acc:1311313]	4	115004448	115015965	-1
ENSRNOG00000011156	26687.1	0.388476	0.115213	3.37179	0.000746801	0.00592585	ENSRNOG00000011156	Clstn3	calsyntenin 3 [Source:RGD Symbol;Acc:621153]	4	157043925	157078130	-1
ENSRNOG00000010204	4139.02	0.274113	0.0813475	3.36966	0.000752618	0.00596585	ENSRNOG00000010204	Tmem9	transmembrane protein 9 [Source:RGD Symbol;Acc:1307922]	13	52854031	52871297	1
ENSRNOG00000014727	866.791	0.475652	0.141226	3.36803	0.000757078	0.00599531	ENSRNOG00000014727	Fahd1	fumarylacetoacetate hydrolase domain containing 1 [Source:RGD Symbol;Acc:1304560]	10	14214519	14215957	-1
ENSRNOG00000009198	53559.2	0.4639	0.137759	3.36748	0.000758592	0.00600392	ENSRNOG00000009198	Rab6b	RAB6B, member RAS oncogene family [Source:RGD Symbol;Acc:1309958]	8	111600532	111668808	1
ENSRNOG00000016991	11033.5	0.339702	0.100952	3.36497	0.000765519	0.00604941	ENSRNOG00000016991	Arl2bp	ADP-ribosylation factor like GTPase 2 binding protein [Source:RGD Symbol;Acc:1561471]	19	10753681	10763110	-1
ENSRNOG00000006237	1588.61	0.450405	0.133875	3.36438	0.000767165	0.00605396	ENSRNOG00000006237	Gpr37l1	G protein-coupled receptor 37-like 1 [Source:RGD Symbol;Acc:628835]	13	51985684	51992693	-1
ENSRNOG00000006003	3428.2	0.614968	0.18295	3.3614	0.000775476	0.00610926	ENSRNOG00000006003	Ctnna2	catenin alpha 2 [Source:RGD Symbol;Acc:1305060]	4	107881826	108008484	-1
ENSRNOG00000001470	5640.23	0.311553	0.0927409	3.3594	0.000781127	0.00614433	ENSRNOG00000001470	Limk1	LIM domain kinase 1 [Source:RGD Symbol;Acc:62055]	12	25036605	25070539	1
ENSRNOG00000006542	41435.5	0.309892	0.0922457	3.35942	0.000781076	0.00614433	ENSRNOG00000006542	Atp6v0c	ATPase H+ transporting V0 subunit C [Source:RGD Symbol;Acc:621394]	10	13537033	13542077	-1
ENSRNOG00000020853	7726.82	0.427747	0.127406	3.35736	0.000786919	0.00618673	ENSRNOG00000020853	Scap	SREBF chaperone [Source:RGD Symbol;Acc:1309378]	8	118570503	118628651	1
ENSRNOG00000018237	5631.56	0.385887	0.114979	3.35614	0.000790373	0.00621071	ENSRNOG00000018237	Gstp1	glutathione S-transferase pi 1 [Source:RGD Symbol;Acc:2758]	1	219291679	219294147	-1
ENSRNOG00000002844	808.124	0.469782	0.140085	3.35355	0.000797824	0.0062581	ENSRNOG00000002844	Usp27x	ubiquitin specific peptidase 27, X-linked [Source:RGD Symbol;Acc:1564628]	X	15988604	15990484	1
ENSRNOG00000007784	1471.82	0.391979	0.116887	3.35348	0.000798032	0.0062581	ENSRNOG00000007784	Bloc1s1	biogenesis of lysosomal organelles complex-1, subunit 1 [Source:RGD Symbol;Acc:1307564]	7	3342630	3346238	-1
ENSRNOG00000001391	1120.39	0.535378	0.159693	3.35254	0.000800744	0.00627617	ENSRNOG00000001391	Sdsl	serine dehydratase-like [Source:RGD Symbol;Acc:1309192]	12	41636994	41647205	1
ENSRNOG00000000869	219.524	0.69128	0.206237	3.35187	0.000802687	0.00628819	ENSRNOG00000000869	Arhgef6	Rac/Cdc42 guanine nucleotide exchange factor 6 [Source:RGD Symbol;Acc:1359674]	X	159723866	159841072	-1
ENSRNOG00000001979	4033.59	0.360834	0.107771	3.34816	0.000813496	0.00636314	ENSRNOG00000001979	Rcan1	regulator of calcineurin 1 [Source:RGD Symbol;Acc:631338]	11	32539683	32550539	-1
ENSRNOG00000011375	6470.97	0.432152	0.129107	3.34724	0.000816213	0.00637606	ENSRNOG00000011375	Tsc2	tuberous sclerosis 2 [Source:RGD Symbol;Acc:3908]	10	13961947	13996584	-1
ENSRNOG00000002630	3742.73	0.412322	0.123203	3.34668	0.000817854	0.006381	ENSRNOG00000002630	Cnot8	CCR4-NOT transcription complex, subunit 8 [Source:RGD Symbol;Acc:1306401]	10	43538160	43551271	1
ENSRNOG00000008764	5028.6	0.305805	0.0913866	3.34627	0.000819052	0.00638711	ENSRNOG00000008764	Otud5	OTU deubiquitinase 5 [Source:RGD Symbol;Acc:1563027]	X	15471211	15504165	-1
ENSRNOG00000037247	421.884	0.525648	0.157159	3.3447	0.000823724	0.0064073	ENSRNOG00000037247	Rras	related RAS viral (r-ras) oncogene homolog [Source:RGD Symbol;Acc:1311443]	1	101012822	101016720	1
ENSRNOG00000016103	1155.17	0.359596	0.107509	3.3448	0.000823411	0.0064073	ENSRNOG00000016103	Nkd2	naked cuticle homolog 2 [Source:RGD Symbol;Acc:1311459]	1	32058044	32084877	1
ENSRNOG00000014743	1735.49	0.370792	0.110903	3.34339	0.00082763	0.00643442	ENSRNOG00000014743	Hagh	hydroxyacyl glutathione hydrolase [Source:RGD Symbol;Acc:2779]	10	14216155	14230515	1
ENSRNOG00000013798	10739.4	0.496511	0.148517	3.34313	0.000828389	0.00643501	ENSRNOG00000013798	Fnbp1l	formin binding protein 1-like [Source:RGD Symbol;Acc:1305386]	2	226688844	226779440	-1
ENSRNOG00000003853	10824.7	0.398222	0.119118	3.34308	0.000828542	0.00643501	ENSRNOG00000003853	Scoc	short coiled-coil protein [Source:RGD Symbol;Acc:1311860]	19	24584455	24614019	-1
ENSRNOG00000015300	1363.88	0.368925	0.110366	3.34274	0.00082955	0.00643959	ENSRNOG00000015300	Spsb3	splA/ryanodine receptor domain and SOCS box containing 3 [Source:RGD Symbol;Acc:1310936]	10	14248399	14253815	1
ENSRNOG00000012091	1242.04	0.372601	0.111472	3.34254	0.000830162	0.00644108	ENSRNOG00000012091	Ppa2	pyrophosphatase (inorganic) 2 [Source:RGD Symbol;Acc:1307965]	2	238529074	238606905	1
ENSRNOG00000047171	1331.84	0.388188	0.116224	3.34001	0.000837761	0.00648695	ENSRNOG00000047171	Rnf8	ring finger protein 8 [Source:RGD Symbol;Acc:1308035]	20	8285296	8309908	1
ENSRNOG00000005310	6968.56	0.340868	0.102131	3.33755	0.000845215	0.00654138	ENSRNOG00000005310	Cul1	cullin 1 [Source:RGD Symbol;Acc:1308157]	4	77211692	77280250	1
ENSRNOG00000014613	9062.96	0.256312	0.0767998	3.3374	0.000845652	0.00654146	ENSRNOG00000014613	Ddah1	dimethylarginine dimethylaminohydrolase 1 [Source:RGD Symbol;Acc:70968]	2	251634431	251766014	1
ENSRNOG00000033824	2547.17	0.624695	0.187227	3.33656	0.000848217	0.00655801	ENSRNOG00000033824	Gpd2	glycerol-3-phosphate dehydrogenase 2 [Source:RGD Symbol;Acc:2726]	3	43255567	43359074	1
ENSRNOG00000018211	1323.19	0.408511	0.122561	3.33313	0.00085875	0.00662612	ENSRNOG00000018211	Urod	uroporphyrinogen decarboxylase [Source:RGD Symbol;Acc:3946]	5	135855433	135859643	-1
ENSRNOG00000007981	4011.61	0.663685	0.199178	3.33213	0.000861842	0.00664665	ENSRNOG00000007981	Klhl23	kelch-like family member 23 [Source:RGD Symbol;Acc:1307166]	3	56056925	56070614	1
ENSRNOG00000028753	721.374	0.481861	0.144715	3.32972	0.00086934	0.0066944	ENSRNOG00000028753	B9d2	B9 protein domain 2 [Source:RGD Symbol;Acc:1566122]	1	82473737	82479900	1
ENSRNOG00000042916	1464.83	0.397174	0.119291	3.32946	0.000870143	0.00669723	ENSRNOG00000042916	Rwdd1	RWD domain containing 1 [Source:RGD Symbol;Acc:631337]	20	27535324	27552349	-1
ENSRNOG00000030199	748.498	0.395856	0.118993	3.32672	0.000878742	0.0067499	ENSRNOG00000030199	Tmem192	transmembrane protein 192 [Source:RGD Symbol;Acc:1309341]	16	26619598	26633796	-1
ENSRNOG00000019811	2100.72	0.29923	0.089971	3.32585	0.000881504	0.00676773	ENSRNOG00000019811	LOC100362432	mitochondrial import inner membrane translocase subunit Tim23-like [Source:RGD Symbol;Acc:2318156]	16	8324036	8350067	-1
ENSRNOG00000016834	4140.19	0.42295	0.127177	3.32568	0.00088202	0.00676832	ENSRNOG00000016834	Wdr37	WD repeat domain 37 [Source:RGD Symbol;Acc:1306189]	17	57983937	58050992	1
ENSRNOG00000006841	369.545	0.563284	0.169416	3.32486	0.000884645	0.00678507	ENSRNOG00000006841	Ano4	anoctamin 4 [Source:RGD Symbol;Acc:1310252]	7	29492016	29701721	-1
ENSRNOG00000022745	1447.79	0.389261	0.117106	3.32401	0.000887335	0.00680232	ENSRNOG00000022745	RGD1306502	similar to hypothetical protein FLJ11193 [Source:RGD Symbol;Acc:1306502]	2	62870871	62887048	-1
ENSRNOG00000042427	594.482	0.569906	0.171609	3.32097	0.000897067	0.00686665	ENSRNOG00000042427	Gskip	GSK3B interacting protein [Source:RGD Symbol;Acc:1308470]	6	129519709	129536221	1
ENSRNOG00000006305	3411.42	0.459274	0.138332	3.32009	0.000899885	0.00687886	ENSRNOG00000006305	Slc38a2	solute carrier family 38, member 2 [Source:RGD Symbol;Acc:69420]	7	138088649	138100841	-1
ENSRNOG00000024923	61573.8	0.294099	0.0886056	3.31919	0.000902784	0.00689667	ENSRNOG00000024923	Nnat	neuronatin [Source:RGD Symbol;Acc:620155]	3	154043873	154046330	1
ENSRNOG00000004992	13520.6	0.288044	0.086808	3.31818	0.000906074	0.00691837	ENSRNOG00000004992	Rab1a	RAB1A, member RAS oncogene family [Source:RGD Symbol;Acc:619736]	14	104475082	104501020	1
ENSRNOG00000022738	125.511	0.992483	0.299366	3.31528	0.000915499	0.00697303	ENSRNOG00000022738	AC098459.1		6	79149544	79150254	-1
ENSRNOG00000002199	1991.2	0.391066	0.118054	3.3126	0.00092432	0.0070263	ENSRNOG00000002199	Tmem165	transmembrane protein 165 [Source:RGD Symbol;Acc:1306983]	14	34503038	34528262	-1
ENSRNOG00000013841	2479.72	0.696057	0.210203	3.31135	0.000928476	0.0070544	ENSRNOG00000013841	Dcaf1	DDB1 and CUL4 associated factor 1 [Source:RGD Symbol;Acc:1305176]	8	115546712	115615282	1
ENSRNOG00000016773	3767.37	0.384561	0.116139	3.31121	0.000928939	0.00705443	ENSRNOG00000016773	Sap130	Sin3A associated protein 130 [Source:RGD Symbol;Acc:1311657]	18	24397369	24497832	1
ENSRNOG00000037402	4243.69	0.330659	0.0998915	3.31018	0.000932359	0.00707342	ENSRNOG00000037402	Cops9	COP9 signalosome subunit 9 [Source:RGD Symbol;Acc:1596701]	9	99813332	99818262	-1
ENSRNOG00000006913	550.552	0.531409	0.160621	3.30847	0.000938075	0.00710976	ENSRNOG00000006913	Rpain	RPA interacting protein [Source:RGD Symbol;Acc:1308492]	10	57606650	57613747	1
ENSRNOG00000005990	539.832	0.518194	0.156673	3.30748	0.000941404	0.00712447	ENSRNOG00000005990	Wdsub1	WD repeat, sterile alpha motif and U-box domain containing 1 [Source:RGD Symbol;Acc:1359296]	3	45925008	45955449	-1
ENSRNOG00000019178	1251.31	0.371422	0.112312	3.30704	0.000942882	0.00712876	ENSRNOG00000019178	Taf10	TATA-box binding protein associated factor 10 [Source:RGD Symbol;Acc:1305907]	1	170585167	170586603	-1
ENSRNOG00000018972	6534.24	0.426212	0.128881	3.30703	0.000942898	0.00712876	ENSRNOG00000018972	Rab18	RAB18, member RAS oncogene family [Source:RGD Symbol;Acc:1308905]	17	59844781	59876164	1
ENSRNOG00000052025	8410.89	0.521276	0.157706	3.30537	0.00094851	0.00716256	ENSRNOG00000052025	Aes	amino-terminal enhancer of split [Source:RGD Symbol;Acc:2731]	7	11013681	11018160	-1
ENSRNOG00000009421	3944.08	0.317253	0.0960514	3.30295	0.000956724	0.00721172	ENSRNOG00000009421	Ivd	isovaleryl-CoA dehydrogenase [Source:RGD Symbol;Acc:2936]	3	110669312	110690173	1
ENSRNOG00000013794	272.106	0.71301	0.215928	3.30207	0.000959728	0.00722403	ENSRNOG00000013794	Rbp1	retinol binding protein 1 [Source:RGD Symbol;Acc:3543]	8	106449321	106470842	1
ENSRNOG00000015173	3928.85	0.380207	0.115153	3.30176	0.000960815	0.00722666	ENSRNOG00000015173	Mbtps1	membrane-bound transcription factor peptidase, site 1 [Source:RGD Symbol;Acc:70935]	19	52146808	52206310	-1
ENSRNOG00000019618	4293.66	0.280732	0.0850536	3.30065	0.000964617	0.00724664	ENSRNOG00000019618	Hdac3	histone deacetylase 3 [Source:RGD Symbol;Acc:619977]	18	31073058	31094303	-1
ENSRNOG00000010248	8914.24	0.327761	0.0994518	3.29567	0.000981865	0.00735825	ENSRNOG00000010248	Serpini1	serpin family I member 1 [Source:RGD Symbol;Acc:619896]	2	174013288	174111752	1
ENSRNOG00000007779	530.456	0.394077	0.119644	3.29374	0.000988625	0.00739809	ENSRNOG00000007779	Kank4	KN motif and ankyrin repeat domains 4 [Source:RGD Symbol;Acc:1307635]	5	117376423	117440254	-1
ENSRNOG00000005102	762.588	0.365567	0.111116	3.28995	0.00100205	0.00748033	ENSRNOG00000005102	Washc3	WASH complex subunit 3 [Source:RGD Symbol;Acc:1563761]	7	28762417	28809280	1
ENSRNOG00000010309	2161.08	0.288718	0.0877928	3.28863	0.00100677	0.00751198	ENSRNOG00000010309	Nfyb	nuclear transcription factor Y subunit beta [Source:RGD Symbol;Acc:3172]	7	27081667	27097479	1
ENSRNOG00000003131	3404.12	0.39217	0.119281	3.28778	0.00100981	0.00752794	ENSRNOG00000003131	Traf7	TNF receptor associated factor 7 [Source:RGD Symbol;Acc:1559653]	10	13874456	13892997	-1
ENSRNOG00000001795	5268.71	0.286825	0.0873306	3.28436	0.00102215	0.0076075	ENSRNOG00000001795	Itgb5	integrin subunit beta 5 [Source:RGD Symbol;Acc:628869]	11	70056500	70172372	-1
ENSRNOG00000002671	9016.57	0.320184	0.0974907	3.28425	0.00102255	0.0076075	ENSRNOG00000002671	Nme2	NME/NM23 nucleoside diphosphate kinase 2 [Source:RGD Symbol;Acc:619877]	10	81648216	81653717	-1
ENSRNOG00000007845	1150.46	0.362589	0.110446	3.28295	0.00102725	0.00763146	ENSRNOG00000007845	Supt4h1	SPT4 homolog, DSIF elongation factor subunit [Source:RGD Symbol;Acc:1306372]	10	75032365	75038547	1
ENSRNOG00000004000	295.991	0.47242	0.143922	3.28247	0.00102901	0.00764084	ENSRNOG00000004000	Tefm	transcription elongation factor, mitochondrial [Source:RGD Symbol;Acc:1306595]	10	67475968	67479077	-1
ENSRNOG00000020201	478.609	0.403614	0.123143	3.27761	0.00104689	0.00775489	ENSRNOG00000020201	Yif1a	Yip1 interacting factor homolog A, membrane trafficking protein [Source:RGD Symbol;Acc:628749]	1	220470089	220474496	1
ENSRNOG00000029195	192.283	0.59311	0.181083	3.27536	0.00105529	0.0078058	ENSRNOG00000029195	Uba7	ubiquitin-like modifier activating enzyme 7 [Source:RGD Symbol;Acc:1308323]	8	116754178	116764126	1
ENSRNOG00000032152	4006.05	0.394474	0.120434	3.27543	0.001055	0.0078058	ENSRNOG00000032152	Rab11fip3	RAB11 family interacting protein 3 [Source:RGD Symbol;Acc:1308952]	10	15349888	15381691	-1
ENSRNOG00000015633	7417.69	0.31883	0.0974173	3.27283	0.00106478	0.00785707	ENSRNOG00000015633	Cul3	cullin 3 [Source:RGD Symbol;Acc:1308190]	9	86044485	86129329	-1
ENSRNOG00000016358	10032.6	0.303309	0.0926937	3.27216	0.00106729	0.00787183	ENSRNOG00000016358	Apba2	amyloid beta precursor protein binding family A member 2 [Source:RGD Symbol;Acc:620845]	1	125367280	125548890	1
ENSRNOG00000016387	4703.25	0.415455	0.126973	3.27199	0.00106793	0.00787282	ENSRNOG00000016387	Rpl34	ribosomal protein L34 [Source:RGD Symbol;Acc:1309402]	2	235850334	235852708	-1
ENSRNOG00000027017	623.639	0.494109	0.151222	3.26744	0.00108523	0.0079774	ENSRNOG00000027017	Rnasel	ribonuclease L [Source:RGD Symbol;Acc:727933]	13	71192142	71202625	1
ENSRNOG00000018746	2427.23	0.532016	0.16282	3.26751	0.00108499	0.0079774	ENSRNOG00000018746	Slc30a5	solute carrier family 30 member 5 [Source:RGD Symbol;Acc:1306931]	2	30815703	30846149	-1
ENSRNOG00000028166	1270.15	0.317359	0.0971538	3.26656	0.00108863	0.00799854	ENSRNOG00000028166	Asmtl	acetylserotonin O-methyltransferase-like [Source:RGD Symbol;Acc:1306877]	12	18531990	18534836	1
ENSRNOG00000005061	7062.78	0.267347	0.081862	3.26583	0.00109145	0.00801543	ENSRNOG00000005061	Dlst	dihydrolipoamide S-succinyltransferase [Source:RGD Symbol;Acc:1359615]	6	108936664	108959803	1
ENSRNOG00000001620	1093.64	0.639037	0.195755	3.26447	0.00109668	0.00803845	ENSRNOG00000001620	Prdm15	PR/SET domain 15 [Source:RGD Symbol;Acc:1310055]	11	38293875	38351184	-1
ENSRNOG00000002194	1463.27	0.342377	0.104924	3.2631	0.00110199	0.00807112	ENSRNOG00000002194	Coq2	coenzyme Q2, polyprenyltransferase [Source:RGD Symbol;Acc:1306722]	14	10581136	10600566	1
ENSRNOG00000011726	13204.1	0.294788	0.0903411	3.26305	0.00110218	0.00807112	ENSRNOG00000011726	Grin1	glutamate ionotropic receptor NMDA type subunit 1 [Source:RGD Symbol;Acc:2736]	3	2506896	2534663	-1
ENSRNOG00000032034	11577.2	0.355528	0.108967	3.26271	0.00110351	0.00807703	ENSRNOG00000032034	Supt5h	SPT5 homolog, DSIF elongation factor subunit [Source:RGD Symbol;Acc:1563807]	1	85437780	85466854	1
ENSRNOG00000013492	10672.1	0.262032	0.0803447	3.26135	0.00110884	0.00810827	ENSRNOG00000013492	Cap1	adenylate cyclase associated protein 1 [Source:RGD Symbol;Acc:620309]	5	140559206	140585408	-1
ENSRNOG00000024410	1132.51	0.345925	0.106135	3.2593	0.00111689	0.00815552	ENSRNOG00000024410	Blvrb	biliverdin reductase B [Source:RGD Symbol;Acc:1306080]	1	84256159	84274075	1
ENSRNOG00000018048	3017.74	0.284124	0.087222	3.25748	0.00112405	0.00818261	ENSRNOG00000018048	Dctn5	dynactin subunit 5 [Source:RGD Symbol;Acc:1305654]	1	192088672	192105429	1
ENSRNOG00000012820	5065.3	0.534242	0.164008	3.25741	0.00112432	0.00818261	ENSRNOG00000012820	Add3	adducin 3 [Source:RGD Symbol;Acc:2043]	1	273854248	273961982	1
ENSRNOG00000023233	565.899	0.388837	0.119401	3.25657	0.00112768	0.00819538	ENSRNOG00000023233	LOC102546648	uncharacterized LOC102546648 [Source:RGD Symbol;Acc:7541917]	1	99486253	99496209	1
ENSRNOG00000009512	2837.14	0.322843	0.0992529	3.25273	0.00114302	0.00827952	ENSRNOG00000009512	Esd	esterase D [Source:RGD Symbol;Acc:1592114]	15	56756661	56776348	1
ENSRNOG00000060863	3671.96	0.284441	0.0874646	3.25207	0.00114569	0.00829493	ENSRNOG00000060863	AABR07017145.1		15	12756403	12796711	1
ENSRNOG00000018791	1080.1	0.456013	0.140253	3.25135	0.00114859	0.00830812	ENSRNOG00000018791	Dnlz	DNL-type zinc finger [Source:RGD Symbol;Acc:1308635]	3	3796480	3798239	-1
ENSRNOG00000016952	6084.99	0.373139	0.114827	3.24957	0.00115581	0.00834268	ENSRNOG00000016952	Uqcr11	ubiquinol-cytochrome c reductase, complex III subunit XI [Source:RGD Symbol;Acc:1590985]	7	12171185	12175835	1
ENSRNOG00000000095	1590.82	0.440904	0.135703	3.24904	0.00115794	0.00834823	ENSRNOG00000000095	Gpr89b	G protein-coupled receptor 89B [Source:RGD Symbol;Acc:1304837]	2	198999946	199038702	-1
ENSRNOG00000014072	853.159	0.38844	0.119613	3.24748	0.00116432	0.00838245	ENSRNOG00000014072	Txndc17	thioredoxin domain containing 17 [Source:RGD Symbol;Acc:1308868]	10	58776792	58779764	1
ENSRNOG00000051480	2281.23	0.53844	0.165901	3.24554	0.00117227	0.00843058	ENSRNOG00000051480	Fxr1	FMR1 autosomal homolog 1 [Source:RGD Symbol;Acc:1311733]	2	120512899	120570355	-1
ENSRNOG00000001115	4330.33	0.296964	0.0915015	3.24545	0.00117265	0.00843058	ENSRNOG00000001115	Slc29a4	solute carrier family 29 member 4 [Source:RGD Symbol;Acc:1310545]	12	13914114	13924531	-1
ENSRNOG00000016638	32251.2	0.455945	0.140604	3.24277	0.00118375	0.00850246	ENSRNOG00000016638	Gnb1	G protein subunit beta 1 [Source:RGD Symbol;Acc:2718]	5	172934990	172979986	1
ENSRNOG00000014152	1332.69	0.320851	0.0989636	3.24211	0.00118647	0.00851404	ENSRNOG00000014152	Kcnip3	potassium voltage-gated channel interacting protein 3 [Source:RGD Symbol;Acc:70888]	3	120023917	120087136	-1
ENSRNOG00000012966	1476.98	0.315082	0.0971925	3.24184	0.00118763	0.00851437	ENSRNOG00000012966	Acadl	acyl-CoA dehydrogenase, long chain [Source:RGD Symbol;Acc:2011]	9	73833388	73871888	-1
ENSRNOG00000005190	81.1932	0.863374	0.266356	3.24142	0.00118934	0.00852266	ENSRNOG00000005190	Nipal2	NIPA-like domain containing 2 [Source:RGD Symbol;Acc:1564315]	7	73339706	73450262	-1
ENSRNOG00000020897	12955.8	0.262208	0.0809049	3.24094	0.00119135	0.00853312	ENSRNOG00000020897	Prpf19	pre-mRNA processing factor 19 [Source:RGD Symbol;Acc:708496]	1	226947105	226958144	1
ENSRNOG00000017165	758.723	0.425	0.131143	3.24075	0.00119216	0.00853492	ENSRNOG00000017165	Akr1e2	aldo-keto reductase family 1, member E2 [Source:RGD Symbol;Acc:1309599]	17	69365453	69379947	1
ENSRNOG00000001142	1679.39	0.310787	0.0959243	3.23992	0.00119564	0.00855398	ENSRNOG00000001142	Prkab1	protein kinase AMP-activated non-catalytic subunit beta 1 [Source:RGD Symbol;Acc:71057]	12	46316236	46326790	1
ENSRNOG00000013516	19796.7	0.388742	0.120013	3.23916	0.00119881	0.00856658	ENSRNOG00000013516	Sf3b1	splicing factor 3b, subunit 1 [Source:RGD Symbol;Acc:620148]	9	61594620	61634510	-1
ENSRNOG00000009388	294.497	0.533756	0.164903	3.2368	0.00120879	0.0086339	ENSRNOG00000009388	Sptssb	serine palmitoyltransferase, small subunit B [Source:RGD Symbol;Acc:2324614]	2	166654043	166682325	-1
ENSRNOG00000015835	2266.15	0.383671	0.118552	3.23631	0.00121088	0.00864479	ENSRNOG00000015835	Cacna2d2	calcium voltage-gated channel auxiliary subunit alpha2delta 2 [Source:RGD Symbol;Acc:631360]	8	116154736	116284985	1
ENSRNOG00000009963	5649.43	0.30896	0.0954817	3.2358	0.00121301	0.00865487	ENSRNOG00000009963	Ctps1	CTP synthase 1 [Source:RGD Symbol;Acc:1311060]	5	139475934	139505065	-1
ENSRNOG00000046168	5781.27	0.342615	0.105903	3.23519	0.0012156	0.00866244	ENSRNOG00000046168	Ppm1l	protein phosphatase, Mg2+/Mn2+ dependent, 1L [Source:RGD Symbol;Acc:1305220]	2	166140112	166218774	1
ENSRNOG00000021223	12537.3	0.306086	0.0946112	3.23519	0.0012156	0.00866244	ENSRNOG00000021223	Ptpra	protein tyrosine phosphatase, receptor type, A [Source:RGD Symbol;Acc:3450]	3	122976104	123084863	1
ENSRNOG00000059903	2252.03	0.473304	0.146323	3.23464	0.00121795	0.0086711	ENSRNOG00000059903	Thbs3	thrombospondin 3 [Source:RGD Symbol;Acc:1596780]	2	188528979	188540736	1
ENSRNOG00000022586	3316.46	0.280339	0.0866792	3.23421	0.00121979	0.00867623	ENSRNOG00000022586	Cdk9	cyclin-dependent kinase 9 [Source:RGD Symbol;Acc:1359638]	3	11742266	11747113	-1
ENSRNOG00000025481	10210.7	0.260089	0.0804173	3.23425	0.00121964	0.00867623	ENSRNOG00000025481	Dctn2	dynactin subunit 2 [Source:RGD Symbol;Acc:1303182]	7	70556019	70572614	1
ENSRNOG00000017481	5761.75	0.272688	0.0843377	3.23329	0.00122373	0.00870016	ENSRNOG00000017481	Sucla2	succinate-CoA ligase ADP-forming beta subunit [Source:RGD Symbol;Acc:1309397]	15	55461695	55516952	1
ENSRNOG00000060008	1434.97	0.295859	0.091516	3.23287	0.00122553	0.00870894	ENSRNOG00000060008	Cog7	component of oligomeric golgi complex 7 [Source:RGD Symbol;Acc:1566058]	1	191857556	191948977	-1
ENSRNOG00000019418	15862.9	0.5531	0.171134	3.23197	0.00122941	0.00873247	ENSRNOG00000019418	Lrrc4b	leucine rich repeat containing 4B [Source:RGD Symbol;Acc:1307121]	1	100447998	100468868	1
ENSRNOG00000015420	45406.7	0.338087	0.104614	3.23174	0.00123037	0.00873532	ENSRNOG00000015420	Stxbp1	syntaxin binding protein 1 [Source:RGD Symbol;Acc:3785]	3	11823785	11885417	-1
ENSRNOG00000019772	5396.49	0.327893	0.10148	3.23111	0.0012331	0.00875065	ENSRNOG00000019772	Dnpep	aspartyl aminopeptidase [Source:RGD Symbol;Acc:1583848]	9	82505530	82514399	-1
ENSRNOG00000004477	3034.63	0.260645	0.0807976	3.2259	0.00125575	0.00886231	ENSRNOG00000004477	Ublcp1	ubiquitin-like domain containing CTD phosphatase 1 [Source:RGD Symbol;Acc:1310386]	10	30103613	30118873	-1
ENSRNOG00000007114	4915.53	0.293113	0.0908786	3.22532	0.00125831	0.0088722	ENSRNOG00000007114	Psma6	proteasome subunit alpha 6 [Source:RGD Symbol;Acc:61849]	6	76174452	76205426	1
ENSRNOG00000033772	283.247	0.595065	0.18455	3.2244	0.00126235	0.00889256	ENSRNOG00000033772	Serpinb9	serpin family B member 9 [Source:RGD Symbol;Acc:1549730]	17	32650441	32661865	-1
ENSRNOG00000004637	2592.01	0.289327	0.0897292	3.22444	0.00126218	0.00889256	ENSRNOG00000004637	Fbxo7	F-box protein 7 [Source:RGD Symbol;Acc:1305648]	7	23815245	23843634	-1
ENSRNOG00000059487	248.282	1.09242	0.338848	3.22393	0.00126444	0.00890321	ENSRNOG00000059487	AABR07045405.1		20	46519431	46519664	1
ENSRNOG00000000327	1920.42	0.465781	0.144498	3.22345	0.00126655	0.00891396	ENSRNOG00000000327	Hace1	HECT domain and ankyrin repeat containing, E3 ubiquitin protein ligase 1 [Source:RGD Symbol;Acc:1306114]	20	50652745	50783937	1
ENSRNOG00000034066	33615.7	0.335345	0.104085	3.22184	0.00127372	0.00896033	ENSRNOG00000034066	Hspa8	heat shock protein family A (Hsp70) member 8 [Source:RGD Symbol;Acc:621725]	8	44990014	44993179	1
ENSRNOG00000007443	564.157	0.533104	0.165475	3.22165	0.00127453	0.00896192	ENSRNOG00000007443	Jag1	jagged 1 [Source:RGD Symbol;Acc:2937]	3	130079361	130114770	-1
ENSRNOG00000021890	2104.09	0.327615	0.101774	3.21906	0.00128612	0.00902282	ENSRNOG00000021890	Nob1	NIN1/PSMD8 binding protein 1 homolog [Source:RGD Symbol;Acc:735222]	19	38397466	38409924	1
ENSRNOG00000017235	15794.6	0.235449	0.07321	3.21608	0.00129956	0.00910878	ENSRNOG00000017235	Atp6v0d1	ATPase H+ transporting V0 subunit D1 [Source:RGD Symbol;Acc:1306159]	19	37481782	37525762	-1
ENSRNOG00000015187	714.126	0.427975	0.133223	3.21248	0.00131595	0.00919432	ENSRNOG00000015187	Acot8	acyl-CoA thioesterase 8 [Source:RGD Symbol;Acc:70368]	3	161259735	161272460	-1
ENSRNOG00000009079	9051.77	0.508209	0.158233	3.21179	0.00131913	0.00921232	ENSRNOG00000009079	Prkar2b	protein kinase cAMP-dependent type 2 regulatory subunit beta [Source:RGD Symbol;Acc:3394]	6	51265515	51356383	-1
ENSRNOG00000059227	50.2303	1.12605	0.35082	3.20976	0.00132848	0.00925241	ENSRNOG00000059227	Akap3	A-kinase anchoring protein 3 [Source:RGD Symbol;Acc:1359735]	4	159403501	159425629	1
ENSRNOG00000031789	8746.11	0.277237	0.0864103	3.20838	0.00133486	0.00929266	ENSRNOG00000031789	Rangap1	RAN GTPase activating protein 1 [Source:RGD Symbol;Acc:1310380]	7	122940376	122967178	-1
ENSRNOG00000052111	2177.28	0.324477	0.101142	3.20815	0.00133592	0.0092958	ENSRNOG00000052111	Sugp1	SURP and G patch domain containing 1 [Source:RGD Symbol;Acc:1310496]	16	21100924	21131795	-1
ENSRNOG00000018137	3019.64	0.510161	0.159033	3.20789	0.00133714	0.00930008	ENSRNOG00000018137	Tubgcp2	tubulin, gamma complex associated protein 2 [Source:RGD Symbol;Acc:1309597]	1	212333741	212354273	-1
ENSRNOG00000034180	3047.34	0.438989	0.136952	3.20543	0.00134859	0.00935859	ENSRNOG00000034180	Rpl37	ribosomal protein L37 [Source:RGD Symbol;Acc:621204]	10	64336200	64336546	1
ENSRNOG00000016361	784.508	0.463854	0.144771	3.20406	0.00135505	0.00939071	ENSRNOG00000016361	Plcd4	phospholipase C, delta 4 [Source:RGD Symbol;Acc:621025]	9	81816872	81844364	1
ENSRNOG00000054626	14020.7	0.305628	0.0953983	3.20371	0.00135669	0.00939361	ENSRNOG00000054626	Rps8	ribosomal protein S8 [Source:RGD Symbol;Acc:61910]	5	136020941	136023511	-1
ENSRNOG00000016478	15118.8	0.265524	0.0828885	3.20338	0.00135823	0.00940002	ENSRNOG00000016478	Eif5a	eukaryotic translation initiation factor 5A [Source:RGD Symbol;Acc:1308029]	10	56527085	56531483	-1
ENSRNOG00000002563	1599.79	0.357082	0.1115	3.20251	0.00136233	0.00942418	ENSRNOG00000002563	Mcts1	MCTS1, re-initiation and release factor [Source:RGD Symbol;Acc:1566390]	X	124894466	124906162	1
ENSRNOG00000009049	10158.6	0.363014	0.113401	3.20116	0.00136875	0.00946433	ENSRNOG00000009049	Usp11	ubiquitin specific peptidase 11 [Source:RGD Symbol;Acc:1303052]	X	1687811	1704033	-1
ENSRNOG00000020393	709.355	0.359441	0.112326	3.19999	0.00137433	0.00949434	ENSRNOG00000020393	Rhog	ras homolog family member G [Source:RGD Symbol;Acc:621310]	1	167335248	167347671	-1
ENSRNOG00000017941	3909.93	0.36945	0.115472	3.19949	0.00137673	0.00950666	ENSRNOG00000017941	Optn	optineurin [Source:RGD Symbol;Acc:628886]	17	77167740	77218389	1
ENSRNOG00000020317	2930.83	0.341274	0.106704	3.19831	0.00138235	0.00953695	ENSRNOG00000020317	RGD1307752	similar to RIKEN cDNA 1110008F13 [Source:RGD Symbol;Acc:1307752]	3	152933771	152943777	1
ENSRNOG00000001559	1331	0.309324	0.0967412	3.19744	0.00138655	0.00955304	ENSRNOG00000001559	Mtx2	metaxin 2 [Source:RGD Symbol;Acc:1306473]	3	61756148	61818998	1
ENSRNOG00000005130	3808.52	0.491796	0.153897	3.19562	0.0013953	0.00959611	ENSRNOG00000005130	LOC103693780	2-oxoglutarate dehydrogenase, mitochondrial-like [Source:RGD Symbol;Acc:9122992]	14	86414949	86613327	1
ENSRNOG00000002569	1660.27	0.312817	0.0979285	3.19434	0.0014015	0.00962155	ENSRNOG00000002569	Mrps14	mitochondrial ribosomal protein S14 [Source:RGD Symbol;Acc:1309432]	13	77940454	77946201	1
ENSRNOG00000042467	1970.22	0.277716	0.0869817	3.19281	0.00140897	0.00966083	ENSRNOG00000042467	Ttc4	tetratricopeptide repeat domain 4 [Source:RGD Symbol;Acc:1308529]	5	126264105	126282385	-1
ENSRNOG00000000900	2192.1	0.34422	0.107997	3.18731	0.00143604	0.00983233	ENSRNOG00000000900	Tpst1	tyrosylprotein sulfotransferase 1 [Source:RGD Symbol;Acc:1308473]	12	30045751	30106893	-1
ENSRNOG00000000902	7710.98	0.344202	0.108013	3.18668	0.00143915	0.00984925	ENSRNOG00000000902	Hsph1	heat shock protein family H (Hsp110) member 1 [Source:RGD Symbol;Acc:1311609]	12	6322668	6341902	-1
ENSRNOG00000011606	60.4945	0.887938	0.278667	3.18638	0.00144065	0.00985511	ENSRNOG00000011606	LOC680385	similar to Sjogren syndrome antigen B [Source:RGD Symbol;Acc:1592944]	4	147929863	147931068	1
ENSRNOG00000014834	2674.33	0.466018	0.146262	3.18619	0.00144162	0.00985735	ENSRNOG00000014834	Epc1	enhancer of polycomb homolog 1 [Source:RGD Symbol;Acc:2324280]	17	57304933	57394985	-1
ENSRNOG00000040297	1667.51	0.472189	0.148274	3.18457	0.00144967	0.00990804	ENSRNOG00000040297	Ttc37	tetratricopeptide repeat domain 37 [Source:RGD Symbol;Acc:1306062]	2	2903492	3004553	1
ENSRNOG00000006235	10943.9	0.393992	0.123775	3.18314	0.00145687	0.00995277	ENSRNOG00000006235	Nell2	neural EGFL like 2 [Source:RGD Symbol;Acc:620999]	7	136526496	136853957	-1
ENSRNOG00000020194	4602.06	0.298118	0.0936729	3.18254	0.0014599	0.00996081	ENSRNOG00000020194	Hes6	hes family bHLH transcription factor 6 [Source:RGD Symbol;Acc:1312047]	9	98549705	98551438	-1
ENSRNOG00000061216	54548.6	0.311959	0.0980226	3.18252	0.00145999	0.00996081	ENSRNOG00000061216	Tubb5	tubulin, beta 5 class I [Source:RGD Symbol;Acc:628596]	20	3422461	3426371	1
ENSRNOG00000017613	3511.51	0.391789	0.123152	3.18133	0.00146601	0.00998859	ENSRNOG00000017613	Papd7	poly(A) RNA polymerase D7, non-canonical [Source:RGD Symbol;Acc:1307356]	1	36400443	36433238	1
ENSRNOG00000004606	354.381	0.461648	0.145175	3.17995	0.00147302	0.0100275	ENSRNOG00000004606	Meis1	Meis homeobox 1 [Source:RGD Symbol;Acc:1585482]	14	103181281	103321270	-1
ENSRNOG00000019895	6503.09	0.38735	0.121851	3.17888	0.00147847	0.0100412	ENSRNOG00000019895	Nedd8	neural precursor cell expressed, developmentally down-regulated 8 [Source:RGD Symbol;Acc:3158]	15	34340607	34352673	-1
ENSRNOG00000032729	13485.2	0.312009	0.0981535	3.17878	0.00147896	0.0100412	ENSRNOG00000032729	Bex2	brain expressed X-linked 2 [Source:RGD Symbol;Acc:1564466]	X	106556838	106558366	-1
ENSRNOG00000006340	1827.1	0.367216	0.1156	3.1766	0.00149013	0.0101082	ENSRNOG00000006340	Memo1	mediator of cell motility 1 [Source:RGD Symbol;Acc:1309929]	6	22362484	22409579	1
ENSRNOG00000016847	3217.85	0.640019	0.201523	3.17591	0.00149365	0.0101231	ENSRNOG00000016847	Bace1	beta-secretase 1 [Source:RGD Symbol;Acc:2191]	8	50139997	50162361	1
ENSRNOG00000001158	1660.06	0.344186	0.10841	3.17486	0.00149908	0.0101554	ENSRNOG00000001158	Abcg1	ATP binding cassette subfamily G member 1 [Source:RGD Symbol;Acc:620294]	20	9743269	9840489	1
ENSRNOG00000004252	1645.26	0.55818	0.175851	3.17417	0.00150264	0.0101751	ENSRNOG00000004252	Eif3h	eukaryotic translation initiation factor 3, subunit H [Source:RGD Symbol;Acc:735178]	6	10151729	10236695	1
ENSRNOG00000022742	533.243	0.412863	0.130142	3.1724	0.00151183	0.0102283	ENSRNOG00000022742	Zfp954	zinc finger protein 954 [Source:RGD Symbol;Acc:1561308]	1	69853553	69859391	1
ENSRNOG00000046497	1228.77	0.596845	0.188247	3.17054	0.00152155	0.010276	ENSRNOG00000046497	Brap	BRCA1 associated protein [Source:RGD Symbol;Acc:1586551]	12	40383577	40417654	-1
ENSRNOG00000020778	2077.66	0.690726	0.217879	3.17022	0.00152321	0.0102827	ENSRNOG00000020778	Chrnb2	cholinergic receptor nicotinic beta 2 subunit [Source:RGD Symbol;Acc:2350]	2	189088570	189096785	-1
ENSRNOG00000012123	486.487	0.446507	0.141122	3.16397	0.00155631	0.0104877	ENSRNOG00000012123	Fdx1	ferredoxin 1 [Source:RGD Symbol;Acc:62036]	8	56373723	56393233	-1
ENSRNOG00000021318	4686.59	0.347454	0.109868	3.16246	0.00156441	0.010533	ENSRNOG00000021318	Epas1	endothelial PAS domain protein 1 [Source:RGD Symbol;Acc:68404]	6	10306405	10387265	1
ENSRNOG00000013611	80.2618	0.823391	0.260378	3.16229	0.00156532	0.0105346	ENSRNOG00000013611	Krt32	keratin 32 [Source:RGD Symbol;Acc:1359701]	10	87993551	88000534	-1
ENSRNOG00000036813	4802.54	0.410673	0.129887	3.16176	0.00156817	0.0105445	ENSRNOG00000036813	Ndrg3	NDRG family member 3 [Source:RGD Symbol;Acc:1359424]	3	153005741	153042395	-1
ENSRNOG00000022919	776.152	0.500732	0.15845	3.16019	0.00157665	0.0105923	ENSRNOG00000022919	Chst8	carbohydrate sulfotransferase 8 [Source:RGD Symbol;Acc:1308979]	1	90542096	90685257	-1
ENSRNOG00000013916	4830.77	0.347255	0.109942	3.15852	0.00158575	0.0106395	ENSRNOG00000013916	Nefm	neurofilament medium [Source:RGD Symbol;Acc:3160]	15	44855310	44860604	-1
ENSRNOG00000031269	7934.51	0.454222	0.143846	3.15769	0.00159026	0.0106604	ENSRNOG00000031269	RGD1304694	similar to CG9646-PA [Source:RGD Symbol;Acc:1304694]	7	125857046	125893168	-1
ENSRNOG00000037134	307.776	0.451158	0.142935	3.1564	0.00159732	0.010695	ENSRNOG00000037134	Shc4	SHC adaptor protein 4 [Source:RGD Symbol;Acc:1583644]	3	117897738	117990289	-1
ENSRNOG00000019482	21271.7	0.437559	0.138628	3.15636	0.0015975	0.010695	ENSRNOG00000019482	Gnao1	G protein subunit alpha o1 [Source:RGD Symbol;Acc:628732]	19	11513201	11669578	-1
ENSRNOG00000037137	751.38	0.396788	0.125727	3.15596	0.00159971	0.0107005	ENSRNOG00000037137	Svip	small VCP interacting protein [Source:RGD Symbol;Acc:1565432]	1	107368117	107373807	-1
ENSRNOG00000007033	6265.88	0.418131	0.132543	3.15468	0.00160672	0.010738	ENSRNOG00000007033	Sorcs2	sortilin-related VPS10 domain containing receptor 2 [Source:RGD Symbol;Acc:1310621]	14	79538911	79912333	1
ENSRNOG00000050087	1136.07	0.297997	0.0944826	3.15399	0.00161054	0.0107588	ENSRNOG00000050087	Mphosph6	M phase phosphoprotein 6 [Source:RGD Symbol;Acc:1591222]	19	50357338	50367187	-1
ENSRNOG00000051837	469.859	0.427451	0.135556	3.1533	0.00161434	0.0107795	ENSRNOG00000051837	Nwd2	NACHT and WD repeat domain containing 2 [Source:RGD Symbol;Acc:1563065]	14	46136786	46153212	-1
ENSRNOG00000006093	790.563	0.413525	0.131191	3.15207	0.00162115	0.0108203	ENSRNOG00000006093	LRRTM1	leucine rich repeat transmembrane neuronal 1 [Source:RGD Symbol;Acc:1585921]	4	108301129	108316373	1
ENSRNOG00000011922	4138.57	0.496485	0.157518	3.15193	0.00162196	0.0108211	ENSRNOG00000011922	Stt3b	STT3B, catalytic subunit of the oligosaccharyltransferase complex [Source:RGD Symbol;Acc:1311563]	8	123293057	123371257	-1
ENSRNOG00000004628	2742.96	0.279812	0.088855	3.14908	0.00163783	0.0109174	ENSRNOG00000004628	Dazap2	DAZ associated protein 2 [Source:RGD Symbol;Acc:1307407]	7	142239035	142243241	1
ENSRNOG00000022980	3840.01	0.264785	0.0841274	3.14742	0.00164717	0.0109607	ENSRNOG00000022980	Sdhd	succinate dehydrogenase complex subunit D [Source:RGD Symbol;Acc:735231]	8	55028125	55037604	-1
ENSRNOG00000019423	7854.14	0.363916	0.115669	3.14619	0.00165414	0.0110023	ENSRNOG00000019423	Dvl1	dishevelled segment polarity protein 1 [Source:RGD Symbol;Acc:620632]	5	173296270	173307945	1
ENSRNOG00000006806	136.061	0.624681	0.198596	3.14549	0.00165808	0.0110238	ENSRNOG00000006806	Setmar	SET domain and mariner transposase fusion gene [Source:RGD Symbol;Acc:1565882]	4	140092352	140105316	1
ENSRNOG00000010434	4374.94	0.380143	0.12086	3.14532	0.00165905	0.0110254	ENSRNOG00000010434	Dync1li1	dynein cytoplasmic 1 light intermediate chain 1 [Source:RGD Symbol;Acc:71072]	8	122743189	122776806	1
ENSRNOG00000007865	4901.54	0.298094	0.0947827	3.14502	0.00166074	0.0110319	ENSRNOG00000007865	Ephb1	Eph receptor B1 [Source:RGD Symbol;Acc:2556]	8	110376954	110813000	-1
ENSRNOG00000050949	1307.4	0.360926	0.114789	3.14425	0.00166511	0.0110514	ENSRNOG00000050949	Ttc39c	tetratricopeptide repeat domain 39C [Source:RGD Symbol;Acc:1585423]	18	3958432	4080025	1
ENSRNOG00000050381	1185.95	0.309271	0.0983726	3.14388	0.00166725	0.0110608	ENSRNOG00000050381	Dus3l	dihydrouridine synthase 3-like [Source:RGD Symbol;Acc:1563228]	9	10289446	10293980	-1
ENSRNOG00000025181	1096.88	0.377473	0.120088	3.14332	0.00167045	0.0110677	ENSRNOG00000025181	Pigu	phosphatidylinositol glycan anchor biosynthesis, class U [Source:RGD Symbol;Acc:727825]	3	150803097	150885616	-1
ENSRNOG00000015939	2412.24	0.358992	0.114273	3.14153	0.00168069	0.0111212	ENSRNOG00000015939	Ccdc25	coiled-coil domain containing 25 [Source:RGD Symbol;Acc:1307689]	15	42522108	42553398	1
ENSRNOG00000019140	974.079	0.404126	0.128672	3.14075	0.00168515	0.0111427	ENSRNOG00000019140	Banp	Btg3 associated nuclear protein [Source:RGD Symbol;Acc:1307464]	19	54766589	54840569	1
ENSRNOG00000008098	2595.5	0.352758	0.112318	3.14071	0.00168539	0.0111427	ENSRNOG00000008098	Lrrc4	leucine rich repeat containing 4 [Source:RGD Symbol;Acc:1560026]	4	56110658	56114254	-1
ENSRNOG00000027520	2271.42	0.345656	0.110072	3.14028	0.00168784	0.0111541	ENSRNOG00000027520	Pls3	plastin 3 [Source:RGD Symbol;Acc:621409]	X	119030419	119124250	1
ENSRNOG00000005678	1827.75	0.310002	0.0987916	3.13794	0.00170142	0.0112149	ENSRNOG00000005678	Lamb1	laminin subunit beta 1 [Source:RGD Symbol;Acc:1306311]	6	50528823	50596079	1
ENSRNOG00000006086	2993.42	0.382271	0.12182	3.13799	0.00170111	0.0112149	ENSRNOG00000006086	Lynx1	Ly6/neurotoxin 1 [Source:RGD Symbol;Acc:1312017]	7	115982876	115988090	-1
ENSRNOG00000028211	2945.72	0.252498	0.0804808	3.13738	0.00170467	0.0112303	ENSRNOG00000028211	Akap17a	A-kinase anchoring protein 17A [Source:RGD Symbol;Acc:1564640]	12	18526422	18531161	-1
ENSRNOG00000009377	4254.63	0.353947	0.112833	3.13692	0.00170733	0.0112395	ENSRNOG00000009377	Nelfb	negative elongation factor complex member B [Source:RGD Symbol;Acc:1307832]	3	2414451	2431148	-1
ENSRNOG00000013176	3156.69	0.512283	0.163366	3.13581	0.0017138	0.0112772	ENSRNOG00000013176	Far1	fatty acyl CoA reductase 1 [Source:RGD Symbol;Acc:1306647]	1	178351680	178431395	1
ENSRNOG00000015732	4689.92	0.320839	0.102329	3.13537	0.00171637	0.0112845	ENSRNOG00000015732	Bcl2l2	Bcl2-like 2 [Source:RGD Symbol;Acc:620717]	15	33544312	33549164	1
ENSRNOG00000003495	15318	0.493995	0.157554	3.13541	0.00171616	0.0112845	ENSRNOG00000003495	Prpf8	pre-mRNA processing factor 8 [Source:RGD Symbol;Acc:1305467]	10	63635219	63658361	1
ENSRNOG00000011025	785.803	0.450916	0.143876	3.13406	0.00172405	0.0113263	ENSRNOG00000011025	Trmt10a	tRNA methyltransferase 10A [Source:RGD Symbol;Acc:1594565]	2	243422811	243438050	1
ENSRNOG00000028856	1916.23	0.43159	0.137726	3.13369	0.00172624	0.0113348	ENSRNOG00000028856	Pknox2	PBX/knotted 1 homeobox 2 [Source:RGD Symbol;Acc:1590611]	8	39361218	39551700	-1
ENSRNOG00000013947	1062.4	0.331168	0.105821	3.12951	0.001751	0.0114827	ENSRNOG00000013947	Rabl2a	RAB, member of RAS oncogene family-like 2A [Source:RGD Symbol;Acc:1306749]	7	130556047	130564719	-1
ENSRNOG00000019273	3335.57	0.371276	0.118634	3.12959	0.00175053	0.0114827	ENSRNOG00000019273	Capn7	calpain 7 [Source:RGD Symbol;Acc:1304855]	16	7435634	7471807	1
ENSRNOG00000008569	2869.46	0.328365	0.104959	3.1285	0.001757	0.0115122	ENSRNOG00000008569	Ndufa6	NADH:ubiquinone oxidoreductase subunit A6 [Source:RGD Symbol;Acc:1309818]	7	123583062	123586919	-1
ENSRNOG00000017841	2112.38	0.356728	0.114035	3.12823	0.0017586	0.0115169	ENSRNOG00000017841	Fam192a	family with sequence similarity 192, member A [Source:RGD Symbol;Acc:1307433]	19	10827371	10856745	1
ENSRNOG00000060293	1596.09	0.47746	0.152718	3.12642	0.00176951	0.0115745	ENSRNOG00000060293	Ndufa3	NADH:ubiquinone oxidoreductase subunit A3 [Source:RGD Symbol;Acc:1588687]	1	64172540	64175099	-1
ENSRNOG00000006075	20630.4	0.249148	0.0797021	3.12599	0.00177207	0.0115813	ENSRNOG00000006075	Fez1	fasciculation and elongation protein zeta 1 [Source:RGD Symbol;Acc:619708]	8	39305128	39350270	1
ENSRNOG00000019027	2804.59	0.25182	0.0805857	3.12488	0.00177881	0.0116204	ENSRNOG00000019027	Habp4	hyaluronan binding protein 4 [Source:RGD Symbol;Acc:1306486]	17	1679627	1701623	1
ENSRNOG00000042189	11708.4	0.292595	0.0937043	3.12253	0.00179303	0.0117034	ENSRNOG00000042189	Rab31	RAB31, member RAS oncogene family [Source:RGD Symbol;Acc:628598]	9	113370033	113504605	-1
ENSRNOG00000027040	322.704	0.451316	0.144717	3.11862	0.00181702	0.0118099	ENSRNOG00000027040	Ggact	gamma-glutamylamine cyclotransferase [Source:RGD Symbol;Acc:1304748]	15	109307904	109316953	-1
ENSRNOG00000008937	1586.98	0.326075	0.104576	3.11806	0.00182043	0.011822	ENSRNOG00000008937	Csrp1	cysteine and glycine-rich protein 1 [Source:RGD Symbol;Acc:62053]	13	52553775	52575051	1
ENSRNOG00000015869	2187.8	0.274441	0.0880325	3.1175	0.00182391	0.0118397	ENSRNOG00000015869	Pccb	propionyl-CoA carboxylase beta subunit [Source:RGD Symbol;Acc:3265]	8	109368624	109418872	-1
ENSRNOG00000020333	1394.8	0.428445	0.137527	3.11536	0.00183721	0.0119159	ENSRNOG00000020333	Utp4	UTP4 small subunit processome component [Source:RGD Symbol;Acc:1311341]	19	39087990	39116125	1
ENSRNOG00000019534	14727.5	0.403408	0.12955	3.11392	0.0018462	0.0119541	ENSRNOG00000019534	Ap2a2	adaptor-related protein complex 2, alpha 2 subunit [Source:RGD Symbol;Acc:71015]	1	214534284	214606169	1
ENSRNOG00000028063	717.252	0.510625	0.163991	3.11374	0.00184729	0.0119561	ENSRNOG00000028063	Tmem38b	transmembrane protein 38B [Source:RGD Symbol;Acc:1305703]	5	70639156	70675054	1
ENSRNOG00000003723	9082.87	0.418867	0.134757	3.1083	0.00188164	0.012163	ENSRNOG00000003723	Wdr26	WD repeat domain 26 [Source:RGD Symbol;Acc:1565589]	13	99493120	99531959	-1
ENSRNOG00000007951	523.153	0.607022	0.195354	3.10729	0.00188809	0.0121893	ENSRNOG00000007951	Galnt14	polypeptide N-acetylgalactosaminyltransferase 14 [Source:RGD Symbol;Acc:1310068]	6	24770317	24985716	-1
ENSRNOG00000000926	1232.08	0.336371	0.108298	3.10596	0.00189659	0.012234	ENSRNOG00000000926	Mrps17	mitochondrial ribosomal protein S17 [Source:RGD Symbol;Acc:1307650]	12	30570386	30573610	-1
ENSRNOG00000048258	3907.55	0.301956	0.0972527	3.10486	0.00190368	0.0122745	ENSRNOG00000048258	Cisd2	CDGSH iron sulfur domain 2 [Source:RGD Symbol;Acc:1566242]	2	240586754	240611560	-1
ENSRNOG00000017023	17503.2	0.248017	0.0799106	3.10368	0.00191127	0.012308	ENSRNOG00000017023	Tcf25	transcription factor 25 [Source:RGD Symbol;Acc:1309054]	19	56179111	56213310	1
ENSRNOG00000018066	2175.66	0.294968	0.0950584	3.10301	0.0019156	0.0123204	ENSRNOG00000018066	Bccip	BRCA2 and CDKN1A interacting protein [Source:RGD Symbol;Acc:1307362]	1	205777130	205790175	1
ENSRNOG00000047235	8673.9	0.366606	0.118181	3.10207	0.00192173	0.0123495	ENSRNOG00000047235	Vps26b	VPS26 retromer complex component B [Source:RGD Symbol;Acc:1597170]	8	28054407	28075514	-1
ENSRNOG00000030705	3681.08	0.420124	0.135478	3.10105	0.00192837	0.0123778	ENSRNOG00000030705	Cpsf1	cleavage and polyadenylation specific factor 1 [Source:RGD Symbol;Acc:1306406]	7	117661661	117672373	-1
ENSRNOG00000016416	1784.91	0.302706	0.0976472	3.1	0.00193521	0.0123999	ENSRNOG00000016416	Rnh1	ribonuclease/angiogenin inhibitor 1 [Source:RGD Symbol;Acc:621398]	1	214151338	214163808	-1
ENSRNOG00000042653	811.684	0.319647	0.103124	3.09965	0.00193753	0.0124095	ENSRNOG00000042653	LOC690871	hypothetical protein LOC690871 [Source:RGD Symbol;Acc:1590963]	10	109278712	109280863	1
ENSRNOG00000048495	1302.29	0.367248	0.118499	3.09917	0.00194066	0.0124244	ENSRNOG00000048495	Rrp12	ribosomal RNA processing 12 homolog [Source:RGD Symbol;Acc:1591867]	1	261106760	261140389	-1
ENSRNOG00000014528	880.705	0.63765	0.205809	3.09826	0.00194659	0.0124416	ENSRNOG00000014528	Zswim6	zinc finger, SWIM-type containing 6 [Source:RGD Symbol;Acc:1306624]	2	38979865	39007976	-1
ENSRNOG00000028993	1053.98	0.450372	0.145362	3.09829	0.00194644	0.0124416	ENSRNOG00000028993	LOC102555453	60S ribosomal protein L12-like [Source:RGD Symbol;Acc:7600399]	X	1345684	1346181	-1
ENSRNOG00000060045	8536.69	0.426575	0.137693	3.09801	0.00194826	0.0124472	ENSRNOG00000060045	Pi4ka	phosphatidylinositol 4-kinase alpha [Source:RGD Symbol;Acc:621213]	11	87858453	87973422	1
ENSRNOG00000002191	399.444	0.5256	0.169668	3.09782	0.00194951	0.01245	ENSRNOG00000002191	LOC498368	similar to RIKEN cDNA 0610040J01 [Source:RGD Symbol;Acc:1561612]	14	46050750	46054022	-1
ENSRNOG00000007285	270.375	0.487904	0.157746	3.09296	0.00198169	0.0126345	ENSRNOG00000007285	Tp53rk	TP53 regulating kinase [Source:RGD Symbol;Acc:1304911]	3	163552166	163555596	1
ENSRNOG00000010133	4166.18	0.292718	0.0946615	3.09226	0.00198636	0.012659	ENSRNOG00000010133	Bpgm	bisphosphoglycerate mutase [Source:RGD Symbol;Acc:735018]	4	61912210	61940696	1
ENSRNOG00000012597	2316.7	0.360281	0.116526	3.09186	0.00198907	0.0126658	ENSRNOG00000012597	RGD1311805	similar to RIKEN cDNA 2400010D15 [Source:RGD Symbol;Acc:1311805]	18	3597240	3617283	1
ENSRNOG00000022472	1242.86	0.303117	0.0980422	3.0917	0.00199013	0.0126673	ENSRNOG00000022472	Snap47	synaptosomal-associated protein, 47 [Source:RGD Symbol;Acc:735194]	10	45757197	45798715	-1
ENSRNOG00000023520	9716.6	0.389833	0.126226	3.08837	0.0020126	0.0127945	ENSRNOG00000023520	Cs	citrate synthase [Source:RGD Symbol;Acc:620330]	7	2752680	2778963	1
ENSRNOG00000003901	3918.49	0.262608	0.0850369	3.08816	0.00201398	0.0127979	ENSRNOG00000003901	Cfap36	cilia and flagella associated protein 36 [Source:RGD Symbol;Acc:1311732]	14	113618964	113644779	-1
ENSRNOG00000014524	1572.13	0.330365	0.106988	3.08788	0.00201592	0.0128036	ENSRNOG00000014524	S1pr3	sphingosine-1-phosphate receptor 3 [Source:RGD Symbol;Acc:1583843]	17	13799383	13812704	-1
ENSRNOG00000058588	1536.79	0.56713	0.183722	3.08689	0.0020226	0.0128262	ENSRNOG00000058588	Nfxl1	nuclear transcription factor, X-box binding-like 1 [Source:RGD Symbol;Acc:1359201]	14	38192446	38233852	1
ENSRNOG00000021006	2274.51	0.282141	0.0915341	3.08236	0.00205368	0.0129912	ENSRNOG00000021006	Tmem147	transmembrane protein 147 [Source:RGD Symbol;Acc:1304706]	1	89177992	89179825	-1
ENSRNOG00000014049	1319.89	0.370886	0.120338	3.08203	0.00205592	0.0129946	ENSRNOG00000014049	Riok1	RIO kinase 1 [Source:RGD Symbol;Acc:1306086]	17	27429416	27452314	-1
ENSRNOG00000000493	1671.9	0.664187	0.215612	3.08048	0.00206668	0.0130471	ENSRNOG00000000493	Snrpc	small nuclear ribonucleoprotein polypeptide C [Source:RGD Symbol;Acc:1306065]	20	7409401	7427581	1
ENSRNOG00000047708	1218.42	0.309071	0.10034	3.08023	0.00206844	0.0130523	ENSRNOG00000047708	Gstz1	glutathione S-transferase zeta 1 [Source:RGD Symbol;Acc:1589363]	6	111176798	111187244	1
ENSRNOG00000051868	1145.25	0.326926	0.106194	3.07856	0.00208001	0.0131038	ENSRNOG00000051868	RGD1561277	RGD1561277 [Source:RGD Symbol;Acc:1561277]	10	45169409	45185411	1
ENSRNOG00000060310	58.23	1.01831	0.330845	3.07791	0.00208456	0.0131271	ENSRNOG00000060310	LOC688815	similar to prohibitin [Source:RGD Symbol;Acc:1584151]	19	9112020	9112820	1
ENSRNOG00000009329	900.841	0.32537	0.105794	3.0755	0.00210148	0.0132063	ENSRNOG00000009329	Nr1d1	nuclear receptor subfamily 1, group D, member 1 [Source:RGD Symbol;Acc:628827]	10	86683875	86690815	-1
ENSRNOG00000010960	3420.81	0.351362	0.11425	3.07539	0.0021023	0.0132063	ENSRNOG00000010960	Ankh	ANKH inorganic pyrophosphate transport regulator [Source:RGD Symbol;Acc:619925]	2	80131563	80256954	1
ENSRNOG00000031965	3678.91	0.308942	0.100466	3.07509	0.00210441	0.0132142	ENSRNOG00000031965	Impdh2	inosine monophosphate dehydrogenase 2 [Source:RGD Symbol;Acc:735092]	8	117347029	117351610	1
ENSRNOG00000033593	2293.08	0.382913	0.124598	3.07319	0.00211783	0.0132876	ENSRNOG00000033593	Osbpl9	oxysterol binding protein-like 9 [Source:RGD Symbol;Acc:1311508]	5	128694803	128839433	-1
ENSRNOG00000030667	5270.06	0.278054	0.0905009	3.07239	0.00212352	0.0133179	ENSRNOG00000030667	Ppm1b	protein phosphatase, Mg2+/Mn2+ dependent, 1B [Source:RGD Symbol;Acc:3374]	6	8218696	8280124	1
ENSRNOG00000006139	1393.28	0.283792	0.092398	3.07141	0.00213052	0.0133564	ENSRNOG00000006139	Stx18	syntaxin 18 [Source:RGD Symbol;Acc:1310058]	14	77402953	77492910	-1
ENSRNOG00000021434	288.64	0.850747	0.277222	3.06883	0.00214902	0.0134593	ENSRNOG00000021434	Usp51	ubiquitin specific peptidase 51 [Source:RGD Symbol;Acc:1562211]	X	19270181	19273139	1
ENSRNOG00000005256	4450.51	0.341789	0.111409	3.06787	0.00215592	0.0134872	ENSRNOG00000005256	Zc3h15	zinc finger CCCH-type containing 15 [Source:RGD Symbol;Acc:1359234]	3	71020534	71040157	1
ENSRNOG00000001815	23992.4	0.303798	0.0990289	3.06777	0.00215665	0.0134872	ENSRNOG00000001815	Eif4a2	eukaryotic translation initiation factor 4A2 [Source:RGD Symbol;Acc:1309225]	11	81373048	81379871	-1
ENSRNOG00000053804	2218.96	0.345397	0.112623	3.06685	0.00216328	0.0135188	ENSRNOG00000053804	Prmt8	protein arginine methyltransferase 8 [Source:RGD Symbol;Acc:1587677]	4	160253073	160334910	-1
ENSRNOG00000029885	5064.61	0.525578	0.171375	3.06682	0.00216347	0.0135188	ENSRNOG00000029885	Stag2	stromal antigen 2 [Source:RGD Symbol;Acc:1562042]	X	128493614	128624418	1
ENSRNOG00000019861	7857.9	0.275481	0.0898819	3.06492	0.00217727	0.0135995	ENSRNOG00000019861	Tollip	toll interacting protein [Source:RGD Symbol;Acc:1304676]	1	214823978	214844858	-1
ENSRNOG00000007851	7749.39	0.263159	0.0859794	3.06072	0.00220807	0.0137635	ENSRNOG00000007851	Psma3	proteasome subunit alpha 3 [Source:RGD Symbol;Acc:61844]	6	93423002	93444240	1
ENSRNOG00000029194	5713.74	0.35188	0.115026	3.05913	0.00221978	0.0138258	ENSRNOG00000029194	Dhx30	DExH-box helicase 30 [Source:RGD Symbol;Acc:1308888]	8	118160299	118187791	-1
ENSRNOG00000021492	3129.68	0.330962	0.10825	3.05738	0.0022328	0.0138844	ENSRNOG00000021492	Rbbp4	RB binding protein 4, chromatin remodeling factor [Source:RGD Symbol;Acc:1593768]	5	147499882	147535240	-1
ENSRNOG00000017737	8083	0.327059	0.107018	3.05611	0.00224228	0.0139376	ENSRNOG00000017737	Dgkz	diacylglycerol kinase zeta [Source:RGD Symbol;Acc:70929]	3	80844005	80875817	-1
ENSRNOG00000018939	2452.55	0.372838	0.122065	3.05441	0.00225503	0.0139908	ENSRNOG00000018939	Rexo2	RNA exonuclease 2 [Source:RGD Symbol;Acc:1304874]	8	52802595	52814321	-1
ENSRNOG00000002121	2968.51	0.32868	0.107604	3.05453	0.00225416	0.0139908	ENSRNOG00000002121	Lrrc8d	leucine rich repeat containing 8 family, member D [Source:RGD Symbol;Acc:1309601]	14	5086054	5101177	-1
ENSRNOG00000016357	8661.19	0.278898	0.0913112	3.05436	0.00225538	0.0139908	ENSRNOG00000016357	Casc4	cancer susceptibility candidate 4 [Source:RGD Symbol;Acc:1305985]	3	113818872	113887495	1
ENSRNOG00000003611	2698.08	0.277755	0.0909444	3.05412	0.00225719	0.013992	ENSRNOG00000003611	Dynlt3	dynein light chain Tctex-type 3 [Source:RGD Symbol;Acc:1549755]	X	14633342	14642424	-1
ENSRNOG00000016778	4013.69	0.336614	0.110233	3.05366	0.00226067	0.014001	ENSRNOG00000016778	Cops7a	COP9 signalosome subunit 7A [Source:RGD Symbol;Acc:1310070]	4	157479549	157486914	-1
ENSRNOG00000058053	3617.76	0.346685	0.113618	3.05133	0.00227831	0.0140876	ENSRNOG00000058053	Ube2n	ubiquitin-conjugating enzyme E2N [Source:RGD Symbol;Acc:621096]	7	36610147	36640189	1
ENSRNOG00000021660	1237.53	0.323256	0.105965	3.05058	0.00228397	0.0141169	ENSRNOG00000021660	Nprl2	NPR2-like, GATOR1 complex subunit [Source:RGD Symbol;Acc:1308927]	8	116297950	116301122	1
ENSRNOG00000012653	2962.25	0.380351	0.124706	3.04998	0.00228857	0.0141397	ENSRNOG00000012653	Ppp1r13b	protein phosphatase 1, regulatory subunit 13B [Source:RGD Symbol;Acc:1304651]	6	136398518	136436818	-1
ENSRNOG00000006565	514.16	0.639504	0.209726	3.04924	0.00229421	0.0141688	ENSRNOG00000006565	Fstl4	follistatin-like 4 [Source:RGD Symbol;Acc:1307227]	10	38104558	38532196	1
ENSRNOG00000000111	1818.41	0.350637	0.115076	3.047	0.00231139	0.0142635	ENSRNOG00000000111	Coprs	coordinator of PRMT5 and differentiation stimulator [Source:RGD Symbol;Acc:1565675]	16	80826681	80831791	1
ENSRNOG00000046958	357.162	0.711865	0.233642	3.04682	0.00231277	0.0142663	ENSRNOG00000046958	Abo	ABO, alpha 1-3-N-acetylgalactosaminyltransferase and alpha 1-3-galactosyltransferase [Source:RGD Symbol;Acc:2307241]	3	4374602	4394428	-1
ENSRNOG00000022372	5537.53	0.327962	0.107677	3.04578	0.00232076	0.0142983	ENSRNOG00000022372	Kdm1a	lysine demethylase 1A [Source:RGD Symbol;Acc:1562975]	5	154909003	154965171	-1
ENSRNOG00000018254	3483.46	0.354123	0.116336	3.04396	0.00233482	0.0143562	ENSRNOG00000018254	Sncaip	synuclein, alpha interacting protein [Source:RGD Symbol;Acc:1309283]	18	47739140	47877676	1
ENSRNOG00000020646	2031.82	0.346208	0.11376	3.04333	0.00233978	0.0143695	ENSRNOG00000020646	Sdhaf2	succinate dehydrogenase complex assembly factor 2 [Source:RGD Symbol;Acc:1309216]	1	226547531	226572349	-1
ENSRNOG00000009563	498.4	0.409666	0.134645	3.04257	0.00234565	0.0143828	ENSRNOG00000009563	Krt2	keratin 2 [Source:RGD Symbol;Acc:1303297]	7	143412858	143420027	-1
ENSRNOG00000007158	533.185	0.448013	0.147248	3.04257	0.0023457	0.0143828	ENSRNOG00000007158	Qtrt1	queuine tRNA-ribosyltransferase catalytic subunit 1 [Source:RGD Symbol;Acc:620996]	8	22446661	22454439	1
ENSRNOG00000012219	1658.43	0.298285	0.0980736	3.04144	0.00235453	0.0144197	ENSRNOG00000012219	Snrnp40	small nuclear ribonucleoprotein U5 subunit 40 [Source:RGD Symbol;Acc:1309198]	5	148577332	148610639	1
ENSRNOG00000019302	1816.82	0.389685	0.128125	3.04144	0.00235449	0.0144197	ENSRNOG00000019302	Stx4	syntaxin 4 [Source:RGD Symbol;Acc:621019]	1	199287710	199294979	1
ENSRNOG00000016660	5244.04	0.30648	0.100806	3.0403	0.00236343	0.0144627	ENSRNOG00000016660	Cox5b	cytochrome c oxidase subunit 5B [Source:RGD Symbol;Acc:620608]	9	43259709	43262040	1
ENSRNOG00000013451	6066.82	0.397529	0.130888	3.03717	0.00238814	0.0145965	ENSRNOG00000013451	Drosha	drosha ribonuclease III [Source:RGD Symbol;Acc:1307626]	2	62887267	62999572	1
ENSRNOG00000002176	1122.77	0.552464	0.182107	3.03373	0.0024155	0.0147403	ENSRNOG00000002176	Nectin3	nectin cell adhesion molecule 3 [Source:RGD Symbol;Acc:1309516]	11	57897879	57993548	-1
ENSRNOG00000008283	2813.13	0.369759	0.121912	3.03299	0.00242142	0.0147703	ENSRNOG00000008283	B4galt5	beta-1,4-galactosyltransferase 5 [Source:RGD Symbol;Acc:1310062]	3	164039731	164095878	-1
ENSRNOG00000017840	1377.32	0.341511	0.112641	3.03184	0.00243066	0.0148015	ENSRNOG00000017840	Pik3c3	phosphatidylinositol 3-kinase, catalytic subunit type 3 [Source:RGD Symbol;Acc:620899]	18	22964210	23047895	1
ENSRNOG00000019099	916.672	0.553126	0.182464	3.03142	0.00243404	0.0148123	ENSRNOG00000019099	Zfp334	zinc finger protein 334 [Source:RGD Symbol;Acc:1592574]	3	162057482	162059524	-1
ENSRNOG00000011158	6197.99	0.299997	0.0989912	3.03054	0.00244115	0.0148497	ENSRNOG00000011158	Ppp2r2a	protein phosphatase 2, regulatory subunit B, alpha [Source:RGD Symbol;Acc:620919]	15	43673960	43733182	-1
ENSRNOG00000014365	1702.69	0.43493	0.143553	3.02975	0.0024476	0.0148772	ENSRNOG00000014365	Gne	glucosamine (UDP-N-acetyl)-2-epimerase/N-acetylmannosamine kinase [Source:RGD Symbol;Acc:69239]	5	59512872	59553416	-1
ENSRNOG00000021919	419.352	0.427297	0.141146	3.02733	0.00246721	0.0149845	ENSRNOG00000021919	Rhoj	ras homolog family member J [Source:RGD Symbol;Acc:1310528]	6	98284170	98367756	1
ENSRNOG00000005602	3412.34	0.317065	0.104765	3.02643	0.00247458	0.0150174	ENSRNOG00000005602	Mthfd1	methylenetetrahydrofolate dehydrogenase, cyclohydrolase and formyltetrahydrofolate synthetase 1 [Source:RGD Symbol;Acc:708531]	6	99282850	99350340	1
ENSRNOG00000048389	82.1945	0.874068	0.288854	3.02598	0.00247825	0.0150321	ENSRNOG00000048389	Fgf18	fibroblast growth factor 18 [Source:RGD Symbol;Acc:2608]	10	18047109	18063391	-1
ENSRNOG00000014745	634.473	0.432632	0.142978	3.02586	0.00247931	0.0150321	ENSRNOG00000014745	Pdha1l1	pyruvate dehydrogenase (lipoamide) alpha 1-like 1 [Source:RGD Symbol;Acc:1590190]	16	88345247	88347369	-1
ENSRNOG00000004473	873.984	0.728809	0.240867	3.02578	0.00247993	0.0150321	ENSRNOG00000004473	Ppargc1a	PPARG coactivator 1 alpha [Source:RGD Symbol;Acc:620925]	14	63095720	63187009	1
ENSRNOG00000011202	4588.94	0.440627	0.14569	3.02442	0.0024911	0.015082	ENSRNOG00000011202	Chrna4	cholinergic receptor nicotinic alpha 4 subunit [Source:RGD Symbol;Acc:2346]	3	176527516	176548208	-1
ENSRNOG00000011586	1721.36	0.311028	0.10287	3.02351	0.00249863	0.0151156	ENSRNOG00000011586	LOC100909712	cyclin-L1-like [Source:RGD Symbol;Acc:6501887]	2	157747542	157759838	-1
ENSRNOG00000020415	597.148	0.358941	0.118796	3.0215	0.00251526	0.0152042	ENSRNOG00000020415	Ramp2	receptor activity modifying protein 2 [Source:RGD Symbol;Acc:61872]	10	89166890	89168965	1
ENSRNOG00000003186	2052.94	0.281806	0.093277	3.02117	0.00251797	0.0152146	ENSRNOG00000003186	Anks3	ankyrin repeat and sterile alpha motif domain containing 3 [Source:RGD Symbol;Acc:1305833]	10	10808823	10831535	1
ENSRNOG00000043053	786.385	0.469738	0.155554	3.01977	0.00252964	0.0152792	ENSRNOG00000043053	Zfp639	zinc finger protein 639 [Source:RGD Symbol;Acc:1585689]	2	118910587	118916563	1
ENSRNOG00000017753	1580.05	0.297029	0.0984981	3.01558	0.00256489	0.0154557	ENSRNOG00000017753	Ercc2	ERCC excision repair 2, TFIIH core complex helicase subunit [Source:RGD Symbol;Acc:1309109]	1	80293566	80307344	1
ENSRNOG00000011148	5372.45	0.330298	0.109555	3.01489	0.00257071	0.0154847	ENSRNOG00000011148	Ssr3	signal sequence receptor, gamma [Source:RGD Symbol;Acc:621630]	2	156011002	156014527	-1
ENSRNOG00000011893	9654.74	0.344243	0.114215	3.01399	0.0025784	0.0155208	ENSRNOG00000011893	Rps3a	ribosomal protein S3a [Source:RGD Symbol;Acc:62078]	2	185440291	185444897	-1
ENSRNOG00000012098	18772.6	0.236926	0.0786108	3.01391	0.00257905	0.0155208	ENSRNOG00000012098	Adcyap1r1	adenylate cyclase activating polypeptide 1 receptor type 1 [Source:RGD Symbol;Acc:2038]	4	85662892	85711696	1
ENSRNOG00000000522	4078.81	0.347392	0.115298	3.01299	0.00258691	0.0155518	ENSRNOG00000000522	Cpne5	copine 5 [Source:RGD Symbol;Acc:1308021]	20	6419033	6500523	-1
ENSRNOG00000060988	2514.45	0.492334	0.163441	3.01231	0.00259269	0.0155744	ENSRNOG00000060988	Kcnc4	potassium voltage-gated channel subfamily C member 4 [Source:RGD Symbol;Acc:1589169]	2	210220908	210241455	-1
ENSRNOG00000014448	1478.68	0.341853	0.113568	3.01013	0.00261135	0.0156559	ENSRNOG00000014448	Arntl	aryl hydrocarbon receptor nuclear translocator-like [Source:RGD Symbol;Acc:62003]	1	178039063	178137465	1
ENSRNOG00000007462	7051	0.307832	0.102277	3.00979	0.00261426	0.0156672	ENSRNOG00000007462	Sept8	septin 8 [Source:RGD Symbol;Acc:1308449]	10	38877422	38906482	1
ENSRNOG00000002793	729.499	0.566487	0.188224	3.00964	0.00261561	0.0156692	ENSRNOG00000002793	Sstr2	somatostatin receptor 2 [Source:RGD Symbol;Acc:3763]	10	102136283	102143434	1
ENSRNOG00000051819	139.091	0.581271	0.193199	3.00867	0.00262397	0.0157132	ENSRNOG00000051819	Sdr42e1	short chain dehydrogenase/reductase family 42E, member 1 [Source:RGD Symbol;Acc:1308481]	19	50207980	50220455	-1
ENSRNOG00000008564	1875.68	0.269953	0.08983	3.00516	0.00265443	0.0158647	ENSRNOG00000008564	Tmem222	transmembrane protein 222 [Source:RGD Symbol;Acc:1304793]	5	151461963	151473750	-1
ENSRNOG00000019012	757.931	0.459352	0.152962	3.00303	0.00267303	0.015951	ENSRNOG00000019012	D2hgdh	D-2-hydroxyglutarate dehydrogenase [Source:RGD Symbol;Acc:1307976]	9	100956477	100974551	1
ENSRNOG00000001235	12819.2	0.328645	0.10946	3.00243	0.00267837	0.0159718	ENSRNOG00000001235	Gna12	G protein subunit alpha 12 [Source:RGD Symbol;Acc:71018]	12	15890170	15971212	1
ENSRNOG00000062181	802.563	0.357089	0.118963	3.00167	0.00268502	0.016004	ENSRNOG00000062181	Rn60_11_0620.2		11	61994181	61995549	-1
ENSRNOG00000014890	1342.22	0.277489	0.0924596	3.00119	0.00268924	0.0160167	ENSRNOG00000014890	Mrpl43	mitochondrial ribosomal protein L43 [Source:RGD Symbol;Acc:1307593]	1	264755538	264756546	-1
ENSRNOG00000051620	4378.82	0.244658	0.0815639	2.99958	0.00270351	0.0160892	ENSRNOG00000051620	Tspan9	tetraspanin 9 [Source:RGD Symbol;Acc:1304740]	4	160530720	160662974	-1
ENSRNOG00000053269	793.814	0.359306	0.119871	2.99745	0.00272246	0.0161743	ENSRNOG00000053269	Tmem106c	transmembrane protein 106C [Source:RGD Symbol;Acc:1311532]	7	139444994	139450589	1
ENSRNOG00000008034	9480.46	0.292165	0.0974735	2.99738	0.00272307	0.0161743	ENSRNOG00000008034	Tmeff1	transmembrane protein with EGF-like and two follistatin-like domains 1 [Source:RGD Symbol;Acc:62005]	5	64326733	64412523	1
ENSRNOG00000000418	734.093	0.355912	0.118764	2.99681	0.00272818	0.0161922	ENSRNOG00000000418	Zbtb12	zinc finger and BTB domain containing 12 [Source:RGD Symbol;Acc:1302958]	20	4572100	4574956	1
ENSRNOG00000024568	2324.13	0.273029	0.0911191	2.9964	0.00273192	0.0162081	ENSRNOG00000024568	Ndufs7	NADH dehydrogenase (ubiquinone) Fe-S protein 7 [Source:RGD Symbol;Acc:1310013]	7	12318757	12326392	-1
ENSRNOG00000005686	2936.83	0.34308	0.114529	2.99557	0.00273935	0.0162383	ENSRNOG00000005686	Suclg2	succinate-CoA ligase, GDP-forming, beta subunit [Source:RGD Symbol;Acc:1305008]	4	127552101	127824970	-1
ENSRNOG00000018176	20890.5	0.33002	0.110173	2.99548	0.00274017	0.0162383	ENSRNOG00000018176	Rab6a	RAB6A, member RAS oncogene family [Source:RGD Symbol;Acc:619737]	1	165625058	165664192	1
ENSRNOG00000002898	827.709	0.422369	0.141064	2.99416	0.00275202	0.016296	ENSRNOG00000002898	Nme7	NME/NM23 family member 7 [Source:RGD Symbol;Acc:619880]	13	82626685	82737343	1
ENSRNOG00000011168	3108.3	0.33369	0.111444	2.99424	0.00275126	0.016296	ENSRNOG00000011168	Micu2	mitochondrial calcium uptake 2 [Source:RGD Symbol;Acc:619739]	15	38191490	38276159	-1
ENSRNOG00000011027	2870.67	0.286409	0.0956809	2.99338	0.00275905	0.016325	ENSRNOG00000011027	Uba5	ubiquitin-like modifier activating enzyme 5 [Source:RGD Symbol;Acc:1311702]	8	112578590	112594261	-1
ENSRNOG00000002339	6359.79	0.344659	0.115159	2.9929	0.00276337	0.016338	ENSRNOG00000002339	Mark1	microtubule affinity regulating kinase 1 [Source:RGD Symbol;Acc:619882]	13	102808253	102942863	-1
ENSRNOG00000012685	684.82	0.381661	0.127686	2.98907	0.00279828	0.0164937	ENSRNOG00000012685	Adck1	aarF domain containing kinase 1 [Source:RGD Symbol;Acc:1308263]	6	111642411	111740481	1
ENSRNOG00000060063	966.359	0.328544	0.109934	2.98855	0.00280303	0.016509	ENSRNOG00000060063	Naa10	N(alpha)-acetyltransferase 10, NatA catalytic subunit [Source:RGD Symbol;Acc:1565315]	X	156863754	156868950	1
ENSRNOG00000003289	2649.86	0.339469	0.113659	2.98672	0.00281988	0.0166019	ENSRNOG00000003289	Lap3	leucine aminopeptidase 3 [Source:RGD Symbol;Acc:1307985]	14	70102814	70121797	-1
ENSRNOG00000050317	3204.88	0.440384	0.147455	2.98656	0.0028214	0.0166045	ENSRNOG00000050317	Uhrf1bp1l	UHRF1 binding protein 1-like [Source:RGD Symbol;Acc:1594520]	7	30408519	30455783	1
ENSRNOG00000025448	1756.51	0.434538	0.145505	2.9864	0.00282279	0.0166063	ENSRNOG00000025448	Limd2	LIM domain containing 2 [Source:RGD Symbol;Acc:1309967]	10	94350817	94352880	-1
ENSRNOG00000003563	3912.5	0.256568	0.0859741	2.98425	0.00284277	0.0167111	ENSRNOG00000003563	Blmh	bleomycin hydrolase [Source:RGD Symbol;Acc:1304668]	10	63197364	63240332	-1
ENSRNOG00000005667	12627.9	0.312928	0.104872	2.98391	0.00284588	0.0167229	ENSRNOG00000005667	Astn1	astrotactin 1 [Source:RGD Symbol;Acc:727799]	13	76055410	76370674	1
ENSRNOG00000018007	3735.51	0.29826	0.100044	2.9813	0.00287027	0.0168534	ENSRNOG00000018007	Gtf2h5	general transcription factor IIH subunit 5 [Source:RGD Symbol;Acc:1560991]	1	46978458	46985032	1
ENSRNOG00000004148	3963.24	0.415975	0.139588	2.98002	0.00288229	0.0169175	ENSRNOG00000004148	Cdk17	cyclin-dependent kinase 17 [Source:RGD Symbol;Acc:1565593]	7	34001506	34079616	1
ENSRNOG00000006060	1005.21	0.466872	0.156734	2.97875	0.00289428	0.0169749	ENSRNOG00000006060	Matn2	matrilin 2 [Source:RGD Symbol;Acc:1305353]	7	72985495	73207695	1
ENSRNOG00000007518	18126.3	0.411645	0.138209	2.97842	0.00289741	0.0169868	ENSRNOG00000007518	Nckap1	NCK-associated protein 1 [Source:RGD Symbol;Acc:61939]	3	67725947	67787990	-1
ENSRNOG00000016612	617.953	0.449906	0.151146	2.97663	0.00291433	0.017047	ENSRNOG00000016612	Trim36	tripartite motif-containing 36 [Source:RGD Symbol;Acc:1308714]	18	40082442	40134504	-1
ENSRNOG00000002828	1384.4	0.460878	0.15483	2.97666	0.00291405	0.017047	ENSRNOG00000002828	Tob1	transducer of ErbB-2.1 [Source:RGD Symbol;Acc:621126]	10	81913689	81915716	1
ENSRNOG00000009085	3782.92	0.28786	0.0966997	2.97684	0.00291232	0.017047	ENSRNOG00000009085	Prkag2	protein kinase AMP-activated non-catalytic subunit gamma 2 [Source:RGD Symbol;Acc:727782]	4	6559545	6799632	1
ENSRNOG00000014453	794.48	0.52356	0.175932	2.97592	0.00292114	0.0170612	ENSRNOG00000014453	Anxa5	annexin A5 [Source:RGD Symbol;Acc:2120]	2	123162461	123193130	-1
ENSRNOG00000055756	3131.27	0.285893	0.0960692	2.97591	0.00292119	0.0170612	ENSRNOG00000055756	Bcap31	B-cell receptor-associated protein 31 [Source:RGD Symbol;Acc:1302944]	X	157095937	157126393	1
ENSRNOG00000000665	4147.64	0.36804	0.123684	2.97565	0.00292369	0.0170628	ENSRNOG00000000665	Pitpnb	phosphatidylinositol transfer protein, beta [Source:RGD Symbol;Acc:620143]	12	51280150	51341716	-1
ENSRNOG00000005623	5653.15	0.233891	0.0786016	2.97565	0.00292365	0.0170628	ENSRNOG00000005623	Ankmy2	ankyrin repeat and MYND domain containing 2 [Source:RGD Symbol;Acc:1306017]	6	55648021	55689218	1
ENSRNOG00000014289	11025.5	0.252931	0.0850855	2.97267	0.00295217	0.0171964	ENSRNOG00000014289	Arpc2	actin related protein 2/3 complex, subunit 2 [Source:RGD Symbol;Acc:1305848]	9	81518176	81548871	1
ENSRNOG00000000663	1680.43	0.283449	0.0954151	2.97069	0.0029713	0.0172882	ENSRNOG00000000663	Tfip11	tuftelin interacting protein 11 [Source:RGD Symbol;Acc:1311449]	12	50320821	50333052	-1
ENSRNOG00000008711	3879.97	0.285555	0.096202	2.96828	0.00299471	0.0173915	ENSRNOG00000008711	Med24	mediator complex subunit 24 [Source:RGD Symbol;Acc:1564565]	10	86620160	86645529	-1
ENSRNOG00000009080	7185.36	0.26816	0.0904387	2.9651	0.00302582	0.0175589	ENSRNOG00000009080	Atp6v1d	ATPase H+ transporting V1 subunit D [Source:RGD Symbol;Acc:735119]	6	102032276	102047758	-1
ENSRNOG00000038905	243.154	0.509249	0.171832	2.96365	0.00304018	0.0176356	ENSRNOG00000038905	AABR07048397.1		5	76748749	76750116	1
ENSRNOG00000010718	1719.45	0.338157	0.114145	2.96251	0.00305139	0.0176894	ENSRNOG00000010718	Gpr153	G protein-coupled receptor 153 [Source:RGD Symbol;Acc:1564170]	5	169452493	169462713	1
ENSRNOG00000027761	5222.11	0.334771	0.113054	2.96116	0.00306478	0.0177515	ENSRNOG00000027761	Htatsf1	HIV-1 Tat specific factor 1 [Source:RGD Symbol;Acc:1563377]	X	159513800	159528281	1
ENSRNOG00000006069	1436.59	0.352855	0.119187	2.96052	0.00307122	0.0177754	ENSRNOG00000006069	Eif2ak3	eukaryotic translation initiation factor 2 alpha kinase 3 [Source:RGD Symbol;Acc:70884]	4	98648545	98709694	1
ENSRNOG00000031397	1219.65	0.492534	0.166553	2.95723	0.0031042	0.0179527	ENSRNOG00000031397	Stk32b	serine/threonine kinase 32B [Source:RGD Symbol;Acc:1306173]	14	77829400	78097919	1
ENSRNOG00000009266	3972.66	0.348588	0.117918	2.9562	0.00311455	0.0180059	ENSRNOG00000009266	Anp32b	acidic nuclear phosphoprotein 32 family member B [Source:RGD Symbol;Acc:621285]	5	62071346	62094633	1
ENSRNOG00000013454	2850.42	0.445005	0.150585	2.95518	0.00312491	0.018056	ENSRNOG00000013454	Rala	RAS like proto-oncogene A [Source:RGD Symbol;Acc:619851]	17	49714294	49727664	1
ENSRNOG00000017036	2416.05	0.305778	0.103479	2.95496	0.00312705	0.0180577	ENSRNOG00000017036	Sec11c	SEC11 homolog C, signal peptidase complex subunit [Source:RGD Symbol;Acc:628665]	18	61490031	61506508	1
ENSRNOG00000006126	3046.08	0.269485	0.091228	2.95398	0.00313708	0.0180959	ENSRNOG00000006126	Nup88	nucleoporin 88 [Source:RGD Symbol;Acc:620182]	10	57581828	57606171	-1
ENSRNOG00000037238	382.464	0.476399	0.161419	2.95132	0.00316422	0.0182313	ENSRNOG00000037238	Mrm3	mitochondrial rRNA methyltransferase 3 [Source:RGD Symbol;Acc:1309077]	10	64398339	64405017	1
ENSRNOG00000019612	712.158	0.353355	0.11975	2.95078	0.00316974	0.018247	ENSRNOG00000019612	Haghl	hydroxyacylglutathione hydrolase-like [Source:RGD Symbol;Acc:1308042]	10	15152709	15155412	-1
ENSRNOG00000005290	56984.3	0.239492	0.0812459	2.94774	0.00320102	0.0183745	ENSRNOG00000005290	Ywhae	tyrosine 3-monooxygenase/tryptophan 5-monooxygenase activation protein, epsilon [Source:RGD Symbol;Acc:62000]	10	63884338	63921709	1
ENSRNOG00000021578	143.792	0.694628	0.235694	2.94716	0.00320705	0.0183954	ENSRNOG00000021578	Wfikkn1	WAP, follistatin/kazal, immunoglobulin, kunitz and netrin domain containing 1 [Source:RGD Symbol;Acc:1565835]	10	15243429	15245757	-1
ENSRNOG00000050188	330.073	0.695087	0.236132	2.94364	0.00324376	0.0185921	ENSRNOG00000050188	AABR07030603.1		10	95434374	95434688	-1
ENSRNOG00000005849	4406.84	0.36254	0.123177	2.94325	0.00324781	0.0186083	ENSRNOG00000005849	Aco1	aconitase 1 [Source:RGD Symbol;Acc:2019]	5	56425024	56481218	1
ENSRNOG00000006419	331.309	0.456495	0.155197	2.94139	0.00326747	0.0187071	ENSRNOG00000006419	Aven	apoptosis and caspase activation inhibitor [Source:RGD Symbol;Acc:1309928]	3	104042168	104117192	1
ENSRNOG00000024924	2571.04	0.28302	0.0962451	2.94062	0.00327556	0.0187464	ENSRNOG00000024924	Cep19	centrosomal protein 19 [Source:RGD Symbol;Acc:621352]	11	71921716	71938165	-1
ENSRNOG00000045960	203.697	0.648525	0.220704	2.93844	0.00329869	0.0188647	ENSRNOG00000045960	Pcdha2	protocadherin alpha 2 [Source:MGI Symbol;Acc:MGI:2681880]	18	29960072	29962459	1
ENSRNOG00000020776	5764.02	0.310064	0.105528	2.93822	0.00330108	0.0188714	ENSRNOG00000020776	Dhcr7	7-dehydrocholesterol reductase [Source:RGD Symbol;Acc:621769]	1	217018916	217034904	1
ENSRNOG00000017600	4294.47	0.353668	0.120379	2.93796	0.00330381	0.01888	ENSRNOG00000017600	Ptpn9	protein tyrosine phosphatase, non-receptor type 9 [Source:RGD Symbol;Acc:628726]	8	61659445	61739434	1
ENSRNOG00000012015	2736.33	0.29962	0.102076	2.93525	0.00333275	0.0189959	ENSRNOG00000012015	Lrrc49	leucine rich repeat containing 49 [Source:RGD Symbol;Acc:1309466]	8	65481592	65587658	-1
ENSRNOG00000001114	1765.39	0.409296	0.139517	2.93367	0.00334977	0.0190717	ENSRNOG00000001114	Wipi2	WD repeat domain, phosphoinositide interacting 2 [Source:RGD Symbol;Acc:1359154]	12	13969586	13998172	-1
ENSRNOG00000021259	19111.4	0.244045	0.0832502	2.93147	0.00337367	0.0191865	ENSRNOG00000021259	Prnp	prion protein [Source:RGD Symbol;Acc:3410]	3	124515978	124531316	1
ENSRNOG00000036921	71.0041	1.09198	0.37258	2.93087	0.00338019	0.0192165	ENSRNOG00000036921	Tmsb10	thymosin, beta 10 [Source:RGD Symbol;Acc:62022]	7	122433099	122433233	1
ENSRNOG00000038366	468.158	0.415345	0.141811	2.92885	0.00340216	0.0193271	ENSRNOG00000038366	Larp1b	La ribonucleoprotein domain family, member 1B [Source:RGD Symbol;Acc:1307509]	2	127845034	127876793	1
ENSRNOG00000014178	2257.69	0.283655	0.0968929	2.92751	0.00341687	0.0193968	ENSRNOG00000014178	Acad9	acyl-CoA dehydrogenase family, member 9 [Source:RGD Symbol;Acc:727973]	2	122782060	122805768	1
ENSRNOG00000001958	1391.96	0.314442	0.107476	2.9257	0.0034368	0.0194807	ENSRNOG00000001958	Ift57	intraflagellar transport 57 [Source:RGD Symbol;Acc:1305947]	11	53664638	53731779	-1
ENSRNOG00000060694	1781.75	0.334566	0.11435	2.9258	0.00343577	0.0194807	ENSRNOG00000060694	Adam17	ADAM metallopeptidase domain 17 [Source:RGD Symbol;Acc:620404]	6	43400528	43448280	-1
ENSRNOG00000003821	3741.16	0.449905	0.153818	2.92492	0.00344543	0.0195139	ENSRNOG00000003821	Rptor	regulatory associated protein of MTOR, complex 1 [Source:RGD Symbol;Acc:1311784]	10	108750620	109058691	1
ENSRNOG00000000923	10618.3	0.242473	0.0828954	2.92504	0.00344408	0.0195139	ENSRNOG00000000923	Cct6a	chaperonin containing TCP1 subunit 6A [Source:RGD Symbol;Acc:1304763]	12	30491416	30501860	-1
ENSRNOG00000017057	345.176	0.524821	0.179597	2.92221	0.00347562	0.0196212	ENSRNOG00000017057	Tbc1d22a	TBC1 domain family, member 22a [Source:RGD Symbol;Acc:1306588]	7	127081978	127223231	1
ENSRNOG00000019407	1404	0.326371	0.111686	2.92221	0.0034756	0.0196212	ENSRNOG00000019407	Dmap1	DNA methyltransferase 1-associated protein 1 [Source:RGD Symbol;Acc:1311295]	5	136533792	136541795	-1
ENSRNOG00000023322	2464.11	0.442154	0.151346	2.92147	0.00348385	0.0196599	ENSRNOG00000023322	Ostc	oligosaccharyltransferase complex non-catalytic subunit [Source:RGD Symbol;Acc:1560708]	2	235816336	235831670	-1
ENSRNOG00000018397	983.46	0.341751	0.117001	2.92091	0.00349007	0.0196738	ENSRNOG00000018397	Dnph1	2'-deoxynucleoside 5'-phosphate N-hydrolase 1 [Source:RGD Symbol;Acc:620382]	9	16845525	16848503	-1
ENSRNOG00000015925	1995.83	0.362555	0.124172	2.91977	0.00350291	0.0197305	ENSRNOG00000015925	Zfp131	zinc finger protein 131 [Source:RGD Symbol;Acc:1307638]	2	52504315	52531085	-1
ENSRNOG00000023643	986.516	0.448414	0.153636	2.91868	0.00351519	0.019772	ENSRNOG00000023643	Mmp17	matrix metallopeptidase 17 [Source:RGD Symbol;Acc:1311541]	12	30702571	30728655	-1
ENSRNOG00000019979	917.194	0.554082	0.189929	2.91731	0.00353064	0.0198516	ENSRNOG00000019979	B3galt6	Beta-1,3-galactosyltransferase 6 [Source:RGD Symbol;Acc:1309558]	5	173423475	173425611	-1
ENSRNOG00000025768	6285.53	0.284124	0.0975097	2.9138	0.00357058	0.0200469	ENSRNOG00000025768	Clk1	CDC-like kinase 1 [Source:RGD Symbol;Acc:1311469]	9	65296778	65307995	-1
ENSRNOG00000005360	1238.7	0.333843	0.114627	2.91242	0.00358637	0.0201062	ENSRNOG00000005360	Dhrs7b	dehydrogenase/reductase 7B [Source:RGD Symbol;Acc:1311243]	10	47065850	47111101	1
ENSRNOG00000027955	592.969	0.459432	0.157781	2.91184	0.00359307	0.0201364	ENSRNOG00000027955	Zfp133	zinc finger protein 133 [Source:RGD Symbol;Acc:1566283]	3	138597638	138616131	1
ENSRNOG00000001088	801.567	0.387072	0.132948	2.91145	0.00359756	0.0201469	ENSRNOG00000001088	Rfc3	replication factor C subunit 3 [Source:RGD Symbol;Acc:1306832]	12	1460538	1471357	1
ENSRNOG00000029470	502.11	0.388333	0.133428	2.91044	0.00360921	0.0202048	ENSRNOG00000029470	LOC685619	similar to TP53-regulating kinase (p53-related protein kinase) (Nori-2) [Source:RGD Symbol;Acc:1591394]	3	162165077	162167598	-1
ENSRNOG00000027891	716.313	0.400093	0.137508	2.90961	0.00361884	0.0202513	ENSRNOG00000027891	Dhrs11	dehydrogenase/reductase 11 [Source:RGD Symbol;Acc:1307935]	10	72144042	72153375	-1
ENSRNOG00000018363	2277.67	0.332666	0.114343	2.90937	0.0036216	0.0202594	ENSRNOG00000018363	Hectd3	HECT domain E3 ubiquitin protein ligase 3 [Source:RGD Symbol;Acc:1309823]	5	135860675	135868495	1
ENSRNOG00000028236	1829.45	0.323275	0.111148	2.9085	0.00363167	0.0202935	ENSRNOG00000028236	RGD1309104	similar to RIKEN cDNA 1700025G04 gene [Source:RGD Symbol;Acc:1309104]	13	69265649	69385074	-1
ENSRNOG00000047957	324.464	0.513501	0.176617	2.90743	0.00364409	0.0203482	ENSRNOG00000047957	Traf5	TNF receptor-associated factor 5 [Source:RGD Symbol;Acc:1593883]	13	110758761	110784209	-1
ENSRNOG00000018179	2149.51	0.312801	0.107598	2.90713	0.00364764	0.0203532	ENSRNOG00000018179	Glt8d1	glycosyltransferase 8 domain containing 1 [Source:RGD Symbol;Acc:1359293]	16	7082450	7097401	1
ENSRNOG00000032039	2193.53	0.363157	0.12501	2.90502	0.00367226	0.0204683	ENSRNOG00000032039	Atp9b	ATPase phospholipid transporting 9B (putative) [Source:RGD Symbol;Acc:1563006]	18	77343551	77535593	-1
ENSRNOG00000015991	1500.87	0.325754	0.112145	2.90477	0.00367527	0.0204777	ENSRNOG00000015991	Npr2	natriuretic peptide receptor 2 [Source:RGD Symbol;Acc:620851]	5	59128315	59147255	1
ENSRNOG00000004737	327.274	0.635518	0.218812	2.90441	0.00367952	0.0204865	ENSRNOG00000004737	Cd48	Cd48 molecule [Source:RGD Symbol;Acc:620620]	13	90116843	90140371	1
ENSRNOG00000002024	2471.87	0.391644	0.134868	2.90391	0.00368536	0.0205116	ENSRNOG00000002024	Epha5	EPH receptor A5 [Source:RGD Symbol;Acc:620831]	14	25589762	25958227	1
ENSRNOG00000008639	16916	0.249422	0.0859525	2.90186	0.0037096	0.0206166	ENSRNOG00000008639	Pabpc1	poly(A) binding protein, cytoplasmic 1 [Source:RGD Symbol;Acc:619838]	7	75409581	75422268	-1
ENSRNOG00000029855	1397.83	0.296347	0.102183	2.90015	0.00372979	0.0207006	ENSRNOG00000029855	Letmd1	LETM1 domain containing 1 [Source:RGD Symbol;Acc:1596738]	7	142106465	142119899	1
ENSRNOG00000013742	6216.22	0.369853	0.127535	2.90002	0.00373144	0.0207006	ENSRNOG00000013742	Large1	LARGE xylosyl- and glucuronyltransferase 1 [Source:RGD Symbol;Acc:1308895]	19	12481540	12942963	-1
ENSRNOG00000020615	11656.1	0.267712	0.0923544	2.89875	0.00374657	0.0207546	ENSRNOG00000020615	Nap1l4	nucleosome assembly protein 1-like 4 [Source:RGD Symbol;Acc:1305391]	1	216715363	216750844	-1
ENSRNOG00000016528	2782.37	0.310398	0.107102	2.89815	0.00375376	0.020787	ENSRNOG00000016528	Ppp1r21	protein phosphatase 1, regulatory subunit 21 [Source:RGD Symbol;Acc:1565310]	6	12253788	12323421	1
ENSRNOG00000008411	2141.79	0.285609	0.0986992	2.89373	0.00380694	0.0210663	ENSRNOG00000008411	Sec23b	Sec23 homolog B, coat complex II component [Source:RGD Symbol;Acc:1310699]	3	138715570	138757111	1
ENSRNOG00000018239	284.977	0.433456	0.150016	2.8894	0.00385979	0.0213203	ENSRNOG00000018239	Dhrs4	dehydrogenase/reductase 4 [Source:RGD Symbol;Acc:708482]	15	34155504	34167072	1
ENSRNOG00000031939	204.067	0.678466	0.234846	2.88898	0.00386498	0.0213337	ENSRNOG00000031939	AABR07066416.1		9	8629216	8632017	-1
ENSRNOG00000060825	2390.25	0.405407	0.140326	2.88904	0.00386423	0.0213337	ENSRNOG00000060825	Ccm2	CCM2 scaffolding protein [Source:RGD Symbol;Acc:1308067]	14	86813082	86859406	1
ENSRNOG00000007455	2253.99	0.273835	0.094798	2.88861	0.00386946	0.0213508	ENSRNOG00000007455	Tmem132e	transmembrane protein 132E [Source:RGD Symbol;Acc:1565522]	10	69737328	69794975	1
ENSRNOG00000013368	2021.81	0.251493	0.0872188	2.88347	0.00393324	0.0216871	ENSRNOG00000013368	Plcl2	phospholipase C-like 2 [Source:RGD Symbol;Acc:1305941]	9	1782536	1984654	-1
ENSRNOG00000007650	7803.17	0.30855	0.107027	2.88292	0.00394011	0.0217172	ENSRNOG00000007650	Cd63	Cd63 molecule [Source:RGD Symbol;Acc:62080]	7	3320103	3335582	1
ENSRNOG00000009548	566.713	0.367986	0.127734	2.88088	0.0039657	0.0218269	ENSRNOG00000009548	Fpgt	fucose-1-phosphate guanylyltransferase [Source:RGD Symbol;Acc:735121]	2	261382060	261402903	-1
ENSRNOG00000043329	812.987	0.491583	0.170646	2.88072	0.00396768	0.0218301	ENSRNOG00000043329	Rnf180	ring finger protein 180 [Source:RGD Symbol;Acc:1595064]	2	35718889	35870578	-1
ENSRNOG00000033979	199.861	0.553977	0.192328	2.88037	0.00397202	0.0218461	ENSRNOG00000033979	Gm5471	predicted pseudogene 5471 [Source:RGD Symbol;Acc:1560994]	5	21043450	21043791	-1
ENSRNOG00000003177	1729.08	0.311965	0.108341	2.87947	0.00398338	0.0218929	ENSRNOG00000003177	Mat2b	methionine adenosyltransferase 2B [Source:RGD Symbol;Acc:1593534]	10	25832072	25847994	-1
ENSRNOG00000016552	27586.5	0.312784	0.108682	2.87797	0.00400248	0.0219743	ENSRNOG00000016552	Hmgcs1	3-hydroxy-3-methylglutaryl-CoA synthase 1 [Source:RGD Symbol;Acc:70970]	2	52431601	52445055	1
ENSRNOG00000016547	1061.44	0.30734	0.106874	2.87574	0.00403087	0.0221144	ENSRNOG00000016547	Rgs19	regulator of G-protein signaling 19 [Source:RGD Symbol;Acc:629471]	3	177196687	177201525	-1
ENSRNOG00000019609	3966.41	0.345963	0.120353	2.87457	0.00404577	0.0221883	ENSRNOG00000019609	B4galt2	beta-1,4-galactosyltransferase 2 [Source:RGD Symbol;Acc:1305358]	5	136707510	136715981	-1
ENSRNOG00000021164	10398.8	0.255419	0.0888788	2.87378	0.00405585	0.0222298	ENSRNOG00000021164	Stip1	stress-induced phosphoprotein 1 [Source:RGD Symbol;Acc:621599]	1	222274133	222293148	-1
ENSRNOG00000016580	10004.2	0.302789	0.105399	2.87279	0.00406869	0.0222822	ENSRNOG00000016580	Rps23	ribosomal protein S23 [Source:RGD Symbol;Acc:621039]	2	19823234	19824804	1
ENSRNOG00000012634	3814.07	0.446298	0.155522	2.86968	0.00410887	0.0224782	ENSRNOG00000012634	Fbxo10	F-box protein 10 [Source:RGD Symbol;Acc:1305465]	5	60591023	60658564	-1
ENSRNOG00000009970	495.761	0.683257	0.238172	2.86875	0.00412091	0.022528	ENSRNOG00000009970	Dfna5	deafness, autosomal dominant 5 (human) [Source:RGD Symbol;Acc:727871]	4	79934887	79989572	-1
ENSRNOG00000026236	2614.27	0.435137	0.151769	2.8671	0.00414252	0.0226301	ENSRNOG00000026236	Morc3	MORC family CW-type zinc finger 3 [Source:RGD Symbol;Acc:1307924]	11	34051993	34094698	1
ENSRNOG00000051190	778.847	0.364971	0.127315	2.86667	0.00414817	0.0226529	ENSRNOG00000051190	Smim20	small integral membrane protein 20 [Source:RGD Symbol;Acc:1565192]	14	60057493	60069864	-1
ENSRNOG00000054315	84.8945	1.21281	0.423237	2.86555	0.00416285	0.0227008	ENSRNOG00000054315	SNORD27	Small nucleolar RNA SNORD27 [Source:RFAM;Acc:RF00086]	1	224922192	224922265	1
ENSRNOG00000006094	331.532	0.432474	0.150979	2.86447	0.00417713	0.0227642	ENSRNOG00000006094	Cd44	CD44 molecule (Indian blood group) [Source:RGD Symbol;Acc:2307]	3	92696313	92783658	-1
ENSRNOG00000001256	5937.81	0.369093	0.128853	2.86444	0.00417744	0.0227642	ENSRNOG00000001256	Atxn2	ataxin 2 [Source:RGD Symbol;Acc:1306637]	12	40266662	40332612	-1
ENSRNOG00000016961	2709.36	0.333684	0.116506	2.8641	0.00418192	0.0227762	ENSRNOG00000016961	Rps27	ribosomal protein S27 [Source:RGD Symbol;Acc:621045]	2	189572176	189573280	-1
ENSRNOG00000007422	2226.19	0.245582	0.0857619	2.86354	0.00418941	0.0228052	ENSRNOG00000007422	Vav2	vav guanine nucleotide exchange factor 2 [Source:RGD Symbol;Acc:1306285]	3	5811504	5976244	-1
ENSRNOG00000024056	641.522	0.46508	0.16246	2.86273	0.00420007	0.0228471	ENSRNOG00000024056	Dzf17	zinc finger protein 17 [Source:RGD Symbol;Acc:1624201]	1	98627372	98629936	1
ENSRNOG00000016930	3292.17	0.37661	0.131644	2.86082	0.00422549	0.0229448	ENSRNOG00000016930	Ube2s	ubiquitin-conjugating enzyme E2S [Source:RGD Symbol;Acc:1564746]	1	72580424	72584482	1
ENSRNOG00000018233	9039.03	0.216459	0.0756782	2.86025	0.00423306	0.0229615	ENSRNOG00000018233	Gas6	growth arrest specific 6 [Source:RGD Symbol;Acc:61913]	16	81213364	81243757	-1
ENSRNOG00000051238	289.089	0.492976	0.172544	2.85711	0.00427522	0.0231657	ENSRNOG00000051238	Mphosph8	M-phase phosphoprotein 8 [Source:RGD Symbol;Acc:1305133]	15	36918843	36946708	1
ENSRNOG00000027596	2319.86	0.37452	0.131198	2.85462	0.00430879	0.02332	ENSRNOG00000027596	Mbd5	methyl-CpG binding domain protein 5 [Source:RGD Symbol;Acc:1562961]	3	33440191	33504238	1
ENSRNOG00000006763	3908.51	0.280445	0.0983042	2.85283	0.00433322	0.0234222	ENSRNOG00000006763	Rbm18	RNA binding motif protein 18 [Source:RGD Symbol;Acc:1307411]	3	15444043	15463881	-1
ENSRNOG00000003832	1788	0.279155	0.0979176	2.85092	0.00435931	0.0235219	ENSRNOG00000003832	Vash2	vasohibin 2 [Source:RGD Symbol;Acc:1564105]	13	109521190	109552589	-1
ENSRNOG00000017077	478.454	0.428839	0.150438	2.8506	0.00436372	0.0235291	ENSRNOG00000017077	Snx7	sorting nexin 7 [Source:RGD Symbol;Acc:1305480]	2	221015310	221099738	-1
ENSRNOG00000018627	669.363	0.390395	0.136957	2.85049	0.00436523	0.0235291	ENSRNOG00000018627	Plekhb1	pleckstrin homology domain containing B1 [Source:RGD Symbol;Acc:621614]	1	165665909	165680206	-1
ENSRNOG00000014336	1314.69	0.458262	0.16076	2.85059	0.00436382	0.0235291	ENSRNOG00000014336	Mcm5	minichromosome maintenance complex component 5 [Source:RGD Symbol;Acc:1306616]	19	14523554	14561278	1
ENSRNOG00000009782	242.027	0.521207	0.182969	2.84861	0.00439104	0.0236433	ENSRNOG00000009782	Efcab7	EF-hand calcium binding domain 7 [Source:RGD Symbol;Acc:1561825]	5	118541979	118724581	1
ENSRNOG00000053583	3842.28	0.378496	0.132945	2.84701	0.00441314	0.0237457	ENSRNOG00000053583	Mapk3	mitogen activated protein kinase 3 [Source:RGD Symbol;Acc:3046]	1	198192773	198198975	1
ENSRNOG00000016935	1030.68	0.358617	0.125987	2.84647	0.00442076	0.0237618	ENSRNOG00000016935	Mapk1ip1	mitogen-activated protein kinase 1 interacting protein 1 [Source:RGD Symbol;Acc:1565431]	1	211195452	211196868	-1
ENSRNOG00000004276	3590.95	0.287669	0.101094	2.84557	0.00443318	0.0238202	ENSRNOG00000004276	Itga3	integrin subunit alpha 3 [Source:RGD Symbol;Acc:1310333]	10	82855613	82887497	-1
ENSRNOG00000011945	5061.46	0.460993	0.162011	2.84544	0.00443501	0.0238217	ENSRNOG00000011945	Cyfip1	cytoplasmic FMR1 interacting protein 1 [Source:RGD Symbol;Acc:1310332]	1	114258719	114347137	1
ENSRNOG00000003816	1499.87	0.441613	0.155293	2.84374	0.00445869	0.023905	ENSRNOG00000003816	Tada1	transcriptional adaptor 1 [Source:RGD Symbol;Acc:1306774]	13	84588351	84603134	1
ENSRNOG00000001314	4738.97	0.393007	0.138205	2.84366	0.00445984	0.023905	ENSRNOG00000001314	Fam20c	FAM20C, golgi associated secretory pathway kinase [Source:RGD Symbol;Acc:1311980]	12	17913767	17972737	-1
ENSRNOG00000056768	758.616	0.303912	0.106943	2.84181	0.0044858	0.0240107	ENSRNOG00000056768	AABR07035428.1		12	14161998	14218390	-1
ENSRNOG00000018040	450.73	0.348495	0.122638	2.84166	0.0044879	0.0240126	ENSRNOG00000018040	Gins4	GINS complex subunit 4 [Source:RGD Symbol;Acc:1307397]	16	73584521	73596793	1
ENSRNOG00000019990	1220.99	0.322152	0.11338	2.84136	0.00449222	0.0240199	ENSRNOG00000019990	RGD1566239	similar to RIKEN cDNA 2810428I15 [Source:RGD Symbol;Acc:1566239]	16	20672374	20674846	1
ENSRNOG00000060463	581.247	0.849513	0.299044	2.84076	0.00450063	0.0240482	ENSRNOG00000060463	AABR07062799.2		6	9483594	9491667	1
ENSRNOG00000003122	699.746	0.426237	0.150087	2.83993	0.0045124	0.0240943	ENSRNOG00000003122	Hdac8	histone deacetylase 8 [Source:RGD Symbol;Acc:1562895]	X	72163777	72370044	-1
ENSRNOG00000024025	5954.06	0.306572	0.107959	2.83972	0.0045153	0.0241015	ENSRNOG00000024025	Nrn1l	neuritin 1-like [Source:RGD Symbol;Acc:2301010]	19	37852659	37866355	1
ENSRNOG00000027871	3159.17	0.26007	0.0916196	2.83859	0.00453137	0.0241621	ENSRNOG00000027871	Rapgefl1	Rap guanine nucleotide exchange factor like 1 [Source:RGD Symbol;Acc:1563269]	10	86763117	86765675	1
ENSRNOG00000002724	3838.37	0.226104	0.0797202	2.83622	0.00456511	0.0242999	ENSRNOG00000002724	Prpsap2	phosphoribosyl pyrophosphate synthetase-associated protein 2 [Source:RGD Symbol;Acc:620207]	10	48008802	48044344	-1
ENSRNOG00000013064	10146	0.366386	0.12922	2.83536	0.00457747	0.0243572	ENSRNOG00000013064	Lrp8	LDL receptor related protein 8 [Source:RGD Symbol;Acc:1305729]	5	127404450	127476641	1
ENSRNOG00000015301	3694.19	0.247549	0.0873359	2.83445	0.00459051	0.0243928	ENSRNOG00000015301	Elp2	elongator acetyltransferase complex subunit 2 [Source:RGD Symbol;Acc:1306419]	18	16544508	16581116	1
ENSRNOG00000018111	11792.2	0.450312	0.159038	2.83148	0.00463334	0.0245949	ENSRNOG00000018111	Slc12a5	solute carrier family 12 member 5 [Source:RGD Symbol;Acc:620811]	3	161425988	161462879	1
ENSRNOG00000033568	14355.8	0.409771	0.144726	2.83135	0.00463522	0.0245964	ENSRNOG00000033568	Mapk8ip3	mitogen-activated protein kinase 8 interacting protein 3 [Source:RGD Symbol;Acc:1563691]	10	14260787	14299167	-1
ENSRNOG00000014462	3301.6	0.296347	0.104682	2.83092	0.00464144	0.0246196	ENSRNOG00000014462	Fnta	farnesyltransferase, CAAX box, alpha [Source:RGD Symbol;Acc:2625]	16	70834957	70854724	1
ENSRNOG00000054172	28631.9	0.329996	0.116572	2.83083	0.00464279	0.0246196	ENSRNOG00000054172	Ctnnb1	catenin beta 1 [Source:RGD Symbol;Acc:70487]	8	129617812	129627372	1
ENSRNOG00000007869	4115.16	0.372318	0.131587	2.82944	0.00466293	0.0247179	ENSRNOG00000007869	Wscd1	WSC domain containing 1 [Source:RGD Symbol;Acc:1308212]	10	58332588	58371196	1
ENSRNOG00000009499	832.807	0.407145	0.143924	2.8289	0.00467087	0.0247379	ENSRNOG00000009499	Hinfp	histone H4 transcription factor [Source:RGD Symbol;Acc:1311492]	8	48628340	48634797	-1
ENSRNOG00000013493	6156.6	0.267046	0.0943965	2.82898	0.00466961	0.0247379	ENSRNOG00000013493	Psma4	proteasome subunit alpha 4 [Source:RGD Symbol;Acc:61846]	8	59532389	59539920	1
ENSRNOG00000006148	6579.28	0.253572	0.0896378	2.82885	0.00467153	0.0247379	ENSRNOG00000006148	RGD1310352	similar to HTGN29 protein; keratinocytes associated transmembrane protein 2 [Source:RGD Symbol;Acc:1310352]	10	37757146	37769776	1
ENSRNOG00000011488	1481.85	0.271567	0.0960329	2.82785	0.00468613	0.0248066	ENSRNOG00000011488	Sergef	secretion regulating guanine nucleotide exchange factor [Source:RGD Symbol;Acc:1563497]	1	102461329	102664951	-1
ENSRNOG00000016050	15462.9	0.302645	0.10707	2.82661	0.00470431	0.0248772	ENSRNOG00000016050	Fgfr1	Fibroblast growth factor receptor 1 [Source:RGD Symbol;Acc:620713]	16	71266248	71319449	-1
ENSRNOG00000020937	6723.12	0.33686	0.119306	2.82351	0.00475009	0.0250934	ENSRNOG00000020937	Ubtf	upstream binding transcription factor, RNA polymerase I [Source:RGD Symbol;Acc:3927]	10	90250275	90265017	-1
ENSRNOG00000002215	869.198	0.476925	0.169008	2.82191	0.00477386	0.0251957	ENSRNOG00000002215	Mylk	myosin light chain kinase [Source:RGD Symbol;Acc:1310915]	11	69013050	69223158	-1
ENSRNOG00000001517	1215.59	0.316267	0.112078	2.82184	0.00477486	0.0251957	ENSRNOG00000001517	Pdk1	pyruvate dehydrogenase kinase 1 [Source:RGD Symbol;Acc:69427]	3	58530870	58558027	1
ENSRNOG00000051061	3674.19	0.368155	0.130513	2.82082	0.00479006	0.0252612	ENSRNOG00000051061	Prep	prolyl endopeptidase [Source:RGD Symbol;Acc:620841]	20	50172618	50269992	1
ENSRNOG00000018491	731.904	0.324709	0.11514	2.82012	0.00480064	0.0252909	ENSRNOG00000018491	Chchd5	coiled-coil-helix-coiled-coil-helix domain containing 5 [Source:RGD Symbol;Acc:1307809]	3	121660110	121664496	1
ENSRNOG00000025523	1129.11	0.498618	0.176877	2.81901	0.00481724	0.025335	ENSRNOG00000025523	C1H10orf76	chromosome 1 open reading frame, human C10orf76 [Source:RGD Symbol;Acc:9299787]	1	265575448	265757389	-1
ENSRNOG00000020044	841.136	0.323789	0.114866	2.81885	0.00481961	0.0253388	ENSRNOG00000020044	Mob2	MOB kinase activator 2 [Source:RGD Symbol;Acc:1562983]	1	214954553	214971929	-1
ENSRNOG00000007519	1830.37	0.264146	0.0937427	2.81778	0.00483567	0.0253972	ENSRNOG00000007519	Tmem43	transmembrane protein 43 [Source:RGD Symbol;Acc:1549711]	4	123118468	123133609	1
ENSRNOG00000024808	2308.12	0.290896	0.103248	2.81745	0.00484066	0.025406	ENSRNOG00000024808	Stk39	serine threonine kinase 39 [Source:RGD Symbol;Acc:621643]	3	54359451	54625414	-1
ENSRNOG00000003626	7944.49	0.391311	0.138908	2.81705	0.00484668	0.0254203	ENSRNOG00000003626	Atp5h	ATP synthase, H+ transporting, mitochondrial Fo complex, subunit d [Source:RGD Symbol;Acc:620083]	10	103967312	103972668	-1
ENSRNOG00000018674	1791.61	0.680318	0.241527	2.81674	0.00485144	0.0254365	ENSRNOG00000018674	Ntrk3	neurotrophic receptor tyrosine kinase 3 [Source:RGD Symbol;Acc:3214]	1	139890560	140262503	-1
ENSRNOG00000009550	7200.83	0.323192	0.114755	2.81637	0.00485691	0.0254566	ENSRNOG00000009550	Sqle	squalene epoxidase [Source:RGD Symbol;Acc:3755]	7	99609191	99624732	1
ENSRNOG00000012928	1422.5	0.353491	0.125655	2.81319	0.00490529	0.0256664	ENSRNOG00000012928	Prmt9	protein arginine methyltransferase 9 [Source:RGD Symbol;Acc:1306157]	19	34070632	34105610	-1
ENSRNOG00000015843	12828.7	0.330775	0.117588	2.813	0.00490817	0.0256727	ENSRNOG00000015843	Itfg1	integrin alpha FG-GAP repeat containing 1 [Source:RGD Symbol;Acc:619898]	19	22281906	22403542	1
ENSRNOG00000003078	3301.06	0.244959	0.0870941	2.81258	0.00491459	0.0256976	ENSRNOG00000003078	Dcaf6	DDB1 and CUL4 associated factor 6 [Source:RGD Symbol;Acc:1561961]	13	83579036	83680207	-1
ENSRNOG00000004909	2926.03	0.321049	0.114166	2.81213	0.00492153	0.0257251	ENSRNOG00000004909	Cnot2	CCR4-NOT transcription complex, subunit 2 [Source:RGD Symbol;Acc:1311672]	7	59527124	59587385	-1
ENSRNOG00000038761	876.702	0.4023	0.143067	2.81196	0.00492401	0.0257293	ENSRNOG00000038761	Hacd2	3-hydroxyacyl-CoA dehydratase 2 [Source:RGD Symbol;Acc:1306337]	11	68894445	68989988	-1
ENSRNOG00000050052	2215.4	0.249456	0.0887184	2.81177	0.00492697	0.025736	ENSRNOG00000050052	Cox19	COX19 cytochrome c oxidase assembly factor [Source:RGD Symbol;Acc:1305631]	12	17395624	17405103	1
ENSRNOG00000005908	2967.08	0.444487	0.158099	2.81144	0.00493201	0.0257536	ENSRNOG00000005908	Dmtf1	cyclin D binding myb-like transcription factor 1 [Source:RGD Symbol;Acc:70966]	4	21862313	21902762	1
ENSRNOG00000006116	323.497	0.66376	0.23619	2.81027	0.00494995	0.0258298	ENSRNOG00000006116	Hk2	hexokinase 2 [Source:RGD Symbol;Acc:2797]	4	113559427	113610243	-1
ENSRNOG00000015912	4174.04	0.23528	0.0837273	2.81008	0.00495295	0.0258365	ENSRNOG00000015912	Ptdss2	phosphatidylserine synthase 2 [Source:RGD Symbol;Acc:1307914]	1	214123044	214149729	1
ENSRNOG00000019097	8031.84	0.340442	0.121155	2.80997	0.00495459	0.0258365	ENSRNOG00000019097	Bap1	Brca1 associated protein 1 [Source:RGD Symbol;Acc:1311938]	16	7336685	7345511	1
ENSRNOG00000048719	1068	0.337217	0.120023	2.8096	0.00496033	0.0258576	ENSRNOG00000048719	Dtnbp1	dystrobrevin binding protein 1 [Source:EntrezGene;Acc:641528]	17	20090246	20182206	1
ENSRNOG00000009116	282.065	0.432243	0.153891	2.80876	0.00497324	0.0259161	ENSRNOG00000009116	Itgb3bp	integrin subunit beta 3 binding protein [Source:RGD Symbol;Acc:1310044]	5	118476430	118673780	-1
ENSRNOG00000019430	3605.68	0.254394	0.0905923	2.80812	0.00498316	0.025959	ENSRNOG00000019430	Coro1a	coronin 1A [Source:RGD Symbol;Acc:620009]	1	198123884	198128857	-1
ENSRNOG00000009117	881.148	0.305746	0.108913	2.80726	0.00499653	0.0260198	ENSRNOG00000009117	Otub2	OTU deubiquitinase, ubiquitin aldehyde binding 2 [Source:RGD Symbol;Acc:1306688]	6	127282466	127301083	1
ENSRNOG00000005417	741.647	0.460785	0.164161	2.80691	0.00500189	0.0260301	ENSRNOG00000005417	Zhx2	zinc fingers and homeoboxes 2 [Source:RGD Symbol;Acc:727926]	7	97559841	97695739	1
ENSRNOG00000004560	8921.12	0.379559	0.135258	2.80618	0.0050132	0.0260802	ENSRNOG00000004560	Cacna1b	calcium voltage-gated channel subunit alpha1 B [Source:RGD Symbol;Acc:628852]	3	1740024	1924827	-1
ENSRNOG00000003201	9954.41	0.372274	0.132713	2.80511	0.00502995	0.0261408	ENSRNOG00000003201	Rps4x	ribosomal protein S4, X-linked [Source:RGD Symbol;Acc:2324318]	X	72074108	72078551	-1
ENSRNOG00000009313	12766.4	0.226943	0.0809021	2.80515	0.00502926	0.0261408	ENSRNOG00000009313	Lrpap1	LDL receptor related protein associated protein 1 [Source:RGD Symbol;Acc:620700]	14	80911270	80924831	1
ENSRNOG00000010643	1035.6	0.354946	0.126595	2.8038	0.00505045	0.0261942	ENSRNOG00000010643	Kank2	KN motif and ankyrin repeat domains 2 [Source:RGD Symbol;Acc:2320289]	8	22791995	22821397	-1
ENSRNOG00000013766	1061.03	0.333683	0.119049	2.80292	0.00506429	0.0262483	ENSRNOG00000013766	Acaa2	acetyl-CoA acyltransferase 2 [Source:RGD Symbol;Acc:620482]	18	70733872	70762395	1
ENSRNOG00000005301	1659.67	0.288947	0.103126	2.80188	0.00508057	0.0263149	ENSRNOG00000005301	Eif2b4	eukaryotic translation initiation factor 2B subunit delta [Source:RGD Symbol;Acc:620208]	6	26546924	26552430	1
ENSRNOG00000017770	3375.09	0.295842	0.105604	2.80143	0.00508764	0.0263427	ENSRNOG00000017770	Cdc123	cell division cycle 123 [Source:RGD Symbol;Acc:619766]	17	76410585	76454282	1
ENSRNOG00000001417	2244.36	0.267623	0.0955456	2.801	0.00509449	0.0263693	ENSRNOG00000001417	Plod3	procollagen-lysine, 2-oxoglutarate 5-dioxygenase 3 [Source:RGD Symbol;Acc:631339]	12	22716423	22726982	-1
ENSRNOG00000003251	847.84	0.498309	0.177926	2.80066	0.00509986	0.0263735	ENSRNOG00000003251	B3galt2	Beta-1,3-galactosyltransferase 2 [Source:RGD Symbol;Acc:1586615]	13	60435946	60444957	1
ENSRNOG00000012366	4249.4	0.297741	0.106334	2.80004	0.00510966	0.0264122	ENSRNOG00000012366	Mesdc2	mesoderm development candidate 2 [Source:RGD Symbol;Acc:1310344]	1	146037426	146043097	1
ENSRNOG00000012106	2769.29	0.344269	0.122998	2.79897	0.00512653	0.0264905	ENSRNOG00000012106	Dnaja4	DnaJ heat shock protein family (Hsp40) member A4 [Source:RGD Symbol;Acc:1310035]	8	59278262	59294003	1
ENSRNOG00000040040	470.652	0.667822	0.23865	2.79833	0.00513675	0.0265166	ENSRNOG00000040040	Ndufaf6	NADH:ubiquinone oxidoreductase complex assembly factor 6 [Source:RGD Symbol;Acc:1309085]	5	24297094	24320786	-1
ENSRNOG00000046980	198.048	0.526184	0.188096	2.79743	0.00515109	0.0265817	ENSRNOG00000046980	LOC108348151	coronin-7-like [Source:RGD Symbol;Acc:11361526]	10	11373346	11386059	1
ENSRNOG00000001490	818.572	0.359235	0.128467	2.79633	0.0051687	0.0266636	ENSRNOG00000001490	Pdcd2	programmed cell death 2 [Source:RGD Symbol;Acc:61887]	1	57512968	57518458	-1
ENSRNOG00000008868	588.483	0.469438	0.167906	2.79584	0.00517648	0.0266948	ENSRNOG00000008868	Dusp19	dual specificity phosphatase 19 [Source:RGD Symbol;Acc:1307457]	3	67849966	67862475	1
ENSRNOG00000025496	8290.25	0.463322	0.165864	2.79338	0.00521604	0.0268808	ENSRNOG00000025496	Usp7	ubiquitin specific peptidase 7 [Source:RGD Symbol;Acc:1306915]	10	6975244	7018930	1
ENSRNOG00000001135	8025.82	0.230486	0.0825272	2.79285	0.00522463	0.026916	ENSRNOG00000001135	Wsb2	WD repeat and SOCS box-containing 2 [Source:RGD Symbol;Acc:1359599]	12	44942443	44962656	-1
ENSRNOG00000000936	1642.86	0.422741	0.151392	2.79236	0.00523253	0.0269477	ENSRNOG00000000936	Stx2	syntaxin 2 [Source:RGD Symbol;Acc:2558]	12	31335372	31360254	1
ENSRNOG00000049937	1329.3	0.732296	0.262298	2.79185	0.00524081	0.0269813	ENSRNOG00000049937	Pdxk	pyridoxal (pyridoxine, vitamin B6) kinase [Source:RGD Symbol;Acc:621324]	20	10930518	10952391	1
ENSRNOG00000024539	2695.93	0.499791	0.179108	2.79044	0.00526371	0.027072	ENSRNOG00000024539	Ndufb6	NADH:ubiquinone oxidoreductase subunit B6 [Source:RGD Symbol;Acc:1311354]	5	56567109	56576676	-1
ENSRNOG00000012210	1594.43	0.4616	0.165482	2.78943	0.00528017	0.0271476	ENSRNOG00000012210	Sptlc2	serine palmitoyltransferase, long chain base subunit 2 [Source:RGD Symbol;Acc:1305447]	6	111339136	111417954	-1
ENSRNOG00000005215	152.831	0.532405	0.190976	2.78781	0.00530651	0.0272466	ENSRNOG00000005215	Klhl4	kelch-like family member 4 [Source:RGD Symbol;Acc:1565441]	X	86126157	86229563	1
ENSRNOG00000012552	1935.51	0.248581	0.0891731	2.78763	0.00530957	0.0272532	ENSRNOG00000012552	Ints4	integrator complex subunit 4 [Source:RGD Symbol;Acc:1305036]	1	162447680	162511355	1
ENSRNOG00000012940	5444.58	0.352148	0.126409	2.78578	0.00533995	0.0273908	ENSRNOG00000012940	Vps41	VPS41 HOPS complex subunit [Source:RGD Symbol;Acc:1560511]	17	48648879	48810991	-1
ENSRNOG00000005428	11052.3	0.267458	0.0960427	2.78478	0.00535642	0.0274538	ENSRNOG00000005428	Ctbp1	C-terminal binding protein 1 [Source:RGD Symbol;Acc:2441]	14	82762190	82789319	1
ENSRNOG00000027332	255.664	0.553035	0.198634	2.7842	0.00536603	0.0274767	ENSRNOG00000027332	Gemin6	gem (nuclear organelle) associated protein 6 [Source:RGD Symbol;Acc:1311168]	6	2907145	2911559	1
ENSRNOG00000048981	6006.95	0.227693	0.081783	2.78412	0.0053674	0.0274767	ENSRNOG00000048981	Ahsa1	activator of Hsp90 ATPase activity 1 [Source:RGD Symbol;Acc:1589285]	6	111296417	111304224	1
ENSRNOG00000009397	1375.55	0.343918	0.123667	2.781	0.00541916	0.0277047	ENSRNOG00000009397	Kbtbd4	kelch repeat and BTB domain containing 4 [Source:RGD Symbol;Acc:1310234]	3	79728796	79735838	1
ENSRNOG00000014338	3334.47	0.242268	0.0871332	2.78043	0.00542872	0.027726	ENSRNOG00000014338	Slc25a25	solute carrier family 25 member 25 [Source:RGD Symbol;Acc:628666]	3	11442397	11452529	-1
ENSRNOG00000007111	8999.69	0.353663	0.12719	2.78058	0.00542612	0.027726	ENSRNOG00000007111	Nrdc	nardilysin convertase [Source:RGD Symbol;Acc:3210]	5	128629942	128694060	1
ENSRNOG00000011315	2836.84	0.262738	0.0945347	2.77927	0.00544809	0.0278064	ENSRNOG00000011315	Med16	mediator complex subunit 16 [Source:RGD Symbol;Acc:1308001]	7	12542713	12632298	1
ENSRNOG00000030294	6179.78	0.393767	0.141695	2.77898	0.00545301	0.0278223	ENSRNOG00000030294	Eml4	echinoderm microtubule associated protein like 4 [Source:RGD Symbol;Acc:1304690]	6	6619076	6674554	1
ENSRNOG00000014619	1924.07	0.311255	0.112012	2.77875	0.00545685	0.0278234	ENSRNOG00000014619	Dhx38	DEAH-box helicase 38 [Source:RGD Symbol;Acc:1310345]	19	42110327	42127542	1
ENSRNOG00000049505	632.01	0.443167	0.159562	2.77739	0.00547972	0.0279215	ENSRNOG00000049505	Nup43	nucleoporin 43 [Source:RGD Symbol;Acc:1596513]	1	1771710	1782091	1
ENSRNOG00000010535	238.316	0.633638	0.228211	2.77655	0.00549392	0.0279753	ENSRNOG00000010535	Cdh18	cadherin 18 [Source:RGD Symbol;Acc:1305430]	2	74360622	74693341	1
ENSRNOG00000020383	1739.31	0.277066	0.0998082	2.77599	0.00550341	0.0280144	ENSRNOG00000020383	Dapk3	death-associated protein kinase 3 [Source:RGD Symbol;Acc:621766]	7	11392437	11400805	-1
ENSRNOG00000060105	610.129	0.424519	0.152944	2.77565	0.00550915	0.0280343	ENSRNOG00000060105	Astn2	astrotactin 2 [Source:RGD Symbol;Acc:2320342]	5	81179605	82168427	-1
ENSRNOG00000019249	13182.4	0.280612	0.10121	2.77258	0.00556141	0.0282334	ENSRNOG00000019249	Ap3b2	adaptor-related protein complex 3, beta 2 subunit [Source:RGD Symbol;Acc:1308950]	1	143283996	143315633	-1
ENSRNOG00000008851	2612.43	0.453336	0.163665	2.76991	0.00560724	0.0284181	ENSRNOG00000008851	Slc35b4	solute carrier family 35 member B4 [Source:RGD Symbol;Acc:1308985]	4	61550995	61573003	-1
ENSRNOG00000013218	464.264	0.443259	0.160228	2.76642	0.00566756	0.0286697	ENSRNOG00000013218	Sap30	Sin3A associated protein 30 [Source:RGD Symbol;Acc:1595501]	16	36116258	36121097	1
ENSRNOG00000023720	2356.66	0.243383	0.0880194	2.76511	0.00569036	0.0287572	ENSRNOG00000023720	Ntm	neurotrimin [Source:RGD Symbol;Acc:620958]	8	30039408	30222036	-1
ENSRNOG00000000062	1460.71	0.694193	0.251285	2.76257	0.00573474	0.0289286	ENSRNOG00000000062	Pcgf3	polycomb group ring finger 3 [Source:RGD Symbol;Acc:1311479]	14	2247808	2297155	-1
ENSRNOG00000012157	10533.9	0.461515	0.167063	2.76252	0.00573568	0.0289286	ENSRNOG00000012157	Snrnp200	small nuclear ribonucleoprotein U5 subunit 200 [Source:RGD Symbol;Acc:1561120]	3	119640298	119669639	1
ENSRNOG00000009636	25818	0.237393	0.0859425	2.76223	0.00574078	0.0289448	ENSRNOG00000009636	Scrn1	secernin 1 [Source:RGD Symbol;Acc:1560999]	4	84678975	84740909	-1
ENSRNOG00000006206	3470.16	0.424758	0.153964	2.75881	0.0058013	0.0292116	ENSRNOG00000006206	Tmem106b	transmembrane protein 106B [Source:RGD Symbol;Acc:1303037]	4	39517548	39535169	1
ENSRNOG00000041826	133.004	0.777572	0.281958	2.75776	0.00581997	0.0292865	ENSRNOG00000041826	AABR07053152.1		3	94352177	94352256	-1
ENSRNOG00000024503	1954.25	0.391085	0.141849	2.75706	0.0058324	0.0293298	ENSRNOG00000024503	Nbas	neuroblastoma amplified sequence [Source:RGD Symbol;Acc:1585140]	6	38474804	38777806	1
ENSRNOG00000006623	73.3817	1.01124	0.366912	2.75609	0.00584964	0.0294069	ENSRNOG00000006623	Cd302	CD302 molecule [Source:RGD Symbol;Acc:1307606]	3	46327383	46361092	-1
ENSRNOG00000006247	13328.9	0.254587	0.0923815	2.75583	0.00585443	0.0294148	ENSRNOG00000006247	Copa	coatomer protein complex subunit alpha [Source:RGD Symbol;Acc:1310525]	13	90467265	90508932	1
ENSRNOG00000019977	14988.1	0.374786	0.136031	2.75515	0.00586644	0.0294468	ENSRNOG00000019977	Ptprf	protein tyrosine phosphatase, receptor type, F [Source:RGD Symbol;Acc:3453]	5	137036935	137112927	-1
ENSRNOG00000020670	554.92	0.370172	0.134431	2.75363	0.00589388	0.0295424	ENSRNOG00000020670	Atrip	ATR interacting protein [Source:RGD Symbol;Acc:1626390]	8	117797842	117811975	-1
ENSRNOG00000005576	729.772	0.32713	0.118808	2.75343	0.00589737	0.0295503	ENSRNOG00000005576	Rpia	ribose 5-phosphate isomerase A [Source:RGD Symbol;Acc:1311377]	4	98568028	98593664	-1
ENSRNOG00000019325	2059.74	0.281653	0.102317	2.75276	0.00590955	0.0296017	ENSRNOG00000019325	Rnf185	ring finger protein 185 [Source:RGD Symbol;Acc:1564777]	14	83648402	83685273	-1
ENSRNOG00000006227	138.486	0.570545	0.20731	2.75214	0.00592076	0.0296289	ENSRNOG00000006227	Ifih1	interferon induced with helicase C domain 1 [Source:RGD Symbol;Acc:1560496]	3	48557696	48604097	-1
ENSRNOG00000019785	1897.09	0.291782	0.106059	2.75113	0.00593902	0.0296623	ENSRNOG00000019785	Phtf1	putative homeodomain transcription factor 1 [Source:RGD Symbol;Acc:620426]	2	206454208	206493030	1
ENSRNOG00000013714	1558.55	0.304833	0.11081	2.75095	0.00594236	0.0296693	ENSRNOG00000013714	Snrpd1	small nuclear ribonucleoprotein D1 [Source:RGD Symbol;Acc:1306345]	18	1866080	1876613	1
ENSRNOG00000016109	5667.21	0.423486	0.154125	2.74769	0.0060017	0.0299096	ENSRNOG00000016109	Neurl4	neuralized E3 ubiquitin protein ligase 4 [Source:RGD Symbol;Acc:1308056]	10	56512615	56524229	1
ENSRNOG00000002544	8616.8	0.286779	0.104378	2.74751	0.00600498	0.0299096	ENSRNOG00000002544	Kifap3	kinesin-associated protein 3 [Source:RGD Symbol;Acc:1305191]	13	82072497	82217252	1
ENSRNOG00000010735	1901.02	0.273736	0.0997113	2.74529	0.00604581	0.0300687	ENSRNOG00000010735	Nfyc	nuclear transcription factor Y subunit gamma [Source:RGD Symbol;Acc:3173]	5	139687448	139749050	-1
ENSRNOG00000001073	172.486	0.626258	0.228249	2.74376	0.00607406	0.0301897	ENSRNOG00000001073	RGD1563482	similar to hypothetical protein FLJ38663 [Source:RGD Symbol;Acc:1563482]	12	37677019	37699616	-1
ENSRNOG00000003680	350.377	0.834572	0.30425	2.74305	0.00608717	0.0302208	ENSRNOG00000003680	Gabrb2	gamma-aminobutyric acid type A receptor beta 2 subunit [Source:RGD Symbol;Acc:2650]	10	27973681	28187565	1
ENSRNOG00000010058	3889.11	0.308808	0.112622	2.74199	0.00610686	0.030294	ENSRNOG00000010058	Spry2	sprouty RTK signaling antagonist 2 [Source:RGD Symbol;Acc:1311472]	15	90172975	90175802	-1
ENSRNOG00000016145	7960.86	0.269902	0.0984518	2.74147	0.00611653	0.0303321	ENSRNOG00000016145	Strn4	striatin 4 [Source:RGD Symbol;Acc:1307030]	1	78735678	78765692	1
ENSRNOG00000008451	3274.17	0.219101	0.079928	2.74123	0.00612104	0.0303379	ENSRNOG00000008451	Fut8	fucosyltransferase 8 [Source:RGD Symbol;Acc:1303096]	6	100337226	100537224	1
ENSRNOG00000031439	75.1978	0.853577	0.311405	2.74106	0.00612423	0.0303381	ENSRNOG00000031439	AC117869.1		19	44267699	44268127	1
ENSRNOG00000015020	7400.56	0.296532	0.108184	2.74098	0.00612562	0.0303381	ENSRNOG00000015020	Idh1	isocitrate dehydrogenase (NADP(+)) 1, cytosolic [Source:RGD Symbol;Acc:2862]	9	71882105	71900044	-1
ENSRNOG00000016465	648.715	0.415132	0.151598	2.73838	0.00617433	0.0304926	ENSRNOG00000016465	Trmu	tRNA 5-methylaminomethyl-2-thiouridylate methyltransferase [Source:RGD Symbol;Acc:1311229]	7	126756151	126772749	1
ENSRNOG00000001727	969.434	0.342487	0.125055	2.73869	0.00616851	0.0304926	ENSRNOG00000001727	Lsg1	large 60S subunit nuclear export GTPase 1 [Source:RGD Symbol;Acc:1309089]	11	73693814	73723501	1
ENSRNOG00000003767	2435.41	0.310782	0.113484	2.73855	0.00617115	0.0304926	ENSRNOG00000003767	Rps6kc1	ribosomal protein S6 kinase C1 [Source:RGD Symbol;Acc:1306578]	13	109338762	109483891	-1
ENSRNOG00000005890	11047	0.270329	0.0987137	2.73852	0.00617167	0.0304926	ENSRNOG00000005890	Serbp1	Serpine1 mRNA binding protein 1 [Source:RGD Symbol;Acc:619907]	4	98027554	98044566	1
ENSRNOG00000001436	56615.5	0.247349	0.0903273	2.73837	0.00617449	0.0304926	ENSRNOG00000001436	Ywhag	tyrosine 3-monooxygenase/tryptophan 5-monooxygenase activation protein, gamma [Source:RGD Symbol;Acc:62002]	12	23789638	23817883	1
ENSRNOG00000017467	2677.04	0.264189	0.0965227	2.73706	0.0061991	0.0305896	ENSRNOG00000017467	Rab4a	RAB4A, member RAS oncogene family [Source:RGD Symbol;Acc:3529]	19	56585767	56613075	1
ENSRNOG00000056894	824.794	0.480837	0.175691	2.73684	0.00620321	0.0305943	ENSRNOG00000056894	St6galnac3	ST6 N-acetylgalactosaminide alpha-2,6-sialyltransferase 3 [Source:RGD Symbol;Acc:3677]	2	259379509	259898525	-1
ENSRNOG00000010331	22017.7	0.239087	0.0873881	2.73592	0.00622067	0.0306607	ENSRNOG00000010331	Ctsb	cathepsin B [Source:RGD Symbol;Acc:621509]	15	46316741	46337612	1
ENSRNOG00000004829	1086.12	0.277576	0.10146	2.7358	0.00622284	0.0306616	ENSRNOG00000004829	Immp1l	inner mitochondrial membrane peptidase subunit 1 [Source:RGD Symbol;Acc:1587441]	3	95959703	96024836	1
ENSRNOG00000060010	1325.11	0.728684	0.266371	2.7356	0.00622662	0.0306704	ENSRNOG00000060010	Ss18l1	SS18L1, nBAF chromatin remodeling complex subunit [Source:RGD Symbol;Acc:621847]	3	175426752	175445222	1
ENSRNOG00000042179	2444.92	0.289747	0.105923	2.73545	0.00622943	0.0306744	ENSRNOG00000042179	Cfap20	cilia and flagella associated protein 20 [Source:RGD Symbol;Acc:1308493]	19	10024947	10038784	1
ENSRNOG00000053450	1363.43	0.343611	0.125725	2.73304	0.00627529	0.0308607	ENSRNOG00000053450	Myadm	myeloid-associated differentiation marker [Source:RGD Symbol;Acc:727835]	1	64438472	64446818	-1
ENSRNOG00000046744	758.057	0.380118	0.139091	2.73287	0.00627856	0.0308669	ENSRNOG00000046744	Ankrd29	ankyrin repeat domain 29 [Source:RGD Symbol;Acc:1587260]	18	3673915	3676188	-1
ENSRNOG00000043171	2568.83	0.297966	0.109102	2.73108	0.00631274	0.0309953	ENSRNOG00000043171	Hdhd2	haloacid dehalogenase-like hydrolase domain containing 2 [Source:RGD Symbol;Acc:1308579]	18	73226630	73278337	1
ENSRNOG00000036667	1818.59	0.263702	0.0965991	2.72986	0.00633614	0.0310804	ENSRNOG00000036667	Hexdc	hexosaminidase D [Source:RGD Symbol;Acc:2302323]	10	110406450	110425042	1
ENSRNOG00000017744	533.449	0.504215	0.18476	2.72902	0.00635227	0.0311403	ENSRNOG00000017744	Dram2	DNA-damage regulated autophagy modulator 2 [Source:RGD Symbol;Acc:1564099]	2	209161047	209188622	1
ENSRNOG00000006231	3608.89	0.406063	0.148849	2.72803	0.00637147	0.03122	ENSRNOG00000006231	Ptpro	protein tyrosine phosphatase, receptor type, O [Source:RGD Symbol;Acc:62068]	4	171250818	171461677	1
ENSRNOG00000007817	765.967	0.310165	0.113712	2.72765	0.00637881	0.03123	ENSRNOG00000007817	Kctd6	potassium channel tetramerization domain containing 6 [Source:RGD Symbol;Acc:1308208]	15	18484510	18493366	-1
ENSRNOG00000002100	2536.51	0.478064	0.17533	2.72665	0.00639804	0.0312843	ENSRNOG00000002100	Srp72	signal recognition particle 72 [Source:RGD Symbol;Acc:1564787]	14	33447591	33560503	-1
ENSRNOG00000012060	5432.97	0.280541	0.102906	2.7262	0.00640684	0.0313074	ENSRNOG00000012060	Gucy1b3	guanylate cyclase 1 soluble subunit beta 3 [Source:RGD Symbol;Acc:2769]	2	180976939	181026024	-1
ENSRNOG00000054603	2757.39	0.419607	0.153946	2.72568	0.00641682	0.0313363	ENSRNOG00000054603	Pacsin1	protein kinase C and casein kinase substrate in neurons 1 [Source:RGD Symbol;Acc:3247]	20	7279820	7286586	1
ENSRNOG00000020847	1099.15	0.304475	0.111715	2.72546	0.00642118	0.0313476	ENSRNOG00000020847	Elp6	elongator acetyltransferase complex subunit 6 [Source:RGD Symbol;Acc:1305478]	8	118525682	118541073	1
ENSRNOG00000011849	6749.88	0.237987	0.0873393	2.72486	0.00643284	0.0313945	ENSRNOG00000011849	Ndufs1	NADH dehydrogenase (ubiquinone) Fe-S protein 1 [Source:RGD Symbol;Acc:1359670]	9	69919867	69953182	-1
ENSRNOG00000014548	1397.18	0.499394	0.183299	2.72448	0.00644032	0.0314211	ENSRNOG00000014548	Nedd9	neural precursor cell expressed, developmentally down-regulated 9 [Source:RGD Symbol;Acc:1306276]	17	22984844	23179701	1
ENSRNOG00000008664	140.514	0.643032	0.236039	2.72426	0.00644458	0.0314319	ENSRNOG00000008664	Rn50_15_0083.1		15	4130808	4132467	1
ENSRNOG00000049127	4572.54	0.255741	0.0938857	2.72396	0.00645045	0.0314446	ENSRNOG00000049127	Smap1	small ArfGAP 1 [Source:RGD Symbol;Acc:1585595]	9	30068659	30161578	-1
ENSRNOG00000012488	1502.69	0.367304	0.13489	2.72299	0.00646937	0.0315105	ENSRNOG00000012488	Rab2b	RAB2B, member RAS oncogene family [Source:RGD Symbol;Acc:1309117]	15	28677055	28696122	-1
ENSRNOG00000030840	577.883	0.702548	0.258033	2.72271	0.00647498	0.0315202	ENSRNOG00000030840	Cadm2	cell adhesion molecule 2 [Source:RGD Symbol;Acc:1305678]	11	4174881	4397361	-1
ENSRNOG00000010776	3483.95	0.246598	0.0905828	2.72235	0.00648193	0.031544	ENSRNOG00000010776	Atp13a1	ATPase 13A1 [Source:RGD Symbol;Acc:1306033]	16	21364101	21380331	-1
ENSRNOG00000002579	1127.62	0.271534	0.0997862	2.72116	0.00650535	0.031628	ENSRNOG00000002579	Parm1	prostate androgen-regulated mucin-like protein 1 [Source:RGD Symbol;Acc:708342]	14	17969219	18076907	-1
ENSRNOG00000010975	10370.4	0.301077	0.110654	2.7209	0.0065104	0.0316425	ENSRNOG00000010975	Adnp	activity-dependent neuroprotector homeobox [Source:RGD Symbol;Acc:71030]	3	164937198	164964702	-1
ENSRNOG00000005615	780.005	0.373042	0.137202	2.71893	0.00654931	0.0318015	ENSRNOG00000005615	Gadd45a	growth arrest and DNA-damage-inducible, alpha [Source:RGD Symbol;Acc:2654]	4	97782512	97784842	-1
ENSRNOG00000022482	3053.72	0.325535	0.119739	2.7187	0.00655391	0.0318138	ENSRNOG00000022482	Trappc11	trafficking protein particle complex 11 [Source:RGD Symbol;Acc:1309765]	16	47874993	47920823	1
ENSRNOG00000011040	1577.73	0.428807	0.157794	2.71752	0.00657735	0.0318974	ENSRNOG00000011040	AABR07063855.1		6	52822568	52824393	-1
ENSRNOG00000052802	26304.2	0.250664	0.0922626	2.71685	0.00659058	0.0319514	ENSRNOG00000052802	Aldoa	aldolase, fructose-bisphosphate A [Source:RGD Symbol;Acc:2089]	1	198228387	198233588	-1
ENSRNOG00000000977	3294.94	0.248613	0.0915567	2.7154	0.0066195	0.0320714	ENSRNOG00000000977	Pnpla6	patatin-like phospholipase domain containing 6 [Source:RGD Symbol;Acc:1564611]	12	2069959	2097904	1
ENSRNOG00000007605	54.7437	1.11723	0.41165	2.71402	0.00664717	0.0321852	ENSRNOG00000007605	RGD1560831	similar to 40S ribosomal protein S3 [Source:RGD Symbol;Acc:1560831]	3	52997922	52998650	-1
ENSRNOG00000010981	1573.05	0.299387	0.110341	2.71328	0.00666199	0.0322265	ENSRNOG00000010981	Gtf3c5	general transcription factor IIIC subunit 5 [Source:RGD Symbol;Acc:1305173]	3	7144250	7164654	-1
ENSRNOG00000012962	887.384	0.295897	0.10907	2.71292	0.00666942	0.0322482	ENSRNOG00000012962	Nudt16	nudix hydrolase 16 [Source:RGD Symbol;Acc:1311387]	8	113672758	113675128	-1
ENSRNOG00000052405	2399.96	0.559844	0.206394	2.7125	0.00667773	0.0322722	ENSRNOG00000052405	Cdh4	cadherin 4 [Source:RGD Symbol;Acc:621091]	3	175144495	175279761	1
ENSRNOG00000001847	1509.19	0.267897	0.0988865	2.70914	0.00674587	0.0325658	ENSRNOG00000001847	Ccdc91	coiled-coil domain containing 91 [Source:RGD Symbol;Acc:1359502]	4	181874861	182043593	1
ENSRNOG00000018590	2202.98	0.332663	0.122874	2.70735	0.00678232	0.0326647	ENSRNOG00000018590	Drg1	developmentally regulated GTP binding protein 1 [Source:RGD Symbol;Acc:1304993]	14	83460540	83476568	-1
ENSRNOG00000049681	8131.67	0.234963	0.0867863	2.70737	0.00678184	0.0326647	ENSRNOG00000049681	Mapre2	microtubule-associated protein, RP/EB family, member 2 [Source:RGD Symbol;Acc:1590736]	18	15738809	15780285	1
ENSRNOG00000003792	2632.52	0.303679	0.112201	2.70656	0.0067984	0.0327319	ENSRNOG00000003792	Med14	mediator complex subunit 14 [Source:RGD Symbol;Acc:1560170]	X	10963809	11082565	1
ENSRNOG00000016724	6025.92	0.248747	0.0919921	2.70401	0.00685086	0.032943	ENSRNOG00000016724	Epb41l3	erythrocyte membrane protein band 4.1-like 3 [Source:RGD Symbol;Acc:71089]	9	117538009	117666410	1
ENSRNOG00000005558	291.244	0.475559	0.176008	2.70191	0.00689429	0.03309	ENSRNOG00000005558	LOC100125367	hypothetical protein LOC100125367 [Source:RGD Symbol;Acc:1642423]	13	111890894	111893306	1
ENSRNOG00000009756	4127.07	0.23133	0.0856639	2.70043	0.0069249	0.0332162	ENSRNOG00000009756	Pacsin2	protein kinase C and casein kinase substrate in neurons 2 [Source:RGD Symbol;Acc:69411]	7	124223633	124317379	-1
ENSRNOG00000043288	123.927	0.829845	0.307317	2.70029	0.00692799	0.0332206	ENSRNOG00000043288	Smim13	small integral membrane protein 13 [Source:RGD Symbol;Acc:1591023]	17	21339059	21353134	-1
ENSRNOG00000006802	3891.43	0.293384	0.108692	2.69923	0.00695007	0.033285	ENSRNOG00000006802	Lrrn1	leucine rich repeat neuronal 1 [Source:RGD Symbol;Acc:1564145]	4	139670092	139673143	1
ENSRNOG00000015541	363.034	0.384791	0.142577	2.69882	0.00695851	0.0332943	ENSRNOG00000015541	Gnb3	G protein subunit beta 3 [Source:RGD Symbol;Acc:708344]	4	157352372	157358262	-1
ENSRNOG00000020062	327.06	0.514304	0.190587	2.69853	0.00696469	0.0333135	ENSRNOG00000020062	LOC108348233	protocadherin beta-6-like [Source:RGD Symbol;Acc:11376545]	18	30515962	30518352	1
ENSRNOG00000007441	900.385	0.40418	0.149801	2.69811	0.00697346	0.0333348	ENSRNOG00000007441	Klhl32	kelch-like family member 32 [Source:RGD Symbol;Acc:1310364]	5	38972724	39215102	-1
ENSRNOG00000050224	968.902	0.339794	0.126004	2.6967	0.00700297	0.0334342	ENSRNOG00000050224	Stambpl1	STAM binding protein-like 1 [Source:RGD Symbol;Acc:1583011]	1	252497452	252536104	1
ENSRNOG00000012162	1348.58	0.310199	0.115045	2.69631	0.00701117	0.033463	ENSRNOG00000012162	Mpdu1	mannose-P-dolichol utilization defect 1 [Source:RGD Symbol;Acc:1307699]	10	56261637	56267213	-1
ENSRNOG00000017852	10213.5	0.255844	0.0949367	2.69489	0.00704108	0.0335608	ENSRNOG00000017852	Nars	asparaginyl-tRNA synthetase [Source:RGD Symbol;Acc:1307238]	18	59986360	60002569	-1
ENSRNOG00000011518	2125.42	0.326616	0.121266	2.69337	0.00707328	0.0336951	ENSRNOG00000011518	Dusp26	dual specificity phosphatase 26 [Source:RGD Symbol;Acc:1310090]	16	64798778	64806050	-1
ENSRNOG00000050445	4079.08	0.244734	0.0909024	2.69228	0.00709662	0.033766	ENSRNOG00000050445	Gde1	glycerophosphodiester phosphodiesterase 1 [Source:RGD Symbol;Acc:621788]	1	188394814	188407132	-1
ENSRNOG00000016791	3415.43	0.22889	0.0850421	2.69149	0.00711338	0.0338353	ENSRNOG00000016791	Chka	choline kinase alpha [Source:RGD Symbol;Acc:61944]	1	219077771	219126220	1
ENSRNOG00000002182	8346.62	0.415757	0.154521	2.69062	0.0071319	0.0338815	ENSRNOG00000002182	Sept11	septin 11 [Source:RGD Symbol;Acc:1307405]	14	16369544	16452998	-1
ENSRNOG00000014277	1432.6	0.256968	0.095634	2.68699	0.00720984	0.0342306	ENSRNOG00000014277	Zdhhc13	zinc finger, DHHC-type containing 13 [Source:RGD Symbol;Acc:1309736]	1	104106245	104145044	1
ENSRNOG00000018949	1521.75	0.279932	0.104179	2.68704	0.00720882	0.0342306	ENSRNOG00000018949	Dlk2	delta like non-canonical Notch ligand 2 [Source:RGD Symbol;Acc:1309143]	9	17061190	17065600	-1
ENSRNOG00000012602	1262.7	0.357396	0.133038	2.68641	0.00722241	0.0342797	ENSRNOG00000012602	Recql	RecQ like helicase [Source:RGD Symbol;Acc:1311071]	4	176581897	176606382	-1
ENSRNOG00000002216	656.005	0.351081	0.130895	2.68216	0.0073149	0.0346225	ENSRNOG00000002216	Srd5a3	steroid 5 alpha-reductase 3 [Source:RGD Symbol;Acc:1308828]	14	34556220	34570356	-1
ENSRNOG00000014598	1882.51	0.439188	0.163849	2.68045	0.00735234	0.0347676	ENSRNOG00000014598	Abhd13	abhydrolase domain containing 13 [Source:RGD Symbol;Acc:1308317]	16	85315275	85330092	-1
ENSRNOG00000010083	2237.76	0.28866	0.107777	2.67831	0.00739952	0.0349424	ENSRNOG00000010083	Prpsap1	phosphoribosyl pyrophosphate synthetase-associated protein 1 [Source:RGD Symbol;Acc:620206]	10	105430520	105452228	-1
ENSRNOG00000016273	1170.35	0.267389	0.0998417	2.67813	0.00740344	0.0349448	ENSRNOG00000016273	Fam136a	family with sequence similarity 136, member A [Source:RGD Symbol;Acc:1304825]	4	118160147	118166062	1
ENSRNOG00000049695	114.517	0.936431	0.349737	2.67753	0.00741678	0.034997	ENSRNOG00000049695	Myh2	myosin heavy chain 2 [Source:RGD Symbol;Acc:620354]	10	53713938	53848347	1
ENSRNOG00000003964	975.592	0.334849	0.125072	2.67725	0.00742294	0.0350153	ENSRNOG00000003964	Nsmce2	NSE2/MMS21 homolog, SMC5-SMC6 complex SUMO ligase [Source:RGD Symbol;Acc:1305156]	7	99677290	99900764	1
ENSRNOG00000053347	124.08	0.617552	0.2307	2.67686	0.00743153	0.0350451	ENSRNOG00000053347	Ccdc28a	coiled-coil domain containing 28A [Source:RGD Symbol;Acc:1310326]	1	13384156	13395370	-1
ENSRNOG00000005016	2909.2	0.252967	0.0945192	2.67636	0.00744276	0.0350731	ENSRNOG00000005016	Tmed4	transmembrane p24 trafficking protein 4 [Source:RGD Symbol;Acc:1306319]	14	86390338	86395135	-1
ENSRNOG00000010475	3307.86	0.263159	0.0983298	2.67629	0.0074443	0.0350731	ENSRNOG00000010475	Casp3	caspase 3 [Source:RGD Symbol;Acc:2275]	16	48845012	48863204	-1
ENSRNOG00000014626	2252.22	0.229318	0.0857533	2.67416	0.00749178	0.0352751	ENSRNOG00000014626	Katnb1	katanin regulatory subunit B1 [Source:RGD Symbol;Acc:1311256]	19	10340307	10360310	-1
ENSRNOG00000005081	852.49	0.564494	0.211141	2.67354	0.00750554	0.0353291	ENSRNOG00000005081	Fbxl20	F-box and leucine-rich repeat protein 20 [Source:RGD Symbol;Acc:621722]	10	86043235	86098694	-1
ENSRNOG00000007795	173.645	0.607832	0.227433	2.67258	0.00752707	0.0354088	ENSRNOG00000007795	AABR07058410.1		7	114944282	114945344	-1
ENSRNOG00000003947	365.268	0.496081	0.185699	2.67142	0.00755316	0.0354989	ENSRNOG00000003947	Ntn1	netrin 1 [Source:RGD Symbol;Acc:619809]	10	54761871	54967585	-1
ENSRNOG00000014575	3605.19	0.285967	0.107045	2.67146	0.0075522	0.0354989	ENSRNOG00000014575	Rtcd1	RNA terminal phosphate cyclase domain 1 [Source:RGD Symbol;Acc:1303111]	2	219537206	219558675	-1
ENSRNOG00000017164	614.932	0.292488	0.109511	2.67085	0.00756598	0.0355483	ENSRNOG00000017164	Afap1l2	actin filament associated protein 1-like 2 [Source:RGD Symbol;Acc:1310668]	1	277730760	277827269	-1
ENSRNOG00000028085	50.857	1.27517	0.47748	2.67062	0.00757121	0.0355564	ENSRNOG00000028085	Tmem255a	transmembrane protein 255A [Source:RGD Symbol;Acc:727788]	X	124328735	124465110	-1
ENSRNOG00000012240	8103.22	0.394321	0.147721	2.66936	0.00759965	0.0356303	ENSRNOG00000012240	Supt6h	SPT6 homolog, histone chaperone [Source:RGD Symbol;Acc:1309290]	10	65470471	65507581	-1
ENSRNOG00000004165	569.395	0.385306	0.144355	2.66916	0.00760421	0.0356408	ENSRNOG00000004165	Prkd1	protein kinase D1 [Source:RGD Symbol;Acc:620964]	6	71035332	71349249	-1
ENSRNOG00000001886	2928.94	0.469864	0.176174	2.66705	0.00765205	0.0358358	ENSRNOG00000001886	Dgcr8	DGCR8 microprocessor complex subunit [Source:RGD Symbol;Acc:1306365]	11	86852711	86885224	1
ENSRNOG00000003946	918.265	0.308243	0.115633	2.66571	0.0076827	0.0359211	ENSRNOG00000003946	Tor1aip1	torsin 1A interacting protein 1 [Source:RGD Symbol;Acc:628851]	13	73670141	73704678	-1
ENSRNOG00000002575	797.527	0.301168	0.113062	2.66373	0.00772788	0.0360995	ENSRNOG00000002575	Sap30l	SAP30-like [Source:RGD Symbol;Acc:1309585]	10	43224269	43231611	1
ENSRNOG00000004226	110.922	0.620485	0.233024	2.66276	0.00775037	0.0361765	ENSRNOG00000004226	Irak3	interleukin-1 receptor-associated kinase 3 [Source:RGD Symbol;Acc:1308846]	7	64923615	64982281	-1
ENSRNOG00000005281	2931.01	0.424581	0.159478	2.66231	0.00776062	0.0362084	ENSRNOG00000005281	Stx16	syntaxin 16 [Source:RGD Symbol;Acc:1309423]	3	172154754	172183732	1
ENSRNOG00000003081	230.367	0.531305	0.199621	2.66157	0.00777773	0.0362686	ENSRNOG00000003081	Ribc1	RIB43A domain with coiled-coils 1 [Source:RGD Symbol;Acc:1359621]	X	21698011	21710678	-1
ENSRNOG00000014762	1194.51	0.353034	0.132648	2.66144	0.00778061	0.0362686	ENSRNOG00000014762	Ppie	peptidylprolyl isomerase E [Source:RGD Symbol;Acc:1311411]	5	140822141	140834959	-1
ENSRNOG00000006228	3121.83	0.252412	0.0948491	2.66119	0.00778648	0.036285	ENSRNOG00000006228	Pdia4	protein disulfide isomerase family A, member 4 [Source:RGD Symbol;Acc:619835]	4	77470636	77489535	-1
ENSRNOG00000014029	3119.55	0.361816	0.136087	2.65871	0.007844	0.0365309	ENSRNOG00000014029	Klhl13	kelch-like family member 13 [Source:RGD Symbol;Acc:1559646]	X	121578940	121731543	-1
ENSRNOG00000018483	2464.88	0.313768	0.118049	2.65795	0.00786166	0.036591	ENSRNOG00000018483	Smad1	SMAD family member 1 [Source:RGD Symbol;Acc:3030]	19	32188267	32248684	1
ENSRNOG00000022657	1398.98	0.353027	0.132869	2.65695	0.00788515	0.0366892	ENSRNOG00000022657	Tmem97	transmembrane protein 97 [Source:RGD Symbol;Acc:1307423]	10	65811456	65820538	-1
ENSRNOG00000033893	8531.95	0.345622	0.130108	2.65643	0.00789717	0.0367325	ENSRNOG00000033893	Cacna1h	calcium voltage-gated channel subunit alpha1 H [Source:RGD Symbol;Acc:68943]	10	14730941	14788617	-1
ENSRNOG00000059799	786.364	0.299985	0.112951	2.65589	0.00790986	0.0367447	ENSRNOG00000059799	Ficd	FIC domain containing [Source:RGD Symbol;Acc:1359391]	12	48658283	48663143	-1
ENSRNOG00000000909	1732.58	0.256539	0.0966	2.65569	0.00791466	0.0367447	ENSRNOG00000000909	Uspl1	ubiquitin specific peptidase like 1 [Source:RGD Symbol;Acc:1310835]	12	6929978	6956984	-1
ENSRNOG00000030517	268.626	0.476198	0.179422	2.65407	0.00795264	0.0368805	ENSRNOG00000030517	Zfp879	zinc finger protein 879 [Source:RGD Symbol;Acc:1563273]	10	36326633	36336628	-1
ENSRNOG00000017913	2262	0.256325	0.0966215	2.65287	0.00798101	0.0370009	ENSRNOG00000017913	Atg16l1	autophagy related 16-like 1 [Source:RGD Symbol;Acc:1310631]	9	94879745	94915228	1
ENSRNOG00000020542	1289.5	0.276241	0.104212	2.65075	0.00803138	0.0371836	ENSRNOG00000020542	Krtcap2	keratinocyte associated protein 2 [Source:RGD Symbol;Acc:1308413]	2	188561429	188565544	1
ENSRNOG00000016690	4103.46	0.264509	0.0997956	2.6505	0.00803721	0.0371942	ENSRNOG00000016690	Idi1	isopentenyl-diphosphate delta isomerase 1 [Source:RGD Symbol;Acc:621835]	17	57976268	57984036	-1
ENSRNOG00000016206	1389.28	0.24134	0.0910673	2.65013	0.00804604	0.0372238	ENSRNOG00000016206	Uvrag	UV radiation resistance associated [Source:RGD Symbol;Acc:1589754]	1	163844818	164101578	-1
ENSRNOG00000016105	1384.78	0.334228	0.126131	2.64984	0.00805289	0.0372344	ENSRNOG00000016105	Xrcc5	X-ray repair cross complementing 5 [Source:RGD Symbol;Acc:3976]	9	79659251	79748078	1
ENSRNOG00000014936	111.725	0.683228	0.257873	2.64948	0.00806163	0.0372511	ENSRNOG00000014936	Ifitm2	interferon induced transmembrane protein 2 [Source:RGD Symbol;Acc:69332]	1	213750192	213751405	-1
ENSRNOG00000018114	2081.99	0.240578	0.0908244	2.64882	0.00807732	0.0372956	ENSRNOG00000018114	Acadvl	acyl-CoA dehydrogenase, very long chain [Source:RGD Symbol;Acc:2014]	10	56619303	56624526	-1
ENSRNOG00000012616	2948.57	0.282557	0.106675	2.64877	0.00807853	0.0372956	ENSRNOG00000012616	Ppt1	palmitoyl-protein thioesterase 1 [Source:RGD Symbol;Acc:61994]	5	140538260	140558162	1
ENSRNOG00000010668	5417.08	0.25247	0.0953088	2.64897	0.00807372	0.0372956	ENSRNOG00000010668	Anxa6	annexin A6 [Source:RGD Symbol;Acc:621172]	10	40320581	40375605	-1
ENSRNOG00000054458	970.49	0.312013	0.117825	2.64809	0.0080947	0.0373254	ENSRNOG00000054458	Kcnmb4	potassium calcium-activated channel subfamily M regulatory beta subunit 4 [Source:RGD Symbol;Acc:620728]	7	59461799	59514939	-1
ENSRNOG00000027434	916.027	0.330339	0.124782	2.64732	0.00811318	0.0373994	ENSRNOG00000027434	Fitm2	fat storage-inducing transmembrane protein 2 [Source:RGD Symbol;Acc:1307696]	3	159856994	159863506	-1
ENSRNOG00000000043	3852.29	0.232482	0.0878852	2.64529	0.00816209	0.0375911	ENSRNOG00000000043	Idua	iduronidase, alpha-L- [Source:RGD Symbol;Acc:1310943]	14	2042411	2056762	-1
ENSRNOG00000029197	1169.67	0.249446	0.0943266	2.64449	0.00818148	0.0376489	ENSRNOG00000029197	Diablo	diablo, IAP-binding mitochondrial protein [Source:RGD Symbol;Acc:1310885]	12	38490230	38503330	1
ENSRNOG00000016161	2234.98	0.240427	0.0909435	2.6437	0.00820047	0.0377114	ENSRNOG00000016161	Lman2	lectin, mannose-binding 2 [Source:RGD Symbol;Acc:1308965]	17	9797907	9816139	1
ENSRNOG00000037478	1570.3	0.24872	0.0941166	2.64267	0.0082254	0.0378147	ENSRNOG00000037478	Noc4l	nucleolar complex associated 4 homolog [Source:RGD Symbol;Acc:1310661]	12	52072188	52076739	1
ENSRNOG00000017724	5939.54	0.250309	0.0947492	2.6418	0.00824665	0.0378784	ENSRNOG00000017724	Sf3b3	splicing factor 3b, subunit 3 [Source:RGD Symbol;Acc:1311636]	19	43392085	43429580	1
ENSRNOG00000029360	16466.8	0.274358	0.10388	2.64112	0.00826325	0.0379433	ENSRNOG00000029360	Serinc1	serine incorporator 1 [Source:RGD Symbol;Acc:727843]	20	38967238	38985036	-1
ENSRNOG00000051623	651.224	0.324803	0.123102	2.63847	0.00832799	0.0381836	ENSRNOG00000051623	Exosc8	exosome component 8 [Source:RGD Symbol;Acc:1306169]	2	143925546	143931940	-1
ENSRNOG00000012584	348.73	0.397527	0.150687	2.63809	0.00833732	0.038215	ENSRNOG00000012584	Aamdc	adipogenesis associated, Mth938 domain containing [Source:RGD Symbol;Acc:1561459]	1	162519521	162533893	-1
ENSRNOG00000032908	1935.62	0.272954	0.103472	2.63795	0.00834087	0.0382199	ENSRNOG00000032908	Acaa1b	acetyl-Coenzyme A acyltransferase 1B [Source:RGD Symbol;Acc:1562373]	8	128027958	128036236	1
ENSRNOG00000003042	1011.89	0.279452	0.10595	2.63759	0.00834979	0.0382494	ENSRNOG00000003042	Mettl13	methyltransferase like 13 [Source:RGD Symbol;Acc:1311526]	13	80420025	80441374	-1
ENSRNOG00000060237	1667.66	0.258958	0.0982333	2.63616	0.00838509	0.0383882	ENSRNOG00000060237	Inhbb	inhibin beta B subunit [Source:RGD Symbol;Acc:2913]	13	35436532	35442222	-1
ENSRNOG00000015122	1689.73	0.364642	0.138397	2.63476	0.00841964	0.0385234	ENSRNOG00000015122	Tpd52l2	tumor protein D52-like 2 [Source:RGD Symbol;Acc:735167]	3	176989672	177008419	1
ENSRNOG00000001044	1127.26	0.297496	0.112938	2.63415	0.00843476	0.0385811	ENSRNOG00000001044	Aimp2	aminoacyl tRNA synthetase complex-interacting multifunctional protein 2 [Source:RGD Symbol;Acc:1560787]	12	12738812	12748345	1
ENSRNOG00000046345	12103.9	0.221055	0.083942	2.63343	0.00845268	0.0386171	ENSRNOG00000046345	Rpn1	ribophorin I [Source:RGD Symbol;Acc:3594]	4	119997268	120018679	1
ENSRNOG00000005689	1504.28	0.503363	0.19124	2.6321	0.00848591	0.0387574	ENSRNOG00000005689	Yeats4	YEATS domain containing 4 [Source:RGD Symbol;Acc:1305741]	7	60287531	60294796	-1
ENSRNOG00000030055	3898.23	0.244115	0.0928019	2.63049	0.00852609	0.0389178	ENSRNOG00000030055	Vamp3	vesicle-associated membrane protein 3 [Source:RGD Symbol;Acc:61880]	5	168126157	168136666	-1
ENSRNOG00000019332	2823.29	0.247602	0.0941556	2.62971	0.00854587	0.0389909	ENSRNOG00000019332	Gtpbp2	GTP binding protein 2 [Source:RGD Symbol;Acc:1306367]	9	17198957	17209220	-1
ENSRNOG00000020430	3325.78	0.34119	0.129788	2.62882	0.00856819	0.0390405	ENSRNOG00000020430	Wdr11	WD repeat domain 11 [Source:RGD Symbol;Acc:1587347]	1	202770775	202816334	1
ENSRNOG00000010178	894.188	0.304037	0.115673	2.62842	0.0085782	0.0390745	ENSRNOG00000010178	Cgrrf1	cell growth regulator with ring finger domain 1 [Source:RGD Symbol;Acc:620803]	15	23619123	23639628	1
ENSRNOG00000016156	32644.9	0.193198	0.0735318	2.62741	0.00860378	0.0391562	ENSRNOG00000016156	Nptxr	neuronal pentraxin receptor [Source:RGD Symbol;Acc:628898]	7	121011680	121029754	-1
ENSRNOG00000013223	90.0533	0.782043	0.297708	2.62688	0.0086173	0.0391946	ENSRNOG00000013223	Fah	fumarylacetoacetate hydrolase [Source:RGD Symbol;Acc:61932]	1	146713676	146736261	-1
ENSRNOG00000010028	2043.17	0.282902	0.107735	2.62591	0.00864178	0.0392916	ENSRNOG00000010028	Polr3d	RNA polymerase III subunit D [Source:RGD Symbol;Acc:1311816]	15	52129471	52134140	-1
ENSRNOG00000019768	6715.38	0.218992	0.0834042	2.62567	0.00864797	0.0392916	ENSRNOG00000019768	Ncoa4	nuclear receptor coactivator 4 [Source:RGD Symbol;Acc:1563014]	16	8302950	8323293	1
ENSRNOG00000018092	477.269	0.366363	0.139561	2.62511	0.00866212	0.0393308	ENSRNOG00000018092	Cd83	CD83 molecule [Source:RGD Symbol;Acc:1309677]	17	24416651	24435790	1
ENSRNOG00000020878	3042.01	0.266424	0.101517	2.62443	0.00867933	0.0393951	ENSRNOG00000020878	Keap1	Kelch-like ECH-associated protein 1 [Source:RGD Symbol;Acc:621619]	8	22250518	22259779	-1
ENSRNOG00000019622	242.427	0.630856	0.240457	2.62357	0.00870132	0.0394716	ENSRNOG00000019622	Ackr3	atypical chemokine receptor 3 [Source:RGD Symbol;Acc:620601]	9	97355924	97367445	1
ENSRNOG00000004130	3548.36	0.213558	0.0814119	2.62318	0.00871138	0.039494	ENSRNOG00000004130	Anapc4	anaphase promoting complex subunit 4 [Source:RGD Symbol;Acc:1306572]	14	60471962	60503803	-1
ENSRNOG00000010087	696.725	0.593795	0.226376	2.62304	0.00871482	0.0394979	ENSRNOG00000010087	Zfp143	zinc finger protein 143 [Source:RGD Symbol;Acc:1305662]	1	174702373	174738126	1
ENSRNOG00000004515	2861.88	0.232552	0.0887789	2.61945	0.00880727	0.0398465	ENSRNOG00000004515	Pes1	pescadillo ribosomal biogenesis factor 1 [Source:RGD Symbol;Acc:1559814]	14	84211600	84227978	1
ENSRNOG00000056207	9315.65	0.240249	0.0917309	2.61906	0.00881727	0.03988	ENSRNOG00000056207	Capza2	capping actin protein of muscle Z-line alpha subunit 2 [Source:RGD Symbol;Acc:1549770]	4	44936290	44972267	1
ENSRNOG00000038372	7733.5	0.248165	0.0947757	2.61844	0.0088333	0.0399407	ENSRNOG00000038372	Ndufs2	NADH dehydrogenase (ubiquinone) Fe-S protein 2 [Source:RGD Symbol;Acc:1307109]	13	89606840	89619398	-1
ENSRNOG00000007392	5284.92	0.271174	0.103603	2.61744	0.00885919	0.0400275	ENSRNOG00000007392	Atp6v1f	ATPase H+ transporting V1 subunit F [Source:RGD Symbol;Acc:621552]	4	56744561	56747656	1
ENSRNOG00000005916	3156.31	0.375641	0.143533	2.61711	0.0088678	0.0400497	ENSRNOG00000005916	Ppm1a	protein phosphatase, Mg2+/Mn2+ dependent, 1A [Source:RGD Symbol;Acc:3373]	6	94429068	94484351	1
ENSRNOG00000016647	108.825	0.631587	0.241641	2.61374	0.00895579	0.0403268	ENSRNOG00000016647	Pla2g2c	phospholipase A2, group IIC [Source:RGD Symbol;Acc:3340]	5	157165341	157187643	1
ENSRNOG00000061012	1840.41	0.346193	0.132462	2.61353	0.00896133	0.0403299	ENSRNOG00000061012	Kat5	lysine acetyltransferase 5 [Source:RGD Symbol;Acc:621061]	1	220967796	220974597	-1
ENSRNOG00000002229	5016.6	0.443127	0.169601	2.61276	0.00898135	0.0403964	ENSRNOG00000002229	Adcy5	adenylate cyclase 5 [Source:RGD Symbol;Acc:71014]	11	68695839	68842320	-1
ENSRNOG00000021209	752.983	0.359214	0.137571	2.61111	0.00902486	0.0405535	ENSRNOG00000021209	Polr3gl	RNA polymerase III subunit G like [Source:RGD Symbol;Acc:1582857]	2	198702587	198719202	-1
ENSRNOG00000003048	2546.79	0.257253	0.0985359	2.61076	0.00903422	0.040563	ENSRNOG00000003048	Tiprl	TOR signaling pathway regulator [Source:RGD Symbol;Acc:1310442]	13	83478974	83504494	-1
ENSRNOG00000055471	28781.5	0.284569	0.108998	2.61078	0.00903354	0.040563	ENSRNOG00000055471	Ywhah	tyrosine 3-monooxygenase/tryptophan 5-monooxygenase activation protein, eta [Source:RGD Symbol;Acc:3978]	14	83053041	83062424	-1
ENSRNOG00000006444	10550.3	0.203384	0.0779741	2.60835	0.00909786	0.0407892	ENSRNOG00000006444	Fkbp4	FK506 binding protein 4 [Source:RGD Symbol;Acc:628729]	4	161748993	161757447	-1
ENSRNOG00000012959	1412.51	0.323805	0.124212	2.60688	0.0091371	0.0409174	ENSRNOG00000012959	Nab1	Ngfi-A binding protein 1 [Source:RGD Symbol;Acc:70882]	9	53906073	53945473	1
ENSRNOG00000019484	1689.34	0.26827	0.102917	2.60666	0.009143	0.04092	ENSRNOG00000019484	Slc6a9	solute carrier family 6 member 9 [Source:RGD Symbol;Acc:621243]	5	136669674	136703697	1
ENSRNOG00000006998	114.604	0.551166	0.211622	2.60448	0.00920126	0.0411328	ENSRNOG00000006998	Fhl4	four and a half LIM domains 4 [Source:RGD Symbol;Acc:1308978]	7	26139664	26144466	-1
ENSRNOG00000007584	830.155	0.352055	0.135204	2.60388	0.0092175	0.0411809	ENSRNOG00000007584	Ehd4	EH-domain containing 4 [Source:RGD Symbol;Acc:628883]	3	111877853	111941841	-1
ENSRNOG00000012873	1998.03	0.338099	0.129854	2.60369	0.00922272	0.0411809	ENSRNOG00000012873	Gfm1	G elongation factor, mitochondrial 1 [Source:RGD Symbol;Acc:631396]	2	164601586	164646439	1
ENSRNOG00000025462	2580.46	0.272573	0.104684	2.60376	0.00922067	0.0411809	ENSRNOG00000025462	Wdr41	WD repeat domain 41 [Source:RGD Symbol;Acc:1306363]	2	24668116	24717267	1
ENSRNOG00000061176	7374.65	0.208783	0.0801965	2.60339	0.00923075	0.0411928	ENSRNOG00000061176	Nudt3	nudix hydrolase 3 [Source:RGD Symbol;Acc:1310183]	20	7155748	7208292	-1
ENSRNOG00000042326	222.175	0.418409	0.160731	2.60316	0.00923698	0.0411994	ENSRNOG00000042326	Smpdl3b	sphingomyelin phosphodiesterase, acid-like 3B [Source:RGD Symbol;Acc:1307458]	5	150925370	150949931	-1
ENSRNOG00000010609	4795.32	0.211685	0.0813427	2.60239	0.00925765	0.041265	ENSRNOG00000010609	Abcf2	ATP binding cassette subfamily F member 2 [Source:RGD Symbol;Acc:1304942]	4	7122890	7135669	1
ENSRNOG00000000044	1897.36	0.310787	0.119491	2.60094	0.00929694	0.0414134	ENSRNOG00000000044	Tmem175	transmembrane protein 175 [Source:RGD Symbol;Acc:1309712]	14	2083712	2100005	-1
ENSRNOG00000014303	10725.6	0.20526	0.0789813	2.59884	0.00935388	0.0415854	ENSRNOG00000014303	Lrp11	LDL receptor related protein 11 [Source:RGD Symbol;Acc:1308602]	1	1702696	1731210	1
ENSRNOG00000001050	2687.2	0.216767	0.0834204	2.59849	0.00936343	0.0415918	ENSRNOG00000001050	Eif2ak1	eukaryotic translation initiation factor 2 alpha kinase 1 [Source:RGD Symbol;Acc:70883]	12	12748785	12782146	-1
ENSRNOG00000014935	1037.24	0.29554	0.113772	2.59765	0.0093864	0.0416698	ENSRNOG00000014935	Peo1	progressive external ophthalmoplegia 1 [Source:RGD Symbol;Acc:1307884]	1	264756499	264762892	1
ENSRNOG00000020356	1297.12	0.417485	0.160724	2.59753	0.00938971	0.0416724	ENSRNOG00000020356	Zfp846	zinc finger protein 846 [Source:RGD Symbol;Acc:1564241]	8	21611319	21617736	1
ENSRNOG00000010524	678.519	0.389254	0.14988	2.59711	0.0094012	0.0417114	ENSRNOG00000010524	Cryab	crystallin, alpha B [Source:RGD Symbol;Acc:2414]	8	55178289	55182545	1
ENSRNOG00000018322	8119.6	0.260961	0.100514	2.59626	0.00942453	0.0417908	ENSRNOG00000018322	Picalm	phosphatidylinositol binding clathrin assembly protein [Source:RGD Symbol;Acc:621054]	1	154377247	154458425	1
ENSRNOG00000005063	4905.56	0.268122	0.103316	2.59516	0.00945467	0.0419003	ENSRNOG00000005063	Atl1	atlastin GTPase 1 [Source:RGD Symbol;Acc:1359232]	6	92229686	92370421	1
ENSRNOG00000009288	177.983	0.801568	0.308907	2.59485	0.00946316	0.04192	ENSRNOG00000009288	Fgf14	fibroblast growth factor 14 [Source:RGD Symbol;Acc:620165]	15	110385217	110612681	-1
ENSRNOG00000020246	580.696	0.35014	0.134969	2.59423	0.0094804	0.0419498	ENSRNOG00000020246	Myl9	myosin light chain 9 [Source:RGD Symbol;Acc:1311235]	3	152857592	152863960	1
ENSRNOG00000011709	5032.74	0.411945	0.158806	2.59402	0.0094861	0.0419549	ENSRNOG00000011709	Pum1	pumilio RNA-binding family member 1 [Source:RGD Symbol;Acc:1307190]	5	148781222	148911803	1
ENSRNOG00000056174	6641.79	0.215994	0.083297	2.59305	0.00951277	0.0420487	ENSRNOG00000056174	Pdzd4	PDZ domain containing 4 [Source:RGD Symbol;Acc:1561214]	X	156963870	156993591	1
ENSRNOG00000012439	1692	0.247794	0.0956072	2.5918	0.00954766	0.0421544	ENSRNOG00000012439	Bid	BH3 interacting domain death agonist [Source:RGD Symbol;Acc:620160]	4	153442218	153465203	-1
ENSRNOG00000001782	1920.33	0.3694	0.142536	2.59162	0.00955239	0.0421632	ENSRNOG00000001782	Osbpl11	oxysterol binding protein-like 11 [Source:RGD Symbol;Acc:1307294]	11	70770507	70833577	-1
ENSRNOG00000020772	2444.2	0.301236	0.11625	2.59127	0.00956216	0.0421821	ENSRNOG00000020772	Dhx8	DEAH-box helicase 8 [Source:RGD Symbol;Acc:1310723]	10	89645973	89683446	1
ENSRNOG00000001789	2451.1	0.469881	0.18138	2.59058	0.00958133	0.0422425	ENSRNOG00000001789	Zfp148	zinc finger protein 148 [Source:RGD Symbol;Acc:62063]	11	70514750	70618347	-1
ENSRNOG00000000875	12346.8	0.267882	0.10342	2.59024	0.00959098	0.0422608	ENSRNOG00000000875	Fhl1	four and a half LIM domains 1 [Source:RGD Symbol;Acc:2615]	X	159112880	159172524	1
ENSRNOG00000004740	1787.17	0.249721	0.0964303	2.58965	0.00960737	0.0423209	ENSRNOG00000004740	Mmadhc	methylmalonic aciduria and homocystinuria, cblD type [Source:RGD Symbol;Acc:1303272]	3	35783623	35801614	-1
ENSRNOG00000008292	7391.99	0.364518	0.140838	2.58821	0.0096476	0.0424859	ENSRNOG00000008292	Hif1a	hypoxia inducible factor 1 alpha subunit [Source:RGD Symbol;Acc:61928]	6	96810907	96856052	1
ENSRNOG00000029922	197.512	0.519372	0.200829	2.58614	0.00970564	0.0427048	ENSRNOG00000029922	Tpk1	thiamin pyrophosphokinase 1 [Source:RGD Symbol;Acc:1589408]	4	72792252	73174179	-1
ENSRNOG00000003248	5587.83	0.221063	0.0855201	2.58493	0.00973997	0.0428436	ENSRNOG00000003248	Mpzl1	myelin protein zero-like 1 [Source:RGD Symbol;Acc:1359140]	13	83805244	83842051	-1
ENSRNOG00000006302	3452.83	0.415585	0.160785	2.58472	0.00974584	0.0428572	ENSRNOG00000006302	Gclc	glutamate-cysteine ligase, catalytic subunit [Source:RGD Symbol;Acc:619868]	8	85059051	85097468	1
ENSRNOG00000013669	2089.91	0.275693	0.106711	2.58354	0.00977931	0.042992	ENSRNOG00000013669	Pik3r4	phosphoinositide-3-kinase, regulatory subunit 4 [Source:RGD Symbol;Acc:1311809]	8	114300257	114350681	1
ENSRNOG00000022268	1904.43	0.252013	0.0975656	2.58301	0.00979428	0.0430456	ENSRNOG00000022268	Pnpla3	patatin-like phospholipase domain containing 3 [Source:RGD Symbol;Acc:1595843]	7	125034764	125055976	1
ENSRNOG00000043167	185.769	0.711431	0.275456	2.58274	0.00980185	0.0430665	ENSRNOG00000043167	Itga9	integrin subunit alpha 9 [Source:RGD Symbol;Acc:1311191]	8	127271289	127572988	1
ENSRNOG00000008157	4531.95	0.439412	0.170142	2.58262	0.00980528	0.0430693	ENSRNOG00000008157	Syn2	synapsin II [Source:RGD Symbol;Acc:3798]	4	147037179	147195096	1
ENSRNOG00000010861	7459.91	0.193828	0.0750995	2.58095	0.00985293	0.0432415	ENSRNOG00000010861	Atad1	ATPase family, AAA domain containing 1 [Source:RGD Symbol;Acc:1308570]	1	251235508	251387002	-1
ENSRNOG00000011575	431.4	0.652923	0.25302	2.58052	0.00986519	0.0432583	ENSRNOG00000011575	Adamts18	ADAM metallopeptidase with thrombospondin type 1 motif, 18 [Source:RGD Symbol;Acc:1560118]	19	46005277	46101250	-1
ENSRNOG00000006027	2035.06	0.273037	0.105838	2.57975	0.00988725	0.0433303	ENSRNOG00000006027	Eif2ak4	eukaryotic translation initiation factor 2 alpha kinase 4 [Source:RGD Symbol;Acc:1311439]	3	110159708	110249217	1
ENSRNOG00000010480	107.232	0.706395	0.273902	2.579	0.00990857	0.043399	ENSRNOG00000010480	Vstm5	V-set and transmembrane domain containing 5 [Source:RGD Symbol;Acc:1563328]	8	13796021	13816109	1
ENSRNOG00000016751	1494.54	0.281849	0.109378	2.57682	0.0099713	0.0435993	ENSRNOG00000016751	Slc25a28	solute carrier family 25 member 28 [Source:RGD Symbol;Acc:1584155]	1	263420061	263431290	-1
ENSRNOG00000013067	366.872	0.35403	0.137426	2.57616	0.00999044	0.0436457	ENSRNOG00000013067	Phf21b	PHD finger protein 21B [Source:RGD Symbol;Acc:1308739]	7	125649688	125718986	1
ENSRNOG00000019550	3543.15	0.237459	0.0922407	2.57434	0.0100432	0.0438515	ENSRNOG00000019550	Slc11a2	solute carrier family 11 member 2 [Source:RGD Symbol;Acc:3684]	7	142025815	142063212	-1
ENSRNOG00000012393	449.406	0.555524	0.215814	2.57408	0.0100506	0.0438712	ENSRNOG00000012393	S100a13	S100 calcium binding protein A13 [Source:RGD Symbol;Acc:1304919]	2	189906022	189912516	1
ENSRNOG00000042464	1734.33	0.221141	0.0859151	2.57395	0.0100544	0.0438754	ENSRNOG00000042464	Fbxo25	F-box protein 25 [Source:RGD Symbol;Acc:1359105]	16	80771596	80798041	-1
ENSRNOG00000012378	5228.43	0.237386	0.0922621	2.57295	0.0100836	0.0439678	ENSRNOG00000012378	Dbnl	drebrin-like [Source:RGD Symbol;Acc:70941]	14	86029335	86044364	1
ENSRNOG00000017752	2027.76	0.317217	0.123311	2.57249	0.010097	0.0439865	ENSRNOG00000017752	Mccc2	methylcrotonoyl-CoA carboxylase 2 [Source:RGD Symbol;Acc:1310279]	2	30175018	30246010	-1
ENSRNOG00000005877	5782.45	0.297424	0.115628	2.57224	0.0101043	0.0439934	ENSRNOG00000005877	Lrpprc	leucine-rich pentatricopeptide repeat containing [Source:RGD Symbol;Acc:1306575]	6	7984019	8066868	-1
ENSRNOG00000014650	3744.39	0.242733	0.0943906	2.57159	0.0101234	0.0440514	ENSRNOG00000014650	Sema4g	semaphorin 4G [Source:RGD Symbol;Acc:1310436]	1	264741911	264753397	1
ENSRNOG00000018767	3415.66	0.228102	0.0887068	2.57141	0.0101284	0.0440608	ENSRNOG00000018767	Rbm17	RNA binding motif protein 17 [Source:RGD Symbol;Acc:1311208]	17	70586394	70603267	1
ENSRNOG00000003670	4159.4	0.2884	0.112178	2.57091	0.0101432	0.0441126	ENSRNOG00000003670	Sumo2	small ubiquitin-like modifier 2 [Source:RGD Symbol;Acc:621761]	10	104086002	104097812	-1
ENSRNOG00000002922	200.615	0.703168	0.273798	2.5682	0.0102227	0.0443704	ENSRNOG00000002922	Adora2b	adenosine A2B receptor [Source:RGD Symbol;Acc:2050]	10	48569555	48586365	1
ENSRNOG00000022582	393.919	0.477813	0.186162	2.56665	0.0102687	0.0445324	ENSRNOG00000022582	Fam58b	family with sequence similarity 58, member B [Source:RGD Symbol;Acc:1305651]	10	66019520	66020682	-1
ENSRNOG00000021175	6003.61	0.262751	0.102413	2.5656	0.0102997	0.0446293	ENSRNOG00000021175	Otub1	OTU deubiquitinase, ubiquitin aldehyde binding 1 [Source:RGD Symbol;Acc:1311329]	1	222451674	222459952	-1
ENSRNOG00000001890	568.972	0.400145	0.156125	2.56299	0.0103776	0.0449289	ENSRNOG00000001890	Txnrd2	thioredoxin reductase 2 [Source:RGD Symbol;Acc:61960]	11	86667997	86716254	-1
ENSRNOG00000013674	3190.89	0.396246	0.154619	2.56272	0.0103855	0.0449375	ENSRNOG00000013674	Megf10	multiple EGF-like domains 10 [Source:RGD Symbol;Acc:735084]	18	52215682	52366238	1
ENSRNOG00000018770	572.54	0.343869	0.134248	2.56144	0.010424	0.0450659	ENSRNOG00000018770	Pmaip1	phorbol-12-myristate-13-acetate-induced protein 1 [Source:RGD Symbol;Acc:1359266]	18	62174670	62181102	1
ENSRNOG00000014284	1575.14	0.241297	0.094208	2.56132	0.0104276	0.0450689	ENSRNOG00000014284	Elof1	elongation factor 1 homolog [Source:RGD Symbol;Acc:1587399]	8	23125988	23130877	-1
ENSRNOG00000052140	336.699	0.391063	0.152703	2.56095	0.0104387	0.0450979	ENSRNOG00000052140	Ogg1	8-oxoguanine DNA glycosylase [Source:RGD Symbol;Acc:621168]	4	145282797	145289326	1
ENSRNOG00000018351	851.499	0.259564	0.101357	2.5609	0.0104401	0.0450979	ENSRNOG00000018351	Thap4	THAP domain containing 4 [Source:RGD Symbol;Acc:1359473]	9	100848598	100888107	-1
ENSRNOG00000028219	761.909	0.320145	0.125146	2.55818	0.0105223	0.0453635	ENSRNOG00000028219	Tmem209	transmembrane protein 209 [Source:RGD Symbol;Acc:1309682]	4	57796338	57823295	-1
ENSRNOG00000056193	85.8301	0.787806	0.308043	2.55746	0.0105441	0.0454097	ENSRNOG00000056193	Rn50_20_0041.1		20	1980610	1983147	1
ENSRNOG00000016346	354.31	0.391104	0.152913	2.55769	0.010537	0.0454097	ENSRNOG00000016346	Prkcd	protein kinase C, delta [Source:RGD Symbol;Acc:67383]	16	6655120	6675746	-1
ENSRNOG00000016924	18779.6	0.220987	0.0864097	2.55743	0.0105448	0.0454097	ENSRNOG00000016924	Acly	ATP citrate lyase [Source:RGD Symbol;Acc:2018]	10	88392248	88442845	-1
ENSRNOG00000009155	2618.24	0.300977	0.117762	2.55581	0.0105941	0.0455552	ENSRNOG00000009155	Ndufs3	NADH dehydrogenase (ubiquinone) Fe-S protein 3 [Source:RGD Symbol;Acc:1309406]	3	79721694	79728879	-1
ENSRNOG00000003881	2340.56	0.266021	0.104163	2.55389	0.0106527	0.0457334	ENSRNOG00000003881	Nit1	nitrilase 1 [Source:RGD Symbol;Acc:727821]	13	89722374	89725806	-1
ENSRNOG00000016675	545.102	0.407311	0.159515	2.55344	0.0106665	0.0457543	ENSRNOG00000016675	Kcnn2	potassium calcium-activated channel subfamily N member 2 [Source:RGD Symbol;Acc:2963]	18	39335377	39479257	1
ENSRNOG00000023337	129.919	0.64935	0.254431	2.55217	0.0107055	0.0458832	ENSRNOG00000023337	Sema3a	semaphorin 3A [Source:RGD Symbol;Acc:3657]	4	18178656	18396035	-1
ENSRNOG00000004789	646.558	0.381971	0.149689	2.55176	0.0107181	0.0459115	ENSRNOG00000004789	Diexf	digestive organ expansion factor homolog (zebrafish) [Source:RGD Symbol;Acc:1359148]	13	111828043	111849653	-1
ENSRNOG00000053384	1978.42	0.218092	0.0855728	2.54862	0.0108151	0.046237	ENSRNOG00000053384	Bmp7	bone morphogenetic protein 7 [Source:RGD Symbol;Acc:620743]	3	170879973	170955399	-1
ENSRNOG00000011953	5928.21	0.37417	0.146851	2.54796	0.0108356	0.0462988	ENSRNOG00000011953	Supt16h	SPT16 homolog, facilitates chromatin remodeling subunit [Source:RGD Symbol;Acc:1310032]	15	28575480	28611946	-1
ENSRNOG00000017478	1726.94	0.305422	0.119885	2.54761	0.0108462	0.0463315	ENSRNOG00000017478	Pcsk7	proprotein convertase subtilisin/kexin type 7 [Source:RGD Symbol;Acc:3275]	8	50200069	50222630	1
ENSRNOG00000018230	816.606	0.318784	0.125184	2.54653	0.0108801	0.0464502	ENSRNOG00000018230	Gtf2h2	general transcription factor IIH subunit 2 [Source:RGD Symbol;Acc:1310499]	2	30494825	30522727	-1
ENSRNOG00000014382	4194.87	0.3161	0.124188	2.54533	0.0109174	0.0465838	ENSRNOG00000014382	C2cd5	C2 calcium-dependent domain containing 5 [Source:RGD Symbol;Acc:1304592]	4	177245868	177331915	-1
ENSRNOG00000008641	1025.66	0.336572	0.132277	2.54446	0.0109447	0.0466744	ENSRNOG00000008641	Gnpnat1	glucosamine-phosphate N-acetyltransferase 1 [Source:RGD Symbol;Acc:1563144]	15	19721293	19733967	-1
ENSRNOG00000019975	3503.02	0.282049	0.110872	2.54392	0.0109616	0.0467335	ENSRNOG00000019975	Cdc5l	cell division cycle 5-like [Source:RGD Symbol;Acc:70892]	9	17949764	17988509	1
ENSRNOG00000007875	1403.3	0.281589	0.11075	2.54256	0.0110044	0.046838	ENSRNOG00000007875	Actr6	ARP6 actin-related protein 6 homolog [Source:RGD Symbol;Acc:1304609]	7	30377360	30397930	-1
ENSRNOG00000017231	4705.04	0.362875	0.142733	2.54233	0.0110115	0.0468493	ENSRNOG00000017231	Adam9	ADAM metallopeptidase domain 9 [Source:RGD Symbol;Acc:621473]	16	71810377	71887926	1
ENSRNOG00000020216	978.478	0.34816	0.13708	2.53983	0.0110905	0.0471263	ENSRNOG00000020216	Gmpr2	guanosine monophosphate reductase 2 [Source:RGD Symbol;Acc:628875]	15	34352914	34362032	1
ENSRNOG00000017990	8203.25	0.270166	0.106397	2.53924	0.0111095	0.0471938	ENSRNOG00000017990	Ubap2l	ubiquitin associated protein 2-like [Source:RGD Symbol;Acc:1308707]	2	189334341	189400323	-1
ENSRNOG00000008196	311.769	0.438694	0.172833	2.53826	0.0111407	0.0472871	ENSRNOG00000008196	Parp12	poly (ADP-ribose) polymerase family, member 12 [Source:RGD Symbol;Acc:1308628]	4	66849554	66899914	-1
ENSRNOG00000021156	1822.56	0.409213	0.1614	2.5354	0.0112319	0.0476086	ENSRNOG00000021156	Vegfb	vascular endothelial growth factor B [Source:RGD Symbol;Acc:619799]	1	222239022	222242644	-1
ENSRNOG00000060179	99.632	0.686903	0.27117	2.53311	0.0113056	0.0478537	ENSRNOG00000060179	Gpc3	glypican 3 [Source:RGD Symbol;Acc:2725]	X	139579268	139916883	-1
ENSRNOG00000001833	2106.89	0.320024	0.126342	2.53301	0.0113089	0.0478537	ENSRNOG00000001833	Mcm4	minichromosome maintenance complex component 4 [Source:RGD Symbol;Acc:3060]	11	89511191	89524892	1
ENSRNOG00000013035	1079.27	0.367187	0.145046	2.53152	0.0113568	0.0480058	ENSRNOG00000013035	Rab33b	RAB33B, member RAS oncogene family [Source:RGD Symbol;Acc:1308353]	2	140541619	140552220	1
ENSRNOG00000002653	984.039	0.387788	0.153215	2.53101	0.0113733	0.0480623	ENSRNOG00000002653	Kcnk2	potassium two pore domain channel subfamily K member 2 [Source:RGD Symbol;Acc:621448]	13	107690087	107886476	-1
ENSRNOG00000018145	3876.45	0.303205	0.119822	2.53046	0.0113912	0.0481117	ENSRNOG00000018145	Crat	carnitine O-acetyltransferase [Source:RGD Symbol;Acc:1303031]	3	8968417	8981362	-1
ENSRNOG00000005438	2330.69	0.370696	0.146515	2.53008	0.0114036	0.0481508	ENSRNOG00000005438	Pcsk2	proprotein convertase subtilisin/kexin type 2 [Source:RGD Symbol;Acc:3273]	3	137618898	137925605	1
ENSRNOG00000023605	4410.43	0.26692	0.105526	2.52941	0.0114254	0.0482161	ENSRNOG00000023605	Ncbp1	nuclear cap binding protein subunit 1 [Source:RGD Symbol;Acc:1308973]	5	61734118	61766481	1
ENSRNOG00000055331	3476.68	0.244333	0.0966726	2.52742	0.0114903	0.0484633	ENSRNOG00000055331	Ints10	integrator complex subunit 10 [Source:RGD Symbol;Acc:1304711]	16	22617388	22647506	-1
ENSRNOG00000003508	1863.19	0.427324	0.169118	2.52679	0.0115112	0.0485249	ENSRNOG00000003508	Ergic1	endoplasmic reticulum-golgi intermediate compartment 1 [Source:RGD Symbol;Acc:1585015]	10	16821880	16910641	-1
ENSRNOG00000012322	409.552	0.361705	0.143182	2.5262	0.0115304	0.0485662	ENSRNOG00000012322	Pex7	peroxisomal biogenesis factor 7 [Source:RGD Symbol;Acc:1308483]	1	15311770	15374850	-1
ENSRNOG00000017731	2403.14	0.21341	0.0844778	2.52623	0.0115294	0.0485662	ENSRNOG00000017731	Agpat4	1-acylglycerol-3-phosphate O-acyltransferase 4 [Source:RGD Symbol;Acc:619916]	1	48719633	48825364	-1
ENSRNOG00000008748	751.281	0.322153	0.127663	2.52345	0.0116209	0.0489071	ENSRNOG00000008748	Pex2	peroxisomal biogenesis factor 2 [Source:RGD Symbol;Acc:61814]	2	98252925	98269184	1
ENSRNOG00000049819	1110.28	0.333418	0.13221	2.52188	0.0116728	0.0490744	ENSRNOG00000049819	Dnajc19	DnaJ heat shock protein family (Hsp40) member C19 [Source:RGD Symbol;Acc:1560220]	2	120504130	120531782	1
ENSRNOG00000013286	2242.85	0.220839	0.0876162	2.52052	0.011718	0.0492214	ENSRNOG00000013286	Pdcl3	phosducin-like 3 [Source:RGD Symbol;Acc:1309663]	9	45672157	45680799	1
ENSRNOG00000059492	954.295	0.405526	0.160926	2.51995	0.0117373	0.0492621	ENSRNOG00000059492	LOC100365363	vomeronasal 1 receptor, F4-like [Source:RGD Symbol;Acc:2319215]	1	60884761	60894948	1
ENSRNOG00000018549	7378.4	0.238272	0.0945807	2.51925	0.0117606	0.0493463	ENSRNOG00000018549	Fbxo18	F-box protein, helicase, 18 [Source:RGD Symbol;Acc:1306298]	17	70399049	70437144	1
ENSRNOG00000019702	704.439	0.315355	0.125224	2.51833	0.0117914	0.0494351	ENSRNOG00000019702	Med29	mediator complex subunit 29 [Source:RGD Symbol;Acc:1311009]	1	85368288	85373099	1
ENSRNOG00000020088	1793.95	0.273163	0.108591	2.51552	0.0118856	0.0496995	ENSRNOG00000020088	Klhl26	kelch-like family member 26 [Source:RGD Symbol;Acc:1312034]	16	20704807	20729882	1
ENSRNOG00000020715	13877	0.202518	0.0805117	2.51539	0.01189	0.0496995	ENSRNOG00000020715	Ddb1	damage-specific DNA binding protein 1 [Source:RGD Symbol;Acc:621889]	1	226657561	226683347	1
ENSRNOG00000057756	3283.36	0.2541	0.101072	2.51404	0.0119357	0.04985	ENSRNOG00000057756	Osbpl2	oxysterol binding protein-like 2 [Source:RGD Symbol;Acc:1311312]	3	175493698	175538963	1
ENSRNOG00000020068	1101.6	0.26249	0.104426	2.51365	0.011949	0.0498919	ENSRNOG00000020068	Ndufaf3	NADH:ubiquinone oxidoreductase complex assembly factor 3 [Source:RGD Symbol;Acc:708545]	8	117351629	117353672	-1
ENSRNOG00000011194	2574.02	0.278713	0.110916	2.51284	0.0119763	0.0499921	ENSRNOG00000011194	Tpp2	tripeptidyl peptidase 2 [Source:RGD Symbol;Acc:621584]	9	50581234	50744803	1
