## Supplementary material for "Distinct roles of *Bdnf I* and *Bdnf IV* transcript variant expression in hippocampal neurons": Table S5

### Sheet: Bdnf IV ClueGO Results
GOID	GOTerm	Ontology Source	Term PValue	Term PValue Corrected with Benjamini-Hochberg	Group PValue	Group PValue Corrected with Benjamini-Hochberg	GOLevels	GOGroups	% Associated Genes	Nr. Genes	Associated Genes Found
GO:0032446	protein modification by small protein conjugation	GO_BiologicalProcess-GOA_08.04.2016_08h58	9.48362e-10	9.41588e-08	3.69482e-15	1.88436e-13	[7, 8]	Group57	16.6922	109	[Aimp2, Anapc10, Anapc11, Anapc13, Anapc15, Anapc4, Arrb2, Ccnb1, Ccnc, Cdk9, Ctnnb1, Cul1, Cul2, Cul3, Cyhr1, Ddb1, Dnaja1, Dnaja3, Dnajb2, Dync1li1, Ercc8, Fbxl20, Fbxo10, Fbxo11, Fbxo18, Fbxo31, Fbxo7, Fbxo9, Fbxw7, Gclc, Hace1, Hdac8, Hectd3, Hsp90ab1, Hspa5, Ifih1, Kbtbd2, Kctd13, Kdm1a, Keap1, Klhdc8a, Klhl12, Klhl13, Klhl17, Klhl2, Klhl22, Klhl23, Klhl26, Klhl32, Klhl4, Klhl8, Leo1, Limk1, March11, Med21, Med24, Med27, Med30, Mib2, Mkrn1, Mphosph8, Nedd8, Nsmce2, Otub1, Paf1, Pdcl3, Pja2, Ppil2, Prpf19, Rasd2, Rbck1, Rchy1, Rnf114, Rnf121, Rnf139, Rnf146, Rnf165, Rnf180, Rnf185, Rnf19a, Rnf19b, Rnf4, Rnf6, Rnf7, Rnf8, Skp1, Sphk1, Stub1, Sumo2, Sumo3, Tbc1d7, Tnfaip1, Tollip, Topors, Traf5, Traf7, Trim28, Trim36, Uba1, Uba5, Uba7, Ube2n, Ube2r2, Ube2s, Vcp, Vprbp, Wdsub1, Wfs1, Wsb2]
GO:0016567	protein ubiquitination	GO_BiologicalProcess-GOA_08.04.2016_08h58	3.98446e-09	2.51746e-07	3.69482e-15	1.88436e-13	[8, 9]	Group57	16.6395	102	[Aimp2, Anapc10, Anapc11, Anapc13, Anapc15, Anapc4, Arrb2, Ccnb1, Ccnc, Cdk9, Cul1, Cul2, Cul3, Cyhr1, Ddb1, Dnaja1, Dnaja3, Dnajb2, Dync1li1, Ercc8, Fbxl20, Fbxo10, Fbxo11, Fbxo18, Fbxo31, Fbxo7, Fbxo9, Fbxw7, Gclc, Hace1, Hdac8, Hectd3, Hsp90ab1, Hspa5, Kbtbd2, Kctd13, Kdm1a, Keap1, Klhdc8a, Klhl12, Klhl13, Klhl17, Klhl2, Klhl22, Klhl23, Klhl26, Klhl32, Klhl4, Klhl8, Leo1, Limk1, March11, Med21, Med24, Med27, Med30, Mib2, Mkrn1, Mphosph8, Nsmce2, Otub1, Paf1, Pdcl3, Pja2, Ppil2, Prpf19, Rasd2, Rbck1, Rchy1, Rnf114, Rnf121, Rnf139, Rnf146, Rnf165, Rnf180, Rnf185, Rnf19a, Rnf19b, Rnf4, Rnf6, Rnf7, Rnf8, Skp1, Sphk1, Stub1, Tbc1d7, Tnfaip1, Topors, Traf5, Traf7, Trim28, Trim36, Uba1, Uba7, Ube2n, Ube2r2, Ube2s, Vcp, Vprbp, Wdsub1, Wfs1, Wsb2]
GO:0031175	neuron projection development	GO_BiologicalProcess-GOA_08.04.2016_08h58	0.00340498	0.0217106	0.006142	0.00783105	[4, 5, 6, 7, 9, 10]	Group55	12.0996	102	[Actb, Adcy5, Adnp, Apbb1, App, Atl1, Atxn10, Bdnf, Bloc1s1, Bloc1s5, Bmp7, Cd44, Cdh4, Cdk16, Chn1, Chrnb2, Cpne5, Crmp1, Crtac1, Cyfip1, Dbnl, Dlg4, Drd2, Dtnbp1, Dvl1, Dynlt1, Eef1a1, Efna1, Eif2b2, Epb41l3, Epha5, Ephb1, Fbxo31, Fez1, Fgf13, Fgfr1, Fkbp1b, Fkbp4, Fstl4, Gdi1, Gnao1, Grin1, Grn, Hbp1, Itga3, Itgb1, Itpka, Katnb1, Kdm1a, Lamb1, Lhx2, Limk1, Lrrc4c, Lrrn1, Mapk8ip3, Matn2, Nefm, Nme2, Ntn1, Ntrk3, Olfm1, Pacsin1, Pcp4, Picalm, Plppr5, Plxnb2, Pqbp1, Prkd1, Ptpn5, Ptprf, Ptprk, Ptprm, Ptpro, Rab13, Rab8a, Rac1, Rnd2, Rnf165, Rnf6, Scn1b, Sema3a, Sema3f, Sema4g, Serpine2, Slc12a5, Slit3, Smad1, Smn1, Sphk1, Ss18l1, Stk25, Stxbp1, Syt1, Thbs4, Tmem106b, Tor1a, Ttc8, Tubb3, Ulk1, Vamp7, Wnt7a, Ywhah]
GO:0019941	modification-dependent protein catabolic process	GO_BiologicalProcess-GOA_08.04.2016_08h58	8.96095e-13	1.55697e-10	3.69482e-15	1.88436e-13	[6, 7, 8]	Group57	19.6721	96	[Anapc10, Anapc11, Anapc15, Anapc4, Arntl, Arrb2, Bap1, Bcap31, Ccnb1, Csnk2a2, Cul1, Cul2, Cul3, Ddb1, Dnajb2, Dvl1, Dync1li1, Ercc8, Erlec1, Faf1, Fbxl20, Fbxo10, Fbxo31, Fbxo9, Fbxw7, Foxred2, Gclc, Gna12, Hace1, Hectd3, Hsp90ab1, Kat5, Kctd13, Keap1, Klhdc8a, Klhl22, Klhl32, Klhl8, Lonp1, Nell1, Nkd2, Nsmce2, Pcbp2, Pdcl3, Psma1, Psma2, Psma4, Psma5, Psma6, Psmc2, Psmc3, Psmc4, Psmc5, Psmd1, Psmd13, Psmd2, Psmd4, RGD1305645, Rack1, Rbck1, Rchy1, Rnf114, Rnf121, Rnf139, Rnf146, Rnf165, Rnf180, Rnf185, Rnf19a, Rnf4, Rnf6, Rnf7, Rnf8, Sdcbp, Sdf2l1, Skp1, Stt3b, Stub1, Svip, Tbl1x, Tnfaip1, Topors, Tor1a, Uba1, Uba7, Ubc, Ube2n, Ube2r2, Ube2s, Usp11, Usp14, Usp51, Usp7, Vcp, Wfs1, Zfp207]
GO:0006511	ubiquitin-dependent protein catabolic process	GO_BiologicalProcess-GOA_08.04.2016_08h58	5.07164e-12	7.04959e-10	3.69482e-15	1.88436e-13	[7, 8, 9]	Group57	19.375	93	[Anapc10, Anapc11, Anapc15, Anapc4, Arntl, Arrb2, Bap1, Bcap31, Ccnb1, Csnk2a2, Cul1, Cul2, Cul3, Ddb1, Dnajb2, Dvl1, Dync1li1, Ercc8, Erlec1, Faf1, Fbxl20, Fbxo10, Fbxo31, Fbxo9, Fbxw7, Foxred2, Gclc, Gna12, Hace1, Hectd3, Hsp90ab1, Kat5, Kctd13, Keap1, Klhdc8a, Klhl22, Klhl32, Klhl8, Nell1, Nkd2, Nsmce2, Pcbp2, Pdcl3, Psma1, Psma2, Psma4, Psma5, Psma6, Psmc2, Psmc3, Psmc4, Psmc5, Psmd1, Psmd13, Psmd2, Psmd4, RGD1305645, Rack1, Rbck1, Rchy1, Rnf114, Rnf121, Rnf139, Rnf146, Rnf165, Rnf180, Rnf185, Rnf19a, Rnf4, Rnf6, Rnf7, Rnf8, Sdcbp, Sdf2l1, Skp1, Stt3b, Stub1, Svip, Tbl1x, Tnfaip1, Topors, Tor1a, Ubc, Ube2n, Ube2r2, Ube2s, Usp11, Usp14, Usp51, Usp7, Vcp, Wfs1, Zfp207]
GO:0043549	regulation of kinase activity	GO_BiologicalProcess-GOA_08.04.2016_08h58	0.00338361	0.0217741	0.000921845	0.00223877	[5, 6, 7, 8]	Group56	12.5191	82	[Adam17, Adam9, Adnp, Afap1l2, Anapc10, App, Bdnf, Bmp7, Calca, Camk2n1, Casp3, Ccnc, Ccnh, Ccnl1, Cd81, Cdk5rap1, Cemip, Coro1c, Cul3, Dnaja1, Dnaja3, Drd2, Dtnbp1, Dus2, Dusp26, Dvl1, Eef1a1, Eef1a2, Efna1, Elp3, Fam58b, Fbxo31, Fbxo7, Fbxw7, Fgf13, Fgfr1, Gadd45a, Gas6, Gnai2, Gstp1, Hmgcr, Hras, Hsp90ab1, Hspa5, Hsph1, Irak3, Lrp5, Lrrc4, Lrrc4b, Lrrc4c, Mapk8ip3, Nck1, Nell1, Nprl2, Ntrk3, Pcp4, Pdcd4, Pdgfa, Pik3r4, Prkab1, Prkag2, Prkar1b, Prkar2b, Prkcd, Prpsap1, Ptpn5, RGD1305645, Rac1, Rack1, Rptor, Snca, Sod1, Spred2, Spry2, Strada, Traf7, Tsc2, Tspyl2, Tubgcp2, Uvrag, Vav2, Ywhae]
GO:0009259	ribonucleotide metabolic process	GO_BiologicalProcess-GOA_08.04.2016_08h58	7.06823e-09	4.09368e-07	3.59391e-12	6.10964e-11	[5, 6, 7, 8]	Group58	17.8414	81	[ATP6, Acot7, Adcy3, Adcy5, Adcyap1r1, Adnp, Adora2b, Aldoa, Aldoc, Arrb2, Atp1a2, Atp1b1, Atp5b, Atp5g3, Atp5h, Atp5l, Atp5o, Bdnf, Bpgm, COX1, CYTB, Calca, Calm1, Cap1, Cap2, Coq9, Cox4i1, Cox5a, Ctps1, Dhodh, Dlg4, Drd2, Eif6, Gabbr1, Gapdh, Gnas, Gpi, Gucy1b3, Guk1, Hif1a, Hk2, Hmgcr, Impdh2, Mccc2, ND5, Ndufb8, Ndufs1, Nme2, Nme7, Npr2, Ntrk3, Nudt9, Ogdh, Papss1, Pde2a, Pfkl, Pfkm, Pgam1, Pgk1, Pid1, Pkm, Pmpcb, Ppargc1a, Ppp2r2d, Prkag2, Prtfdc1, Rack1, Ramp2, Rhoq, Sdhaf2, Slc25a25, Snca, Uck2, Uckl1, Umps, Uqcr10, Uqcrb, Uqcrc1, Uqcrc2, Vcp, Wfs1]
GO:0006163	purine nucleotide metabolic process	GO_BiologicalProcess-GOA_08.04.2016_08h58	1.40344e-08	6.96706e-07	3.59391e-12	6.10964e-11	[5, 6, 7, 8]	Group58	17.66	80	[ATP6, Acot7, Adcy3, Adcy5, Adcyap1r1, Adnp, Adora2b, Aldoa, Aldoc, Arrb2, Atp1a2, Atp1b1, Atp5b, Atp5g3, Atp5h, Atp5l, Atp5o, Bdnf, Bpgm, COX1, CYTB, Calca, Calm1, Cap1, Cap2, Coq9, Cox4i1, Cox5a, Dlg4, Drd2, Eif6, Gabbr1, Gapdh, Gmpr, Gmpr2, Gnas, Gpi, Gucy1b3, Guk1, Hif1a, Hk2, Hmgcr, Impdh2, Mccc2, Mthfd1, ND5, Ndufb8, Ndufs1, Nme2, Nme7, Npr2, Ntrk3, Nudt16, Nudt9, Ogdh, Papss1, Pde2a, Pfkl, Pfkm, Pgam1, Pgk1, Pid1, Pkm, Pmpcb, Ppargc1a, Ppp2r2d, Prkag2, Prtfdc1, Rack1, Ramp2, Rhoq, Sdhaf2, Slc25a25, Snca, Uqcr10, Uqcrb, Uqcrc1, Uqcrc2, Vcp, Wfs1]
GO:0010498	proteasomal protein catabolic process	GO_BiologicalProcess-GOA_08.04.2016_08h58	1.38556e-13	4.81483e-11	3.69482e-15	1.88436e-13	[5, 6, 7, 8]	Group57	22.6866	76	[Anapc10, Anapc11, Anapc15, Anapc4, Arntl, Arrb2, Bcap31, Ccnb1, Csnk2a2, Cul1, Cul3, Ddb1, Dnajb2, Dvl1, Dync1li1, Ercc8, Erlec1, Faf1, Fbxl20, Fbxo31, Fbxo9, Fbxw7, Foxred2, Gclc, Gna12, Hectd3, Hsp90ab1, Kat5, Kctd13, Keap1, Klhl22, Nell1, Nkd2, Nr1d1, Nsmce2, Pcbp2, Pmaip1, Prpf19, Psmc2, Psmc3, Psmc4, Psmc5, Psmd1, Psmd14, Psmd2, Psmd4, RGD1305645, Rack1, Rbck1, Rchy1, Rnf114, Rnf121, Rnf139, Rnf165, Rnf180, Rnf185, Rnf19a, Rnf4, Rnf6, Rnf7, Sdcbp, Sdf2l1, Skp1, Stt3b, Stub1, Svip, Tbl1x, Tnfaip1, Topors, Tor1a, Ube2r2, Ube2s, Usp14, Vcp, Wfs1, Zfp207]
GO:0009150	purine ribonucleotide metabolic process	GO_BiologicalProcess-GOA_08.04.2016_08h58	7.61966e-08	2.94204e-06	3.59391e-12	6.10964e-11	[6, 7, 8, 9]	Group58	17.3121	76	[ATP6, Acot7, Adcy3, Adcy5, Adcyap1r1, Adnp, Adora2b, Aldoa, Aldoc, Arrb2, Atp1a2, Atp1b1, Atp5b, Atp5g3, Atp5h, Atp5l, Atp5o, Bdnf, Bpgm, COX1, CYTB, Calca, Calm1, Cap1, Cap2, Coq9, Cox4i1, Cox5a, Dlg4, Drd2, Eif6, Gabbr1, Gapdh, Gnas, Gpi, Gucy1b3, Guk1, Hif1a, Hk2, Hmgcr, Impdh2, Mccc2, ND5, Ndufb8, Ndufs1, Nme2, Nme7, Npr2, Ntrk3, Nudt9, Ogdh, Papss1, Pde2a, Pfkl, Pfkm, Pgam1, Pgk1, Pid1, Pkm, Pmpcb, Ppargc1a, Ppp2r2d, Prkag2, Prtfdc1, Rack1, Ramp2, Rhoq, Sdhaf2, Slc25a25, Snca, Uqcr10, Uqcrb, Uqcrc1, Uqcrc2, Vcp, Wfs1]
GO:0045859	regulation of protein kinase activity	GO_BiologicalProcess-GOA_08.04.2016_08h58	0.00577687	0.0311235	0.000921845	0.00223877	[6, 7, 8, 9]	Group56	12.4378	75	[Adam17, Adam9, Adnp, Afap1l2, Anapc10, App, Bdnf, Bmp7, Calca, Camk2n1, Casp3, Ccnc, Ccnh, Ccnl1, Cd81, Cdk5rap1, Cemip, Coro1c, Cul3, Dnaja1, Dnaja3, Drd2, Dtnbp1, Dus2, Dusp26, Dvl1, Efna1, Elp3, Fam58b, Fbxo31, Fbxo7, Fbxw7, Fgf13, Fgfr1, Gadd45a, Gas6, Gnai2, Gstp1, Hmgcr, Hras, Hsp90ab1, Hspa5, Hsph1, Irak3, Lrp5, Lrrc4, Lrrc4b, Lrrc4c, Mapk8ip3, Nck1, Nell1, Ntrk3, Pcp4, Pdcd4, Pdgfa, Prkab1, Prkag2, Prkar1b, Prkar2b, Prkcd, Ptpn5, RGD1305645, Rack1, Rptor, Snca, Sod1, Spred2, Spry2, Strada, Traf7, Tsc2, Tspyl2, Tubgcp2, Uvrag, Ywhae]
GO:0045664	regulation of neuron differentiation	GO_BiologicalProcess-GOA_08.04.2016_08h58	0.00853427	0.0420661	0.006142	0.00783105	[6, 7, 8, 9]	Group55	12.2349	75	[Adcy5, Adnp, Apbb1, App, Bdnf, Bex1, Bmp7, Brinp1, Calr, Cdh4, Cdk5rap1, Chn1, Chrnb2, Cpne5, Dvl1, Eef1a1, Efna1, Eif2b2, Ephb1, Fbxo31, Fez1, Fgf13, Fgfr1, Fkbp1b, Fkbp4, Fstl4, Gdf11, Gdi1, Gpr37l1, Grin1, Grn, Hbp1, Itga3, Itgb1, Itpka, Jag1, Katnb1, Kdm1a, Limk1, Lrrc4c, Mapk8ip3, Meis1, Nme2, Ntn1, Ntrk3, Olfm1, Pacsin1, Pcp4, Plppr5, Plxnb2, Pqbp1, Prkd1, Prpf19, Ptpn5, Ptprf, Rac1, Rnd2, Rnf6, Scn1b, Sema3a, Sema3f, Sema4g, Serpine2, Slit3, Smad1, Smn1, Sphk1, Ss18l1, Stk25, Syt1, Vamp7, Wnt7a, Ywhag, Ywhah, Zhx2]
GO:0031400	negative regulation of protein modification process	GO_BiologicalProcess-GOA_08.04.2016_08h58	0.000154537	0.00238673	0.000921845	0.00223877	[5, 6, 7, 8]	Group56	14.2035	74	[Anapc10, Arrb2, Bmp7, Camk2n1, Casp3, Ccnb1, Cdk5rap1, Coro1c, Crtap, Ctbp1, Ctnnb1, Cul3, Dnaja1, Dnaja3, Dnajb2, Dus2, Dusp26, Dvl1, Elfn1, Fbxo31, Fbxo7, Fkbp1b, G6pd, Gadd45a, Gclc, Gstp1, Hdac1, Hdac3, Hdac8, Hmgcr, Hsph1, Igbp1, Irak3, Irf1, Kdm1a, Lemd2, Limk1, Lrp5, Lrrc4, Lrrc4b, Lrrc4c, Nck1, Ndrg2, Nell1, Neurl4, Ntrk3, Otub1, Pcp4, Pdcd4, Pdcl3, Pid1, Ppargc1a, Ppp5c, Prkag2, Prkar1b, Prkar2b, Prkcd, Prnp, Ptpn5, RGD1305645, Rack1, Ranbp9, Rasd2, Rnf4, Sin3a, Snca, Snta1, Spred2, Spry2, Stk39, Supt6h, Tiprl, Tsc2, Ywhae]
GO:0043161	proteasome-mediated ubiquitin-dependent protein catabolic process	GO_BiologicalProcess-GOA_08.04.2016_08h58	7.51415e-14	5.22234e-11	3.69482e-15	1.88436e-13	[6, 7, 8, 9, 10]	Group57	23.6066	72	[Anapc10, Anapc11, Anapc15, Anapc4, Arntl, Arrb2, Bcap31, Ccnb1, Csnk2a2, Cul1, Cul3, Ddb1, Dnajb2, Dvl1, Dync1li1, Ercc8, Erlec1, Faf1, Fbxl20, Fbxo31, Fbxo9, Fbxw7, Foxred2, Gclc, Gna12, Hectd3, Hsp90ab1, Kat5, Kctd13, Keap1, Klhl22, Nell1, Nkd2, Nsmce2, Pcbp2, Psmc2, Psmc3, Psmc4, Psmc5, Psmd1, Psmd2, Psmd4, RGD1305645, Rack1, Rbck1, Rchy1, Rnf114, Rnf121, Rnf139, Rnf165, Rnf180, Rnf185, Rnf19a, Rnf4, Rnf6, Rnf7, Sdcbp, Sdf2l1, Skp1, Stt3b, Stub1, Svip, Tbl1x, Tnfaip1, Topors, Tor1a, Ube2r2, Ube2s, Usp14, Vcp, Wfs1, Zfp207]
GO:0048812	neuron projection morphogenesis	GO_BiologicalProcess-GOA_08.04.2016_08h58	0.000774431	0.00791514	0.006142	0.00783105	[5, 6, 7, 8, 10, 11]	Group55	13.5338	72	[Actb, Adnp, App, Atl1, Bdnf, Bmp7, Cdh4, Chn1, Chrnb2, Cpne5, Crmp1, Cyfip1, Dbnl, Dlg4, Drd2, Dtnbp1, Dvl1, Dynlt1, Efna1, Eif2b2, Epb41l3, Epha5, Ephb1, Fbxo31, Fez1, Fgf13, Fstl4, Gdi1, Grin1, Itgb1, Itpka, Lhx2, Limk1, Lrrc4c, Lrrn1, Mapk8ip3, Matn2, Ntn1, Ntrk3, Olfm1, Pacsin1, Picalm, Plppr5, Plxnb2, Pqbp1, Ptprf, Ptprm, Ptpro, Rab8a, Rac1, Rnd2, Rnf165, Rnf6, Scn1b, Sema3a, Sema3f, Sema4g, Slit3, Smad1, Smn1, Ss18l1, Stk25, Stxbp1, Syt1, Thbs4, Tmem106b, Ttc8, Tubb3, Ulk1, Vamp7, Wnt7a, Ywhah]
GO:0048667	cell morphogenesis involved in neuron differentiation	GO_BiologicalProcess-GOA_08.04.2016_08h58	0.00157483	0.0128766	0.006142	0.00783105	[5, 6, 7, 8, 9, 10]	Group55	13.4146	66	[Actb, Adnp, App, Atl1, Bdnf, Bmp7, Cdh4, Chn1, Chrnb2, Crmp1, Cyfip1, Dlg4, Drd2, Dvl1, Efna1, Eif2b2, Epha5, Ephb1, Fbxo31, Fez1, Fgf13, Fstl4, Gdi1, Grin1, Itgb1, Itpka, Lhx2, Limk1, Lrrc4c, Lrrn1, Mapk8ip3, Matn2, Myo7a, Ntn1, Ntrk3, Olfm1, Picalm, Plppr5, Plxnb2, Pqbp1, Ptprf, Ptprm, Ptpro, Rab8a, Rac1, Rnd2, Rnf165, Rnf6, Scn1b, Sema3a, Sema3f, Sema4g, Slit3, Smad1, Smn1, Sod1, Ss18l1, Stk25, Stxbp1, Tmem106b, Ttc8, Tubb3, Ulk1, Vamp7, Wnt7a, Ywhah]
GO:0010975	regulation of neuron projection development	GO_BiologicalProcess-GOA_08.04.2016_08h58	0.0035123	0.0219914	0.006142	0.00783105	[5, 6, 7, 8, 9, 10, 11]	Group55	13.1749	61	[Adcy5, Adnp, Apbb1, Bdnf, Bmp7, Cdh4, Chn1, Chrnb2, Cpne5, Dvl1, Eef1a1, Efna1, Eif2b2, Ephb1, Fbxo31, Fez1, Fgf13, Fgfr1, Fkbp1b, Fkbp4, Fstl4, Gdi1, Grin1, Grn, Hbp1, Itga3, Itgb1, Itpka, Katnb1, Kdm1a, Limk1, Lrrc4c, Nme2, Ntn1, Ntrk3, Olfm1, Pacsin1, Pcp4, Plppr5, Plxnb2, Pqbp1, Prkd1, Ptpn5, Ptprf, Rnd2, Rnf6, Scn1b, Sema3a, Sema3f, Sema4g, Serpine2, Slit3, Smad1, Smn1, Sphk1, Ss18l1, Stk25, Syt1, Vamp7, Wnt7a, Ywhah]
GO:0046128	purine ribonucleoside metabolic process	GO_BiologicalProcess-GOA_08.04.2016_08h58	1.05681e-09	9.18104e-08	3.59391e-12	6.10964e-11	[6, 7, 8]	Group58	21.1268	60	[ATP6, Acot7, Ahcy, Aldoa, Aldoc, Apip, Atp1a2, Atp1b1, Atp5b, Atp5g3, Atp5h, Atp5l, Atp5o, Bdnf, Bpgm, COX1, CYTB, Coq9, Cox4i1, Cox5a, Dlg4, Eif6, Gapdh, Gpi, Guk1, Hif1a, Hk2, Hmgcr, Impdh2, Mat2b, Mccc2, ND5, Ndufb8, Ndufs1, Nme2, Nme7, Nudt9, Ogdh, Papss1, Pfkl, Pfkm, Pgam1, Pgk1, Pid1, Pkm, Pmpcb, Pnp, Ppargc1a, Ppp2r2d, Prkag2, Prtfdc1, Rhoq, Sdhaf2, Slc25a25, Snca, Uqcr10, Uqcrb, Uqcrc1, Uqcrc2, Vcp]
GO:0061564	axon development	GO_BiologicalProcess-GOA_08.04.2016_08h58	0.00335151	0.0217692	0.006142	0.00783105	[5, 6, 7, 8, 10, 11]	Group55	13.3333	58	[Actb, Adnp, App, Atl1, Bdnf, Bmp7, Cdh4, Chn1, Chrnb2, Crmp1, Crtac1, Cyfip1, Drd2, Dvl1, Efna1, Eif2b2, Epha5, Ephb1, Fez1, Fgf13, Fkbp1b, Fstl4, Gdi1, Grin1, Itgb1, Lhx2, Limk1, Lrrc4c, Lrrn1, Mapk8ip3, Matn2, Nefm, Ntn1, Ntrk3, Olfm1, Picalm, Plppr5, Plxnb2, Ptprf, Ptprm, Ptpro, Rab8a, Rac1, Rnd2, Rnf165, Rnf6, Scn1b, Sema3a, Sema3f, Sema4g, Slit3, Smn1, Stk25, Stxbp1, Ttc8, Tubb3, Ulk1, Wnt7a]
GO:0042326	negative regulation of phosphorylation	GO_BiologicalProcess-GOA_08.04.2016_08h58	0.00216484	0.016006	0.000921845	0.00223877	[6, 7, 8]	Group56	13.75	55	[Anapc10, Bmp7, Camk2n1, Casp3, Ccnb1, Cdk5rap1, Coro1c, Cul3, Dnaja1, Dnaja3, Dus2, Dusp26, Dvl1, Fbxo31, Fbxo7, Gadd45a, Gstp1, Hdac3, Hmgcr, Hsph1, Igbp1, Irak3, Irf1, Lemd2, Lrp5, Lrrc4, Lrrc4b, Lrrc4c, Nck1, Ndrg2, Nell1, Neurl4, Nprl2, Ntrk3, Pcp4, Pdcd4, Pid1, Ppargc1a, Ppp5c, Prkag2, Prkar1b, Prkar2b, Prkcd, Prnp, Prpsap1, Ptpn5, RGD1305645, Rack1, Ranbp9, Snca, Spred2, Spry2, Stk39, Tsc2, Ywhae]
GO:0007409	axonogenesis	GO_BiologicalProcess-GOA_08.04.2016_08h58	0.00267682	0.0186039	0.006142	0.00783105	[6, 7, 8, 9, 10, 11, 12]	Group55	13.6709	54	[Actb, Adnp, App, Atl1, Bdnf, Bmp7, Cdh4, Chn1, Chrnb2, Crmp1, Cyfip1, Drd2, Dvl1, Efna1, Eif2b2, Epha5, Ephb1, Fez1, Fgf13, Fstl4, Gdi1, Grin1, Itgb1, Lhx2, Limk1, Lrrc4c, Lrrn1, Mapk8ip3, Matn2, Ntn1, Ntrk3, Olfm1, Picalm, Plppr5, Plxnb2, Ptprm, Ptpro, Rab8a, Rac1, Rnd2, Rnf165, Rnf6, Scn1b, Sema3a, Sema3f, Sema4g, Slit3, Smn1, Stk25, Stxbp1, Ttc8, Tubb3, Ulk1, Wnt7a]
GO:0009161	ribonucleoside monophosphate metabolic process	GO_BiologicalProcess-GOA_08.04.2016_08h58	1.94132e-09	1.49913e-07	3.59391e-12	6.10964e-11	[6, 7, 8]	Group58	22.0833	53	[ATP6, Aldoa, Aldoc, Atp1a2, Atp1b1, Atp5b, Atp5g3, Atp5h, Atp5l, Atp5o, Bdnf, Bpgm, COX1, CYTB, Coq9, Cox4i1, Cox5a, Dhodh, Dlg4, Eif6, Gapdh, Gpi, Guk1, Hif1a, Hk2, Impdh2, ND5, Ndufb8, Ndufs1, Nudt9, Ogdh, Pfkl, Pfkm, Pgam1, Pgk1, Pid1, Pkm, Pmpcb, Ppargc1a, Ppp2r2d, Prkag2, Prtfdc1, Sdhaf2, Slc25a25, Snca, Uck2, Uckl1, Umps, Uqcr10, Uqcrb, Uqcrc1, Uqcrc2, Vcp]
GO:0006417	regulation of translation	GO_BiologicalProcess-GOA_08.04.2016_08h58	7.67406e-07	2.66674e-05	1.88097e-08	2.39823e-07	[5, 6, 7, 8]	Group46	18.5965	53	[Aco1, App, Calr, Cdc123, Cnot2, Cnot3, Dapk3, Ddx25, Ddx39b, Dgcr8, Drosha, Dtd1, Eef2, Eif2ak1, Eif2ak3, Eif2ak4, Eif2b2, Eif2b5, Eif3c, Eif3d, Eif3f, Eif3k, Eif3m, Eif4a1, Eif4a2, Eif4a3, Eif5a, Eif6, Fxr1, Gapdh, Hars, Iars, Lrpprc, Magoh, Malsu1, Mapk3, Mettl3, Ncbp1, Nck1, Pa2g4, Paip2, Paip2b, Polr2g, Pum1, Rack1, Rida, Rnf139, Rpl30, Rps23, Rps3a, Rps5, Sarnp, Tob1]
GO:0001933	negative regulation of protein phosphorylation	GO_BiologicalProcess-GOA_08.04.2016_08h58	0.00091733	0.0089795	0.000921845	0.00223877	[6, 7, 8, 9]	Group56	14.4022	53	[Anapc10, Bmp7, Camk2n1, Casp3, Ccnb1, Cdk5rap1, Coro1c, Cul3, Dnaja1, Dnaja3, Dus2, Dusp26, Dvl1, Fbxo31, Fbxo7, Gadd45a, Gstp1, Hdac3, Hmgcr, Hsph1, Igbp1, Irak3, Irf1, Lemd2, Lrp5, Lrrc4, Lrrc4b, Lrrc4c, Nck1, Ndrg2, Nell1, Neurl4, Ntrk3, Pcp4, Pdcd4, Pid1, Ppargc1a, Ppp5c, Prkag2, Prkar1b, Prkar2b, Prkcd, Prnp, Ptpn5, RGD1305645, Rack1, Ranbp9, Snca, Spred2, Spry2, Stk39, Tsc2, Ywhae]
GO:0009199	ribonucleoside triphosphate metabolic process	GO_BiologicalProcess-GOA_08.04.2016_08h58	3.28918e-10	3.80996e-08	3.59391e-12	6.10964e-11	[6, 7, 8]	Group58	23.6111	51	[ATP6, Aldoa, Aldoc, Atp1a2, Atp1b1, Atp5b, Atp5g3, Atp5h, Atp5l, Atp5o, Bdnf, Bpgm, COX1, CYTB, Coq9, Cox4i1, Cox5a, Ctps1, Eif6, Gapdh, Gpi, Guk1, Hif1a, Hk2, ND5, Ndufb8, Ndufs1, Nme2, Nme7, Ogdh, Pfkl, Pfkm, Pgam1, Pgk1, Pid1, Pkm, Pmpcb, Ppargc1a, Ppp2r2d, Prkag2, Rhoq, Sdhaf2, Slc25a25, Snca, Uck2, Uckl1, Uqcr10, Uqcrb, Uqcrc1, Uqcrc2, Vcp]
GO:0034470	ncRNA processing	GO_BiologicalProcess-GOA_08.04.2016_08h58	2.59087e-06	8.1848e-05	4.49526e-07	4.58517e-06	[6, 7, 8]	Group49	18.1495	51	[Bop1, Cdk5rap1, Cpsf3l, Dcaf13, Ddx1, Dgcr8, Diexf, Drosha, Dus2, Dus3l, Eif4a3, Eif6, Elac2, Elp3, Exosc7, Exosc8, Fbll1, Fcf1, Ftsj1, Gtf2h5, Imp4, Ints10, Ints4, LOC297756, Las1l, Mettl3, Mphosph6, Nob1, Noc4l, Npm3, Nsa2, Pa2g4, Pes1, Pus1, Qtrt1, Rnasel, Rpl26, Rpl7, Rps14, Rps24, Rps8, Rtcb, Trmt10a, Trmt112, Trmu, Tsen15, Tsr2, Uba5, Utp4, Wdr37, Zbtb8os]
GO:0006397	mRNA processing	GO_BiologicalProcess-GOA_08.04.2016_08h58	0.000546573	0.00612691	0.00026854	0.000978252	[6, 7, 8]	Group48	14.8688	51	[App, Bcas2, Ccnb1, Cdc5l, Cdk9, Clns1a, Cpsf1, Cpsf3, Dbr1, Ddx1, Ddx39b, Dhx38, Dhx8, Eif4a3, Gemin6, Htatsf1, Kdm1a, Leo1, Lsm5, Magoh, Mettl3, Ncbp1, Pabpc1, Paf1, Plrg1, Polr2g, Pqbp1, Prpf19, Prpf31, Prpf6, Prpf8, Rbm17, Rbm5, Rnasel, Sf3b1, Sf3b3, Sf3b5, Smn1, Snrnp200, Snrpd1, Snrpd3, Snrpf, Ssu72, Sugp1, Supt5h, Supt6h, Tfip11, Tob1, U2af1, Wtap, Xab2]
GO:0071900	regulation of protein serine/threonine kinase activity	GO_BiologicalProcess-GOA_08.04.2016_08h58	0.0105145	0.0490444	0.000921845	0.00223877	[7, 8, 9, 10]	Group56	12.9534	50	[Adam17, Adam9, Anapc10, Bdnf, Bmp7, Casp3, Ccnc, Ccnh, Ccnl1, Cd81, Cdk5rap1, Cemip, Cul3, Dnaja1, Dtnbp1, Efna1, Fam58b, Fbxo31, Fbxo7, Fgfr1, Gadd45a, Gnai2, Gstp1, Hmgcr, Hras, Hsp90ab1, Irak3, Lrp5, Mapk8ip3, Nell1, Ntrk3, Pdcd4, Pdgfa, Prkag2, Prkar1b, Prkar2b, Prkcd, Ptpn5, RGD1305645, Rptor, Snca, Sod1, Spred2, Spry2, Strada, Traf7, Tsc2, Tubgcp2, Uvrag, Ywhae]
GO:0009144	purine nucleoside triphosphate metabolic process	GO_BiologicalProcess-GOA_08.04.2016_08h58	3.61274e-09	2.51085e-07	3.59391e-12	6.10964e-11	[6, 7, 8]	Group58	22.5806	49	[ATP6, Aldoa, Aldoc, Atp1a2, Atp1b1, Atp5b, Atp5g3, Atp5h, Atp5l, Atp5o, Bdnf, Bpgm, COX1, CYTB, Coq9, Cox4i1, Cox5a, Eif6, Gapdh, Gpi, Guk1, Hif1a, Hk2, ND5, Ndufb8, Ndufs1, Nme2, Nme7, Nudt16, Ogdh, Pfkl, Pfkm, Pgam1, Pgk1, Pid1, Pkm, Pmpcb, Ppargc1a, Ppp2r2d, Prkag2, Rhoq, Sdhaf2, Slc25a25, Snca, Uqcr10, Uqcrb, Uqcrc1, Uqcrc2, Vcp]
GO:0009167	purine ribonucleoside monophosphate metabolic process	GO_BiologicalProcess-GOA_08.04.2016_08h58	2.31297e-08	1.07168e-06	3.59391e-12	6.10964e-11	[7, 8, 9]	Group58	21.3974	49	[ATP6, Aldoa, Aldoc, Atp1a2, Atp1b1, Atp5b, Atp5g3, Atp5h, Atp5l, Atp5o, Bdnf, Bpgm, COX1, CYTB, Coq9, Cox4i1, Cox5a, Dlg4, Eif6, Gapdh, Gpi, Guk1, Hif1a, Hk2, Impdh2, ND5, Ndufb8, Ndufs1, Nudt9, Ogdh, Pfkl, Pfkm, Pgam1, Pgk1, Pid1, Pkm, Pmpcb, Ppargc1a, Ppp2r2d, Prkag2, Prtfdc1, Sdhaf2, Slc25a25, Snca, Uqcr10, Uqcrb, Uqcrc1, Uqcrc2, Vcp]
GO:0050804	modulation of synaptic transmission	GO_BiologicalProcess-GOA_08.04.2016_08h58	0.00265557	0.0186426	0.0103013	0.0107218	[3, 4, 5, 7, 8]	Group43	14.0351	48	[Adnp, Arrb2, Asic1, Atad1, Bdnf, Cacna1b, Cacna2d2, Chrna4, Chrnb2, Clstn3, Cplx2, Dlg4, Dnm1, Drd2, Dtnbp1, Dvl1, Eif2ak4, Eif4a3, Ephb1, Fgf14, Fnta, Gabbr1, Gnai2, Grin1, Hras, Itpka, Kcnc4, Kcnn2, Napa, Pick1, Plcl2, Ppargc1a, Ppt1, Ptpn5, Rab8a, Serpine2, Snap47, Snca, Sncaip, Sphk1, Stx1b, Stx4, Stxbp1, Syn2, Syt1, Tor1a, Wnt7a, Ywhag]
GO:0009165	nucleotide biosynthetic process	GO_BiologicalProcess-GOA_08.04.2016_08h58	0.000183212	0.00254664	3.59391e-12	6.10964e-11	[5, 6, 7, 8]	Group58	15.9322	47	[ATP6, Acot7, Adcy3, Adcy5, Adcyap1r1, Adnp, Adora2b, Arrb2, Atp5b, Atp5g3, Atp5h, Atp5l, Atp5o, Calca, Calm1, Cap1, Cap2, Ctps1, Dhodh, Drd2, Erh, Gabbr1, Gnas, Gucy1b3, Guk1, Impdh2, Kars, Mthfd1, Nme2, Nme7, Npr2, Ntrk3, Papss1, Pde2a, Pid1, Pkm, Pnp, Ppargc1a, Prpsap1, Prpsap2, Prtfdc1, Ramp2, Uck2, Uckl1, Umps, Vcp, Wfs1]
GO:0046034	ATP metabolic process	GO_BiologicalProcess-GOA_08.04.2016_08h58	9.06355e-09	4.84551e-07	3.59391e-12	6.10964e-11	[7, 8, 9, 10]	Group58	22.9592	45	[ATP6, Aldoa, Aldoc, Atp1a2, Atp1b1, Atp5b, Atp5g3, Atp5h, Atp5l, Atp5o, Bdnf, Bpgm, COX1, CYTB, Coq9, Cox4i1, Cox5a, Eif6, Gapdh, Gpi, Guk1, Hif1a, Hk2, ND5, Ndufb8, Ndufs1, Ogdh, Pfkl, Pfkm, Pgam1, Pgk1, Pid1, Pkm, Pmpcb, Ppargc1a, Ppp2r2d, Prkag2, Sdhaf2, Slc25a25, Snca, Uqcr10, Uqcrb, Uqcrc1, Uqcrc2, Vcp]
GO:0010959	regulation of metal ion transport	GO_BiologicalProcess-GOA_08.04.2016_08h58	0.00511152	0.0286493	0.00511152	0.0068602	[5, 6, 7, 8]	Group20	13.7615	45	[Adcyap1r1, Arrb2, Atp1a1, Atp1a2, Atp1b1, Atp1b3, Best1, Cacna1b, Cacna2d3, Cacnb3, Calm1, Cd63, Cemip, Coro1a, Ctnnb1, Drd2, Fgf14, Fhl1, Fkbp1b, G6pd, Gnai2, Gnao1, Gnas, Gnb5, Hbp1, Kcnip1, Kcnip3, Kcnn2, Mylk, Plcb4, Plcg2, Prkd1, Prnp, Ptpn3, Saraf, Scn1b, Scn3b, Serpine2, Snca, Snta1, Stk39, Trpc3, Wfs1, Ywhae, Ywhah]
GO:0008380	RNA splicing	GO_BiologicalProcess-GOA_08.04.2016_08h58	0.0016168	0.0126255	0.00026854	0.000978252	[6, 7, 8]	Group48	14.7766	43	[Akap17a, Bcas2, Cdc5l, Clk1, Clns1a, Dbr1, Ddx1, Ddx39b, Dhx38, Dhx8, Eif4a3, Gemin6, Htatsf1, Kdm1a, Lsm5, Magoh, Mettl3, Ncbp1, Pabpc1, Plrg1, Pqbp1, Prpf19, Prpf31, Prpf6, Prpf8, Rbm17, Rbm5, Rtcb, Sf3b1, Sf3b3, Sf3b5, Smn1, Snrnp200, Snrpd1, Snrpd3, Snrpf, Sugp1, Tfip11, Tsen15, U2af1, Wtap, Xab2, Zbtb8os]
GO:0009260	ribonucleotide biosynthetic process	GO_BiologicalProcess-GOA_08.04.2016_08h58	0.000158986	0.00240206	3.59391e-12	6.10964e-11	[6, 7, 8, 9]	Group58	16.7347	41	[ATP6, Acot7, Adcy3, Adcy5, Adcyap1r1, Adnp, Adora2b, Arrb2, Atp5b, Atp5g3, Atp5h, Atp5l, Atp5o, Calca, Calm1, Cap1, Cap2, Ctps1, Dhodh, Drd2, Gabbr1, Gnas, Gucy1b3, Guk1, Impdh2, Nme2, Nme7, Npr2, Ntrk3, Papss1, Pde2a, Pid1, Pkm, Ppargc1a, Prtfdc1, Ramp2, Uck2, Uckl1, Umps, Vcp, Wfs1]
GO:0045862	positive regulation of proteolysis	GO_BiologicalProcess-GOA_08.04.2016_08h58	0.000320046	0.00419684	3.69482e-15	1.88436e-13	[5, 6, 7, 8]	Group57	16.2055	41	[Akirin2, Anapc11, Anp32b, App, Bcap31, Bid, Cul3, Diablo, Dnaja3, Dnajb2, Dvl1, Elp2, F3, Fbxw7, Fis1, Gclc, Ift57, Mtch1, Nkd2, Nsmce2, Pdcd2, Pdcd6, Picalm, Pmaip1, Prelid1, Psmc2, Psmc3, Psmc4, Psmc5, Psmd14, Rack1, Rchy1, Rnf114, Rnf139, Rnf180, Rnf19a, Ruvbl1, Snca, Stub1, Tubgcp2, Vcp]
GO:0045862	positive regulation of proteolysis	GO_BiologicalProcess-GOA_08.04.2016_08h58	0.000320046	0.00419684	1.04262e-05	7.59626e-05	[5, 6, 7, 8]	Group54	16.2055	41	[Akirin2, Anapc11, Anp32b, App, Bcap31, Bid, Cul3, Diablo, Dnaja3, Dnajb2, Dvl1, Elp2, F3, Fbxw7, Fis1, Gclc, Ift57, Mtch1, Nkd2, Nsmce2, Pdcd2, Pdcd6, Picalm, Pmaip1, Prelid1, Psmc2, Psmc3, Psmc4, Psmc5, Psmd14, Rack1, Rchy1, Rnf114, Rnf139, Rnf180, Rnf19a, Ruvbl1, Snca, Stub1, Tubgcp2, Vcp]
GO:0010976	positive regulation of neuron projection development	GO_BiologicalProcess-GOA_08.04.2016_08h58	0.00268879	0.0185021	0.006142	0.00783105	[5, 6, 7, 8, 9, 10, 11, 12]	Group55	14.652	40	[Adnp, Apbb1, Bdnf, Bmp7, Cdh4, Cpne5, Dvl1, Eef1a1, Eif2b2, Fbxo31, Fez1, Fgfr1, Fkbp1b, Grn, Hbp1, Itga3, Itgb1, Itpka, Katnb1, Kdm1a, Limk1, Nme2, Ntn1, Ntrk3, Pacsin1, Pcp4, Plppr5, Plxnb2, Prkd1, Ptpn5, Ptprf, Rnd2, Scn1b, Serpine2, Smad1, Sphk1, Ss18l1, Stk25, Syt1, Vamp7]
GO:0033673	negative regulation of kinase activity	GO_BiologicalProcess-GOA_08.04.2016_08h58	0.000142094	0.00229664	0.000159208	0.000738148	[5, 6, 7, 8, 9]	Group51	17.1053	39	[Anapc10, Bmp7, Camk2n1, Casp3, Cdk5rap1, Coro1c, Cul3, Dnaja1, Dnaja3, Dus2, Dusp26, Dvl1, Fbxo31, Fbxo7, Gadd45a, Gstp1, Hmgcr, Irak3, Lrp5, Lrrc4, Lrrc4b, Lrrc4c, Nck1, Nell1, Nprl2, Pcp4, Pdcd4, Prkag2, Prkar1b, Prkar2b, Prkcd, Prpsap1, Ptpn5, RGD1305645, Rack1, Spred2, Spry2, Tsc2, Ywhae]
GO:0033673	negative regulation of kinase activity	GO_BiologicalProcess-GOA_08.04.2016_08h58	0.000142094	0.00229664	0.000921845	0.00223877	[5, 6, 7, 8, 9]	Group56	17.1053	39	[Anapc10, Bmp7, Camk2n1, Casp3, Cdk5rap1, Coro1c, Cul3, Dnaja1, Dnaja3, Dus2, Dusp26, Dvl1, Fbxo31, Fbxo7, Gadd45a, Gstp1, Hmgcr, Irak3, Lrp5, Lrrc4, Lrrc4b, Lrrc4c, Nck1, Nell1, Nprl2, Pcp4, Pdcd4, Prkag2, Prkar1b, Prkar2b, Prkcd, Prpsap1, Ptpn5, RGD1305645, Rack1, Spred2, Spry2, Tsc2, Ywhae]
GO:0006469	negative regulation of protein kinase activity	GO_BiologicalProcess-GOA_08.04.2016_08h58	0.000150943	0.00238422	0.000159208	0.000738148	[6, 7, 8, 9, 10]	Group51	17.3709	37	[Anapc10, Bmp7, Camk2n1, Casp3, Cdk5rap1, Coro1c, Cul3, Dnaja1, Dnaja3, Dus2, Dusp26, Dvl1, Fbxo31, Fbxo7, Gadd45a, Gstp1, Hmgcr, Irak3, Lrp5, Lrrc4, Lrrc4b, Lrrc4c, Nck1, Nell1, Pcp4, Pdcd4, Prkag2, Prkar1b, Prkar2b, Prkcd, Ptpn5, RGD1305645, Rack1, Spred2, Spry2, Tsc2, Ywhae]
GO:0006469	negative regulation of protein kinase activity	GO_BiologicalProcess-GOA_08.04.2016_08h58	0.000150943	0.00238422	0.000921845	0.00223877	[6, 7, 8, 9, 10]	Group56	17.3709	37	[Anapc10, Bmp7, Camk2n1, Casp3, Cdk5rap1, Coro1c, Cul3, Dnaja1, Dnaja3, Dus2, Dusp26, Dvl1, Fbxo31, Fbxo7, Gadd45a, Gstp1, Hmgcr, Irak3, Lrp5, Lrrc4, Lrrc4b, Lrrc4c, Nck1, Nell1, Pcp4, Pdcd4, Prkag2, Prkar1b, Prkar2b, Prkcd, Ptpn5, RGD1305645, Rack1, Spred2, Spry2, Tsc2, Ywhae]
GO:0006164	purine nucleotide biosynthetic process	GO_BiologicalProcess-GOA_08.04.2016_08h58	0.00133698	0.011615	3.59391e-12	6.10964e-11	[6, 7, 8, 9]	Group58	15.5462	37	[ATP6, Acot7, Adcy3, Adcy5, Adcyap1r1, Adnp, Adora2b, Arrb2, Atp5b, Atp5g3, Atp5h, Atp5l, Atp5o, Calca, Calm1, Cap1, Cap2, Drd2, Gabbr1, Gnas, Gucy1b3, Guk1, Impdh2, Mthfd1, Nme2, Nme7, Npr2, Ntrk3, Papss1, Pde2a, Pid1, Pkm, Ppargc1a, Prtfdc1, Ramp2, Vcp, Wfs1]
GO:1903050	regulation of proteolysis involved in cellular protein catabolic process	GO_BiologicalProcess-GOA_08.04.2016_08h58	5.67968e-06	0.000157895	3.69482e-15	1.88436e-13	[6, 7, 8]	Group57	20.5882	35	[Anapc11, Anapc15, Bcap31, Ccnb1, Csnk2a2, Cul3, Dnajb2, Dvl1, Dync1li1, Fbxw7, Gclc, Gna12, Hsp90ab1, Klhl22, Nell1, Nkd2, Nsmce2, Pdcl3, Psmc2, Psmc3, Psmc4, Psmc5, Psmd14, Rack1, Rchy1, Rnf114, Rnf139, Rnf180, Rnf19a, Sdcbp, Stub1, Svip, Usp14, Vcp, Zfp207]
GO:1903050	regulation of proteolysis involved in cellular protein catabolic process	GO_BiologicalProcess-GOA_08.04.2016_08h58	5.67968e-06	0.000157895	1.04262e-05	7.59626e-05	[6, 7, 8]	Group54	20.5882	35	[Anapc11, Anapc15, Bcap31, Ccnb1, Csnk2a2, Cul3, Dnajb2, Dvl1, Dync1li1, Fbxw7, Gclc, Gna12, Hsp90ab1, Klhl22, Nell1, Nkd2, Nsmce2, Pdcl3, Psmc2, Psmc3, Psmc4, Psmc5, Psmd14, Rack1, Rchy1, Rnf114, Rnf139, Rnf180, Rnf19a, Sdcbp, Stub1, Svip, Usp14, Vcp, Zfp207]
GO:1903320	regulation of protein modification by small protein conjugation or removal	GO_BiologicalProcess-GOA_08.04.2016_08h58	9.97852e-05	0.00187434	3.69482e-15	1.88436e-13	[6, 7, 8]	Group57	18.2796	34	[Aimp2, Anapc15, Arrb2, Ccnb1, Cdk9, Ctnnb1, Dnaja1, Dnaja3, Dnajb2, Dync1li1, Fbxw7, Gclc, Hdac8, Hsp90ab1, Hspa5, Kdm1a, Limk1, Otub1, Pdcl3, Rasd2, Rchy1, Rnf139, Rnf180, Rnf4, Sphk1, Stub1, Sumo2, Tbc1d7, Tollip, Topors, Ube2n, Ube2s, Vcp, Wfs1]
GO:0000398	mRNA splicing, via spliceosome	GO_BiologicalProcess-GOA_08.04.2016_08h58	0.000598777	0.00650234	0.00026854	0.000978252	[7, 8, 9, 10, 11]	Group48	16.6667	34	[Bcas2, Clns1a, Dbr1, Ddx39b, Dhx38, Dhx8, Eif4a3, Gemin6, Htatsf1, Kdm1a, Lsm5, Magoh, Mettl3, Ncbp1, Plrg1, Pqbp1, Prpf19, Prpf31, Prpf6, Prpf8, Rbm17, Rbm5, Sf3b1, Sf3b3, Sf3b5, Smn1, Snrnp200, Snrpd1, Snrpd3, Snrpf, Tfip11, U2af1, Wtap, Xab2]
GO:0046496	nicotinamide nucleotide metabolic process	GO_BiologicalProcess-GOA_08.04.2016_08h58	3.70604e-08	1.60981e-06	4.47045e-13	1.13996e-11	[6, 7, 8, 9]	Group47	25.9843	33	[Aldoa, Aldoc, Bpgm, Dlst, Eif6, Fdx1, G6pd, Gapdh, Gpd2, Gpi, Hif1a, Hk2, Hsd11b1, Idh3B, Idh3a, Idh3g, Ldha, Ldhb, Mdh1, Mdh2, Naxd, Ogdh, Pfkl, Pfkm, Pgam1, Pgk1, Pkm, Pnp, Ppargc1a, Ppp2r2d, Prkag2, Rpia, Vcp]
GO:0046496	nicotinamide nucleotide metabolic process	GO_BiologicalProcess-GOA_08.04.2016_08h58	3.70604e-08	1.60981e-06	3.59391e-12	6.10964e-11	[6, 7, 8, 9]	Group58	25.9843	33	[Aldoa, Aldoc, Bpgm, Dlst, Eif6, Fdx1, G6pd, Gapdh, Gpd2, Gpi, Hif1a, Hk2, Hsd11b1, Idh3B, Idh3a, Idh3g, Ldha, Ldhb, Mdh1, Mdh2, Naxd, Ogdh, Pfkl, Pfkm, Pgam1, Pgk1, Pkm, Pnp, Ppargc1a, Ppp2r2d, Prkag2, Rpia, Vcp]
GO:0061136	regulation of proteasomal protein catabolic process	GO_BiologicalProcess-GOA_08.04.2016_08h58	2.30772e-06	7.63747e-05	3.69482e-15	1.88436e-13	[6, 7, 8, 9]	Group57	22	33	[Anapc11, Anapc15, Bcap31, Ccnb1, Csnk2a2, Cul3, Dnajb2, Dvl1, Dync1li1, Fbxw7, Gclc, Gna12, Hsp90ab1, Klhl22, Nell1, Nkd2, Nsmce2, Psmc2, Psmc3, Psmc4, Psmc5, Psmd14, Rack1, Rchy1, Rnf114, Rnf180, Rnf19a, Sdcbp, Stub1, Svip, Usp14, Vcp, Zfp207]
GO:0061136	regulation of proteasomal protein catabolic process	GO_BiologicalProcess-GOA_08.04.2016_08h58	2.30772e-06	7.63747e-05	1.04262e-05	7.59626e-05	[6, 7, 8, 9]	Group54	22	33	[Anapc11, Anapc15, Bcap31, Ccnb1, Csnk2a2, Cul3, Dnajb2, Dvl1, Dync1li1, Fbxw7, Gclc, Gna12, Hsp90ab1, Klhl22, Nell1, Nkd2, Nsmce2, Psmc2, Psmc3, Psmc4, Psmc5, Psmd14, Rack1, Rchy1, Rnf114, Rnf180, Rnf19a, Sdcbp, Stub1, Svip, Usp14, Vcp, Zfp207]
GO:0016072	rRNA metabolic process	GO_BiologicalProcess-GOA_08.04.2016_08h58	7.34885e-05	0.00150219	4.49526e-07	4.58517e-06	[6, 7, 8]	Group49	19.2547	31	[Bop1, Dcaf13, Diexf, Drosha, Eif4a3, Eif6, Exosc7, Exosc8, Fbll1, Fcf1, Gtf2h5, Imp4, LOC297756, Las1l, Mphosph6, Nob1, Noc4l, Npm3, Nsa2, Pa2g4, Pes1, Rnasel, Rpl26, Rpl7, Rps14, Rps24, Rps8, Trmt112, Tsr2, Utp4, Wdr37]
GO:0031396	regulation of protein ubiquitination	GO_BiologicalProcess-GOA_08.04.2016_08h58	0.000749551	0.0077752	3.69482e-15	1.88436e-13	[7, 8, 9, 10]	Group57	17.3653	29	[Aimp2, Anapc15, Arrb2, Ccnb1, Cdk9, Dnaja1, Dnaja3, Dnajb2, Dync1li1, Fbxw7, Gclc, Hdac8, Hsp90ab1, Hspa5, Kdm1a, Limk1, Otub1, Pdcl3, Rasd2, Rchy1, Rnf139, Rnf180, Sphk1, Stub1, Tbc1d7, Topors, Ube2n, Ube2s, Wfs1]
GO:0006399	tRNA metabolic process	GO_BiologicalProcess-GOA_08.04.2016_08h58	0.000346147	0.00437404	4.49526e-07	4.58517e-06	[6, 7, 8]	Group49	18.4211	28	[Cdk5rap1, Ddx1, Dtd1, Dus2, Dus3l, Elac2, Elp3, Exosc7, Exosc8, Fbll1, Ftsj1, Hars, Iars, Kars, Mars, Nars, Pus1, Qars, Qtrt1, Rars, Rtcb, Trmt10a, Trmt112, Trmu, Tsen15, Uba5, Wars, Zbtb8os]
GO:0006413	translational initiation	GO_BiologicalProcess-GOA_08.04.2016_08h58	5.21081e-07	1.90606e-05	1.88097e-08	2.39823e-07	[3, 6, 7, 8]	Group46	26.2136	27	[Abce1, Cdc123, Eif1a, Eif2ak1, Eif2ak3, Eif2ak4, Eif2b1, Eif2b2, Eif2b3, Eif2b4, Eif2b5, Eif2s3, Eif2s3y, Eif3c, Eif3d, Eif3f, Eif3k, Eif3l, Eif3m, Eif4a1, Eif4a2, Eif6, Ncbp1, Nck1, Paip2b, Polr2g, Rps24]
GO:0032434	regulation of proteasomal ubiquitin-dependent protein catabolic process	GO_BiologicalProcess-GOA_08.04.2016_08h58	1.20797e-05	0.0003229	3.69482e-15	1.88436e-13	[7, 8, 9, 10, 11]	Group57	22.5	27	[Anapc11, Anapc15, Bcap31, Ccnb1, Csnk2a2, Cul3, Dnajb2, Dvl1, Dync1li1, Gclc, Gna12, Hsp90ab1, Klhl22, Nell1, Nkd2, Nsmce2, Rack1, Rchy1, Rnf114, Rnf180, Rnf19a, Sdcbp, Stub1, Svip, Usp14, Vcp, Zfp207]
GO:0032434	regulation of proteasomal ubiquitin-dependent protein catabolic process	GO_BiologicalProcess-GOA_08.04.2016_08h58	1.20797e-05	0.0003229	1.04262e-05	7.59626e-05	[7, 8, 9, 10, 11]	Group54	22.5	27	[Anapc11, Anapc15, Bcap31, Ccnb1, Csnk2a2, Cul3, Dnajb2, Dvl1, Dync1li1, Gclc, Gna12, Hsp90ab1, Klhl22, Nell1, Nkd2, Nsmce2, Rack1, Rchy1, Rnf114, Rnf180, Rnf19a, Sdcbp, Stub1, Svip, Usp14, Vcp, Zfp207]
GO:0021543	pallium development	GO_BiologicalProcess-GOA_08.04.2016_08h58	0.00964389	0.0462242	0.00964389	0.0106921	[3, 4, 5, 6, 7, 8, 9, 10]	Group26	14.9171	27	[Bbs2, Casp3, Ctnnb1, Eif2b2, Eif2b3, Eif2b4, Eif2b5, Epha5, Fgf13, Fgfr1, Grin1, Hif1a, Kdm1a, Lamb1, Lhx2, Lrp8, Nefm, Ogdh, Pex13, Rac1, Ran, Sema3a, Slc32a1, Slc38a2, Uqcrq, Xab2, Ywhae]
GO:0000209	protein polyubiquitination	GO_BiologicalProcess-GOA_08.04.2016_08h58	0.0027283	0.0185899	0.0027283	0.00434824	[9, 10]	Group00	16.5605	26	[Anapc10, Anapc11, Anapc13, Anapc4, Cul3, Ercc8, Hace1, Mkrn1, Otub1, Ppil2, Prpf19, Rbck1, Rnf114, Rnf139, Rnf146, Rnf165, Rnf180, Rnf19a, Rnf4, Rnf6, Rnf8, Stub1, Topors, Ube2n, Ube2r2, Ube2s]
GO:0050770	regulation of axonogenesis	GO_BiologicalProcess-GOA_08.04.2016_08h58	0.00926161	0.0450127	0.006142	0.00783105	[6, 7, 8, 9, 10, 11, 12, 13]	Group55	15.1163	26	[Adnp, Bdnf, Cdh4, Chn1, Efna1, Eif2b2, Ephb1, Fgf13, Fstl4, Gdi1, Grin1, Limk1, Lrrc4c, Ntn1, Ntrk3, Olfm1, Plppr5, Plxnb2, Rnd2, Rnf6, Sema3a, Sema3f, Sema4g, Slit3, Stk25, Wnt7a]
GO:0042455	ribonucleoside biosynthetic process	GO_BiologicalProcess-GOA_08.04.2016_08h58	2.09032e-05	0.000518848	3.59391e-12	6.10964e-11	[6, 7, 8]	Group58	22.7273	25	[ATP6, Acot7, Atp5b, Atp5g3, Atp5h, Atp5l, Atp5o, Ctps1, Dhodh, Guk1, Impdh2, Mat2b, Nme2, Nme7, Papss1, Pdcl3, Pid1, Pkm, Ppargc1a, Prtfdc1, Qtrt1, Uck2, Uckl1, Umps, Vcp]
GO:0042455	ribonucleoside biosynthetic process	GO_BiologicalProcess-GOA_08.04.2016_08h58	2.09032e-05	0.000518848	2.56857e-05	0.000163746	[6, 7, 8]	Group50	22.7273	25	[ATP6, Acot7, Atp5b, Atp5g3, Atp5h, Atp5l, Atp5o, Ctps1, Dhodh, Guk1, Impdh2, Mat2b, Nme2, Nme7, Papss1, Pdcl3, Pid1, Pkm, Ppargc1a, Prtfdc1, Qtrt1, Uck2, Uckl1, Umps, Vcp]
GO:0099531	presynaptic process involved in synaptic transmission	GO_BiologicalProcess-GOA_08.04.2016_08h58	0.00225378	0.0164882	0.0103013	0.0107218	[1, 7, 8]	Group43	17.0068	25	[Apba2, Asic1, Cacna1b, Cplx1, Cplx2, Drd2, Dtnbp1, Dvl1, Kcnc4, Napa, Nsf, Ppt1, Slc6a9, Snap47, Snca, Sncaip, Sphk1, Stx1b, Stx2, Stx4, Stxbp1, Syn2, Syt1, Tor1a, Wnt7a]
GO:0071901	negative regulation of protein serine/threonine kinase activity	GO_BiologicalProcess-GOA_08.04.2016_08h58	8.29169e-05	0.00164649	0.000159208	0.000738148	[7, 8, 9, 10, 11]	Group51	21.4286	24	[Anapc10, Bmp7, Casp3, Cdk5rap1, Cul3, Dnaja1, Fbxo31, Fbxo7, Gstp1, Hmgcr, Irak3, Lrp5, Nell1, Pdcd4, Prkag2, Prkar1b, Prkar2b, Prkcd, Ptpn5, RGD1305645, Spred2, Spry2, Tsc2, Ywhae]
GO:0071901	negative regulation of protein serine/threonine kinase activity	GO_BiologicalProcess-GOA_08.04.2016_08h58	8.29169e-05	0.00164649	0.000921845	0.00223877	[7, 8, 9, 10, 11]	Group56	21.4286	24	[Anapc10, Bmp7, Casp3, Cdk5rap1, Cul3, Dnaja1, Fbxo31, Fbxo7, Gstp1, Hmgcr, Irak3, Lrp5, Nell1, Pdcd4, Prkag2, Prkar1b, Prkar2b, Prkcd, Ptpn5, RGD1305645, Spred2, Spry2, Tsc2, Ywhae]
GO:0015992	proton transport	GO_BiologicalProcess-GOA_08.04.2016_08h58	0.00555678	0.0304091	0.00555678	0.00726656	[5, 6, 7, 8]	Group39	16.1074	24	[ATP6, Atp1a1, Atp1a2, Atp1a3, Atp5b, Atp5g3, Atp5h, Atp5l, Atp5o, Atp6v0c, Atp6v0d1, Atp6v0e2, Atp6v1c1, Atp6v1f, COX1, CYTB, Cox4i1, Cox5a, Cox5b, Cox7b, Slc35a1, Uqcr11, Uqcrb, Uqcrq]
GO:1903364	positive regulation of cellular protein catabolic process	GO_BiologicalProcess-GOA_08.04.2016_08h58	6.93317e-05	0.00146017	3.69482e-15	1.88436e-13	[5, 6, 7, 8]	Group57	22.1154	23	[Anapc11, Bcap31, Cd81, Cul3, Dnajb2, Dvl1, Fbxw7, Gclc, Nkd2, Nsmce2, Psmc2, Psmc3, Psmc4, Psmc5, Rack1, Rchy1, Rdx, Rnf114, Rnf139, Rnf180, Rnf19a, Stub1, Vcp]
GO:1903364	positive regulation of cellular protein catabolic process	GO_BiologicalProcess-GOA_08.04.2016_08h58	6.93317e-05	0.00146017	1.04262e-05	7.59626e-05	[5, 6, 7, 8]	Group54	22.1154	23	[Anapc11, Bcap31, Cd81, Cul3, Dnajb2, Dvl1, Fbxw7, Gclc, Nkd2, Nsmce2, Psmc2, Psmc3, Psmc4, Psmc5, Rack1, Rchy1, Rdx, Rnf114, Rnf139, Rnf180, Rnf19a, Stub1, Vcp]
GO:0006626	protein targeting to mitochondrion	GO_BiologicalProcess-GOA_08.04.2016_08h58	0.000385714	0.00454358	0.000385714	0.00122946	[4, 5, 6, 7, 8]	Group16	19.8276	23	[Aip, Bap1, Bid, Csnk2a2, Dnlz, Dph6, Fbxo7, Fbxw7, Fis1, Gls2, Immp1l, Mtx2, Pde2a, Polr3a, Psmb7, Ptpn5, Timm10, Timm23, Tomm20, Tomm40, Tomm7, Ywhaz, Zbtb17]
GO:0007269	neurotransmitter secretion	GO_BiologicalProcess-GOA_08.04.2016_08h58	0.00512937	0.0285193	0.0103013	0.0107218	[2, 4, 5, 6, 7, 8, 9]	Group43	16.4286	23	[Apba2, Asic1, Cacna1b, Cplx1, Cplx2, Dtnbp1, Dvl1, Kcnc4, Napa, Nsf, Ppt1, Slc6a9, Snap47, Snca, Sncaip, Sphk1, Stx1b, Stx2, Stx4, Stxbp1, Syn2, Syt1, Wnt7a]
GO:1903322	positive regulation of protein modification by small protein conjugation or removal	GO_BiologicalProcess-GOA_08.04.2016_08h58	0.00010731	0.00191231	3.69482e-15	1.88436e-13	[6, 7, 8, 9]	Group57	22	22	[Aimp2, Arrb2, Cdk9, Dnaja3, Dnajb2, Fbxw7, Hspa5, Kdm1a, Rasd2, Rchy1, Rnf139, Rnf180, Sphk1, Stub1, Sumo2, Tbc1d7, Tollip, Topors, Ube2n, Ube2s, Vcp, Wfs1]
GO:1903052	positive regulation of proteolysis involved in cellular protein catabolic process	GO_BiologicalProcess-GOA_08.04.2016_08h58	0.000102945	0.00188281	3.69482e-15	1.88436e-13	[6, 7, 8, 9]	Group57	22.5806	21	[Anapc11, Bcap31, Cul3, Dnajb2, Dvl1, Fbxw7, Gclc, Nkd2, Nsmce2, Psmc2, Psmc3, Psmc4, Psmc5, Rack1, Rchy1, Rnf114, Rnf139, Rnf180, Rnf19a, Stub1, Vcp]
GO:1903052	positive regulation of proteolysis involved in cellular protein catabolic process	GO_BiologicalProcess-GOA_08.04.2016_08h58	0.000102945	0.00188281	1.04262e-05	7.59626e-05	[6, 7, 8, 9]	Group54	22.5806	21	[Anapc11, Bcap31, Cul3, Dnajb2, Dvl1, Fbxw7, Gclc, Nkd2, Nsmce2, Psmc2, Psmc3, Psmc4, Psmc5, Rack1, Rchy1, Rnf114, Rnf139, Rnf180, Rnf19a, Stub1, Vcp]
GO:0017148	negative regulation of translation	GO_BiologicalProcess-GOA_08.04.2016_08h58	0.00161214	0.0127322	1.88097e-08	2.39823e-07	[5, 6, 7, 8, 9]	Group46	18.5841	21	[Calr, Cnot2, Cnot3, Dapk3, Dgcr8, Drosha, Eif2ak1, Eif2ak3, Eif2ak4, Eif4a3, Eif6, Fxr1, Hars, Malsu1, Mettl3, Paip2b, Pum1, Rack1, Rida, Rnf139, Tob1]
GO:0042787	protein ubiquitination involved in ubiquitin-dependent protein catabolic process	GO_BiologicalProcess-GOA_08.04.2016_08h58	0.00225551	0.0163289	0.00225551	0.00371068	[8, 9, 10]	Group30	18.1034	21	[Anapc11, Cul1, Cul2, Cul3, Ddb1, Fbxo10, Fbxw7, Hace1, Hectd3, Keap1, Klhdc8a, Klhl32, Klhl8, Pdcl3, Rchy1, Rnf139, Rnf146, Rnf165, Rnf19a, Rnf7, Stub1]
GO:0070646	protein modification by small protein removal	GO_BiologicalProcess-GOA_08.04.2016_08h58	0.00310353	0.0205424	0.00310353	0.00479637	[5, 6, 7, 8]	Group04	17.6471	21	[Babam1, Bap1, Cops4, Cops6, Cops7a, Dnajb2, Eif3f, Gps1, Otub1, Otub2, Otud5, Psmd14, Taf10, Tor1a, Uck2, Usp11, Usp14, Usp51, Usp7, Uspl1, Vcp]
GO:0010952	positive regulation of peptidase activity	GO_BiologicalProcess-GOA_08.04.2016_08h58	0.00380584	0.0234076	1.04262e-05	7.59626e-05	[5, 6, 7, 8, 9]	Group54	17.3554	21	[Akirin2, Anp32b, App, Bcap31, Bid, Diablo, Dnaja3, Elp2, F3, Fis1, Ift57, Mtch1, Pdcd2, Pdcd6, Picalm, Pmaip1, Prelid1, Psmd14, Rack1, Snca, Vcp]
GO:0048813	dendrite morphogenesis	GO_BiologicalProcess-GOA_08.04.2016_08h58	0.00463583	0.0268492	0.006142	0.00783105	[4, 6, 7, 8, 9, 10, 11, 12]	Group55	17.0732	21	[Chrnb2, Dlg4, Dvl1, Efna1, Epha5, Ephb1, Fbxo31, Grin1, Itgb1, Itpka, Picalm, Pqbp1, Ptprf, Rac1, Sema3a, Smad1, Ss18l1, Tmem106b, Vamp7, Wnt7a, Ywhah]
GO:0009179	purine ribonucleoside diphosphate metabolic process	GO_BiologicalProcess-GOA_08.04.2016_08h58	0.000135743	0.00224622	3.59391e-12	6.10964e-11	[7, 8, 9]	Group58	22.7273	20	[Aldoa, Aldoc, Bpgm, Dlg4, Eif6, Gapdh, Gpi, Guk1, Hif1a, Hk2, Nudt9, Ogdh, Pfkl, Pfkm, Pgam1, Pgk1, Pkm, Ppargc1a, Ppp2r2d, Prkag2]
GO:0046939	nucleotide phosphorylation	GO_BiologicalProcess-GOA_08.04.2016_08h58	0.000402238	0.00465926	3.59391e-12	6.10964e-11	[6, 7, 8]	Group58	21.0526	20	[Aldoa, Aldoc, Bpgm, Eif6, Gapdh, Gpi, Guk1, Hif1a, Hk2, Nme2, Nme7, Ogdh, Pfkl, Pfkm, Pgam1, Pgk1, Pkm, Ppargc1a, Ppp2r2d, Prkag2]
GO:0006101	citrate metabolic process	GO_BiologicalProcess-GOA_08.04.2016_08h58	4.68624e-13	1.08565e-10	4.47045e-13	1.13996e-11	[7, 8]	Group47	63.3333	19	[Acly, Aco1, Aco2, Cs, Dlst, Fh, Idh1, Idh3B, Idh3a, Idh3g, Mdh1, Mdh2, Ogdh, Ogdhl, Sdha, Sdhb, Sdhd, Sucla2, Suclg2]
GO:0006090	pyruvate metabolic process	GO_BiologicalProcess-GOA_08.04.2016_08h58	0.00122423	0.0107701	3.59391e-12	6.10964e-11	[7, 8]	Group58	19.7917	19	[Aldoa, Aldoc, Bpgm, Eif6, Gapdh, Gpi, Hif1a, Hk2, Me3, Ogdh, Pdk1, Pfkl, Pfkm, Pgam1, Pgk1, Pkm, Ppargc1a, Ppp2r2d, Prkag2]
GO:0030518	intracellular steroid hormone receptor signaling pathway	GO_BiologicalProcess-GOA_08.04.2016_08h58	0.0013922	0.0119454	0.0013922	0.0026297	[5, 6, 7, 8]	Group41	19.5876	19	[Arntl, Arrb2, Bdnf, Calr, Cnot2, Dnaja1, Fkbp4, Kank2, Med14, Med16, Med24, Med30, Ppp5c, Prmt2, Rnf6, Smarca4, Uba5, Ufsp2, Ywhah]
GO:0046031	ADP metabolic process	GO_BiologicalProcess-GOA_08.04.2016_08h58	0.000235582	0.00321038	3.59391e-12	6.10964e-11	[7, 8, 9, 10]	Group58	23.0769	18	[Aldoa, Aldoc, Bpgm, Eif6, Gapdh, Gpi, Hif1a, Hk2, Nudt9, Ogdh, Pfkl, Pfkm, Pgam1, Pgk1, Pkm, Ppargc1a, Ppp2r2d, Prkag2]
GO:0031398	positive regulation of protein ubiquitination	GO_BiologicalProcess-GOA_08.04.2016_08h58	0.00109557	0.0100187	3.69482e-15	1.88436e-13	[7, 8, 9, 10, 11]	Group57	20.4545	18	[Aimp2, Arrb2, Cdk9, Dnaja3, Dnajb2, Fbxw7, Hspa5, Kdm1a, Rchy1, Rnf139, Rnf180, Sphk1, Stub1, Tbc1d7, Topors, Ube2n, Ube2s, Wfs1]
GO:0046129	purine ribonucleoside biosynthetic process	GO_BiologicalProcess-GOA_08.04.2016_08h58	0.00143612	0.0120253	3.59391e-12	6.10964e-11	[7, 8, 9]	Group58	20	18	[ATP6, Acot7, Atp5b, Atp5g3, Atp5h, Atp5l, Atp5o, Guk1, Impdh2, Mat2b, Nme2, Nme7, Papss1, Pid1, Pkm, Ppargc1a, Prtfdc1, Vcp]
GO:0030433	ER-associated ubiquitin-dependent protein catabolic process	GO_BiologicalProcess-GOA_08.04.2016_08h58	2.75915e-05	0.000661245	2.75915e-05	0.000156352	[4, 5, 6, 7, 8, 9, 10, 11]	Group27	27.8689	17	[Bcap31, Dnajb2, Erlec1, Foxred2, Psmc2, Psmc3, Psmc4, Psmc5, Rnf121, Rnf185, Sdf2l1, Stt3b, Svip, Tor1a, Usp14, Vcp, Wfs1]
GO:0006119	oxidative phosphorylation	GO_BiologicalProcess-GOA_08.04.2016_08h58	0.000123299	0.00214232	3.59391e-12	6.10964e-11	[4, 6, 8, 9, 10, 11]	Group58	25	17	[Bdnf, COX1, CYTB, Coq9, Cox4i1, Cox5a, ND5, Ndufb8, Ndufs1, Pmpcb, Sdhaf2, Snca, Uqcr10, Uqcrb, Uqcrc1, Uqcrc2, Vcp]
GO:0006096	glycolytic process	GO_BiologicalProcess-GOA_08.04.2016_08h58	0.00018066	0.00256242	3.59391e-12	6.10964e-11	[5, 6, 7, 8, 9, 10, 11, 12]	Group58	24.2857	17	[Aldoa, Aldoc, Bpgm, Eif6, Gapdh, Gpi, Hif1a, Hk2, Ogdh, Pfkl, Pfkm, Pgam1, Pgk1, Pkm, Ppargc1a, Ppp2r2d, Prkag2]
GO:0031123	RNA 3'-end processing	GO_BiologicalProcess-GOA_08.04.2016_08h58	0.000703979	0.00741311	0.000780198	0.00221056	[6, 7, 8]	Group52	21.7949	17	[App, Ccnb1, Cdk9, Cpsf1, Cpsf3, Elac2, Exosc7, Exosc8, Fbll1, Leo1, Ncbp1, Pabpc1, Paf1, Polr2g, Ssu72, Supt5h, Tob1]
GO:0009063	cellular amino acid catabolic process	GO_BiologicalProcess-GOA_08.04.2016_08h58	0.00361073	0.0224059	0.00361073	0.0054161	[4, 5, 6, 7, 8]	Group38	18.8889	17	[Abhd12, Ahcy, Arg2, Asrgl1, Ddah1, Dlst, Dtd1, Fah, Gcsh, Gls2, Glud1, Gstz1, Ivd, Mccc1, Mccc2, Pcca, Pccb]
GO:0008033	tRNA processing	GO_BiologicalProcess-GOA_08.04.2016_08h58	0.0070856	0.0359452	4.49526e-07	4.58517e-06	[7, 8, 9]	Group49	17.7083	17	[Cdk5rap1, Ddx1, Dus2, Dus3l, Elac2, Elp3, Fbll1, Ftsj1, Pus1, Qtrt1, Rtcb, Trmt10a, Trmt112, Trmu, Tsen15, Uba5, Zbtb8os]
GO:0072329	monocarboxylic acid catabolic process	GO_BiologicalProcess-GOA_08.04.2016_08h58	0.0106285	0.0492454	0.0106285	0.0108411	[6, 7, 8]	Group06	17	17	[Abcd3, Acaa1, Acaa2, Acad9, Acadl, Acadvl, Akr1a1, Decr1, Etfa, Fabp3, Idua, Ivd, Pcca, Pccb, Pex13, Pex2, Pex7]
GO:0006446	regulation of translational initiation	GO_BiologicalProcess-GOA_08.04.2016_08h58	5.41099e-05	0.00121311	1.88097e-08	2.39823e-07	[4, 6, 7, 8, 9]	Group46	27.5862	16	[Eif2ak1, Eif2ak3, Eif2ak4, Eif2b2, Eif2b5, Eif3c, Eif3d, Eif3f, Eif3k, Eif3m, Eif4a1, Eif4a2, Ncbp1, Nck1, Paip2b, Polr2g]
GO:0009156	ribonucleoside monophosphate biosynthetic process	GO_BiologicalProcess-GOA_08.04.2016_08h58	0.00334372	0.0219234	3.59391e-12	6.10964e-11	[6, 7, 8, 9]	Group58	19.5122	16	[ATP6, Atp5b, Atp5g3, Atp5h, Atp5l, Atp5o, Dhodh, Impdh2, Pid1, Pkm, Ppargc1a, Prtfdc1, Uck2, Uckl1, Umps, Vcp]
GO:1904029	regulation of cyclin-dependent protein kinase activity	GO_BiologicalProcess-GOA_08.04.2016_08h58	0.00428903	0.0252617	0.000159208	0.000738148	[4, 5, 7, 8, 9, 10]	Group51	19.0476	16	[Adam17, Anapc10, Camk2n1, Casp3, Ccnc, Ccnh, Ccnl1, Cdk5rap1, Cul3, Dus2, Fam58b, Fbxo31, Fbxo7, Nck1, Nell1, RGD1305645]
GO:0042773	ATP synthesis coupled electron transport	GO_BiologicalProcess-GOA_08.04.2016_08h58	1.36722e-05	0.000351932	3.59391e-12	6.10964e-11	[5, 6, 7, 9, 10, 11, 12]	Group58	31.9149	15	[Bdnf, CYTB, Coq9, Cox4i1, Cox5a, ND5, Ndufb8, Ndufs1, Pmpcb, Sdhaf2, Snca, Uqcr10, Uqcrb, Uqcrc1, Uqcrc2]
GO:0009201	ribonucleoside triphosphate biosynthetic process	GO_BiologicalProcess-GOA_08.04.2016_08h58	0.000368705	0.00449562	3.59391e-12	6.10964e-11	[6, 7, 8, 9]	Group58	24.5902	15	[ATP6, Atp5b, Atp5g3, Atp5h, Atp5l, Atp5o, Ctps1, Nme2, Nme7, Pid1, Pkm, Ppargc1a, Uck2, Uckl1, Vcp]
GO:0009201	ribonucleoside triphosphate biosynthetic process	GO_BiologicalProcess-GOA_08.04.2016_08h58	0.000368705	0.00449562	2.56857e-05	0.000163746	[6, 7, 8, 9]	Group50	24.5902	15	[ATP6, Atp5b, Atp5g3, Atp5h, Atp5l, Atp5o, Ctps1, Nme2, Nme7, Pid1, Pkm, Ppargc1a, Uck2, Uckl1, Vcp]
GO:0032436	positive regulation of proteasomal ubiquitin-dependent protein catabolic process	GO_BiologicalProcess-GOA_08.04.2016_08h58	0.000900671	0.00894238	3.69482e-15	1.88436e-13	[7, 8, 9, 10, 11, 12]	Group57	22.7273	15	[Anapc11, Bcap31, Cul3, Dnajb2, Dvl1, Gclc, Nkd2, Nsmce2, Rack1, Rchy1, Rnf114, Rnf180, Rnf19a, Stub1, Vcp]
GO:0032436	positive regulation of proteasomal ubiquitin-dependent protein catabolic process	GO_BiologicalProcess-GOA_08.04.2016_08h58	0.000900671	0.00894238	1.04262e-05	7.59626e-05	[7, 8, 9, 10, 11, 12]	Group54	22.7273	15	[Anapc11, Bcap31, Cul3, Dnajb2, Dvl1, Gclc, Nkd2, Nsmce2, Rack1, Rchy1, Rnf114, Rnf180, Rnf19a, Stub1, Vcp]
GO:1901606	alpha-amino acid catabolic process	GO_BiologicalProcess-GOA_08.04.2016_08h58	0.00575657	0.0312564	0.00361073	0.0054161	[5, 6, 7, 8, 9]	Group38	18.9873	15	[Abhd12, Ahcy, Arg2, Asrgl1, Ddah1, Dlst, Dtd1, Fah, Gcsh, Gls2, Glud1, Gstz1, Ivd, Mccc1, Mccc2]
GO:0030901	midbrain development	GO_BiologicalProcess-GOA_08.04.2016_08h58	0.0064903	0.0339155	0.0064903	0.00788107	[3, 4, 5, 6, 7, 8]	Group42	18.75	15	[Calm1, Ctnnb1, Fgf9, Fgfr1, G6pd, Hspa5, Ldha, Ndrg2, Ndufs3, Smad1, Uqcrq, Wls, Ywhae, Ywhah, Zfp148]
GO:0019674	NAD metabolic process	GO_BiologicalProcess-GOA_08.04.2016_08h58	3.93792e-06	0.000118994	4.47045e-13	1.13996e-11	[7, 8, 9, 10]	Group47	36.8421	14	[Dlst, Gpd2, Idh3B, Idh3a, Idh3g, Ldha, Ldhb, Mdh1, Mdh2, Ogdh, Pfkm, Pnp, Ppp2r2d, Vcp]
GO:0019674	NAD metabolic process	GO_BiologicalProcess-GOA_08.04.2016_08h58	3.93792e-06	0.000118994	3.59391e-12	6.10964e-11	[7, 8, 9, 10]	Group58	36.8421	14	[Dlst, Gpd2, Idh3B, Idh3a, Idh3g, Ldha, Ldhb, Mdh1, Mdh2, Ogdh, Pfkm, Pnp, Ppp2r2d, Vcp]
GO:0006383	transcription from RNA polymerase III promoter	GO_BiologicalProcess-GOA_08.04.2016_08h58	5.61885e-06	0.000162712	5.61885e-06	4.77602e-05	[6, 7, 8, 9, 10]	Group13	35.8974	14	[Gtf3c6, Polr1c, Polr2e, Polr2f, Polr2k, Polr3a, Polr3d, Polr3e, Polr3gl, Polr3h, Polr3k, Rptor, Snapc5, Zc3h8]
GO:0006414	translational elongation	GO_BiologicalProcess-GOA_08.04.2016_08h58	0.00141139	0.0119623	0.00141139	0.00257074	[5, 6, 7, 8]	Group14	22.5806	14	[Dtd1, Eef1a1, Eef1a2, Eef1b2, Eef2, Eif4a3, Eif5a, Gfm1, Gtpbp2, Iars, Nelfb, Rpl30, Rps5, Tufm]
GO:0051306	mitotic sister chromatid separation	GO_BiologicalProcess-GOA_08.04.2016_08h58	5.51295e-05	0.00119734	3.69482e-15	1.88436e-13	[5, 6, 7, 8]	Group57	31.7073	13	[Anapc10, Anapc11, Anapc15, Anapc4, Ccnb1, Csnk2a2, Cul3, Dync1li1, Klhl22, Nek6, Nsmce2, Ppp2r1a, Zfp207]
GO:0042775	mitochondrial ATP synthesis coupled electron transport	GO_BiologicalProcess-GOA_08.04.2016_08h58	0.000124612	0.00211233	3.59391e-12	6.10964e-11	[6, 7, 8, 10, 11, 12, 13]	Group58	29.5455	13	[Bdnf, CYTB, Coq9, Cox4i1, Cox5a, Ndufb8, Pmpcb, Sdhaf2, Snca, Uqcr10, Uqcrb, Uqcrc1, Uqcrc2]
GO:0031124	mRNA 3'-end processing	GO_BiologicalProcess-GOA_08.04.2016_08h58	0.000405702	0.00462235	0.000780198	0.00221056	[7, 8, 9]	Group52	26.5306	13	[App, Ccnb1, Cdk9, Cpsf1, Cpsf3, Leo1, Ncbp1, Pabpc1, Paf1, Polr2g, Ssu72, Supt5h, Tob1]
GO:0006354	DNA-templated transcription, elongation	GO_BiologicalProcess-GOA_08.04.2016_08h58	0.00157987	0.0127675	4.73465e-05	0.000241467	[6, 7, 8, 9, 10]	Group53	23.2143	13	[Ddx39b, Elp2, Elp3, Gtf2h5, Leo1, Nelfb, Paf1, Rnf8, Supt4h1, Supt5h, Supt6h, Tcea2, Wdr61]
GO:0006919	activation of cysteine-type endopeptidase activity involved in apoptotic process	GO_BiologicalProcess-GOA_08.04.2016_08h58	0.00304526	0.0203506	1.04262e-05	7.59626e-05	[6, 7, 8, 9, 10, 11, 12, 13]	Group54	21.6667	13	[Anp32b, Bid, Diablo, Dnaja3, F3, Ift57, Mtch1, Pdcd2, Pdcd6, Pmaip1, Rack1, Snca, Vcp]
GO:1903363	negative regulation of cellular protein catabolic process	GO_BiologicalProcess-GOA_08.04.2016_08h58	0.00411342	0.0244344	3.69482e-15	1.88436e-13	[5, 6, 7, 8]	Group57	20.9677	13	[Anapc15, Anxa2, Ccnb1, Csnk2a2, Dync1li1, Hsp90ab1, Klhl22, Nell1, Pdcl3, Sdcbp, Svip, Usp14, Zfp207]
GO:0006282	regulation of DNA repair	GO_BiologicalProcess-GOA_08.04.2016_08h58	0.00922254	0.0451385	0.0131782	0.0131782	[4, 5, 6, 7, 8]	Group34	19.1176	13	[Apbb1, Babam1, Cdk9, Ercc8, Fbxo18, Kdm1a, Ogg1, Otub1, Pcna, Rnf8, Setmar, Trim28, Ube2n]
GO:0030071	regulation of mitotic metaphase/anaphase transition	GO_BiologicalProcess-GOA_08.04.2016_08h58	8.2944e-05	0.00160128	3.69482e-15	1.88436e-13	[6, 7, 8, 9, 10, 11]	Group57	32.4324	12	[Anapc10, Anapc11, Anapc15, Anapc4, Ccnb1, Csnk2a2, Cul3, Dync1li1, Klhl22, Nek6, Nsmce2, Zfp207]
GO:0009206	purine ribonucleoside triphosphate biosynthetic process	GO_BiologicalProcess-GOA_08.04.2016_08h58	0.00348047	0.0219902	3.59391e-12	6.10964e-11	[7, 8, 9, 10]	Group58	22.2222	12	[ATP6, Atp5b, Atp5g3, Atp5h, Atp5l, Atp5o, Nme2, Nme7, Pid1, Pkm, Ppargc1a, Vcp]
GO:0006734	NADH metabolic process	GO_BiologicalProcess-GOA_08.04.2016_08h58	7.59706e-08	3.10586e-06	4.47045e-13	1.13996e-11	[8, 9, 10, 11]	Group47	61.1111	11	[Dlst, Gpd2, Idh3B, Idh3a, Idh3g, Mdh1, Mdh2, Ogdh, Pfkm, Ppp2r2d, Vcp]
GO:0006734	NADH metabolic process	GO_BiologicalProcess-GOA_08.04.2016_08h58	7.59706e-08	3.10586e-06	3.59391e-12	6.10964e-11	[8, 9, 10, 11]	Group58	61.1111	11	[Dlst, Gpd2, Idh3B, Idh3a, Idh3g, Mdh1, Mdh2, Ogdh, Pfkm, Ppp2r2d, Vcp]
GO:0002090	regulation of receptor internalization	GO_BiologicalProcess-GOA_08.04.2016_08h58	0.000167705	0.00242823	0.000192218	0.000754086	[4, 5, 6, 7, 8]	Group44	32.3529	11	[Anxa2, Arrb2, Atad1, Atxn2, Cd63, Dlg4, Drd2, Pick1, Plcg2, Ptpn5, Sdcbp]
GO:1904030	negative regulation of cyclin-dependent protein kinase activity	GO_BiologicalProcess-GOA_08.04.2016_08h58	0.000635834	0.00679853	0.000159208	0.000738148	[5, 6, 7, 8, 9, 10, 11]	Group51	28.2051	11	[Anapc10, Camk2n1, Casp3, Cdk5rap1, Cul3, Dus2, Fbxo31, Fbxo7, Nck1, Nell1, RGD1305645]
GO:1904030	negative regulation of cyclin-dependent protein kinase activity	GO_BiologicalProcess-GOA_08.04.2016_08h58	0.000635834	0.00679853	0.000921845	0.00223877	[5, 6, 7, 8, 9, 10, 11]	Group56	28.2051	11	[Anapc10, Camk2n1, Casp3, Cdk5rap1, Cul3, Dus2, Fbxo31, Fbxo7, Nck1, Nell1, RGD1305645]
GO:0032435	negative regulation of proteasomal ubiquitin-dependent protein catabolic process	GO_BiologicalProcess-GOA_08.04.2016_08h58	0.00188665	0.0145692	3.69482e-15	1.88436e-13	[7, 8, 9, 10, 11, 12]	Group57	25	11	[Anapc15, Ccnb1, Csnk2a2, Dync1li1, Hsp90ab1, Klhl22, Nell1, Sdcbp, Svip, Usp14, Zfp207]
GO:0000387	spliceosomal snRNP assembly	GO_BiologicalProcess-GOA_08.04.2016_08h58	0.000340172	0.00437814	0.00026854	0.000978252	[5, 6, 7, 8, 9, 10, 11, 12]	Group48	32.2581	10	[Clns1a, Gemin6, Prpf19, Prpf31, Prpf6, Prpf8, Smn1, Snrpd1, Snrpd3, Snrpf]
GO:0047496	vesicle transport along microtubule	GO_BiologicalProcess-GOA_08.04.2016_08h58	0.000597368	0.00659002	0.000804102	0.00215838	[5, 6, 7, 8]	Group37	30.303	10	[Ap3b1, Ap3b2, Ap3d1, Ap3m1, Bloc1s1, Bloc1s5, Dtnbp1, Dync1i1, Rab1a, Vamp7]
GO:0016925	protein sumoylation	GO_BiologicalProcess-GOA_08.04.2016_08h58	0.000997292	0.00949476	0.000997292	0.00221139	[8, 9]	Group22	28.5714	10	[Ctnnb1, Ifih1, Nsmce2, Rasd2, Rnf4, Sumo2, Sumo3, Tollip, Topors, Trim28]
GO:0015991	ATP hydrolysis coupled proton transport	GO_BiologicalProcess-GOA_08.04.2016_08h58	0.000997292	0.00949476	0.00555678	0.00726656	[5, 6, 7, 8, 9, 10, 11]	Group39	28.5714	10	[Atp1a1, Atp1a2, Atp1a3, Atp5b, Atp5g3, Atp6v0c, Atp6v0d1, Atp6v0e2, Atp6v1c1, Atp6v1f]
GO:0021762	substantia nigra development	GO_BiologicalProcess-GOA_08.04.2016_08h58	0.00159343	0.0127291	0.0064903	0.00788107	[4, 5, 6, 7, 8, 9]	Group42	27.027	10	[Calm1, Fgf9, G6pd, Hspa5, Ldha, Ndrg2, Ndufs3, Ywhae, Ywhah, Zfp148]
GO:0032784	regulation of DNA-templated transcription, elongation	GO_BiologicalProcess-GOA_08.04.2016_08h58	0.00244979	0.0173735	4.73465e-05	0.000241467	[6, 7, 8, 9, 10, 11]	Group53	25.641	10	[Ddx39b, Leo1, Nelfb, Paf1, Rnf8, Supt4h1, Supt5h, Supt6h, Tcea2, Wdr61]
GO:0006360	transcription from RNA polymerase I promoter	GO_BiologicalProcess-GOA_08.04.2016_08h58	0.00438696	0.0256213	0.00438696	0.00621485	[6, 7, 8, 9, 10]	Group12	23.8095	10	[Eif2ak3, Gtf2h5, Polr1c, Polr1e, Polr2e, Polr2f, Polr2k, Smarca4, Ubtf, Znrd1]
GO:0006368	transcription elongation from RNA polymerase II promoter	GO_BiologicalProcess-GOA_08.04.2016_08h58	0.00524882	0.0289518	4.73465e-05	0.000241467	[7, 8, 9, 10, 11]	Group53	23.2558	10	[Elp2, Elp3, Leo1, Nelfb, Paf1, Rnf8, Supt4h1, Supt5h, Supt6h, Wdr61]
GO:1903313	positive regulation of mRNA metabolic process	GO_BiologicalProcess-GOA_08.04.2016_08h58	0.00524882	0.0289518	0.000780198	0.00221056	[5, 6, 7, 8, 9]	Group52	23.2558	10	[Ccnb1, Cnot8, Leo1, Ncbp1, Pabpc1, Paf1, Polr2g, Prpf19, Tob1, Zc3hav1]
GO:0006754	ATP biosynthetic process	GO_BiologicalProcess-GOA_08.04.2016_08h58	0.0073655	0.0370944	3.59391e-12	6.10964e-11	[8, 9, 10, 11]	Group58	22.2222	10	[ATP6, Atp5b, Atp5g3, Atp5h, Atp5l, Atp5o, Pid1, Pkm, Ppargc1a, Vcp]
GO:0031440	regulation of mRNA 3'-end processing	GO_BiologicalProcess-GOA_08.04.2016_08h58	0.000371817	0.00445539	4.73465e-05	0.000241467	[6, 7, 8, 9, 10]	Group53	34.6154	9	[Ccnb1, Cdk9, Leo1, Ncbp1, Pabpc1, Paf1, Polr2g, Supt5h, Tob1]
GO:0031440	regulation of mRNA 3'-end processing	GO_BiologicalProcess-GOA_08.04.2016_08h58	0.000371817	0.00445539	0.000780198	0.00221056	[6, 7, 8, 9, 10]	Group52	34.6154	9	[Ccnb1, Cdk9, Leo1, Ncbp1, Pabpc1, Paf1, Polr2g, Supt5h, Tob1]
GO:0000460	maturation of 5.8S rRNA	GO_BiologicalProcess-GOA_08.04.2016_08h58	0.00120979	0.0107795	4.49526e-07	4.58517e-06	[6, 8, 9, 10]	Group49	30	9	[Bop1, Eif6, Exosc7, Exosc8, Las1l, Mphosph6, Nsa2, Pes1, Wdr37]
GO:0030521	androgen receptor signaling pathway	GO_BiologicalProcess-GOA_08.04.2016_08h58	0.00699575	0.0357503	0.0013922	0.0026297	[6, 7, 8, 9]	Group41	23.6842	9	[Arrb2, Dnaja1, Fkbp4, Med16, Med24, Med30, Prmt2, Rnf6, Smarca4]
GO:0006893	Golgi to plasma membrane transport	GO_BiologicalProcess-GOA_08.04.2016_08h58	0.00835954	0.0414991	0.00835954	0.00968946	[7, 8]	Group19	23.0769	9	[Arfrp1, Bbs2, Exoc1, Nsf, Optn, Rab31, Rack1, Vamp3, Vamp7]
GO:0044743	intracellular protein transmembrane import	GO_BiologicalProcess-GOA_08.04.2016_08h58	0.00835954	0.0414991	0.00835954	0.00968946	[5, 6, 7, 8]	Group35	23.0769	9	[Dnlz, Pex13, Pex2, Pex7, Timm10, Timm23, Tomm20, Tomm40, Tomm7]
GO:0051560	mitochondrial calcium ion homeostasis	GO_BiologicalProcess-GOA_08.04.2016_08h58	0.000164526	0.00243288	0.000167705	0.000712748	[9, 10]	Group45	42.1053	8	[Anxa6, Bcap31, Fis1, Immt, Micu1, Micu2, Rap1gds1, Tgm2]
GO:0008089	anterograde axonal transport	GO_BiologicalProcess-GOA_08.04.2016_08h58	0.00104858	0.0097168	0.000804102	0.00215838	[5, 7, 8]	Group37	33.3333	8	[Ap3b1, Ap3b2, Ap3d1, Ap3m1, Bloc1s1, Bloc1s5, Dtnbp1, Sod1]
GO:0045736	negative regulation of cyclin-dependent protein serine/threonine kinase activity	GO_BiologicalProcess-GOA_08.04.2016_08h58	0.00402004	0.0240856	0.000159208	0.000738148	[4, 5, 6, 7, 8, 9, 10, 11, 12]	Group51	27.5862	8	[Anapc10, Casp3, Cdk5rap1, Cul3, Fbxo31, Fbxo7, Nell1, RGD1305645]
GO:0045736	negative regulation of cyclin-dependent protein serine/threonine kinase activity	GO_BiologicalProcess-GOA_08.04.2016_08h58	0.00402004	0.0240856	0.000921845	0.00223877	[4, 5, 6, 7, 8, 9, 10, 11, 12]	Group56	27.5862	8	[Anapc10, Casp3, Cdk5rap1, Cul3, Fbxo31, Fbxo7, Nell1, RGD1305645]
GO:0006221	pyrimidine nucleotide biosynthetic process	GO_BiologicalProcess-GOA_08.04.2016_08h58	0.00504194	0.028489	3.59391e-12	6.10964e-11	[6, 7, 8, 9]	Group58	26.6667	8	[Ctps1, Dhodh, Erh, Nme2, Nme7, Uck2, Uckl1, Umps]
GO:0006221	pyrimidine nucleotide biosynthetic process	GO_BiologicalProcess-GOA_08.04.2016_08h58	0.00504194	0.028489	2.56857e-05	0.000163746	[6, 7, 8, 9]	Group50	26.6667	8	[Ctps1, Dhodh, Erh, Nme2, Nme7, Uck2, Uckl1, Umps]
GO:0006378	mRNA polyadenylation	GO_BiologicalProcess-GOA_08.04.2016_08h58	0.00625113	0.0334195	4.73465e-05	0.000241467	[6, 7, 8, 9, 10]	Group53	25.8065	8	[App, Cdk9, Cpsf1, Leo1, Ncbp1, Paf1, Ssu72, Supt5h]
GO:0006378	mRNA polyadenylation	GO_BiologicalProcess-GOA_08.04.2016_08h58	0.00625113	0.0334195	0.000780198	0.00221056	[6, 7, 8, 9, 10]	Group52	25.8065	8	[App, Cdk9, Cpsf1, Leo1, Ncbp1, Paf1, Ssu72, Supt5h]
GO:0050685	positive regulation of mRNA processing	GO_BiologicalProcess-GOA_08.04.2016_08h58	0.00766799	0.0383399	0.000780198	0.00221056	[5, 6, 7, 8, 9, 10]	Group52	25	8	[Ccnb1, Leo1, Ncbp1, Pabpc1, Paf1, Polr2g, Prpf19, Tob1]
GO:0032469	endoplasmic reticulum calcium ion homeostasis	GO_BiologicalProcess-GOA_08.04.2016_08h58	0.00156547	0.0129524	0.000167705	0.000712748	[9, 10]	Group45	35	7	[App, Bcap31, Fis1, Rap1gds1, Tgm2, Tmco1, Wfs1]
GO:0032786	positive regulation of DNA-templated transcription, elongation	GO_BiologicalProcess-GOA_08.04.2016_08h58	0.00216128	0.0161515	4.73465e-05	0.000241467	[6, 7, 8, 9, 10, 11, 12]	Group53	33.3333	7	[Ddx39b, Leo1, Paf1, Supt4h1, Supt5h, Supt6h, Wdr61]
GO:0046132	pyrimidine ribonucleoside biosynthetic process	GO_BiologicalProcess-GOA_08.04.2016_08h58	0.00291797	0.0196892	3.59391e-12	6.10964e-11	[7, 8, 9]	Group58	31.8182	7	[Ctps1, Dhodh, Nme2, Nme7, Uck2, Uckl1, Umps]
GO:0046132	pyrimidine ribonucleoside biosynthetic process	GO_BiologicalProcess-GOA_08.04.2016_08h58	0.00291797	0.0196892	2.56857e-05	0.000163746	[7, 8, 9]	Group50	31.8182	7	[Ctps1, Dhodh, Nme2, Nme7, Uck2, Uckl1, Umps]
GO:0002092	positive regulation of receptor internalization	GO_BiologicalProcess-GOA_08.04.2016_08h58	0.00386182	0.0233388	0.000192218	0.000754086	[4, 5, 6, 7, 8, 9]	Group44	30.4348	7	[Arrb2, Atad1, Cd63, Drd2, Pick1, Plcg2, Ptpn5]
GO:0031146	SCF-dependent proteasomal ubiquitin-dependent protein catabolic process	GO_BiologicalProcess-GOA_08.04.2016_08h58	0.00502022	0.0285988	0.00502022	0.00691976	[7, 8, 9, 10, 11]	Group29	29.1667	7	[Cul1, Fbxl20, Fbxo31, Fbxo9, Fbxw7, Rnf7, Skp1]
GO:0034243	regulation of transcription elongation from RNA polymerase II promoter	GO_BiologicalProcess-GOA_08.04.2016_08h58	0.00642132	0.0340673	4.73465e-05	0.000241467	[7, 8, 9, 10, 11, 12]	Group53	28	7	[Leo1, Nelfb, Paf1, Rnf8, Supt4h1, Supt6h, Wdr61]
GO:0018279	protein N-linked glycosylation via asparagine	GO_BiologicalProcess-GOA_08.04.2016_08h58	0.00642132	0.0340673	0.00642132	0.00798749	[5, 8, 9]	Group24	28	7	[Fut8, Rpn1, St3gal5, St6galnac3, Stt3b, Tusc3, Vcp]
GO:0014059	regulation of dopamine secretion	GO_BiologicalProcess-GOA_08.04.2016_08h58	0.0100658	0.0475901	0.0100658	0.0106949	[6, 7, 8, 9, 10, 11]	Group21	25.9259	7	[Chrna4, Chrnb2, Drd2, Dtnbp1, Gabbr1, Pcp4, Snca]
GO:0051561	positive regulation of mitochondrial calcium ion concentration	GO_BiologicalProcess-GOA_08.04.2016_08h58	4.24341e-05	0.000983056	0.000167705	0.000712748	[10, 11]	Group45	66.6667	6	[Bcap31, Fis1, Micu1, Micu2, Rap1gds1, Tgm2]
GO:0030007	cellular potassium ion homeostasis	GO_BiologicalProcess-GOA_08.04.2016_08h58	0.000364672	0.00452584	0.000623955	0.00187186	[8, 9]	Group40	50	6	[Atp1a1, Atp1a2, Atp1a3, Atp1b1, Atp1b3, Drd2]
GO:0043968	histone H2A acetylation	GO_BiologicalProcess-GOA_08.04.2016_08h58	0.00100617	0.00944979	0.00100617	0.0021381	[5, 6, 7, 8, 9, 10, 11, 12]	Group33	42.8571	6	[Dmap1, Epc1, Morf4l1, Ruvbl1, Ruvbl2, Yeats4]
GO:0006122	mitochondrial electron transport, ubiquinol to cytochrome c	GO_BiologicalProcess-GOA_08.04.2016_08h58	0.00227937	0.0163316	3.59391e-12	6.10964e-11	[5, 6, 7, 8, 9, 11, 12, 13, 14]	Group58	37.5	6	[CYTB, Pmpcb, Uqcr10, Uqcrb, Uqcrc1, Uqcrc2]
GO:0045540	regulation of cholesterol biosynthetic process	GO_BiologicalProcess-GOA_08.04.2016_08h58	0.00227937	0.0163316	0.00120979	0.00237305	[5, 6, 7, 8]	Group36	37.5	6	[Abcg1, Dhcr7, Por, Scap, Sec14l2, Sod1]
GO:0010893	positive regulation of steroid biosynthetic process	GO_BiologicalProcess-GOA_08.04.2016_08h58	0.0103061	0.048397	0.00120979	0.00237305	[5, 6, 7, 8]	Group36	28.5714	6	[Abcg1, Adora2b, Nr1d1, Por, Ppargc1a, Sec14l2]
GO:0008054	negative regulation of cyclin-dependent protein serine/threonine kinase by cyclin degradation	GO_BiologicalProcess-GOA_08.04.2016_08h58	0.000306792	0.0041004	0.000159208	0.000738148	[5, 6, 7, 8, 9, 10, 11, 12, 13]	Group51	62.5	5	[Anapc10, Cul3, Fbxo31, Nell1, RGD1305645]
GO:0019509	L-methionine biosynthetic process from methylthioadenosine	GO_BiologicalProcess-GOA_08.04.2016_08h58	0.000306792	0.0041004	0.000306792	0.00104309	[7, 8, 9, 10, 11, 12, 13, 14]	Group25	62.5	5	[Apip, Eif2b1, Eif2b2, Eif2b4, Enoph1]
GO:0036376	sodium ion export from cell	GO_BiologicalProcess-GOA_08.04.2016_08h58	0.00117679	0.0106217	0.000623955	0.00187186	[9, 10, 11]	Group40	50	5	[Atp1a1, Atp1a2, Atp1a3, Atp1b1, Atp1b3]
GO:0000338	protein deneddylation	GO_BiologicalProcess-GOA_08.04.2016_08h58	0.00117679	0.0106217	0.00117679	0.00240065	[6, 7, 8, 9]	Group10	50	5	[Cops4, Cops6, Cops7a, Gps1, Tor1a]
GO:0018216	peptidyl-arginine methylation	GO_BiologicalProcess-GOA_08.04.2016_08h58	0.0019925	0.0152174	0.0019925	0.00350405	[5, 6, 7, 8, 9]	Group23	45.4545	5	[Coprs, Fbxo11, Prmt1, Prmt2, Prmt8]
GO:0048261	negative regulation of receptor-mediated endocytosis	GO_BiologicalProcess-GOA_08.04.2016_08h58	0.00473728	0.02721	0.000192218	0.000754086	[4, 5, 6, 7, 8]	Group44	38.4615	5	[Anxa2, Atxn2, Dlg4, Picalm, Sdcbp]
GO:0006241	CTP biosynthetic process	GO_BiologicalProcess-GOA_08.04.2016_08h58	0.00681012	0.0353211	3.59391e-12	6.10964e-11	[8, 9, 10, 11]	Group58	35.7143	5	[Ctps1, Nme2, Nme7, Uck2, Uckl1]
GO:0006241	CTP biosynthetic process	GO_BiologicalProcess-GOA_08.04.2016_08h58	0.00681012	0.0353211	2.56857e-05	0.000163746	[8, 9, 10, 11]	Group50	35.7143	5	[Ctps1, Nme2, Nme7, Uck2, Uckl1]
GO:0030150	protein import into mitochondrial matrix	GO_BiologicalProcess-GOA_08.04.2016_08h58	0.00681012	0.0353211	0.00835954	0.00968946	[4, 5, 6, 7, 8, 9]	Group35	35.7143	5	[Dnlz, Timm23, Tomm20, Tomm40, Tomm7]
GO:1901070	guanosine-containing compound biosynthetic process	GO_BiologicalProcess-GOA_08.04.2016_08h58	0.00944242	0.0455728	3.59391e-12	6.10964e-11	[8, 9, 10]	Group58	33.3333	5	[Guk1, Impdh2, Nme2, Nme7, Prtfdc1]
GO:0071428	rRNA-containing ribonucleoprotein complex export from nucleus	GO_BiologicalProcess-GOA_08.04.2016_08h58	0.00944242	0.0455728	0.00944242	0.0107014	[5, 6, 7, 9]	Group05	33.3333	5	[Abce1, Eif6, Nup88, Ran, Rps28]
GO:0035024	negative regulation of Rho protein signal transduction	GO_BiologicalProcess-GOA_08.04.2016_08h58	0.00944242	0.0455728	0.00944242	0.0107014	[7, 8, 9, 10]	Group09	33.3333	5	[Cul3, Itga3, Itgb1, Kctd13, Tnfaip1]
GO:0035751	regulation of lysosomal lumen pH	GO_BiologicalProcess-GOA_08.04.2016_08h58	0.000964499	0.00931009	0.000964499	0.00223588	[7, 10, 11]	Group18	66.6667	4	[Atp6v0c, Ppt1, Tmem165, Tmem175]
GO:0032471	negative regulation of endoplasmic reticulum calcium ion concentration	GO_BiologicalProcess-GOA_08.04.2016_08h58	0.0020843	0.0157455	0.000167705	0.000712748	[10, 11]	Group45	57.1429	4	[Bcap31, Fis1, Rap1gds1, Tgm2]
GO:1902369	negative regulation of RNA catabolic process	GO_BiologicalProcess-GOA_08.04.2016_08h58	0.0020843	0.0157455	0.0020843	0.00354331	[5, 6, 7, 8, 9]	Group08	57.1429	4	[Lrpprc, Nbas, Pabpc1, Tob1]
GO:0006222	UMP biosynthetic process	GO_BiologicalProcess-GOA_08.04.2016_08h58	0.00386181	0.0235435	2.56857e-05	0.000163746	[8, 9, 10, 11]	Group50	50	4	[Dhodh, Uck2, Uckl1, Umps]
GO:0000244	spliceosomal tri-snRNP complex assembly	GO_BiologicalProcess-GOA_08.04.2016_08h58	0.00386181	0.0235435	0.00026854	0.000978252	[6, 7, 8, 9, 10, 11, 12, 13]	Group48	50	4	[Prpf19, Prpf31, Prpf6, Prpf8]
GO:1901409	positive regulation of phosphorylation of RNA polymerase II C-terminal domain	GO_BiologicalProcess-GOA_08.04.2016_08h58	0.00386181	0.0235435	0.00386181	0.0056272	[7, 8, 9, 10, 11, 12, 13, 14]	Group07	50	4	[Ccnc, Ccnh, Ccnl1, Fam58b]
GO:0006283	transcription-coupled nucleotide-excision repair	GO_BiologicalProcess-GOA_08.04.2016_08h58	0.00386181	0.0235435	0.00386181	0.0056272	[5, 7, 8, 9]	Group11	50	4	[Ercc2, Ercc8, Usp7, Xab2]
GO:0033182	regulation of histone ubiquitination	GO_BiologicalProcess-GOA_08.04.2016_08h58	0.00644146	0.0339153	0.0131782	0.0131782	[5, 6, 7, 8, 9, 10, 11]	Group34	44.4444	4	[Cdk9, Kdm1a, Otub1, Ube2n]
GO:0033523	histone H2B ubiquitination	GO_BiologicalProcess-GOA_08.04.2016_08h58	0.00995124	0.0473706	4.73465e-05	0.000241467	[5, 6, 7, 8, 9, 10, 11]	Group53	40	4	[Cdk9, Leo1, Paf1, Rnf8]
GO:0033523	histone H2B ubiquitination	GO_BiologicalProcess-GOA_08.04.2016_08h58	0.00995124	0.0473706	0.000780198	0.00221056	[5, 6, 7, 8, 9, 10, 11]	Group52	40	4	[Cdk9, Leo1, Paf1, Rnf8]
GO:0045899	positive regulation of RNA polymerase II transcriptional preinitiation complex assembly	GO_BiologicalProcess-GOA_08.04.2016_08h58	0.00995124	0.0473706	0.00995124	0.0107982	[6, 7, 8, 9, 10, 11, 12, 13, 14]	Group02	40	4	[Psmc2, Psmc3, Psmc4, Psmc5]
GO:0002183	cytoplasmic translational initiation	GO_BiologicalProcess-GOA_08.04.2016_08h58	0.00995124	0.0473706	0.00995124	0.0107982	[4, 7, 8, 9]	Group28	40	4	[Cdc123, Eif3d, Eif3m, Nck1]
GO:0006552	leucine catabolic process	GO_BiologicalProcess-GOA_08.04.2016_08h58	0.000806831	0.00812678	0.000806831	0.00205742	[6, 7, 8, 9, 10]	Group15	100	3	[Ivd, Mccc1, Mccc2]
GO:0045842	positive regulation of mitotic metaphase/anaphase transition	GO_BiologicalProcess-GOA_08.04.2016_08h58	0.0069848	0.0359588	0.0069848	0.00828429	[5, 6, 7, 8, 9, 10, 11, 12, 13]	Group01	60	3	[Anapc11, Cul3, Nsmce2]
GO:0051126	negative regulation of actin nucleation	GO_BiologicalProcess-GOA_08.04.2016_08h58	0.0069848	0.0359588	0.0069848	0.00828429	[6, 7, 8, 9, 10, 11, 12, 13, 14]	Group03	60	3	[Coro1a, Coro1b, Pick1]
GO:0006824	cobalt ion transport	GO_BiologicalProcess-GOA_08.04.2016_08h58	0.0069848	0.0359588	0.0069848	0.00828429	[7, 8, 9]	Group17	60	3	[Slc11a2, Slc30a5, Tcn2]
GO:0043320	natural killer cell degranulation	GO_BiologicalProcess-GOA_08.04.2016_08h58	0.0069848	0.0359588	0.0069848	0.00828429	[3, 4, 5, 6, 7, 8, 9, 10]	Group31	60	3	[Coro1a, Lamp1, Vamp7]
GO:0043456	regulation of pentose-phosphate shunt	GO_BiologicalProcess-GOA_08.04.2016_08h58	0.0069848	0.0359588	0.0069848	0.00828429	[4, 5, 6, 7, 8, 9, 10, 11, 12]	Group32	60	3	[Bpgm, Hsd11b1, Pgam1]
