## Supplementary material for "Distinct roles of *Bdnf I* and *Bdnf IV* transcript variant expression in hippocampal neurons": Table S6 (part 1 of 3)

### Sheet: Sheet 1 - BdnfI_Harmonizome_CTD
GeneSym	ensembl	external_gene	Disease	target_desc
AAAS	ENSRNOG00000013445	Aaas	Hepatomegaly	MESH:D006529
AAAS	ENSRNOG00000013445	Aaas	Drug-Induced Liver Injury	MESH:D056486
AAAS	ENSRNOG00000013445	Aaas	Liver Neoplasms, Experimental	MESH:D008114
AAAS	ENSRNOG00000013445	Aaas	Congenital Abnormalities	MESH:D000013
AAAS	ENSRNOG00000013445	Aaas	Carcinoma, Hepatocellular	MESH:D006528
AAAS	ENSRNOG00000013445	Aaas	Abnormalities, Drug-Induced	MESH:D000014
AAAS	ENSRNOG00000013445	Aaas	Neural Tube Defects	MESH:D009436
AAAS	ENSRNOG00000013445	Aaas	Hyperplasia	MESH:D006965
AAAS	ENSRNOG00000013445	Aaas	Precancerous Conditions	MESH:D011230
AAAS	ENSRNOG00000013445	Aaas	Liver Neoplasms	MESH:D008113
AAAS	ENSRNOG00000013445	Aaas	Achalasia Addisonianism Alacrimia syndrome	MESH:C536008
AAAS	ENSRNOG00000013445	Aaas	Infertility, Male	MESH:D007248
AAAS	ENSRNOG00000013445	Aaas	Hypertrophy	MESH:D006984
AAAS	ENSRNOG00000013445	Aaas	Inflammation	MESH:D007249
AAAS	ENSRNOG00000013445	Aaas	Adenoma, Liver Cell	MESH:D018248
AAAS	ENSRNOG00000013445	Aaas	Weight Loss	MESH:D015431
AAAS	ENSRNOG00000013445	Aaas	Kidney Diseases	MESH:D007674
AAAS	ENSRNOG00000013445	Aaas	Necrosis	MESH:D009336
AAAS	ENSRNOG00000013445	Aaas	Fibrosis	MESH:D005355
AAAS	ENSRNOG00000013445	Aaas	Fatty Liver	MESH:D005234
AAAS	ENSRNOG00000013445	Aaas	Heart Defects, Congenital	MESH:D006330
AAAS	ENSRNOG00000013445	Aaas	Prenatal Exposure Delayed Effects	MESH:D011297
AAAS	ENSRNOG00000013445	Aaas	Abnormalities, Multiple	MESH:D000015
AATK	ENSRNOG00000004392	Aatk	Liver Cirrhosis	MESH:D008103
AATK	ENSRNOG00000004392	Aatk	Hepatomegaly	MESH:D006529
AATK	ENSRNOG00000004392	Aatk	Learning Disorders	MESH:D007859
AATK	ENSRNOG00000004392	Aatk	Adenoma, Liver Cell	MESH:D018248
AATK	ENSRNOG00000004392	Aatk	Prenatal Exposure Delayed Effects	MESH:D011297
AATK	ENSRNOG00000004392	Aatk	Cell Transformation, Neoplastic	MESH:D002471
AATK	ENSRNOG00000004392	Aatk	Breast Neoplasms	MESH:D001943
AATK	ENSRNOG00000004392	Aatk	Kidney Diseases	MESH:D007674
AATK	ENSRNOG00000004392	Aatk	Inflammation	MESH:D007249
AATK	ENSRNOG00000004392	Aatk	Carcinoma, Hepatocellular	MESH:D006528
AATK	ENSRNOG00000004392	Aatk	Pain	MESH:D010146
AATK	ENSRNOG00000004392	Aatk	Neurobehavioral Manifestations	MESH:D019954
AATK	ENSRNOG00000004392	Aatk	Hypertrophy	MESH:D006984
AATK	ENSRNOG00000004392	Aatk	Cognition Disorders	MESH:D003072
AATK	ENSRNOG00000004392	Aatk	Atherosclerosis	MESH:D050197
AATK	ENSRNOG00000004392	Aatk	Weight Loss	MESH:D015431
AATK	ENSRNOG00000004392	Aatk	Fatty Liver	MESH:D005234
AATK	ENSRNOG00000004392	Aatk	Pruritus	MESH:D011537
AATK	ENSRNOG00000004392	Aatk	Hypertension	MESH:D006973
AATK	ENSRNOG00000004392	Aatk	Intestinal Neoplasms	MESH:D007414
AATK	ENSRNOG00000004392	Aatk	Insulin Resistance	MESH:D007333
AATK	ENSRNOG00000004392	Aatk	Weight Gain	MESH:D015430
AATK	ENSRNOG00000004392	Aatk	Hyperglycemia	MESH:D006943
AATK	ENSRNOG00000004392	Aatk	Nervous System Malformations	MESH:D009421
AATK	ENSRNOG00000004392	Aatk	Disease Models, Animal	MESH:D004195
AATK	ENSRNOG00000004392	Aatk	Lung Diseases	MESH:D008171
AATK	ENSRNOG00000004392	Aatk	Hypertriglyceridemia	MESH:D015228
AATK	ENSRNOG00000004392	Aatk	Necrosis	MESH:D009336
AATK	ENSRNOG00000004392	Aatk	Infertility, Female	MESH:D007247
AATK	ENSRNOG00000004392	Aatk	Precancerous Conditions	MESH:D011230
AATK	ENSRNOG00000004392	Aatk	Neural Tube Defects	MESH:D009436
AATK	ENSRNOG00000004392	Aatk	Liver Neoplasms	MESH:D008113
AATK	ENSRNOG00000004392	Aatk	Liver Neoplasms, Experimental	MESH:D008114
AATK	ENSRNOG00000004392	Aatk	Acute Kidney Injury	MESH:D058186
AATK	ENSRNOG00000004392	Aatk	Pulmonary Edema	MESH:D011654
AATK	ENSRNOG00000004392	Aatk	Arteriosclerosis	MESH:D001161
AATK	ENSRNOG00000004392	Aatk	Hyperplasia	MESH:D006965
AATK	ENSRNOG00000004392	Aatk	Urinary Bladder Neoplasms	MESH:D001749
AATK	ENSRNOG00000004392	Aatk	Edema	MESH:D004487
AATK	ENSRNOG00000004392	Aatk	Pancreatic Neoplasms	MESH:D010190
AATK	ENSRNOG00000004392	Aatk	Drug-Induced Liver Injury	MESH:D056486
AATK	ENSRNOG00000004392	Aatk	Liver Diseases	MESH:D008107
AATK	ENSRNOG00000004392	Aatk	Memory Disorders	MESH:D008569
AATK	ENSRNOG00000004392	Aatk	Drug-Related Side Effects and Adverse Reactions	MESH:D064420
ABCA5	ENSRNOG00000004378	Abca5	Thrombocytopenia	MESH:D013921
ABCA5	ENSRNOG00000004378	Abca5	Movement Disorders	MESH:D009069
ABCA5	ENSRNOG00000004378	Abca5	Inflammation	MESH:D007249
ABCA5	ENSRNOG00000004378	Abca5	Neural Tube Defects	MESH:D009436
ABCA5	ENSRNOG00000004378	Abca5	Nerve Degeneration	MESH:D009410
ABCA5	ENSRNOG00000004378	Abca5	Acute Kidney Injury	MESH:D058186
ABCA5	ENSRNOG00000004378	Abca5	Cell Transformation, Neoplastic	MESH:D002471
ABCA5	ENSRNOG00000004378	Abca5	Cleft Lip	MESH:D002971
ABCA5	ENSRNOG00000004378	Abca5	Hypertension	MESH:D006973
ABCA5	ENSRNOG00000004378	Abca5	Congenital Abnormalities	MESH:D000013
ABCA5	ENSRNOG00000004378	Abca5	Liver Neoplasms	MESH:D008113
ABCA5	ENSRNOG00000004378	Abca5	Carcinoma	MESH:D002277
ABCA5	ENSRNOG00000004378	Abca5	Prenatal Injuries	MESH:D049188
ABCA5	ENSRNOG00000004378	Abca5	Carcinoma, Squamous Cell	MESH:D002294
ABCA5	ENSRNOG00000004378	Abca5	Precancerous Conditions	MESH:D011230
ABCA5	ENSRNOG00000004378	Abca5	Drug-Induced Liver Injury	MESH:D056486
ABCA5	ENSRNOG00000004378	Abca5	Neutropenia	MESH:D009503
ABCA5	ENSRNOG00000004378	Abca5	Glucose Intolerance	MESH:D018149
ABCA5	ENSRNOG00000004378	Abca5	Memory Disorders	MESH:D008569
ABCA5	ENSRNOG00000004378	Abca5	Drug-Related Side Effects and Adverse Reactions	MESH:D064420
ABCA5	ENSRNOG00000004378	Abca5	Immune System Diseases	MESH:D007154
ABCA5	ENSRNOG00000004378	Abca5	Respiratory Sounds	MESH:D012135
ABCA5	ENSRNOG00000004378	Abca5	Non-alcoholic Fatty Liver Disease	MESH:D065626
ABCA5	ENSRNOG00000004378	Abca5	Multiple Myeloma	MESH:D009101
ABCA5	ENSRNOG00000004378	Abca5	Neurobehavioral Manifestations	MESH:D019954
ABCA5	ENSRNOG00000004378	Abca5	Nervous System Diseases	MESH:D009422
ABCA5	ENSRNOG00000004378	Abca5	Liver Cirrhosis	MESH:D008103
ABCA5	ENSRNOG00000004378	Abca5	Myocardial Infarction	MESH:D009203
ABCA5	ENSRNOG00000004378	Abca5	Skin Neoplasms	MESH:D012878
ABCA5	ENSRNOG00000004378	Abca5	Stomach Neoplasms	MESH:D013274
ABCA5	ENSRNOG00000004378	Abca5	Uterine Neoplasms	MESH:D014594
ABCA5	ENSRNOG00000004378	Abca5	Prostatic Neoplasms	MESH:D011471
ABCA5	ENSRNOG00000004378	Abca5	Coma	MESH:D003128
ABCA5	ENSRNOG00000004378	Abca5	Uterine Cervical Neoplasms	MESH:D002583
ABCA5	ENSRNOG00000004378	Abca5	Disease Models, Animal	MESH:D004195
ABCA5	ENSRNOG00000004378	Abca5	Abnormalities, Drug-Induced	MESH:D000014
ABCA5	ENSRNOG00000004378	Abca5	Fatty Liver	MESH:D005234
ABCA5	ENSRNOG00000004378	Abca5	Neoplasms	MESH:D009369
ABCA5	ENSRNOG00000004378	Abca5	Fetal Growth Retardation	MESH:D005317
ABCA5	ENSRNOG00000004378	Abca5	Mucositis	MESH:D052016
ABCA5	ENSRNOG00000004378	Abca5	Neurotoxicity Syndromes	MESH:D020258
ABCA5	ENSRNOG00000004378	Abca5	Spinal Cord Diseases	MESH:D013118
ABCA5	ENSRNOG00000004378	Abca5	Hearing Loss, Sensorineural	MESH:D006319
ABCA5	ENSRNOG00000004378	Abca5	Motor Skills Disorders	MESH:D019957
ABCA5	ENSRNOG00000004378	Abca5	Necrosis	MESH:D009336
ABCA5	ENSRNOG00000004378	Abca5	Fibrosis	MESH:D005355
ABCA5	ENSRNOG00000004378	Abca5	Atrophy	MESH:D001284
ABCA5	ENSRNOG00000004378	Abca5	Death	MESH:D003643
ABCA5	ENSRNOG00000004378	Abca5	Edema	MESH:D004487
ABCA5	ENSRNOG00000004378	Abca5	Hematologic Diseases	MESH:D006402
ABCA5	ENSRNOG00000004378	Abca5	Hyperglycemia	MESH:D006943
ABCA5	ENSRNOG00000004378	Abca5	Weight Loss	MESH:D015431
ABCA5	ENSRNOG00000004378	Abca5	Hemorrhage	MESH:D006470
ABCA5	ENSRNOG00000004378	Abca5	Agranulocytosis	MESH:D000380
ABCA5	ENSRNOG00000004378	Abca5	Lung Diseases	MESH:D008171
ABCA5	ENSRNOG00000004378	Abca5	Fetal Death	MESH:D005313
ABCA5	ENSRNOG00000004378	Abca5	Eye Abnormalities	MESH:D005124
ABCA5	ENSRNOG00000004378	Abca5	Breast Neoplasms	MESH:D001943
ABCA5	ENSRNOG00000004378	Abca5	Vomiting	MESH:D014839
ABCA5	ENSRNOG00000004378	Abca5	Somatosensory Disorders	MESH:D020886
ABCA5	ENSRNOG00000004378	Abca5	Proteinuria	MESH:D011507
ABCA5	ENSRNOG00000004378	Abca5	Liver Diseases	MESH:D008107
ABCA5	ENSRNOG00000004378	Abca5	Poisoning	MESH:D011041
ABCA5	ENSRNOG00000004378	Abca5	Gastrointestinal Diseases	MESH:D005767
ABCA5	ENSRNOG00000004378	Abca5	Hyperplasia	MESH:D006965
ABCA5	ENSRNOG00000004378	Abca5	Learning Disorders	MESH:D007859
ABCA5	ENSRNOG00000004378	Abca5	Kidney Diseases	MESH:D007674
ABCA5	ENSRNOG00000004378	Abca5	Pneumonia	MESH:D011014
ABCA5	ENSRNOG00000004378	Abca5	Cardiomyopathies	MESH:D009202
ABCA5	ENSRNOG00000004378	Abca5	Lung Neoplasms	MESH:D008175
ABCA5	ENSRNOG00000004378	Abca5	Tremor	MESH:D014202
ABCA5	ENSRNOG00000004378	Abca5	Ataxia	MESH:D001259
ABCA5	ENSRNOG00000004378	Abca5	Abnormalities, Multiple	MESH:D000015
ABCA5	ENSRNOG00000004378	Abca5	Hepatomegaly	MESH:D006529
ABCA5	ENSRNOG00000004378	Abca5	Skin Diseases	MESH:D012871
ABCA5	ENSRNOG00000004378	Abca5	Alopecia	MESH:D000505
ABCA5	ENSRNOG00000004378	Abca5	Demyelinating Diseases	MESH:D003711
ABCA5	ENSRNOG00000004378	Abca5	Neoplasm Metastasis	MESH:D009362
ABCA5	ENSRNOG00000004378	Abca5	Nausea	MESH:D009325
ABCA5	ENSRNOG00000004378	Abca5	Prenatal Exposure Delayed Effects	MESH:D011297
ABCA5	ENSRNOG00000004378	Abca5	Vascular Malformations	MESH:D054079
ABCA5	ENSRNOG00000004378	Abca5	Urinary Bladder Neoplasms	MESH:D001749
ABCA5	ENSRNOG00000004378	Abca5	Oligospermia	MESH:D009845
ABCA5	ENSRNOG00000004378	Abca5	Adenocarcinoma	MESH:D000230
ABCA5	ENSRNOG00000004378	Abca5	Paresthesia	MESH:D010292
ABCA5	ENSRNOG00000004378	Abca5	Melanoma	MESH:D008545
ABCA5	ENSRNOG00000004378	Abca5	Diarrhea	MESH:D003967
ABCA5	ENSRNOG00000004378	Abca5	Paresis	MESH:D010291
ABCA5	ENSRNOG00000004378	Abca5	Micronuclei, Chromosome-Defective	MESH:D048629
ABCA5	ENSRNOG00000004378	Abca5	Chromosome Aberrations	MESH:D002869
ABCA5	ENSRNOG00000004378	Abca5	Brain Diseases	MESH:D001927
ABCA5	ENSRNOG00000004378	Abca5	Colorectal Neoplasms	MESH:D015179
ABCA5	ENSRNOG00000004378	Abca5	Ovarian Neoplasms	MESH:D010051
ABCA5	ENSRNOG00000004378	Abca5	Heart Defects, Congenital	MESH:D006330
ABCA5	ENSRNOG00000004378	Abca5	Carcinoma, Hepatocellular	MESH:D006528
ABCA5	ENSRNOG00000004378	Abca5	Glioblastoma	MESH:D005909
ABCA5	ENSRNOG00000004378	Abca5	Cleft Palate	MESH:D002972
ABCA5	ENSRNOG00000004378	Abca5	Nervous System Malformations	MESH:D009421
ABCA5	ENSRNOG00000004378	Abca5	Neoplasms, Experimental	MESH:D009374
ABCA5	ENSRNOG00000004378	Abca5	Heart Diseases	MESH:D006331
ABCA5	ENSRNOG00000004378	Abca5	Anemia	MESH:D000740
ABCA5	ENSRNOG00000004378	Abca5	Liver Neoplasms, Experimental	MESH:D008114
ABCA5	ENSRNOG00000004378	Abca5	Diabetes Mellitus	MESH:D003920
ABCA5	ENSRNOG00000004378	Abca5	Muscle Weakness	MESH:D018908
ABCA5	ENSRNOG00000004378	Abca5	Cognition Disorders	MESH:D003072
ABCA5	ENSRNOG00000004378	Abca5	Pancreatic Neoplasms	MESH:D010190
ABCA5	ENSRNOG00000004378	Abca5	Respiratory Tract Diseases	MESH:D012140
ABCA5	ENSRNOG00000004378	Abca5	Depressive Disorder	MESH:D003866
ABCA7	ENSRNOG00000012939	Abca7	Hemorrhage	MESH:D006470
ABCA7	ENSRNOG00000012939	Abca7	Poisoning	MESH:D011041
ABCA7	ENSRNOG00000012939	Abca7	Necrosis	MESH:D009336
ABCA7	ENSRNOG00000012939	Abca7	Lung Diseases	MESH:D008171
ABCA7	ENSRNOG00000012939	Abca7	Disease Progression	MESH:D018450
ABCA7	ENSRNOG00000012939	Abca7	Neoplasms	MESH:D009369
ABCA7	ENSRNOG00000012939	Abca7	Brain Diseases	MESH:D001927
ABCA7	ENSRNOG00000012939	Abca7	Kidney Diseases	MESH:D007674
ABCA7	ENSRNOG00000012939	Abca7	Blood Coagulation Disorders	MESH:D001778
ABCA7	ENSRNOG00000012939	Abca7	Leukopenia	MESH:D007970
ABCA7	ENSRNOG00000012939	Abca7	Heart Failure	MESH:D006333
ABCA7	ENSRNOG00000012939	Abca7	Acute Kidney Injury	MESH:D058186
ABCA7	ENSRNOG00000012939	Abca7	Drug-Induced Liver Injury	MESH:D056486
ABCA7	ENSRNOG00000012939	Abca7	Heart Diseases	MESH:D006331
ABCA7	ENSRNOG00000012939	Abca7	Fatty Liver	MESH:D005234
ABCA7	ENSRNOG00000012939	Abca7	Drug-Related Side Effects and Adverse Reactions	MESH:D064420
ABCA7	ENSRNOG00000012939	Abca7	Hypertrophy	MESH:D006984
ABCA7	ENSRNOG00000012939	Abca7	Skin Diseases	MESH:D012871
ABCA7	ENSRNOG00000012939	Abca7	Fibrosis	MESH:D005355
ABCA7	ENSRNOG00000012939	Abca7	Cardiovascular Abnormalities	MESH:D018376
ABCA7	ENSRNOG00000012939	Abca7	Anorexia	MESH:D000855
ABCA7	ENSRNOG00000012939	Abca7	Edema	MESH:D004487
ABCA7	ENSRNOG00000012939	Abca7	Nausea	MESH:D009325
ABCA7	ENSRNOG00000012939	Abca7	Proteinuria	MESH:D011507
ABCA7	ENSRNOG00000012939	Abca7	Prenatal Exposure Delayed Effects	MESH:D011297
ABCA7	ENSRNOG00000012939	Abca7	Liver Neoplasms	MESH:D008113
ABCA7	ENSRNOG00000012939	Abca7	Ovarian Neoplasms	MESH:D010051
ABCA7	ENSRNOG00000012939	Abca7	Precancerous Conditions	MESH:D011230
ABCA7	ENSRNOG00000012939	Abca7	Carcinoma, Hepatocellular	MESH:D006528
ABCA7	ENSRNOG00000012939	Abca7	Prostatic Diseases	MESH:D011469
ABCA7	ENSRNOG00000012939	Abca7	Urinary Bladder Neoplasms	MESH:D001749
ABCA7	ENSRNOG00000012939	Abca7	Hepatomegaly	MESH:D006529
ABCA7	ENSRNOG00000012939	Abca7	Inflammation	MESH:D007249
ABCA7	ENSRNOG00000012939	Abca7	Weight Loss	MESH:D015431
ABCA7	ENSRNOG00000012939	Abca7	Micronuclei, Chromosome-Defective	MESH:D048629
ABCA7	ENSRNOG00000012939	Abca7	Cognition Disorders	MESH:D003072
ABCA7	ENSRNOG00000012939	Abca7	Abnormalities, Drug-Induced	MESH:D000014
ABCA7	ENSRNOG00000012939	Abca7	Weight Gain	MESH:D015430
ABCA7	ENSRNOG00000012939	Abca7	Anemia	MESH:D000740
ABCA7	ENSRNOG00000012939	Abca7	Vomiting	MESH:D014839
ABCA7	ENSRNOG00000012939	Abca7	Learning Disorders	MESH:D007859
ABCA7	ENSRNOG00000012939	Abca7	Alzheimer Disease	MESH:D000544
ABL1	ENSRNOG00000047356	Abl1	Weight Gain	MESH:D015430
ABL1	ENSRNOG00000047356	Abl1	Renal Insufficiency	MESH:D051437
ABL1	ENSRNOG00000047356	Abl1	Status Epilepticus	MESH:D013226
ABL1	ENSRNOG00000047356	Abl1	Glucose Intolerance	MESH:D018149
ABL1	ENSRNOG00000047356	Abl1	Fever	MESH:D005334
ABL1	ENSRNOG00000047356	Abl1	Ovarian Neoplasms	MESH:D010051
ABL1	ENSRNOG00000047356	Abl1	Blood Coagulation Disorders	MESH:D001778
ABL1	ENSRNOG00000047356	Abl1	Hypertension	MESH:D006973
ABL1	ENSRNOG00000047356	Abl1	Headache	MESH:D006261
ABL1	ENSRNOG00000047356	Abl1	Urinary Bladder Diseases	MESH:D001745
ABL1	ENSRNOG00000047356	Abl1	Nerve Degeneration	MESH:D009410
ABL1	ENSRNOG00000047356	Abl1	Uterine Cervical Neoplasms	MESH:D002583
ABL1	ENSRNOG00000047356	Abl1	Thrombocytopenia	MESH:D013921
ABL1	ENSRNOG00000047356	Abl1	Acidosis	MESH:D000138
ABL1	ENSRNOG00000047356	Abl1	Ischemia	MESH:D007511
ABL1	ENSRNOG00000047356	Abl1	Vascular Diseases	MESH:D014652
ABL1	ENSRNOG00000047356	Abl1	Prenatal Exposure Delayed Effects	MESH:D011297
ABL1	ENSRNOG00000047356	Abl1	Hematuria	MESH:D006417
ABL1	ENSRNOG00000047356	Abl1	Pruritus	MESH:D011537
ABL1	ENSRNOG00000047356	Abl1	Movement Disorders	MESH:D009069
ABL1	ENSRNOG00000047356	Abl1	Brain Ischemia	MESH:D002545
ABL1	ENSRNOG00000047356	Abl1	Chromosome Aberrations	MESH:D002869
ABL1	ENSRNOG00000047356	Abl1	Pain	MESH:D010146
ABL1	ENSRNOG00000047356	Abl1	Nervous System Diseases	MESH:D009422
ABL1	ENSRNOG00000047356	Abl1	Neoplasm Invasiveness	MESH:D009361
ABL1	ENSRNOG00000047356	Abl1	Melanoma	MESH:D008545
ABL1	ENSRNOG00000047356	Abl1	Urogenital Abnormalities	MESH:D014564
ABL1	ENSRNOG00000047356	Abl1	Migraine Disorders	MESH:D008881
ABL1	ENSRNOG00000047356	Abl1	Carcinogenesis	MESH:D063646
ABL1	ENSRNOG00000047356	Abl1	Hyperglycemia	MESH:D006943
ABL1	ENSRNOG00000047356	Abl1	Pericardial Effusion	MESH:D010490
ABL1	ENSRNOG00000047356	Abl1	Neutropenia	MESH:D009503
ABL1	ENSRNOG00000047356	Abl1	Colonic Neoplasms	MESH:D003110
ABL1	ENSRNOG00000047356	Abl1	Myocardial Infarction	MESH:D009203
ABL1	ENSRNOG00000047356	Abl1	Multiple Myeloma	MESH:D009101
ABL1	ENSRNOG00000047356	Abl1	Diarrhea	MESH:D003967
ABL1	ENSRNOG00000047356	Abl1	Mammary Neoplasms, Experimental	MESH:D008325
ABL1	ENSRNOG00000047356	Abl1	Memory Disorders	MESH:D008569
ABL1	ENSRNOG00000047356	Abl1	Weight Loss	MESH:D015431
ABL1	ENSRNOG00000047356	Abl1	Poisoning	MESH:D011041
ABL1	ENSRNOG00000047356	Abl1	Seizures	MESH:D012640
ABL1	ENSRNOG00000047356	Abl1	Acute Kidney Injury	MESH:D058186
ABL1	ENSRNOG00000047356	Abl1	Hyperalgesia	MESH:D006930
ABL1	ENSRNOG00000047356	Abl1	Micronuclei, Chromosome-Defective	MESH:D048629
ABL1	ENSRNOG00000047356	Abl1	Depressive Disorder	MESH:D003866
ABL1	ENSRNOG00000047356	Abl1	Leukemia, Myelogenous, Chronic, BCR-ABL Positive	MESH:D015464
ABL1	ENSRNOG00000047356	Abl1	Abnormalities, Multiple	MESH:D000015
ABL1	ENSRNOG00000047356	Abl1	Kidney Diseases	MESH:D007674
ABL1	ENSRNOG00000047356	Abl1	Neoplasms, Experimental	MESH:D009374
ABL1	ENSRNOG00000047356	Abl1	Liver Cirrhosis	MESH:D008103
ABL1	ENSRNOG00000047356	Abl1	Intestinal Diseases	MESH:D007410
ABL1	ENSRNOG00000047356	Abl1	Central Nervous System Diseases	MESH:D002493
ABL1	ENSRNOG00000047356	Abl1	Atherosclerosis	MESH:D050197
ABL1	ENSRNOG00000047356	Abl1	Bone Diseases	MESH:D001847
ABL1	ENSRNOG00000047356	Abl1	Fibrosis	MESH:D005355
ABL1	ENSRNOG00000047356	Abl1	Cardiomyopathies	MESH:D009202
ABL1	ENSRNOG00000047356	Abl1	Cardiovascular Diseases	MESH:D002318
ABL1	ENSRNOG00000047356	Abl1	Leukemia, Myeloid, Acute	MESH:D015470
ABL1	ENSRNOG00000047356	Abl1	Fetal Growth Retardation	MESH:D005317
ABL1	ENSRNOG00000047356	Abl1	Learning Disorders	MESH:D007859
ABL1	ENSRNOG00000047356	Abl1	Hypertriglyceridemia	MESH:D015228
ABL1	ENSRNOG00000047356	Abl1	Carcinoma, Squamous Cell	MESH:D002294
ABL1	ENSRNOG00000047356	Abl1	Edema	MESH:D004487
ABL1	ENSRNOG00000047356	Abl1	Heart Diseases	MESH:D006331
ABL1	ENSRNOG00000047356	Abl1	Disease Models, Animal	MESH:D004195
ABL1	ENSRNOG00000047356	Abl1	Breast Neoplasms	MESH:D001943
ABL1	ENSRNOG00000047356	Abl1	Ventricular Dysfunction	MESH:D018754
ABL1	ENSRNOG00000047356	Abl1	Paresthesia	MESH:D010292
ABL1	ENSRNOG00000047356	Abl1	Neurotoxicity Syndromes	MESH:D020258
ABL1	ENSRNOG00000047356	Abl1	Lung Neoplasms	MESH:D008175
ABL1	ENSRNOG00000047356	Abl1	Brain Edema	MESH:D001929
ABL1	ENSRNOG00000047356	Abl1	Leukopenia	MESH:D007970
ABL1	ENSRNOG00000047356	Abl1	Drug-Induced Liver Injury	MESH:D056486
ABL1	ENSRNOG00000047356	Abl1	Thrombosis	MESH:D013927
ABL1	ENSRNOG00000047356	Abl1	Anemia	MESH:D000740
ABL1	ENSRNOG00000047356	Abl1	Precancerous Conditions	MESH:D011230
ABL1	ENSRNOG00000047356	Abl1	Carcinoma	MESH:D002277
ABL1	ENSRNOG00000047356	Abl1	Erectile Dysfunction	MESH:D007172
ABL1	ENSRNOG00000047356	Abl1	Infertility, Female	MESH:D007247
ABL1	ENSRNOG00000047356	Abl1	Anorexia	MESH:D000855
ABL1	ENSRNOG00000047356	Abl1	Cholestasis	MESH:D002779
ABL1	ENSRNOG00000047356	Abl1	Leukemia, Promyelocytic, Acute	MESH:D015473
ABL1	ENSRNOG00000047356	Abl1	Liver Failure	MESH:D017093
ABL1	ENSRNOG00000047356	Abl1	Hyperlipidemias	MESH:D006949
ABL1	ENSRNOG00000047356	Abl1	Neovascularization, Pathologic	MESH:D009389
ABL1	ENSRNOG00000047356	Abl1	Drug Eruptions	MESH:D003875
ABL1	ENSRNOG00000047356	Abl1	Hepatitis	MESH:D006505
ABL1	ENSRNOG00000047356	Abl1	Drug Hypersensitivity	MESH:D004342
ABL1	ENSRNOG00000047356	Abl1	Hepatomegaly	MESH:D006529
ABL1	ENSRNOG00000047356	Abl1	Drug-Related Side Effects and Adverse Reactions	MESH:D064420
ABL1	ENSRNOG00000047356	Abl1	Inflammation	MESH:D007249
ABL1	ENSRNOG00000047356	Abl1	Hypophosphatemia	MESH:D017674
ABL1	ENSRNOG00000047356	Abl1	Osteosarcoma	MESH:D012516
ABL1	ENSRNOG00000047356	Abl1	Pneumonia	MESH:D011014
ABL1	ENSRNOG00000047356	Abl1	Neoplasms	MESH:D009369
ABL1	ENSRNOG00000047356	Abl1	Myocardial Ischemia	MESH:D017202
ABL1	ENSRNOG00000047356	Abl1	Mammary Neoplasms, Animal	MESH:D015674
ABL1	ENSRNOG00000047356	Abl1	Necrosis	MESH:D009336
ABL1	ENSRNOG00000047356	Abl1	Prenatal Injuries	MESH:D049188
ABL1	ENSRNOG00000047356	Abl1	Pancreatic Neoplasms	MESH:D010190
ABL1	ENSRNOG00000047356	Abl1	Reperfusion Injury	MESH:D015427
ABL1	ENSRNOG00000047356	Abl1	Prostatic Neoplasms	MESH:D011471
ABL1	ENSRNOG00000047356	Abl1	Alopecia	MESH:D000505
ABL1	ENSRNOG00000047356	Abl1	Glioblastoma	MESH:D005909
ABL1	ENSRNOG00000047356	Abl1	Liver Diseases	MESH:D008107
ABL1	ENSRNOG00000047356	Abl1	Atrophy	MESH:D001284
ABL1	ENSRNOG00000047356	Abl1	Neural Tube Defects	MESH:D009436
ABL1	ENSRNOG00000047356	Abl1	Coma	MESH:D003128
ABL1	ENSRNOG00000047356	Abl1	Cataract	MESH:D002386
ABL1	ENSRNOG00000047356	Abl1	Immune System Diseases	MESH:D007154
ABL1	ENSRNOG00000047356	Abl1	Fatigue	MESH:D005221
ABL1	ENSRNOG00000047356	Abl1	Lung Diseases	MESH:D008171
ABL1	ENSRNOG00000047356	Abl1	Bone Resorption	MESH:D001862
ABL1	ENSRNOG00000047356	Abl1	Brain Diseases	MESH:D001927
ABL1	ENSRNOG00000047356	Abl1	Angioedema	MESH:D000799
ABL1	ENSRNOG00000047356	Abl1	Skin Neoplasms	MESH:D012878
ABL1	ENSRNOG00000047356	Abl1	Heart Defects, Congenital	MESH:D006330
ABL1	ENSRNOG00000047356	Abl1	Bradycardia	MESH:D001919
ABL1	ENSRNOG00000047356	Abl1	Anemia, Hemolytic	MESH:D000743
ABL1	ENSRNOG00000047356	Abl1	Vomiting	MESH:D014839
ABL1	ENSRNOG00000047356	Abl1	Liver Neoplasms	MESH:D008113
ABL1	ENSRNOG00000047356	Abl1	Infertility, Male	MESH:D007248
ABL1	ENSRNOG00000047356	Abl1	Liver Failure, Acute	MESH:D017114
ABL1	ENSRNOG00000047356	Abl1	Asthma	MESH:D001249
ABL1	ENSRNOG00000047356	Abl1	Hepatic Encephalopathy	MESH:D006501
ABL1	ENSRNOG00000047356	Abl1	Prostatic Hyperplasia	MESH:D011470
ABL1	ENSRNOG00000047356	Abl1	Hyperkinesis	MESH:D006948
ABL1	ENSRNOG00000047356	Abl1	Hypercholesterolemia	MESH:D006937
ABL1	ENSRNOG00000047356	Abl1	Glioma	MESH:D005910
ABL1	ENSRNOG00000047356	Abl1	Carcinoma, Hepatocellular	MESH:D006528
ABL1	ENSRNOG00000047356	Abl1	Reflex, Abnormal	MESH:D012021
ABL1	ENSRNOG00000047356	Abl1	Ventricular Dysfunction, Left	MESH:D018487
ABL1	ENSRNOG00000047356	Abl1	Abdominal Pain	MESH:D015746
ABL1	ENSRNOG00000047356	Abl1	Cell Transformation, Neoplastic	MESH:D002471
ABL1	ENSRNOG00000047356	Abl1	Peripheral Nervous System Diseases	MESH:D010523
ABL1	ENSRNOG00000047356	Abl1	Stomach Ulcer	MESH:D013276
ABL1	ENSRNOG00000047356	Abl1	Nausea	MESH:D009325
ABL1	ENSRNOG00000047356	Abl1	Proteinuria	MESH:D011507
ABL1	ENSRNOG00000047356	Abl1	Hypertrophy	MESH:D006984
ABL1	ENSRNOG00000047356	Abl1	Hemorrhage	MESH:D006470
ABL1	ENSRNOG00000047356	Abl1	Gastrointestinal Diseases	MESH:D005767
ABL1	ENSRNOG00000047356	Abl1	Hyperplasia	MESH:D006965
ABL1	ENSRNOG00000047356	Abl1	Urinary Bladder Neoplasms	MESH:D001749
ABL1	ENSRNOG00000047356	Abl1	Leukemia	MESH:D007938
ABL1	ENSRNOG00000047356	Abl1	Cardiomegaly	MESH:D006332
ABL1	ENSRNOG00000047356	Abl1	Leukemia, Lymphoid	MESH:D007945
ABL1	ENSRNOG00000047356	Abl1	Fatty Liver	MESH:D005234
ABL1	ENSRNOG00000047356	Abl1	Hypotension	MESH:D007022
ABL1	ENSRNOG00000047356	Abl1	Pulmonary Edema	MESH:D011654
ABL1	ENSRNOG00000047356	Abl1	Cognition Disorders	MESH:D003072
ABL1	ENSRNOG00000047356	Abl1	Atrial Fibrillation	MESH:D001281
ABL1	ENSRNOG00000047356	Abl1	Abnormalities, Drug-Induced	MESH:D000014
ABL1	ENSRNOG00000047356	Abl1	Leukocytosis	MESH:D007964
ABL1	ENSRNOG00000047356	Abl1	Adenocarcinoma	MESH:D000230
ABL1	ENSRNOG00000047356	Abl1	Long QT Syndrome	MESH:D008133
ABL1	ENSRNOG00000047356	Abl1	Hyperemia	MESH:D006940
ABL1	ENSRNOG00000047356	Abl1	Pleural Effusion	MESH:D010996
ABL1	ENSRNOG00000047356	Abl1	Neoplasm Metastasis	MESH:D009362
ABL1	ENSRNOG00000047356	Abl1	Stomach Neoplasms	MESH:D013274
ABL1	ENSRNOG00000047356	Abl1	Exanthema	MESH:D005076
ABL1	ENSRNOG00000047356	Abl1	Myocarditis	MESH:D009205
ABL1	ENSRNOG00000047356	Abl1	Precursor Cell Lymphoblastic Leukemia-Lymphoma	MESH:D054198
ABL1	ENSRNOG00000047356	Abl1	Head and Neck Neoplasms	MESH:D006258
ABL1	ENSRNOG00000047356	Abl1	Liver Cirrhosis, Experimental	MESH:D008106
ABL1	ENSRNOG00000047356	Abl1	Esophageal Neoplasms	MESH:D004938
ABL1	ENSRNOG00000047356	Abl1	Heart Failure	MESH:D006333
ABL1	ENSRNOG00000047356	Abl1	Arrhythmias, Cardiac	MESH:D001145
ABL1	ENSRNOG00000047356	Abl1	Liver Neoplasms, Experimental	MESH:D008114
ABL1	ENSRNOG00000047356	Abl1	Fetal Death	MESH:D005313
ABL1	ENSRNOG00000047356	Abl1	Kidney Failure, Chronic	MESH:D007676
ACADSB	ENSRNOG00000020624	Acadsb	Abnormalities, Drug-Induced	MESH:D000014
ACADSB	ENSRNOG00000020624	Acadsb	Hypertension	MESH:D006973
ACADSB	ENSRNOG00000020624	Acadsb	Congenital Abnormalities	MESH:D000013
ACADSB	ENSRNOG00000020624	Acadsb	Disease Models, Animal	MESH:D004195
ACADSB	ENSRNOG00000020624	Acadsb	Memory Disorders	MESH:D008569
ACADSB	ENSRNOG00000020624	Acadsb	Adenoma, Liver Cell	MESH:D018248
ACADSB	ENSRNOG00000020624	Acadsb	2-Methylbutyryl-CoA Dehydrogenase Deficiency	MESH:C566487
ACADSB	ENSRNOG00000020624	Acadsb	Glucose Intolerance	MESH:D018149
ACADSB	ENSRNOG00000020624	Acadsb	Hepatomegaly	MESH:D006529
ACADSB	ENSRNOG00000020624	Acadsb	Hyperlipidemias	MESH:D006949
ACADSB	ENSRNOG00000020624	Acadsb	Breast Neoplasms	MESH:D001943
ACADSB	ENSRNOG00000020624	Acadsb	Proteinuria	MESH:D011507
ACADSB	ENSRNOG00000020624	Acadsb	Hepatitis	MESH:D006505
ACADSB	ENSRNOG00000020624	Acadsb	Fatty Liver	MESH:D005234
ACADSB	ENSRNOG00000020624	Acadsb	Liver Neoplasms	MESH:D008113
ACADSB	ENSRNOG00000020624	Acadsb	Vascular Diseases	MESH:D014652
ACADSB	ENSRNOG00000020624	Acadsb	Weight Loss	MESH:D015431
ACADSB	ENSRNOG00000020624	Acadsb	Fibrosis	MESH:D005355
ACADSB	ENSRNOG00000020624	Acadsb	Diarrhea	MESH:D003967
ACADSB	ENSRNOG00000020624	Acadsb	Brain Diseases	MESH:D001927
ACADSB	ENSRNOG00000020624	Acadsb	Precancerous Conditions	MESH:D011230
ACADSB	ENSRNOG00000020624	Acadsb	Autistic Disorder	MESH:D001321
ACADSB	ENSRNOG00000020624	Acadsb	Poisoning	MESH:D011041
ACADSB	ENSRNOG00000020624	Acadsb	Hyperglycemia	MESH:D006943
ACADSB	ENSRNOG00000020624	Acadsb	Liver Neoplasms, Experimental	MESH:D008114
ACADSB	ENSRNOG00000020624	Acadsb	Micronuclei, Chromosome-Defective	MESH:D048629
ACADSB	ENSRNOG00000020624	Acadsb	Pneumonia	MESH:D011014
ACADSB	ENSRNOG00000020624	Acadsb	Seizures	MESH:D012640
ACADSB	ENSRNOG00000020624	Acadsb	Immune System Diseases	MESH:D007154
ACADSB	ENSRNOG00000020624	Acadsb	Weight Gain	MESH:D015430
ACADSB	ENSRNOG00000020624	Acadsb	Urogenital Abnormalities	MESH:D014564
ACADSB	ENSRNOG00000020624	Acadsb	Cadmium Poisoning	MESH:D002105
ACADSB	ENSRNOG00000020624	Acadsb	Drug-Related Side Effects and Adverse Reactions	MESH:D064420
ACADSB	ENSRNOG00000020624	Acadsb	Necrosis	MESH:D009336
ACADSB	ENSRNOG00000020624	Acadsb	Fetal Death	MESH:D005313
ACADSB	ENSRNOG00000020624	Acadsb	Hyperplasia	MESH:D006965
ACADSB	ENSRNOG00000020624	Acadsb	Prostatic Neoplasms	MESH:D011471
ACADSB	ENSRNOG00000020624	Acadsb	Pancreatic Neoplasms	MESH:D010190
ACADSB	ENSRNOG00000020624	Acadsb	Mitochondrial Diseases	MESH:D028361
ACADSB	ENSRNOG00000020624	Acadsb	Lung Neoplasms	MESH:D008175
ACADSB	ENSRNOG00000020624	Acadsb	Neurobehavioral Manifestations	MESH:D019954
ACADSB	ENSRNOG00000020624	Acadsb	Hemorrhage	MESH:D006470
ACADSB	ENSRNOG00000020624	Acadsb	Cell Transformation, Neoplastic	MESH:D002471
ACADSB	ENSRNOG00000020624	Acadsb	Oligospermia	MESH:D009845
ACADSB	ENSRNOG00000020624	Acadsb	Liver Diseases	MESH:D008107
ACADSB	ENSRNOG00000020624	Acadsb	Heart Failure	MESH:D006333
ACADSB	ENSRNOG00000020624	Acadsb	Hepatic Encephalopathy	MESH:D006501
ACADSB	ENSRNOG00000020624	Acadsb	Cardiomyopathy, Hypertrophic	MESH:D002312
ACADSB	ENSRNOG00000020624	Acadsb	Fetal Growth Retardation	MESH:D005317
ACADSB	ENSRNOG00000020624	Acadsb	Atherosclerosis	MESH:D050197
ACADSB	ENSRNOG00000020624	Acadsb	Drug-Induced Liver Injury	MESH:D056486
ACADSB	ENSRNOG00000020624	Acadsb	Learning Disorders	MESH:D007859
ACADSB	ENSRNOG00000020624	Acadsb	Cardiomegaly	MESH:D006332
ACADSB	ENSRNOG00000020624	Acadsb	Carcinoma, Hepatocellular	MESH:D006528
ACADSB	ENSRNOG00000020624	Acadsb	Kidney Diseases	MESH:D007674
ACADSB	ENSRNOG00000020624	Acadsb	Nerve Degeneration	MESH:D009410
ACADSB	ENSRNOG00000020624	Acadsb	Nausea	MESH:D009325
ACADSB	ENSRNOG00000020624	Acadsb	Heart Diseases	MESH:D006331
ACADSB	ENSRNOG00000020624	Acadsb	Prenatal Exposure Delayed Effects	MESH:D011297
ACADSB	ENSRNOG00000020624	Acadsb	Neurotoxicity Syndromes	MESH:D020258
ACADSB	ENSRNOG00000020624	Acadsb	Atrophy	MESH:D001284
ACADSB	ENSRNOG00000020624	Acadsb	Edema	MESH:D004487
ACADSB	ENSRNOG00000020624	Acadsb	Acute Kidney Injury	MESH:D058186
ACADSB	ENSRNOG00000020624	Acadsb	Cognition Disorders	MESH:D003072
ACADSB	ENSRNOG00000020624	Acadsb	Non-alcoholic Fatty Liver Disease	MESH:D065626
ACADSB	ENSRNOG00000020624	Acadsb	Infertility, Female	MESH:D007247
ACADSB	ENSRNOG00000020624	Acadsb	Diabetes Mellitus	MESH:D003920
ACADSB	ENSRNOG00000020624	Acadsb	Anemia	MESH:D000740
ACADSB	ENSRNOG00000020624	Acadsb	Neoplasms	MESH:D009369
ACADSB	ENSRNOG00000020624	Acadsb	Growth Disorders	MESH:D006130
ACADSB	ENSRNOG00000020624	Acadsb	Infertility, Male	MESH:D007248
ACADSB	ENSRNOG00000020624	Acadsb	Neural Tube Defects	MESH:D009436
ACADSB	ENSRNOG00000020624	Acadsb	Cardiovascular Diseases	MESH:D002318
ACADSB	ENSRNOG00000020624	Acadsb	Kidney Neoplasms	MESH:D007680
ACADSB	ENSRNOG00000020624	Acadsb	Hyperalgesia	MESH:D006930
ACADSB	ENSRNOG00000020624	Acadsb	Dyslipidemias	MESH:D050171
ACADSB	ENSRNOG00000020624	Acadsb	Hypertrophy	MESH:D006984
ACADSB	ENSRNOG00000020624	Acadsb	Neoplasms, Experimental	MESH:D009374
ACADSB	ENSRNOG00000020624	Acadsb	Testicular Diseases	MESH:D013733
ACADSB	ENSRNOG00000020624	Acadsb	Urinary Bladder Neoplasms	MESH:D001749
ACADSB	ENSRNOG00000020624	Acadsb	Hemolysis	MESH:D006461
ACADSB	ENSRNOG00000020624	Acadsb	Inflammation	MESH:D007249
ACHE	ENSRNOG00000050841	Ache	Pancreatitis	MESH:D010195
ACHE	ENSRNOG00000050841	Ache	Lethargy	MESH:D053609
ACHE	ENSRNOG00000050841	Ache	Learning Disorders	MESH:D007859
ACHE	ENSRNOG00000050841	Ache	Proteinuria	MESH:D011507
ACHE	ENSRNOG00000050841	Ache	Lung Neoplasms	MESH:D008175
ACHE	ENSRNOG00000050841	Ache	Pruritus	MESH:D011537
ACHE	ENSRNOG00000050841	Ache	Cerebral Hemorrhage	MESH:D002543
ACHE	ENSRNOG00000050841	Ache	Ocular Motility Disorders	MESH:D015835
ACHE	ENSRNOG00000050841	Ache	Long QT Syndrome	MESH:D008133
ACHE	ENSRNOG00000050841	Ache	Pulmonary Edema	MESH:D011654
ACHE	ENSRNOG00000050841	Ache	Bone Diseases, Metabolic	MESH:D001851
ACHE	ENSRNOG00000050841	Ache	Edema, Cardiac	MESH:D004489
ACHE	ENSRNOG00000050841	Ache	Diarrhea	MESH:D003967
ACHE	ENSRNOG00000050841	Ache	Heart Diseases	MESH:D006331
ACHE	ENSRNOG00000050841	Ache	Dyslipidemias	MESH:D050171
ACHE	ENSRNOG00000050841	Ache	Tachycardia, Supraventricular	MESH:D013617
ACHE	ENSRNOG00000050841	Ache	Hemolysis	MESH:D006461
ACHE	ENSRNOG00000050841	Ache	Dyspnea	MESH:D004417
ACHE	ENSRNOG00000050841	Ache	Lupus Erythematosus, Systemic	MESH:D008180
ACHE	ENSRNOG00000050841	Ache	Pulmonary Fibrosis	MESH:D011658
ACHE	ENSRNOG00000050841	Ache	Drug-Related Side Effects and Adverse Reactions	MESH:D064420
ACHE	ENSRNOG00000050841	Ache	Non-alcoholic Fatty Liver Disease	MESH:D065626
ACHE	ENSRNOG00000050841	Ache	Hepatomegaly	MESH:D006529
ACHE	ENSRNOG00000050841	Ache	Hematologic Diseases	MESH:D006402
ACHE	ENSRNOG00000050841	Ache	Hypotension	MESH:D007022
ACHE	ENSRNOG00000050841	Ache	Fever	MESH:D005334
ACHE	ENSRNOG00000050841	Ache	Basal Ganglia Diseases	MESH:D001480
ACHE	ENSRNOG00000050841	Ache	Glucose Intolerance	MESH:D018149
ACHE	ENSRNOG00000050841	Ache	Liver Neoplasms	MESH:D008113
ACHE	ENSRNOG00000050841	Ache	Memory Disorders	MESH:D008569
ACHE	ENSRNOG00000050841	Ache	Urinary Bladder Diseases	MESH:D001745
ACHE	ENSRNOG00000050841	Ache	Confusion	MESH:D003221
ACHE	ENSRNOG00000050841	Ache	Fetal Death	MESH:D005313
ACHE	ENSRNOG00000050841	Ache	Myocarditis	MESH:D009205
ACHE	ENSRNOG00000050841	Ache	Blepharoptosis	MESH:D001763
ACHE	ENSRNOG00000050841	Ache	Hypercholesterolemia	MESH:D006937
ACHE	ENSRNOG00000050841	Ache	Psychomotor Agitation	MESH:D011595
ACHE	ENSRNOG00000050841	Ache	Muscular Dystrophies	MESH:D009136
ACHE	ENSRNOG00000050841	Ache	Thrombocytopenia	MESH:D013921
ACHE	ENSRNOG00000050841	Ache	Hypokinesia	MESH:D018476
ACHE	ENSRNOG00000050841	Ache	Hepatitis	MESH:D006505
ACHE	ENSRNOG00000050841	Ache	Eosinophilia	MESH:D004802
ACHE	ENSRNOG00000050841	Ache	Kidney Tubular Necrosis, Acute	MESH:D007683
ACHE	ENSRNOG00000050841	Ache	Cardiovascular Diseases	MESH:D002318
ACHE	ENSRNOG00000050841	Ache	Ophthalmoplegia	MESH:D009886
ACHE	ENSRNOG00000050841	Ache	Organophosphate Poisoning	MESH:D062025
ACHE	ENSRNOG00000050841	Ache	Liver Cirrhosis, Experimental	MESH:D008106
ACHE	ENSRNOG00000050841	Ache	Ascites	MESH:D001201
ACHE	ENSRNOG00000050841	Ache	Neuralgia	MESH:D009437
ACHE	ENSRNOG00000050841	Ache	Neutropenia	MESH:D009503
ACHE	ENSRNOG00000050841	Ache	Teratogenesis	MESH:D064793
ACHE	ENSRNOG00000050841	Ache	Developmental Disabilities	MESH:D002658
ACHE	ENSRNOG00000050841	Ache	Gastrointestinal Diseases	MESH:D005767
ACHE	ENSRNOG00000050841	Ache	Oral Ulcer	MESH:D019226
ACHE	ENSRNOG00000050841	Ache	Reflex, Abnormal	MESH:D012021
ACHE	ENSRNOG00000050841	Ache	Ventricular Dysfunction	MESH:D018754
ACHE	ENSRNOG00000050841	Ache	Infertility, Male	MESH:D007248
ACHE	ENSRNOG00000050841	Ache	Nystagmus, Pathologic	MESH:D009759
ACHE	ENSRNOG00000050841	Ache	Parkinson Disease, Secondary	MESH:D010302
ACHE	ENSRNOG00000050841	Ache	Craniofacial Abnormalities	MESH:D019465
ACHE	ENSRNOG00000050841	Ache	Polyuria	MESH:D011141
ACHE	ENSRNOG00000050841	Ache	Liver Failure, Acute	MESH:D017114
ACHE	ENSRNOG00000050841	Ache	Pancreatic Neoplasms	MESH:D010190
ACHE	ENSRNOG00000050841	Ache	Dementia	MESH:D003704
ACHE	ENSRNOG00000050841	Ache	Delirium	MESH:D003693
ACHE	ENSRNOG00000050841	Ache	Lung Injury	MESH:D055370
ACHE	ENSRNOG00000050841	Ache	Hyperemia	MESH:D006940
ACHE	ENSRNOG00000050841	Ache	Leukemia, Lymphoid	MESH:D007945
ACHE	ENSRNOG00000050841	Ache	Hyperinsulinism	MESH:D006946
ACHE	ENSRNOG00000050841	Ache	Drug Overdose	MESH:D062787
ACHE	ENSRNOG00000050841	Ache	Muscle Weakness	MESH:D018908
ACHE	ENSRNOG00000050841	Ache	Neoplasms, Experimental	MESH:D009374
ACHE	ENSRNOG00000050841	Ache	Atrophy	MESH:D001284
ACHE	ENSRNOG00000050841	Ache	Asthma	MESH:D001249
ACHE	ENSRNOG00000050841	Ache	Respiratory Insufficiency	MESH:D012131
ACHE	ENSRNOG00000050841	Ache	Melanoma	MESH:D008545
ACHE	ENSRNOG00000050841	Ache	Attention Deficit Disorder with Hyperactivity	MESH:D001289
ACHE	ENSRNOG00000050841	Ache	Albuminuria	MESH:D000419
ACHE	ENSRNOG00000050841	Ache	Liver Neoplasms, Experimental	MESH:D008114
ACHE	ENSRNOG00000050841	Ache	Kidney Diseases	MESH:D007674
ACHE	ENSRNOG00000050841	Ache	Glycosuria	MESH:D006029
ACHE	ENSRNOG00000050841	Ache	Motor Skills Disorders	MESH:D019957
ACHE	ENSRNOG00000050841	Ache	Esophageal Neoplasms	MESH:D004938
ACHE	ENSRNOG00000050841	Ache	Neuromuscular Diseases	MESH:D009468
ACHE	ENSRNOG00000050841	Ache	Anxiety Disorders	MESH:D001008
ACHE	ENSRNOG00000050841	Ache	Poisoning	MESH:D011041
ACHE	ENSRNOG00000050841	Ache	Heavy Metal Toxicity	MESH:C535854
ACHE	ENSRNOG00000050841	Ache	Eye Diseases	MESH:D005128
ACHE	ENSRNOG00000050841	Ache	Paralysis	MESH:D010243
ACHE	ENSRNOG00000050841	Ache	Carcinoma, Renal Cell	MESH:D002292
ACHE	ENSRNOG00000050841	Ache	Hyperalgesia	MESH:D006930
ACHE	ENSRNOG00000050841	Ache	Hepatic Encephalopathy	MESH:D006501
ACHE	ENSRNOG00000050841	Ache	Emphysema	MESH:D004646
ACHE	ENSRNOG00000050841	Ache	Neurobehavioral Manifestations	MESH:D019954
ACHE	ENSRNOG00000050841	Ache	Neovascularization, Pathologic	MESH:D009389
ACHE	ENSRNOG00000050841	Ache	Hyperplasia	MESH:D006965
ACHE	ENSRNOG00000050841	Ache	Drug-Induced Liver Injury	MESH:D056486
ACHE	ENSRNOG00000050841	Ache	Somatosensory Disorders	MESH:D020886
ACHE	ENSRNOG00000050841	Ache	Anaphylaxis	MESH:D000707
ACHE	ENSRNOG00000050841	Ache	Mercury Poisoning	MESH:D008630
ACHE	ENSRNOG00000050841	Ache	Nephritis, Interstitial	MESH:D009395
ACHE	ENSRNOG00000050841	Ache	Skin Neoplasms	MESH:D012878
ACHE	ENSRNOG00000050841	Ache	Syncope	MESH:D013575
ACHE	ENSRNOG00000050841	Ache	Carcinoma, Hepatocellular	MESH:D006528
ACHE	ENSRNOG00000050841	Ache	Acidosis	MESH:D000138
ACHE	ENSRNOG00000050841	Ache	Adenoma, Liver Cell	MESH:D018248
ACHE	ENSRNOG00000050841	Ache	Sialorrhea	MESH:D012798
ACHE	ENSRNOG00000050841	Ache	Neurotoxicity Syndromes	MESH:D020258
ACHE	ENSRNOG00000050841	Ache	Prenatal Injuries	MESH:D049188
ACHE	ENSRNOG00000050841	Ache	Seizures	MESH:D012640
ACHE	ENSRNOG00000050841	Ache	Tachycardia	MESH:D013610
ACHE	ENSRNOG00000050841	Ache	Nerve Degeneration	MESH:D009410
ACHE	ENSRNOG00000050841	Ache	Postoperative Complications	MESH:D011183
ACHE	ENSRNOG00000050841	Ache	Birth Weight	MESH:D001724
ACHE	ENSRNOG00000050841	Ache	Cholestasis	MESH:D002779
ACHE	ENSRNOG00000050841	Ache	Kidney Neoplasms	MESH:D007680
ACHE	ENSRNOG00000050841	Ache	Urinary Retention	MESH:D016055
ACHE	ENSRNOG00000050841	Ache	Spinal Dysraphism	MESH:D016135
ACHE	ENSRNOG00000050841	Ache	Carcinoma	MESH:D002277
ACHE	ENSRNOG00000050841	Ache	Cocaine-Related Disorders	MESH:D019970
ACHE	ENSRNOG00000050841	Ache	Muscular Diseases	MESH:D009135
ACHE	ENSRNOG00000050841	Ache	Peripheral Nervous System Diseases	MESH:D010523
ACHE	ENSRNOG00000050841	Ache	Nausea	MESH:D009325
ACHE	ENSRNOG00000050841	Ache	Neuroleptic Malignant Syndrome	MESH:D009459
ACHE	ENSRNOG00000050841	Ache	Anorexia	MESH:D000855
ACHE	ENSRNOG00000050841	Ache	Atherosclerosis	MESH:D050197
ACHE	ENSRNOG00000050841	Ache	Urinary Incontinence	MESH:D014549
ACHE	ENSRNOG00000050841	Ache	Weight Loss	MESH:D015431
ACHE	ENSRNOG00000050841	Ache	Motor Neuron Disease	MESH:D016472
ACHE	ENSRNOG00000050841	Ache	Diabetes Mellitus	MESH:D003920
ACHE	ENSRNOG00000050841	Ache	Cardiovascular Abnormalities	MESH:D018376
ACHE	ENSRNOG00000050841	Ache	Tachycardia, Ventricular	MESH:D017180
ACHE	ENSRNOG00000050841	Ache	Erythema	MESH:D004890
ACHE	ENSRNOG00000050841	Ache	Personality Disorders	MESH:D010554
ACHE	ENSRNOG00000050841	Ache	Inflammation	MESH:D007249
ACHE	ENSRNOG00000050841	Ache	Liver Diseases	MESH:D008107
ACHE	ENSRNOG00000050841	Ache	Vascular Diseases	MESH:D014652
ACHE	ENSRNOG00000050841	Ache	Abdominal Pain	MESH:D015746
ACHE	ENSRNOG00000050841	Ache	Substance Withdrawal Syndrome	MESH:D013375
ACHE	ENSRNOG00000050841	Ache	Cataract	MESH:D002386
ACHE	ENSRNOG00000050841	Ache	Chorea	MESH:D002819
ACHE	ENSRNOG00000050841	Ache	Mitochondrial Diseases	MESH:D028361
ACHE	ENSRNOG00000050841	Ache	Micronuclei, Chromosome-Defective	MESH:D048629
ACHE	ENSRNOG00000050841	Ache	Limb Deformities, Congenital	MESH:D017880
ACHE	ENSRNOG00000050841	Ache	Migraine Disorders	MESH:D008881
ACHE	ENSRNOG00000050841	Ache	Congenital Abnormalities	MESH:D000013
ACHE	ENSRNOG00000050841	Ache	Muscular Atrophy	MESH:D009133
ACHE	ENSRNOG00000050841	Ache	Dyskinesia, Drug-Induced	MESH:D004409
ACHE	ENSRNOG00000050841	Ache	Hypothermia	MESH:D007035
ACHE	ENSRNOG00000050841	Ache	Retinal Degeneration	MESH:D012162
ACHE	ENSRNOG00000050841	Ache	Obesity	MESH:D009765
ACHE	ENSRNOG00000050841	Ache	Gait Disorders, Neurologic	MESH:D020233
ACHE	ENSRNOG00000050841	Ache	Prostatic Neoplasms	MESH:D011471
ACHE	ENSRNOG00000050841	Ache	Vomiting	MESH:D014839
ACHE	ENSRNOG00000050841	Ache	Neurodegenerative Diseases	MESH:D019636
ACHE	ENSRNOG00000050841	Ache	Atrioventricular Block	MESH:D054537
ACHE	ENSRNOG00000050841	Ache	Polyneuropathies	MESH:D011115
ACHE	ENSRNOG00000050841	Ache	Dystonia	MESH:D004421
ACHE	ENSRNOG00000050841	Ache	Glomerulosclerosis, Focal Segmental	MESH:D005923
ACHE	ENSRNOG00000050841	Ache	Psychoses, Substance-Induced	MESH:D011605
ACHE	ENSRNOG00000050841	Ache	Headache	MESH:D006261
ACHE	ENSRNOG00000050841	Ache	Ventricular Fibrillation	MESH:D014693
ACHE	ENSRNOG00000050841	Ache	Sleep Initiation and Maintenance Disorders	MESH:D007319
ACHE	ENSRNOG00000050841	Ache	Disorders of Excessive Somnolence	MESH:D006970
ACHE	ENSRNOG00000050841	Ache	Abnormalities, Multiple	MESH:D000015
ACHE	ENSRNOG00000050841	Ache	Abnormalities, Drug-Induced	MESH:D000014
ACHE	ENSRNOG00000050841	Ache	Stomach Ulcer	MESH:D013276
ACHE	ENSRNOG00000050841	Ache	Respiration Disorders	MESH:D012120
ACHE	ENSRNOG00000050841	Ache	Multiple Myeloma	MESH:D009101
ACHE	ENSRNOG00000050841	Ache	Diabetes Mellitus, Type 2	MESH:D003924
ACHE	ENSRNOG00000050841	Ache	Respiratory Sounds	MESH:D012135
ACHE	ENSRNOG00000050841	Ache	Peripheral Vascular Diseases	MESH:D016491
ACHE	ENSRNOG00000050841	Ache	Testicular Diseases	MESH:D013733
ACHE	ENSRNOG00000050841	Ache	Hypersensitivity	MESH:D006967
ACHE	ENSRNOG00000050841	Ache	Brain Edema	MESH:D001929
ACHE	ENSRNOG00000050841	Ache	Leukopenia	MESH:D007970
ACHE	ENSRNOG00000050841	Ache	Neoplasm Metastasis	MESH:D009362
ACHE	ENSRNOG00000050841	Ache	Kidney Failure, Chronic	MESH:D007676
ACHE	ENSRNOG00000050841	Ache	Splenomegaly	MESH:D013163
ACHE	ENSRNOG00000050841	Ache	Congenital, Hereditary, and Neonatal Diseases and Abnormalities	MESH:D009358
ACHE	ENSRNOG00000050841	Ache	Respiratory Distress Syndrome, Adult	MESH:D012128
ACHE	ENSRNOG00000050841	Ache	Arrhythmias, Cardiac	MESH:D001145
ACHE	ENSRNOG00000050841	Ache	Heart Arrest	MESH:D006323
ACHE	ENSRNOG00000050841	Ache	Hypothyroidism	MESH:D007037
ACHE	ENSRNOG00000050841	Ache	Apnea	MESH:D001049
ACHE	ENSRNOG00000050841	Ache	Fatty Liver	MESH:D005234
ACHE	ENSRNOG00000050841	Ache	Lymphoma, Non-Hodgkin	MESH:D008228
ACHE	ENSRNOG00000050841	Ache	Coronary Disease	MESH:D003327
ACHE	ENSRNOG00000050841	Ache	Miosis	MESH:D015877
ACHE	ENSRNOG00000050841	Ache	Thrombosis	MESH:D013927
ACHE	ENSRNOG00000050841	Ache	Cadmium Poisoning	MESH:D002105
ACHE	ENSRNOG00000050841	Ache	Vision Disorders	MESH:D014786
ACHE	ENSRNOG00000050841	Ache	Colitis	MESH:D003092
ACHE	ENSRNOG00000050841	Ache	Cell Transformation, Neoplastic	MESH:D002471
ACHE	ENSRNOG00000050841	Ache	Catalepsy	MESH:D002375
ACHE	ENSRNOG00000050841	Ache	Diabetes Mellitus, Experimental	MESH:D003921
ACHE	ENSRNOG00000050841	Ache	Amnesia	MESH:D000647
ACHE	ENSRNOG00000050841	Ache	Lung Diseases	MESH:D008171
ACHE	ENSRNOG00000050841	Ache	Epilepsy, Tonic-Clonic	MESH:D004830
ACHE	ENSRNOG00000050841	Ache	Bradycardia	MESH:D001919
ACHE	ENSRNOG00000050841	Ache	Necrosis	MESH:D009336
ACHE	ENSRNOG00000050841	Ache	Neoplasm Invasiveness	MESH:D009361
ACHE	ENSRNOG00000050841	Ache	Pregnancy Complications	MESH:D011248
ACHE	ENSRNOG00000050841	Ache	Hematuria	MESH:D006417
ACHE	ENSRNOG00000050841	Ache	Ventricular Dysfunction, Left	MESH:D018487
ACHE	ENSRNOG00000050841	Ache	Nervous System Diseases	MESH:D009422
ACHE	ENSRNOG00000050841	Ache	Brain Injuries	MESH:D001930
ACHE	ENSRNOG00000050841	Ache	Bone Diseases	MESH:D001847
ACHE	ENSRNOG00000050841	Ache	Dysarthria	MESH:D004401
ACHE	ENSRNOG00000050841	Ache	Infertility	MESH:D007246
ACHE	ENSRNOG00000050841	Ache	Respiratory Tract Diseases	MESH:D012140
ACHE	ENSRNOG00000050841	Ache	Amphetamine-Related Disorders	MESH:D019969
ACHE	ENSRNOG00000050841	Ache	Growth Disorders	MESH:D006130
ACHE	ENSRNOG00000050841	Ache	Amyloidosis	MESH:D000686
ACHE	ENSRNOG00000050841	Ache	Colonic Neoplasms	MESH:D003110
ACHE	ENSRNOG00000050841	Ache	Anoxia	MESH:D000860
ACHE	ENSRNOG00000050841	Ache	Weight Gain	MESH:D015430
ACHE	ENSRNOG00000050841	Ache	Bronchitis, Chronic	MESH:D029481
ACHE	ENSRNOG00000050841	Ache	Urinary Bladder Neoplasms	MESH:D001749
ACHE	ENSRNOG00000050841	Ache	Intracranial Hemorrhages	MESH:D020300
ACHE	ENSRNOG00000050841	Ache	Cystitis	MESH:D003556
ACHE	ENSRNOG00000050841	Ache	Mental Disorders	MESH:D001523
ACHE	ENSRNOG00000050841	Ache	Neurologic Manifestations	MESH:D009461
ACHE	ENSRNOG00000050841	Ache	Anemia	MESH:D000740
ACHE	ENSRNOG00000050841	Ache	Ovarian Diseases	MESH:D010049
ACHE	ENSRNOG00000050841	Ache	Inappropriate ADH Syndrome	MESH:D007177
ACHE	ENSRNOG00000050841	Ache	Hypertriglyceridemia	MESH:D015228
ACHE	ENSRNOG00000050841	Ache	Vasospasm, Intracranial	MESH:D020301
ACHE	ENSRNOG00000050841	Ache	Thyroid Diseases	MESH:D013959
ACHE	ENSRNOG00000050841	Ache	Micrognathism	MESH:D008844
ACHE	ENSRNOG00000050841	Ache	Paresis	MESH:D010291
ACHE	ENSRNOG00000050841	Ache	Carcinoma, Squamous Cell	MESH:D002294
ACHE	ENSRNOG00000050841	Ache	Subarachnoid Hemorrhage	MESH:D013345
ACHE	ENSRNOG00000050841	Ache	Cerebellar Diseases	MESH:D002526
ACHE	ENSRNOG00000050841	Ache	Liver Failure	MESH:D017093
ACHE	ENSRNOG00000050841	Ache	Cholestasis, Intrahepatic	MESH:D002780
ACHE	ENSRNOG00000050841	Ache	Status Epilepticus	MESH:D013226
ACHE	ENSRNOG00000050841	Ache	Jaundice	MESH:D007565
ACHE	ENSRNOG00000050841	Ache	Myoclonus	MESH:D009207
ACHE	ENSRNOG00000050841	Ache	Brain Ischemia	MESH:D002545
ACHE	ENSRNOG00000050841	Ache	Menstruation Disturbances	MESH:D008599
ACHE	ENSRNOG00000050841	Ache	Liver Cirrhosis	MESH:D008103
ACHE	ENSRNOG00000050841	Ache	Gliosis	MESH:D005911
ACHE	ENSRNOG00000050841	Ache	Myocardial Infarction	MESH:D009203
ACHE	ENSRNOG00000050841	Ache	Myocardial Ischemia	MESH:D017202
ACHE	ENSRNOG00000050841	Ache	Leukemia	MESH:D007938
ACHE	ENSRNOG00000050841	Ache	Embryo Loss	MESH:D020964
ACHE	ENSRNOG00000050841	Ache	Bone Marrow Diseases	MESH:D001855
ACHE	ENSRNOG00000050841	Ache	Agricultural Workers' Diseases	MESH:D000382
ACHE	ENSRNOG00000050841	Ache	Vasculitis	MESH:D014657
ACHE	ENSRNOG00000050841	Ache	Parkinson Disease	MESH:D010300
ACHE	ENSRNOG00000050841	Ache	Neoplasms	MESH:D009369
ACHE	ENSRNOG00000050841	Ache	Stupor	MESH:D053608
ACHE	ENSRNOG00000050841	Ache	Hydronephrosis	MESH:D006869
ACHE	ENSRNOG00000050841	Ache	Alzheimer Disease	MESH:D000544
ACHE	ENSRNOG00000050841	Ache	Asthenozoospermia	MESH:D053627
ACHE	ENSRNOG00000050841	Ache	Fatigue	MESH:D005221
ACHE	ENSRNOG00000050841	Ache	Lymphatic Diseases	MESH:D008206
ACHE	ENSRNOG00000050841	Ache	Hemorrhage	MESH:D006470
ACHE	ENSRNOG00000050841	Ache	Heart Failure	MESH:D006333
ACHE	ENSRNOG00000050841	Ache	Cardiomegaly	MESH:D006332
ACHE	ENSRNOG00000050841	Ache	Hypertension	MESH:D006973
ACHE	ENSRNOG00000050841	Ache	Renal Insufficiency	MESH:D051437
ACHE	ENSRNOG00000050841	Ache	Cognition Disorders	MESH:D003072
ACHE	ENSRNOG00000050841	Ache	Insulin Resistance	MESH:D007333
ACHE	ENSRNOG00000050841	Ache	Bipolar Disorder	MESH:D001714
ACHE	ENSRNOG00000050841	Ache	Hyperkinesis	MESH:D006948
ACHE	ENSRNOG00000050841	Ache	Epilepsy	MESH:D004827
ACHE	ENSRNOG00000050841	Ache	Movement Disorders	MESH:D009069
ACHE	ENSRNOG00000050841	Ache	Hallucinations	MESH:D006212
ACHE	ENSRNOG00000050841	Ache	Ataxia	MESH:D001259
ACHE	ENSRNOG00000050841	Ache	Glomerulonephritis	MESH:D005921
ACHE	ENSRNOG00000050841	Ache	Hypersensitivity, Delayed	MESH:D006968
ACHE	ENSRNOG00000050841	Ache	Muscle Rigidity	MESH:D009127
ACHE	ENSRNOG00000050841	Ache	Dermatitis	MESH:D003872
ACHE	ENSRNOG00000050841	Ache	Hyperglycemia	MESH:D006943
ACHE	ENSRNOG00000050841	Ache	Acute Kidney Injury	MESH:D058186
ACHE	ENSRNOG00000050841	Ache	Neural Tube Defects	MESH:D009436
ACHE	ENSRNOG00000050841	Ache	Oligospermia	MESH:D009845
ACHE	ENSRNOG00000050841	Ache	Depressive Disorder	MESH:D003866
ACHE	ENSRNOG00000050841	Ache	Paresthesia	MESH:D010292
ACHE	ENSRNOG00000050841	Ache	Precancerous Conditions	MESH:D011230
ACHE	ENSRNOG00000050841	Ache	Brain Diseases	MESH:D001927
ACHE	ENSRNOG00000050841	Ache	Hypokalemia	MESH:D007008
ACHE	ENSRNOG00000050841	Ache	Disease Models, Animal	MESH:D004195
ACHE	ENSRNOG00000050841	Ache	Diabetic Nephropathies	MESH:D003928
ACHE	ENSRNOG00000050841	Ache	Fibrosis	MESH:D005355
ACHE	ENSRNOG00000050841	Ache	Catatonia	MESH:D002389
ACHE	ENSRNOG00000050841	Ache	Blood Coagulation Disorders	MESH:D001778
ACHE	ENSRNOG00000050841	Ache	Dizziness	MESH:D004244
ACHE	ENSRNOG00000050841	Ache	Cardiomyopathies	MESH:D009202
ACHE	ENSRNOG00000050841	Ache	Coronary Artery Disease	MESH:D003324
ACHE	ENSRNOG00000050841	Ache	Nervous System Malformations	MESH:D009421
ACHE	ENSRNOG00000050841	Ache	Anemia, Hemolytic	MESH:D000743
ACHE	ENSRNOG00000050841	Ache	Edema	MESH:D004487
ACHE	ENSRNOG00000050841	Ache	Breast Neoplasms	MESH:D001943
ACHE	ENSRNOG00000050841	Ache	Microcephaly	MESH:D008831
ACHE	ENSRNOG00000050841	Ache	Adenocarcinoma	MESH:D000230
ACHE	ENSRNOG00000050841	Ache	Heart Defects, Congenital	MESH:D006330
ACHE	ENSRNOG00000050841	Ache	Hearing Loss	MESH:D034381
ACHE	ENSRNOG00000050841	Ache	Death	MESH:D003643
ACHE	ENSRNOG00000050841	Ache	Adenoma	MESH:D000236
ACHE	ENSRNOG00000050841	Ache	Central Nervous System Diseases	MESH:D002493
ACHE	ENSRNOG00000050841	Ache	Anemia, Aplastic	MESH:D000741
ACHE	ENSRNOG00000050841	Ache	Pain	MESH:D010146
ACHE	ENSRNOG00000050841	Ache	Immune System Diseases	MESH:D007154
ACHE	ENSRNOG00000050841	Ache	Uterine Cervical Neoplasms	MESH:D002583
ACHE	ENSRNOG00000050841	Ache	Parkinsonian Disorders	MESH:D020734
ACHE	ENSRNOG00000050841	Ache	Hypertrophy	MESH:D006984
ACHE	ENSRNOG00000050841	Ache	Psychomotor Disorders	MESH:D011596
ACHE	ENSRNOG00000050841	Ache	Tremor	MESH:D014202
ACHE	ENSRNOG00000050841	Ache	Neuromuscular Manifestations	MESH:D020879
ACHE	ENSRNOG00000050841	Ache	Chromosome Aberrations	MESH:D002869
ACHE	ENSRNOG00000050841	Ache	Infertility, Female	MESH:D007247
ACHE	ENSRNOG00000050841	Ache	Hyperlipidemias	MESH:D006949
ACHE	ENSRNOG00000050841	Ache	Epilepsies, Myoclonic	MESH:D004831
ACHE	ENSRNOG00000050841	Ache	Prenatal Exposure Delayed Effects	MESH:D011297
ACHE	ENSRNOG00000050841	Ache	Reperfusion Injury	MESH:D015427
ACHE	ENSRNOG00000050841	Ache	Coma	MESH:D003128
ACHE	ENSRNOG00000050841	Ache	Eczema	MESH:D004485
ACHE	ENSRNOG00000050841	Ache	Exanthema	MESH:D005076
ACHE	ENSRNOG00000050841	Ache	Sleep Disorders	MESH:D012893
ACHE	ENSRNOG00000050841	Ache	Fetal Growth Retardation	MESH:D005317
ACHE	ENSRNOG00000050841	Ache	Skin Diseases	MESH:D012871
ACTG1	ENSRNOG00000053452	Actg1	Myocardial Infarction	MESH:D009203
ACTG1	ENSRNOG00000053452	Actg1	Abnormalities, Drug-Induced	MESH:D000014
ACTG1	ENSRNOG00000053452	Actg1	Renal Insufficiency	MESH:D051437
ACTG1	ENSRNOG00000053452	Actg1	Central Nervous System Diseases	MESH:D002493
ACTG1	ENSRNOG00000053452	Actg1	Anoxia	MESH:D000860
ACTG1	ENSRNOG00000053452	Actg1	Leukemia	MESH:D007938
ACTG1	ENSRNOG00000053452	Actg1	Bone Diseases	MESH:D001847
ACTG1	ENSRNOG00000053452	Actg1	Nervous System Diseases	MESH:D009422
ACTG1	ENSRNOG00000053452	Actg1	Neoplasm Metastasis	MESH:D009362
ACTG1	ENSRNOG00000053452	Actg1	Cardiomegaly	MESH:D006332
ACTG1	ENSRNOG00000053452	Actg1	Liver Failure, Acute	MESH:D017114
ACTG1	ENSRNOG00000053452	Actg1	Prostatic Neoplasms	MESH:D011471
ACTG1	ENSRNOG00000053452	Actg1	Cerebral Hemorrhage	MESH:D002543
ACTG1	ENSRNOG00000053452	Actg1	Carcinoma, Hepatocellular	MESH:D006528
ACTG1	ENSRNOG00000053452	Actg1	Kidney Failure, Chronic	MESH:D007676
ACTG1	ENSRNOG00000053452	Actg1	Headache	MESH:D006261
ACTG1	ENSRNOG00000053452	Actg1	Pain	MESH:D010146
ACTG1	ENSRNOG00000053452	Actg1	Neural Tube Defects	MESH:D009436
ACTG1	ENSRNOG00000053452	Actg1	Immune System Diseases	MESH:D007154
ACTG1	ENSRNOG00000053452	Actg1	Hepatitis	MESH:D006505
ACTG1	ENSRNOG00000053452	Actg1	Hyperplasia	MESH:D006965
ACTG1	ENSRNOG00000053452	Actg1	Hypertension	MESH:D006973
ACTG1	ENSRNOG00000053452	Actg1	Drug-Related Side Effects and Adverse Reactions	MESH:D064420
ACTG1	ENSRNOG00000053452	Actg1	Atrophy	MESH:D001284
ACTG1	ENSRNOG00000053452	Actg1	Neurotoxicity Syndromes	MESH:D020258
ACTG1	ENSRNOG00000053452	Actg1	Coloboma	MESH:D003103
ACTG1	ENSRNOG00000053452	Actg1	Eye Abnormalities	MESH:D005124
ACTG1	ENSRNOG00000053452	Actg1	Pulmonary Edema	MESH:D011654
ACTG1	ENSRNOG00000053452	Actg1	Cognition Disorders	MESH:D003072
ACTG1	ENSRNOG00000053452	Actg1	Pruritus	MESH:D011537
ACTG1	ENSRNOG00000053452	Actg1	Precancerous Conditions	MESH:D011230
ACTG1	ENSRNOG00000053452	Actg1	Disease Models, Animal	MESH:D004195
ACTG1	ENSRNOG00000053452	Actg1	Cardiomyopathies	MESH:D009202
ACTG1	ENSRNOG00000053452	Actg1	Fatty Liver	MESH:D005234
ACTG1	ENSRNOG00000053452	Actg1	Anorexia	MESH:D000855
ACTG1	ENSRNOG00000053452	Actg1	Hepatomegaly	MESH:D006529
ACTG1	ENSRNOG00000053452	Actg1	Nerve Degeneration	MESH:D009410
ACTG1	ENSRNOG00000053452	Actg1	Liver Neoplasms, Experimental	MESH:D008114
ACTG1	ENSRNOG00000053452	Actg1	Tremor	MESH:D014202
ACTG1	ENSRNOG00000053452	Actg1	Cataract	MESH:D002386
ACTG1	ENSRNOG00000053452	Actg1	Lung Injury	MESH:D055370
ACTG1	ENSRNOG00000053452	Actg1	Neoplasms	MESH:D009369
ACTG1	ENSRNOG00000053452	Actg1	Prostatic Diseases	MESH:D011469
ACTG1	ENSRNOG00000053452	Actg1	Memory Disorders	MESH:D008569
ACTG1	ENSRNOG00000053452	Actg1	Jaundice	MESH:D007565
ACTG1	ENSRNOG00000053452	Actg1	Ovarian Diseases	MESH:D010049
ACTG1	ENSRNOG00000053452	Actg1	Coma	MESH:D003128
ACTG1	ENSRNOG00000053452	Actg1	Acidosis	MESH:D000138
ACTG1	ENSRNOG00000053452	Actg1	Brain Diseases	MESH:D001927
ACTG1	ENSRNOG00000053452	Actg1	Congenital Abnormalities	MESH:D000013
ACTG1	ENSRNOG00000053452	Actg1	Growth Disorders	MESH:D006130
ACTG1	ENSRNOG00000053452	Actg1	Proteinuria	MESH:D011507
ACTG1	ENSRNOG00000053452	Actg1	Hypertriglyceridemia	MESH:D015228
ACTG1	ENSRNOG00000053452	Actg1	Hyperglycemia	MESH:D006943
ACTG1	ENSRNOG00000053452	Actg1	Anemia	MESH:D000740
ACTG1	ENSRNOG00000053452	Actg1	Heart Diseases	MESH:D006331
ACTG1	ENSRNOG00000053452	Actg1	Prenatal Exposure Delayed Effects	MESH:D011297
ACTG1	ENSRNOG00000053452	Actg1	Hypertrophy	MESH:D006984
ACTG1	ENSRNOG00000053452	Actg1	Neoplasms, Experimental	MESH:D009374
ACTG1	ENSRNOG00000053452	Actg1	Craniofacial Abnormalities	MESH:D019465
ACTG1	ENSRNOG00000053452	Actg1	Osteoporosis	MESH:D010024
ACTG1	ENSRNOG00000053452	Actg1	Neurobehavioral Manifestations	MESH:D019954
ACTG1	ENSRNOG00000053452	Actg1	Inflammation	MESH:D007249
ACTG1	ENSRNOG00000053452	Actg1	Hypotension	MESH:D007022
ACTG1	ENSRNOG00000053452	Actg1	Liver Diseases	MESH:D008107
ACTG1	ENSRNOG00000053452	Actg1	Fetal Death	MESH:D005313
ACTG1	ENSRNOG00000053452	Actg1	Metaplasia	MESH:D008679
ACTG1	ENSRNOG00000053452	Actg1	Glucose Intolerance	MESH:D018149
ACTG1	ENSRNOG00000053452	Actg1	Drug Hypersensitivity	MESH:D004342
ACTG1	ENSRNOG00000053452	Actg1	Ovarian Neoplasms	MESH:D010051
ACTG1	ENSRNOG00000053452	Actg1	Liver Failure	MESH:D017093
ACTG1	ENSRNOG00000053452	Actg1	Necrosis	MESH:D009336
ACTG1	ENSRNOG00000053452	Actg1	Carcinoma	MESH:D002277
ACTG1	ENSRNOG00000053452	Actg1	Nausea	MESH:D009325
ACTG1	ENSRNOG00000053452	Actg1	Edema	MESH:D004487
ACTG1	ENSRNOG00000053452	Actg1	Adenoma	MESH:D000236
ACTG1	ENSRNOG00000053452	Actg1	Heart Defects, Congenital	MESH:D006330
ACTG1	ENSRNOG00000053452	Actg1	Acute Coronary Syndrome	MESH:D054058
ACTG1	ENSRNOG00000053452	Actg1	Learning Disorders	MESH:D007859
ACTG1	ENSRNOG00000053452	Actg1	Sleep Initiation and Maintenance Disorders	MESH:D007319
ACTG1	ENSRNOG00000053452	Actg1	Asthma	MESH:D001249
ACTG1	ENSRNOG00000053452	Actg1	Liver Neoplasms	MESH:D008113
ACTG1	ENSRNOG00000053452	Actg1	Neurodegenerative Diseases	MESH:D019636
ACTG1	ENSRNOG00000053452	Actg1	Adenoma, Liver Cell	MESH:D018248
ACTG1	ENSRNOG00000053452	Actg1	Microcephaly	MESH:D008831
ACTG1	ENSRNOG00000053452	Actg1	Urogenital Abnormalities	MESH:D014564
ACTG1	ENSRNOG00000053452	Actg1	Atherosclerosis	MESH:D050197
ACTG1	ENSRNOG00000053452	Actg1	Hyperkinesis	MESH:D006948
ACTG1	ENSRNOG00000053452	Actg1	Fetal Growth Retardation	MESH:D005317
ACTG1	ENSRNOG00000053452	Actg1	Infertility, Male	MESH:D007248
ACTG1	ENSRNOG00000053452	Actg1	Vomiting	MESH:D014839
ACTG1	ENSRNOG00000053452	Actg1	Cholestasis	MESH:D002779
ACTG1	ENSRNOG00000053452	Actg1	Drug-Induced Liver Injury	MESH:D056486
ACTG1	ENSRNOG00000053452	Actg1	Dizziness	MESH:D004244
ACTG1	ENSRNOG00000053452	Actg1	Vascular Diseases	MESH:D014652
ACTG1	ENSRNOG00000053452	Actg1	Liver Cirrhosis	MESH:D008103
ACTG1	ENSRNOG00000053452	Actg1	Aneuploidy	MESH:D000782
ACTG1	ENSRNOG00000053452	Actg1	Reflex, Abnormal	MESH:D012021
ACTG1	ENSRNOG00000053452	Actg1	Fibrosis	MESH:D005355
ACTG1	ENSRNOG00000053452	Actg1	Urinary Bladder Neoplasms	MESH:D001749
ACTG1	ENSRNOG00000053452	Actg1	Arrhythmias, Cardiac	MESH:D001145
ACTG1	ENSRNOG00000053452	Actg1	Skin Diseases	MESH:D012871
ACTG1	ENSRNOG00000053452	Actg1	Micronuclei, Chromosome-Defective	MESH:D048629
ACTG1	ENSRNOG00000053452	Actg1	Pneumonia	MESH:D011014
ACTG1	ENSRNOG00000053452	Actg1	Weight Gain	MESH:D015430
ACTG1	ENSRNOG00000053452	Actg1	Mammary Neoplasms, Animal	MESH:D015674
ACTG1	ENSRNOG00000053452	Actg1	Mammary Neoplasms, Experimental	MESH:D008325
ACTG1	ENSRNOG00000053452	Actg1	Heart Failure	MESH:D006333
ACTG1	ENSRNOG00000053452	Actg1	Cell Transformation, Neoplastic	MESH:D002471
ACTG1	ENSRNOG00000053452	Actg1	Skin Neoplasms	MESH:D012878
ACTG1	ENSRNOG00000053452	Actg1	Intestinal Neoplasms	MESH:D007414
ACTG1	ENSRNOG00000053452	Actg1	Deafness, Autosomal Dominant 20	MESH:C565754
ACTG1	ENSRNOG00000053452	Actg1	Uterine Cervical Neoplasms	MESH:D002583
ACTG1	ENSRNOG00000053452	Actg1	Premature Birth	MESH:D047928
ACTG1	ENSRNOG00000053452	Actg1	Blood Coagulation Disorders	MESH:D001778
ACTG1	ENSRNOG00000053452	Actg1	Kidney Tubular Necrosis, Acute	MESH:D007683
ACTG1	ENSRNOG00000053452	Actg1	Colonic Neoplasms	MESH:D003110
ACTG1	ENSRNOG00000053452	Actg1	Hypospadias	MESH:D007021
ACTG1	ENSRNOG00000053452	Actg1	Depressive Disorder	MESH:D003866
ACTG1	ENSRNOG00000053452	Actg1	Hyperlipidemias	MESH:D006949
ACTG1	ENSRNOG00000053452	Actg1	Non-alcoholic Fatty Liver Disease	MESH:D065626
ACTG1	ENSRNOG00000053452	Actg1	Lung Neoplasms	MESH:D008175
ACTG1	ENSRNOG00000053452	Actg1	Neoplasm Invasiveness	MESH:D009361
ACTG1	ENSRNOG00000053452	Actg1	Poisoning	MESH:D011041
ACTG1	ENSRNOG00000053452	Actg1	Ischemia	MESH:D007511
ACTG1	ENSRNOG00000053452	Actg1	Cardiovascular Diseases	MESH:D002318
ACTG1	ENSRNOG00000053452	Actg1	Breast Neoplasms	MESH:D001943
ACTG1	ENSRNOG00000053452	Actg1	Kidney Diseases	MESH:D007674
ACTG1	ENSRNOG00000053452	Actg1	Nervous System Malformations	MESH:D009421
ACTG1	ENSRNOG00000053452	Actg1	Acute Kidney Injury	MESH:D058186
ACTG1	ENSRNOG00000053452	Actg1	Thyroid Neoplasms	MESH:D013964
ACTG1	ENSRNOG00000053452	Actg1	Abnormalities, Multiple	MESH:D000015
ACTG1	ENSRNOG00000053452	Actg1	Weight Loss	MESH:D015431
ACTG1	ENSRNOG00000053452	Actg1	Liver Cirrhosis, Experimental	MESH:D008106
ACTG1	ENSRNOG00000053452	Actg1	Movement Disorders	MESH:D009069
ACTG1	ENSRNOG00000053452	Actg1	Pancreatic Neoplasms	MESH:D010190
ACTG1	ENSRNOG00000053452	Actg1	Prenatal Injuries	MESH:D049188
ACTG1	ENSRNOG00000053452	Actg1	Lung Diseases	MESH:D008171
ACTG1	ENSRNOG00000053452	Actg1	Adenocarcinoma	MESH:D000230
ACTG1	ENSRNOG00000053452	Actg1	Infertility, Female	MESH:D007247
ACTG1	ENSRNOG00000053452	Actg1	Oligospermia	MESH:D009845
ACTG1	ENSRNOG00000053452	Actg1	Hemorrhage	MESH:D006470
ACTR2	ENSRNOG00000004959	Actr2	Neoplasm Metastasis	MESH:D009362
ACTR2	ENSRNOG00000004959	Actr2	Testicular Diseases	MESH:D013733
ACTR2	ENSRNOG00000004959	Actr2	Prostatic Neoplasms	MESH:D011471
ACTR2	ENSRNOG00000004959	Actr2	Heart Failure	MESH:D006333
ACTR2	ENSRNOG00000004959	Actr2	Poisoning	MESH:D011041
ACTR2	ENSRNOG00000004959	Actr2	Drug-Induced Liver Injury	MESH:D056486
ACTR2	ENSRNOG00000004959	Actr2	Acute Kidney Injury	MESH:D058186
ACTR2	ENSRNOG00000004959	Actr2	Liver Neoplasms, Experimental	MESH:D008114
ACTR2	ENSRNOG00000004959	Actr2	Proteinuria	MESH:D011507
ACTR2	ENSRNOG00000004959	Actr2	Fatty Liver	MESH:D005234
ACTR2	ENSRNOG00000004959	Actr2	Necrosis	MESH:D009336
ACTR2	ENSRNOG00000004959	Actr2	Nephritis	MESH:D009393
ACTR2	ENSRNOG00000004959	Actr2	Prenatal Exposure Delayed Effects	MESH:D011297
ACTR2	ENSRNOG00000004959	Actr2	Weight Loss	MESH:D015431
ACTR2	ENSRNOG00000004959	Actr2	Edema	MESH:D004487
ACTR2	ENSRNOG00000004959	Actr2	Cardiovascular Diseases	MESH:D002318
ACTR2	ENSRNOG00000004959	Actr2	Adenoma, Liver Cell	MESH:D018248
ACTR2	ENSRNOG00000004959	Actr2	Kidney Diseases	MESH:D007674
ACTR2	ENSRNOG00000004959	Actr2	Inflammation	MESH:D007249
ACTR2	ENSRNOG00000004959	Actr2	Precancerous Conditions	MESH:D011230
ACTR2	ENSRNOG00000004959	Actr2	Diabetes Mellitus	MESH:D003920
ACTR2	ENSRNOG00000004959	Actr2	Hyperplasia	MESH:D006965
ACTR2	ENSRNOG00000004959	Actr2	Drug-Related Side Effects and Adverse Reactions	MESH:D064420
ACTR2	ENSRNOG00000004959	Actr2	Infertility, Male	MESH:D007248
ACTR2	ENSRNOG00000004959	Actr2	Renal Insufficiency	MESH:D051437
ACTR2	ENSRNOG00000004959	Actr2	Weight Gain	MESH:D015430
ACTR2	ENSRNOG00000004959	Actr2	Hyperlipidemias	MESH:D006949
ACTR2	ENSRNOG00000004959	Actr2	Glomerulonephritis, IGA	MESH:D005922
ACTR2	ENSRNOG00000004959	Actr2	Prostatic Diseases	MESH:D011469
ACTR2	ENSRNOG00000004959	Actr2	Bone Diseases	MESH:D001847
ACTR2	ENSRNOG00000004959	Actr2	Neoplasms, Experimental	MESH:D009374
ACTR2	ENSRNOG00000004959	Actr2	Hypertrophy	MESH:D006984
ACTR2	ENSRNOG00000004959	Actr2	Pancreatic Neoplasms	MESH:D010190
ACTR2	ENSRNOG00000004959	Actr2	Liver Neoplasms	MESH:D008113
ACTR2	ENSRNOG00000004959	Actr2	Hypertension	MESH:D006973
ADAM11	ENSRNOG00000002753	Adam11	Edema	MESH:D004487
ADAM11	ENSRNOG00000002753	Adam11	Inflammation	MESH:D007249
ADAM11	ENSRNOG00000002753	Adam11	Drug-Related Side Effects and Adverse Reactions	MESH:D064420
ADAM11	ENSRNOG00000002753	Adam11	Carcinoma, Hepatocellular	MESH:D006528
ADAM11	ENSRNOG00000002753	Adam11	Precancerous Conditions	MESH:D011230
ADAM11	ENSRNOG00000002753	Adam11	Disease Models, Animal	MESH:D004195
ADAM11	ENSRNOG00000002753	Adam11	Necrosis	MESH:D009336
ADAM11	ENSRNOG00000002753	Adam11	Blood Coagulation Disorders	MESH:D001778
ADAM11	ENSRNOG00000002753	Adam11	Acute Kidney Injury	MESH:D058186
ADAM11	ENSRNOG00000002753	Adam11	Hepatitis	MESH:D006505
ADAM11	ENSRNOG00000002753	Adam11	Hypertrophy	MESH:D006984
ADAM11	ENSRNOG00000002753	Adam11	Liver Neoplasms, Experimental	MESH:D008114
ADAM11	ENSRNOG00000002753	Adam11	Adenoma, Liver Cell	MESH:D018248
ADAM11	ENSRNOG00000002753	Adam11	Abnormalities, Drug-Induced	MESH:D000014
ADAM11	ENSRNOG00000002753	Adam11	Liver Diseases	MESH:D008107
ADAM11	ENSRNOG00000002753	Adam11	Neoplasms	MESH:D009369
ADAM11	ENSRNOG00000002753	Adam11	Hepatomegaly	MESH:D006529
ADAM11	ENSRNOG00000002753	Adam11	Learning Disorders	MESH:D007859
ADAM11	ENSRNOG00000002753	Adam11	Fatty Liver	MESH:D005234
ADAM11	ENSRNOG00000002753	Adam11	Kidney Diseases	MESH:D007674
ADAM11	ENSRNOG00000002753	Adam11	Liver Neoplasms	MESH:D008113
ADAM11	ENSRNOG00000002753	Adam11	Prenatal Exposure Delayed Effects	MESH:D011297
ADAM11	ENSRNOG00000002753	Adam11	Cognition Disorders	MESH:D003072
ADAM11	ENSRNOG00000002753	Adam11	Drug-Induced Liver Injury	MESH:D056486
ADAM11	ENSRNOG00000002753	Adam11	Hyperplasia	MESH:D006965
ADAM11	ENSRNOG00000002753	Adam11	Weight Loss	MESH:D015431
ADAM11	ENSRNOG00000002753	Adam11	Thyroid Diseases	MESH:D013959
ADAM19	ENSRNOG00000042980	Adam19	Myocardial Infarction	MESH:D009203
ADAM19	ENSRNOG00000042980	Adam19	Carcinoma, Squamous Cell	MESH:D002294
ADAM19	ENSRNOG00000042980	Adam19	Hypospadias	MESH:D007021
ADAM19	ENSRNOG00000042980	Adam19	Pulmonary Edema	MESH:D011654
ADAM19	ENSRNOG00000042980	Adam19	Proteinuria	MESH:D011507
ADAM19	ENSRNOG00000042980	Adam19	Aortic Diseases	MESH:D001018
ADAM19	ENSRNOG00000042980	Adam19	Anemia, Hemolytic	MESH:D000743
ADAM19	ENSRNOG00000042980	Adam19	Melanoma	MESH:D008545
ADAM19	ENSRNOG00000042980	Adam19	Leukopenia	MESH:D007970
ADAM19	ENSRNOG00000042980	Adam19	Hemorrhage	MESH:D006470
ADAM19	ENSRNOG00000042980	Adam19	Fever	MESH:D005334
ADAM19	ENSRNOG00000042980	Adam19	Paresthesia	MESH:D010292
ADAM19	ENSRNOG00000042980	Adam19	Kidney Failure, Chronic	MESH:D007676
ADAM19	ENSRNOG00000042980	Adam19	Seizures	MESH:D012640
ADAM19	ENSRNOG00000042980	Adam19	Hematuria	MESH:D006417
ADAM19	ENSRNOG00000042980	Adam19	Liver Failure	MESH:D017093
ADAM19	ENSRNOG00000042980	Adam19	Weight Gain	MESH:D015430
ADAM19	ENSRNOG00000042980	Adam19	Demyelinating Diseases	MESH:D003711
ADAM19	ENSRNOG00000042980	Adam19	Pancytopenia	MESH:D010198
ADAM19	ENSRNOG00000042980	Adam19	Drug-Induced Liver Injury	MESH:D056486
ADAM19	ENSRNOG00000042980	Adam19	Liver Diseases	MESH:D008107
ADAM19	ENSRNOG00000042980	Adam19	Nerve Degeneration	MESH:D009410
ADAM19	ENSRNOG00000042980	Adam19	Headache	MESH:D006261
ADAM19	ENSRNOG00000042980	Adam19	Colonic Neoplasms	MESH:D003110
ADAM19	ENSRNOG00000042980	Adam19	Neural Tube Defects	MESH:D009436
ADAM19	ENSRNOG00000042980	Adam19	Adenocarcinoma	MESH:D000230
ADAM19	ENSRNOG00000042980	Adam19	Thrombosis	MESH:D013927
ADAM19	ENSRNOG00000042980	Adam19	Testicular Diseases	MESH:D013733
ADAM19	ENSRNOG00000042980	Adam19	Liver Cirrhosis, Experimental	MESH:D008106
ADAM19	ENSRNOG00000042980	Adam19	Liver Cirrhosis	MESH:D008103
ADAM19	ENSRNOG00000042980	Adam19	Bradycardia	MESH:D001919
ADAM19	ENSRNOG00000042980	Adam19	Mucositis	MESH:D052016
ADAM19	ENSRNOG00000042980	Adam19	Eye Abnormalities	MESH:D005124
ADAM19	ENSRNOG00000042980	Adam19	Prenatal Exposure Delayed Effects	MESH:D011297
ADAM19	ENSRNOG00000042980	Adam19	Ovarian Neoplasms	MESH:D010051
ADAM19	ENSRNOG00000042980	Adam19	Inflammation	MESH:D007249
ADAM19	ENSRNOG00000042980	Adam19	Cleft Lip	MESH:D002971
ADAM19	ENSRNOG00000042980	Adam19	Fibrosis	MESH:D005355
ADAM19	ENSRNOG00000042980	Adam19	Spina Bifida Cystica	MESH:D016137
ADAM19	ENSRNOG00000042980	Adam19	Cleft Palate	MESH:D002972
ADAM19	ENSRNOG00000042980	Adam19	Nausea	MESH:D009325
ADAM19	ENSRNOG00000042980	Adam19	Multiple Myeloma	MESH:D009101
ADAM19	ENSRNOG00000042980	Adam19	Renal Insufficiency	MESH:D051437
ADAM19	ENSRNOG00000042980	Adam19	Hepatomegaly	MESH:D006529
ADAM19	ENSRNOG00000042980	Adam19	Oligospermia	MESH:D009845
ADAM19	ENSRNOG00000042980	Adam19	Fatty Liver	MESH:D005234
ADAM19	ENSRNOG00000042980	Adam19	Cardiovascular Diseases	MESH:D002318
ADAM19	ENSRNOG00000042980	Adam19	Urogenital Abnormalities	MESH:D014564
ADAM19	ENSRNOG00000042980	Adam19	Hearing Loss	MESH:D034381
ADAM19	ENSRNOG00000042980	Adam19	Ataxia	MESH:D001259
ADAM19	ENSRNOG00000042980	Adam19	Bone Marrow Diseases	MESH:D001855
ADAM19	ENSRNOG00000042980	Adam19	Head and Neck Neoplasms	MESH:D006258
ADAM19	ENSRNOG00000042980	Adam19	Endometrial Neoplasms	MESH:D016889
ADAM19	ENSRNOG00000042980	Adam19	Carcinoma	MESH:D002277
ADAM19	ENSRNOG00000042980	Adam19	Atherosclerosis	MESH:D050197
ADAM19	ENSRNOG00000042980	Adam19	Abnormalities, Drug-Induced	MESH:D000014
ADAM19	ENSRNOG00000042980	Adam19	Heart Failure	MESH:D006333
ADAM19	ENSRNOG00000042980	Adam19	Weight Loss	MESH:D015431
ADAM19	ENSRNOG00000042980	Adam19	Congenital Abnormalities	MESH:D000013
ADAM19	ENSRNOG00000042980	Adam19	Intestinal Diseases	MESH:D007410
ADAM19	ENSRNOG00000042980	Adam19	Kidney Tubular Necrosis, Acute	MESH:D007683
ADAM19	ENSRNOG00000042980	Adam19	Spinal Cord Diseases	MESH:D013118
ADAM19	ENSRNOG00000042980	Adam19	Nervous System Diseases	MESH:D009422
ADAM19	ENSRNOG00000042980	Adam19	Abdominal Pain	MESH:D015746
ADAM19	ENSRNOG00000042980	Adam19	Erythema	MESH:D004890
ADAM19	ENSRNOG00000042980	Adam19	Coma	MESH:D003128
ADAM19	ENSRNOG00000042980	Adam19	Brain Edema	MESH:D001929
ADAM19	ENSRNOG00000042980	Adam19	Vasculitis	MESH:D014657
ADAM19	ENSRNOG00000042980	Adam19	Carcinoma, Hepatocellular	MESH:D006528
ADAM19	ENSRNOG00000042980	Adam19	Neutropenia	MESH:D009503
ADAM19	ENSRNOG00000042980	Adam19	Purpura	MESH:D011693
ADAM19	ENSRNOG00000042980	Adam19	Hyperplasia	MESH:D006965
ADAM19	ENSRNOG00000042980	Adam19	Vomiting	MESH:D014839
ADAM19	ENSRNOG00000042980	Adam19	Prenatal Injuries	MESH:D049188
ADAM19	ENSRNOG00000042980	Adam19	Neurobehavioral Manifestations	MESH:D019954
ADAM19	ENSRNOG00000042980	Adam19	Asthma	MESH:D001249
ADAM19	ENSRNOG00000042980	Adam19	Postoperative Complications	MESH:D011183
ADAM19	ENSRNOG00000042980	Adam19	Pain	MESH:D010146
ADAM19	ENSRNOG00000042980	Adam19	Drug-Related Side Effects and Adverse Reactions	MESH:D064420
ADAM19	ENSRNOG00000042980	Adam19	Disease Models, Animal	MESH:D004195
ADAM19	ENSRNOG00000042980	Adam19	Lung Diseases	MESH:D008171
ADAM19	ENSRNOG00000042980	Adam19	Pancreatic Neoplasms	MESH:D010190
ADAM19	ENSRNOG00000042980	Adam19	Alopecia	MESH:D000505
ADAM19	ENSRNOG00000042980	Adam19	Neoplasms	MESH:D009369
ADAM19	ENSRNOG00000042980	Adam19	Heart Defects, Congenital	MESH:D006330
ADAM19	ENSRNOG00000042980	Adam19	Anemia	MESH:D000740
ADAM19	ENSRNOG00000042980	Adam19	Infertility, Male	MESH:D007248
ADAM19	ENSRNOG00000042980	Adam19	Necrosis	MESH:D009336
ADAM19	ENSRNOG00000042980	Adam19	Nephritis, Interstitial	MESH:D009395
ADAM19	ENSRNOG00000042980	Adam19	Memory Disorders	MESH:D008569
ADAM19	ENSRNOG00000042980	Adam19	Poisoning	MESH:D011041
ADAM19	ENSRNOG00000042980	Adam19	Skin Neoplasms	MESH:D012878
ADAM19	ENSRNOG00000042980	Adam19	Breast Neoplasms	MESH:D001943
ADAM19	ENSRNOG00000042980	Adam19	Thrombocytopenia	MESH:D013921
ADAM19	ENSRNOG00000042980	Adam19	Acute Kidney Injury	MESH:D058186
ADAM19	ENSRNOG00000042980	Adam19	Migraine Disorders	MESH:D008881
ADAM19	ENSRNOG00000042980	Adam19	Ovarian Diseases	MESH:D010049
ADAM19	ENSRNOG00000042980	Adam19	Intracranial Hemorrhages	MESH:D020300
ADAM19	ENSRNOG00000042980	Adam19	Pneumonia	MESH:D011014
ADAM19	ENSRNOG00000042980	Adam19	Cognition Disorders	MESH:D003072
ADAM19	ENSRNOG00000042980	Adam19	Prostatic Neoplasms	MESH:D011471
ADAM19	ENSRNOG00000042980	Adam19	Kidney Diseases	MESH:D007674
ADAM19	ENSRNOG00000042980	Adam19	Depressive Disorder	MESH:D003866
ADAM19	ENSRNOG00000042980	Adam19	Peripheral Nervous System Diseases	MESH:D010523
ADAM19	ENSRNOG00000042980	Adam19	Liver Neoplasms	MESH:D008113
ADAM19	ENSRNOG00000042980	Adam19	Neoplasm Metastasis	MESH:D009362
ADAM19	ENSRNOG00000042980	Adam19	Nervous System Malformations	MESH:D009421
ADAM19	ENSRNOG00000042980	Adam19	Exophthalmos	MESH:D005094
ADAM19	ENSRNOG00000042980	Adam19	Brain Diseases	MESH:D001927
ADAM19	ENSRNOG00000042980	Adam19	Paresis	MESH:D010291
ADAM19	ENSRNOG00000042980	Adam19	Precancerous Conditions	MESH:D011230
ADAM19	ENSRNOG00000042980	Adam19	Non-alcoholic Fatty Liver Disease	MESH:D065626
ADAM19	ENSRNOG00000042980	Adam19	Edema	MESH:D004487
ADAM19	ENSRNOG00000042980	Adam19	Infertility, Female	MESH:D007247
ADAM19	ENSRNOG00000042980	Adam19	Vascular Diseases	MESH:D014652
ADAM19	ENSRNOG00000042980	Adam19	Lung Neoplasms	MESH:D008175
ADAM19	ENSRNOG00000042980	Adam19	Fetal Growth Retardation	MESH:D005317
ADAM19	ENSRNOG00000042980	Adam19	Rhabdomyosarcoma	MESH:D012208
ADAM19	ENSRNOG00000042980	Adam19	Venous Thrombosis	MESH:D020246
ADAM19	ENSRNOG00000042980	Adam19	Atrophy	MESH:D001284
ADAM19	ENSRNOG00000042980	Adam19	Neoplasms, Experimental	MESH:D009374
ADAM19	ENSRNOG00000042980	Adam19	Hypokalemia	MESH:D007008
ADAM19	ENSRNOG00000042980	Adam19	Leukemia	MESH:D007938
ADAM19	ENSRNOG00000042980	Adam19	Color Vision Defects	MESH:D003117
ADAM19	ENSRNOG00000042980	Adam19	Learning Disorders	MESH:D007859
ADAM19	ENSRNOG00000042980	Adam19	Uterine Cervical Neoplasms	MESH:D002583
ADAM19	ENSRNOG00000042980	Adam19	Hypertension	MESH:D006973
ADAM19	ENSRNOG00000042980	Adam19	Urinary Bladder Neoplasms	MESH:D001749
ADAM19	ENSRNOG00000042980	Adam19	Diarrhea	MESH:D003967
ADCYAP1	ENSRNOG00000049882	Adcyap1	Acute Kidney Injury	MESH:D058186
ADCYAP1	ENSRNOG00000049882	Adcyap1	Oligospermia	MESH:D009845
ADCYAP1	ENSRNOG00000049882	Adcyap1	Psychomotor Disorders	MESH:D011596
ADCYAP1	ENSRNOG00000049882	Adcyap1	Inflammation	MESH:D007249
ADCYAP1	ENSRNOG00000049882	Adcyap1	Substance Withdrawal Syndrome	MESH:D013375
ADCYAP1	ENSRNOG00000049882	Adcyap1	Fibrosis	MESH:D005355
ADCYAP1	ENSRNOG00000049882	Adcyap1	Brain Injuries	MESH:D001930
ADCYAP1	ENSRNOG00000049882	Adcyap1	Anemia	MESH:D000740
ADCYAP1	ENSRNOG00000049882	Adcyap1	Liver Diseases	MESH:D008107
ADCYAP1	ENSRNOG00000049882	Adcyap1	Micronuclei, Chromosome-Defective	MESH:D048629
ADCYAP1	ENSRNOG00000049882	Adcyap1	Fetal Growth Retardation	MESH:D005317
ADCYAP1	ENSRNOG00000049882	Adcyap1	Gastrointestinal Diseases	MESH:D005767
ADCYAP1	ENSRNOG00000049882	Adcyap1	Carcinoma, Hepatocellular	MESH:D006528
ADCYAP1	ENSRNOG00000049882	Adcyap1	Drug-Induced Liver Injury	MESH:D056486
ADCYAP1	ENSRNOG00000049882	Adcyap1	Lung Neoplasms	MESH:D008175
ADCYAP1	ENSRNOG00000049882	Adcyap1	Vomiting	MESH:D014839
ADCYAP1	ENSRNOG00000049882	Adcyap1	Movement Disorders	MESH:D009069
ADCYAP1	ENSRNOG00000049882	Adcyap1	Nausea	MESH:D009325
ADCYAP1	ENSRNOG00000049882	Adcyap1	Neoplasms	MESH:D009369
ADCYAP1	ENSRNOG00000049882	Adcyap1	Hyperplasia	MESH:D006965
ADCYAP1	ENSRNOG00000049882	Adcyap1	Adenocarcinoma	MESH:D000230
ADCYAP1	ENSRNOG00000049882	Adcyap1	Muscular Diseases	MESH:D009135
ADCYAP1	ENSRNOG00000049882	Adcyap1	Breast Neoplasms	MESH:D001943
ADCYAP1	ENSRNOG00000049882	Adcyap1	Heart Diseases	MESH:D006331
ADCYAP1	ENSRNOG00000049882	Adcyap1	Poisoning	MESH:D011041
ADCYAP1	ENSRNOG00000049882	Adcyap1	Hepatomegaly	MESH:D006529
ADCYAP1	ENSRNOG00000049882	Adcyap1	Embryo Loss	MESH:D020964
ADCYAP1	ENSRNOG00000049882	Adcyap1	Hyperalgesia	MESH:D006930
ADCYAP1	ENSRNOG00000049882	Adcyap1	Hypotension	MESH:D007022
ADCYAP1	ENSRNOG00000049882	Adcyap1	Seizures	MESH:D012640
ADCYAP1	ENSRNOG00000049882	Adcyap1	Neoplasm Metastasis	MESH:D009362
ADCYAP1	ENSRNOG00000049882	Adcyap1	Vascular Diseases	MESH:D014652
ADCYAP1	ENSRNOG00000049882	Adcyap1	Abdominal Pain	MESH:D015746
ADCYAP1	ENSRNOG00000049882	Adcyap1	Nervous System Diseases	MESH:D009422
ADCYAP1	ENSRNOG00000049882	Adcyap1	Confusion	MESH:D003221
ADCYAP1	ENSRNOG00000049882	Adcyap1	Abnormalities, Drug-Induced	MESH:D000014
ADCYAP1	ENSRNOG00000049882	Adcyap1	Cognition Disorders	MESH:D003072
ADCYAP1	ENSRNOG00000049882	Adcyap1	Arrhythmias, Cardiac	MESH:D001145
ADCYAP1	ENSRNOG00000049882	Adcyap1	Liver Neoplasms	MESH:D008113
ADCYAP1	ENSRNOG00000049882	Adcyap1	Hypertrophy	MESH:D006984
ADCYAP1	ENSRNOG00000049882	Adcyap1	Liver Cirrhosis	MESH:D008103
ADCYAP1	ENSRNOG00000049882	Adcyap1	Headache	MESH:D006261
ADCYAP1	ENSRNOG00000049882	Adcyap1	Cystitis	MESH:D003556
ADCYAP1	ENSRNOG00000049882	Adcyap1	Kidney Diseases	MESH:D007674
ADCYAP1	ENSRNOG00000049882	Adcyap1	Neurobehavioral Manifestations	MESH:D019954
ADCYAP1	ENSRNOG00000049882	Adcyap1	Memory Disorders	MESH:D008569
ADCYAP1	ENSRNOG00000049882	Adcyap1	Urinary Bladder, Overactive	MESH:D053201
ADCYAP1	ENSRNOG00000049882	Adcyap1	Necrosis	MESH:D009336
ADCYAP1	ENSRNOG00000049882	Adcyap1	Hypertension	MESH:D006973
ADCYAP1	ENSRNOG00000049882	Adcyap1	Nerve Degeneration	MESH:D009410
ADCYAP1	ENSRNOG00000049882	Adcyap1	Polyuria	MESH:D011141
ADCYAP1	ENSRNOG00000049882	Adcyap1	Dizziness	MESH:D004244
ADCYAP1	ENSRNOG00000049882	Adcyap1	Weight Loss	MESH:D015431
ADCYAP1	ENSRNOG00000049882	Adcyap1	Urinary Bladder Diseases	MESH:D001745
ADCYAP1	ENSRNOG00000049882	Adcyap1	Myocardial Infarction	MESH:D009203
ADCYAP1	ENSRNOG00000049882	Adcyap1	Neurotoxicity Syndromes	MESH:D020258
ADCYAP1	ENSRNOG00000049882	Adcyap1	Pancreatic Neoplasms	MESH:D010190
ADCYAP1	ENSRNOG00000049882	Adcyap1	Fetal Death	MESH:D005313
ADCYAP1	ENSRNOG00000049882	Adcyap1	Vision Disorders	MESH:D014786
ADCYAP1	ENSRNOG00000049882	Adcyap1	Status Epilepticus	MESH:D013226
ADCYAP1	ENSRNOG00000049882	Adcyap1	Hyperemia	MESH:D006940
ADCYAP1	ENSRNOG00000049882	Adcyap1	Brain Diseases	MESH:D001927
ADCYAP1	ENSRNOG00000049882	Adcyap1	Learning Disorders	MESH:D007859
ADCYAP1	ENSRNOG00000049882	Adcyap1	Disease Models, Animal	MESH:D004195
ADCYAP1	ENSRNOG00000049882	Adcyap1	Edema	MESH:D004487
ADCYAP1	ENSRNOG00000049882	Adcyap1	Limb Deformities, Congenital	MESH:D017880
ADCYAP1	ENSRNOG00000049882	Adcyap1	Pruritus	MESH:D011537
ADCYAP1	ENSRNOG00000049882	Adcyap1	Reflex, Abnormal	MESH:D012021
ADCYAP1	ENSRNOG00000049882	Adcyap1	Weight Gain	MESH:D015430
ADCYAP1	ENSRNOG00000049882	Adcyap1	Fatty Liver	MESH:D005234
ADCYAP1	ENSRNOG00000049882	Adcyap1	Drug-Related Side Effects and Adverse Reactions	MESH:D064420
ADCYAP1	ENSRNOG00000049882	Adcyap1	Adenoma, Liver Cell	MESH:D018248
ADCYAP1	ENSRNOG00000049882	Adcyap1	Esophageal Squamous Cell Carcinoma	MESH:C562729
ADCYAP1	ENSRNOG00000049882	Adcyap1	Pregnancy Complications	MESH:D011248
ADCYAP1	ENSRNOG00000049882	Adcyap1	Neural Tube Defects	MESH:D009436
ADCYAP1	ENSRNOG00000049882	Adcyap1	Neoplasms, Experimental	MESH:D009374
ADCYAP1	ENSRNOG00000049882	Adcyap1	Urinary Bladder Neoplasms	MESH:D001749
ADCYAP1	ENSRNOG00000049882	Adcyap1	Hyperglycemia	MESH:D006943
ADCYAP1	ENSRNOG00000049882	Adcyap1	Depressive Disorder	MESH:D003866
ADCYAP1	ENSRNOG00000049882	Adcyap1	Proteinuria	MESH:D011507
ADCYAP1	ENSRNOG00000049882	Adcyap1	Hyperkinesis	MESH:D006948
ADCYAP1	ENSRNOG00000049882	Adcyap1	Cardiovascular Diseases	MESH:D002318
ADCYAP1	ENSRNOG00000049882	Adcyap1	Drug Hypersensitivity	MESH:D004342
ADCYAP1	ENSRNOG00000049882	Adcyap1	Hemorrhage	MESH:D006470
ADCYAP1	ENSRNOG00000049882	Adcyap1	Pain	MESH:D010146
ADCYAP1	ENSRNOG00000049882	Adcyap1	Miosis	MESH:D015877
ADCYAP1	ENSRNOG00000049882	Adcyap1	Precancerous Conditions	MESH:D011230
ADCYAP1	ENSRNOG00000049882	Adcyap1	Gastritis	MESH:D005756
ADCYAP1	ENSRNOG00000049882	Adcyap1	Psychomotor Agitation	MESH:D011595
ADCYAP1	ENSRNOG00000049882	Adcyap1	Cardiomyopathies	MESH:D009202
ADCYAP1	ENSRNOG00000049882	Adcyap1	Cholestasis	MESH:D002779
ADCYAP1	ENSRNOG00000049882	Adcyap1	Atherosclerosis	MESH:D050197
ADCYAP1	ENSRNOG00000049882	Adcyap1	Anorexia	MESH:D000855
ADCYAP1	ENSRNOG00000049882	Adcyap1	Prenatal Exposure Delayed Effects	MESH:D011297
ADCYAP1	ENSRNOG00000049882	Adcyap1	Infertility, Male	MESH:D007248
AGFG2	ENSRNOG00000001404	Agfg2	Liver Diseases	MESH:D008107
AGFG2	ENSRNOG00000001404	Agfg2	Kidney Diseases	MESH:D007674
AGFG2	ENSRNOG00000001404	Agfg2	Liver Neoplasms, Experimental	MESH:D008114
AGFG2	ENSRNOG00000001404	Agfg2	Hepatomegaly	MESH:D006529
AGFG2	ENSRNOG00000001404	Agfg2	Precancerous Conditions	MESH:D011230
AGFG2	ENSRNOG00000001404	Agfg2	Poisoning	MESH:D011041
AGFG2	ENSRNOG00000001404	Agfg2	Micronuclei, Chromosome-Defective	MESH:D048629
AGFG2	ENSRNOG00000001404	Agfg2	Hemorrhage	MESH:D006470
AGFG2	ENSRNOG00000001404	Agfg2	Fibrosis	MESH:D005355
AGFG2	ENSRNOG00000001404	Agfg2	Hypertension	MESH:D006973
AGFG2	ENSRNOG00000001404	Agfg2	Adenoma, Liver Cell	MESH:D018248
AGFG2	ENSRNOG00000001404	Agfg2	Lung Neoplasms	MESH:D008175
AGFG2	ENSRNOG00000001404	Agfg2	Proteinuria	MESH:D011507
AGFG2	ENSRNOG00000001404	Agfg2	Fetal Death	MESH:D005313
AGFG2	ENSRNOG00000001404	Agfg2	Carcinoma, Hepatocellular	MESH:D006528
AGFG2	ENSRNOG00000001404	Agfg2	Hyperplasia	MESH:D006965
AGFG2	ENSRNOG00000001404	Agfg2	Prostatic Diseases	MESH:D011469
AGFG2	ENSRNOG00000001404	Agfg2	Liver Neoplasms	MESH:D008113
AGFG2	ENSRNOG00000001404	Agfg2	Dyslipidemias	MESH:D050171
AGFG2	ENSRNOG00000001404	Agfg2	Acute Kidney Injury	MESH:D058186
AGFG2	ENSRNOG00000001404	Agfg2	Learning Disorders	MESH:D007859
AGFG2	ENSRNOG00000001404	Agfg2	Substance Withdrawal Syndrome	MESH:D013375
AGFG2	ENSRNOG00000001404	Agfg2	Necrosis	MESH:D009336
AGFG2	ENSRNOG00000001404	Agfg2	Cell Transformation, Neoplastic	MESH:D002471
AGFG2	ENSRNOG00000001404	Agfg2	Granuloma	MESH:D006099
AGFG2	ENSRNOG00000001404	Agfg2	Lung Diseases	MESH:D008171
AGFG2	ENSRNOG00000001404	Agfg2	Inflammation	MESH:D007249
AGFG2	ENSRNOG00000001404	Agfg2	Lung Injury	MESH:D055370
AGFG2	ENSRNOG00000001404	Agfg2	Hypertrophy	MESH:D006984
AGFG2	ENSRNOG00000001404	Agfg2	Drug-Related Side Effects and Adverse Reactions	MESH:D064420
AGFG2	ENSRNOG00000001404	Agfg2	Drug-Induced Liver Injury	MESH:D056486
AGFG2	ENSRNOG00000001404	Agfg2	Neurotoxicity Syndromes	MESH:D020258
AGFG2	ENSRNOG00000001404	Agfg2	Heart Diseases	MESH:D006331
AGFG2	ENSRNOG00000001404	Agfg2	Hypercholesterolemia	MESH:D006937
AGFG2	ENSRNOG00000001404	Agfg2	Fatty Liver	MESH:D005234
AGFG2	ENSRNOG00000001404	Agfg2	Prenatal Exposure Delayed Effects	MESH:D011297
AGFG2	ENSRNOG00000001404	Agfg2	Disease Models, Animal	MESH:D004195
AGFG2	ENSRNOG00000001404	Agfg2	Cognition Disorders	MESH:D003072
AGFG2	ENSRNOG00000001404	Agfg2	Edema	MESH:D004487
AGFG2	ENSRNOG00000001404	Agfg2	Weight Gain	MESH:D015430
AGFG2	ENSRNOG00000001404	Agfg2	Neoplasms	MESH:D009369
AGPAT3	ENSRNOG00000001205	Agpat3	Vascular Diseases	MESH:D014652
AGPAT3	ENSRNOG00000001205	Agpat3	Poisoning	MESH:D011041
AGPAT3	ENSRNOG00000001205	Agpat3	Acute Kidney Injury	MESH:D058186
AGPAT3	ENSRNOG00000001205	Agpat3	Pruritus	MESH:D011537
AGPAT3	ENSRNOG00000001205	Agpat3	Birth Weight	MESH:D001724
AGPAT3	ENSRNOG00000001205	Agpat3	Atherosclerosis	MESH:D050197
AGPAT3	ENSRNOG00000001205	Agpat3	Hyperkinesis	MESH:D006948
AGPAT3	ENSRNOG00000001205	Agpat3	Weight Gain	MESH:D015430
AGPAT3	ENSRNOG00000001205	Agpat3	Fibrosis	MESH:D005355
AGPAT3	ENSRNOG00000001205	Agpat3	Infertility, Male	MESH:D007248
AGPAT3	ENSRNOG00000001205	Agpat3	Cerebral Hemorrhage	MESH:D002543
AGPAT3	ENSRNOG00000001205	Agpat3	Ataxia	MESH:D001259
AGPAT3	ENSRNOG00000001205	Agpat3	Prenatal Exposure Delayed Effects	MESH:D011297
AGPAT3	ENSRNOG00000001205	Agpat3	Adenocarcinoma	MESH:D000230
AGPAT3	ENSRNOG00000001205	Agpat3	Glucose Intolerance	MESH:D018149
AGPAT3	ENSRNOG00000001205	Agpat3	Disease Models, Animal	MESH:D004195
AGPAT3	ENSRNOG00000001205	Agpat3	Liver Diseases	MESH:D008107
AGPAT3	ENSRNOG00000001205	Agpat3	Prostatic Neoplasms	MESH:D011471
AGPAT3	ENSRNOG00000001205	Agpat3	Fever	MESH:D005334
AGPAT3	ENSRNOG00000001205	Agpat3	Death	MESH:D003643
AGPAT3	ENSRNOG00000001205	Agpat3	Adenoma, Liver Cell	MESH:D018248
AGPAT3	ENSRNOG00000001205	Agpat3	Hypertriglyceridemia	MESH:D015228
AGPAT3	ENSRNOG00000001205	Agpat3	Drug-Related Side Effects and Adverse Reactions	MESH:D064420
AGPAT3	ENSRNOG00000001205	Agpat3	Neurodegenerative Diseases	MESH:D019636
AGPAT3	ENSRNOG00000001205	Agpat3	Pain	MESH:D010146
AGPAT3	ENSRNOG00000001205	Agpat3	Neural Tube Defects	MESH:D009436
AGPAT3	ENSRNOG00000001205	Agpat3	Ovarian Neoplasms	MESH:D010051
AGPAT3	ENSRNOG00000001205	Agpat3	Pneumonia	MESH:D011014
AGPAT3	ENSRNOG00000001205	Agpat3	Fetal Growth Retardation	MESH:D005317
AGPAT3	ENSRNOG00000001205	Agpat3	Cognition Disorders	MESH:D003072
AGPAT3	ENSRNOG00000001205	Agpat3	Abnormalities, Drug-Induced	MESH:D000014
AGPAT3	ENSRNOG00000001205	Agpat3	Neoplasms	MESH:D009369
AGPAT3	ENSRNOG00000001205	Agpat3	Hypertrophy	MESH:D006984
AGPAT3	ENSRNOG00000001205	Agpat3	Hyperplasia	MESH:D006965
AGPAT3	ENSRNOG00000001205	Agpat3	Neurobehavioral Manifestations	MESH:D019954
AGPAT3	ENSRNOG00000001205	Agpat3	Insulin Resistance	MESH:D007333
AGPAT3	ENSRNOG00000001205	Agpat3	Prenatal Injuries	MESH:D049188
AGPAT3	ENSRNOG00000001205	Agpat3	Liver Neoplasms, Experimental	MESH:D008114
AGPAT3	ENSRNOG00000001205	Agpat3	Uterine Cervical Neoplasms	MESH:D002583
AGPAT3	ENSRNOG00000001205	Agpat3	Dermatitis	MESH:D003872
AGPAT3	ENSRNOG00000001205	Agpat3	Skin Neoplasms	MESH:D012878
AGPAT3	ENSRNOG00000001205	Agpat3	Hepatomegaly	MESH:D006529
AGPAT3	ENSRNOG00000001205	Agpat3	Nervous System Malformations	MESH:D009421
AGPAT3	ENSRNOG00000001205	Agpat3	Lung Neoplasms	MESH:D008175
AGPAT3	ENSRNOG00000001205	Agpat3	Drug-Induced Liver Injury	MESH:D056486
AGPAT3	ENSRNOG00000001205	Agpat3	Pericardial Effusion	MESH:D010490
AGPAT3	ENSRNOG00000001205	Agpat3	Skin Diseases	MESH:D012871
AGPAT3	ENSRNOG00000001205	Agpat3	Brain Diseases	MESH:D001927
AGPAT3	ENSRNOG00000001205	Agpat3	Edema	MESH:D004487
AGPAT3	ENSRNOG00000001205	Agpat3	Inflammation	MESH:D007249
AGPAT3	ENSRNOG00000001205	Agpat3	Depressive Disorder	MESH:D003866
AGPAT3	ENSRNOG00000001205	Agpat3	Headache	MESH:D006261
AGPAT3	ENSRNOG00000001205	Agpat3	Hyperglycemia	MESH:D006943
AGPAT3	ENSRNOG00000001205	Agpat3	Cystitis	MESH:D003556
AGPAT3	ENSRNOG00000001205	Agpat3	Cell Transformation, Neoplastic	MESH:D002471
AGPAT3	ENSRNOG00000001205	Agpat3	Necrosis	MESH:D009336
AGPAT3	ENSRNOG00000001205	Agpat3	Hypertension	MESH:D006973
AGPAT3	ENSRNOG00000001205	Agpat3	Urinary Bladder Neoplasms	MESH:D001749
AGPAT3	ENSRNOG00000001205	Agpat3	Lung Injury	MESH:D055370
AGPAT3	ENSRNOG00000001205	Agpat3	Neoplasms, Experimental	MESH:D009374
AGPAT3	ENSRNOG00000001205	Agpat3	Liver Neoplasms	MESH:D008113
AGPAT3	ENSRNOG00000001205	Agpat3	Weight Loss	MESH:D015431
AGPAT3	ENSRNOG00000001205	Agpat3	Mammary Neoplasms, Animal	MESH:D015674
AGPAT3	ENSRNOG00000001205	Agpat3	Breast Neoplasms	MESH:D001943
AGPAT3	ENSRNOG00000001205	Agpat3	Nerve Degeneration	MESH:D009410
AGPAT3	ENSRNOG00000001205	Agpat3	Atrophy	MESH:D001284
AGPAT3	ENSRNOG00000001205	Agpat3	Nervous System Diseases	MESH:D009422
AGPAT3	ENSRNOG00000001205	Agpat3	Heart Diseases	MESH:D006331
AGPAT3	ENSRNOG00000001205	Agpat3	Kidney Neoplasms	MESH:D007680
AGPAT3	ENSRNOG00000001205	Agpat3	Mental Disorders	MESH:D001523
AGPAT3	ENSRNOG00000001205	Agpat3	Fetal Death	MESH:D005313
AGPAT3	ENSRNOG00000001205	Agpat3	Kidney Diseases	MESH:D007674
AGPAT3	ENSRNOG00000001205	Agpat3	Neurotoxicity Syndromes	MESH:D020258
AGPAT3	ENSRNOG00000001205	Agpat3	Proteinuria	MESH:D011507
AGPAT3	ENSRNOG00000001205	Agpat3	Nephritis	MESH:D009393
AGPAT3	ENSRNOG00000001205	Agpat3	Neoplasm Metastasis	MESH:D009362
AGPAT3	ENSRNOG00000001205	Agpat3	Heart Defects, Congenital	MESH:D006330
AGPAT3	ENSRNOG00000001205	Agpat3	Fatty Liver	MESH:D005234
AGPAT3	ENSRNOG00000001205	Agpat3	Micronuclei, Chromosome-Defective	MESH:D048629
AGPAT3	ENSRNOG00000001205	Agpat3	Oligospermia	MESH:D009845
AGPAT3	ENSRNOG00000001205	Agpat3	Anemia	MESH:D000740
AGPAT3	ENSRNOG00000001205	Agpat3	Memory Disorders	MESH:D008569
AGPAT3	ENSRNOG00000001205	Agpat3	Abnormalities, Multiple	MESH:D000015
AGPAT3	ENSRNOG00000001205	Agpat3	Carcinoma, Hepatocellular	MESH:D006528
AGPAT3	ENSRNOG00000001205	Agpat3	Craniofacial Abnormalities	MESH:D019465
AGPAT3	ENSRNOG00000001205	Agpat3	Hyperalgesia	MESH:D006930
AGPAT3	ENSRNOG00000001205	Agpat3	Precancerous Conditions	MESH:D011230
AGPAT3	ENSRNOG00000001205	Agpat3	Hypoglycemia	MESH:D007003
AGPAT3	ENSRNOG00000001205	Agpat3	Cardiovascular Abnormalities	MESH:D018376
AGPAT3	ENSRNOG00000001205	Agpat3	Muscular Diseases	MESH:D009135
AGPAT3	ENSRNOG00000001205	Agpat3	Learning Disorders	MESH:D007859
AGPAT3	ENSRNOG00000001205	Agpat3	Hemorrhage	MESH:D006470
AGPAT3	ENSRNOG00000001205	Agpat3	Lung Diseases	MESH:D008171
AHNAK	ENSRNOG00000057569	Ahnak	Liver Cirrhosis	MESH:D008103
AHNAK	ENSRNOG00000057569	Ahnak	Lung Neoplasms	MESH:D008175
AHNAK	ENSRNOG00000057569	Ahnak	Testicular Diseases	MESH:D013733
AHNAK	ENSRNOG00000057569	Ahnak	Brain Diseases	MESH:D001927
AHNAK	ENSRNOG00000057569	Ahnak	Prostatic Diseases	MESH:D011469
AHNAK	ENSRNOG00000057569	Ahnak	Pulmonary Edema	MESH:D011654
AHNAK	ENSRNOG00000057569	Ahnak	Nervous System Malformations	MESH:D009421
AHNAK	ENSRNOG00000057569	Ahnak	Weight Gain	MESH:D015430
AHNAK	ENSRNOG00000057569	Ahnak	Multiple Myeloma	MESH:D009101
AHNAK	ENSRNOG00000057569	Ahnak	Neurotoxicity Syndromes	MESH:D020258
AHNAK	ENSRNOG00000057569	Ahnak	Cerebellar Diseases	MESH:D002526
AHNAK	ENSRNOG00000057569	Ahnak	Proteinuria	MESH:D011507
AHNAK	ENSRNOG00000057569	Ahnak	Endometrial Neoplasms	MESH:D016889
AHNAK	ENSRNOG00000057569	Ahnak	Thrombosis	MESH:D013927
AHNAK	ENSRNOG00000057569	Ahnak	Coma	MESH:D003128
AHNAK	ENSRNOG00000057569	Ahnak	Urinary Bladder Neoplasms	MESH:D001749
AHNAK	ENSRNOG00000057569	Ahnak	Paresthesia	MESH:D010292
AHNAK	ENSRNOG00000057569	Ahnak	Nausea	MESH:D009325
AHNAK	ENSRNOG00000057569	Ahnak	Alopecia	MESH:D000505
AHNAK	ENSRNOG00000057569	Ahnak	Hearing Loss	MESH:D034381
AHNAK	ENSRNOG00000057569	Ahnak	Ataxia	MESH:D001259
AHNAK	ENSRNOG00000057569	Ahnak	Hepatitis	MESH:D006505
AHNAK	ENSRNOG00000057569	Ahnak	Hemorrhage	MESH:D006470
AHNAK	ENSRNOG00000057569	Ahnak	Pancreatic Neoplasms	MESH:D010190
AHNAK	ENSRNOG00000057569	Ahnak	Heart Defects, Congenital	MESH:D006330
AHNAK	ENSRNOG00000057569	Ahnak	Disorders of Sex Development	MESH:D012734
AHNAK	ENSRNOG00000057569	Ahnak	Urogenital Abnormalities	MESH:D014564
AHNAK	ENSRNOG00000057569	Ahnak	Headache	MESH:D006261
AHNAK	ENSRNOG00000057569	Ahnak	Edema	MESH:D004487
AHNAK	ENSRNOG00000057569	Ahnak	Necrosis	MESH:D009336
AHNAK	ENSRNOG00000057569	Ahnak	Oligospermia	MESH:D009845
AHNAK	ENSRNOG00000057569	Ahnak	Kidney Diseases	MESH:D007674
AHNAK	ENSRNOG00000057569	Ahnak	Prenatal Injuries	MESH:D049188
AHNAK	ENSRNOG00000057569	Ahnak	Heart Diseases	MESH:D006331
AHNAK	ENSRNOG00000057569	Ahnak	Inflammation	MESH:D007249
AHNAK	ENSRNOG00000057569	Ahnak	Hyperkinesis	MESH:D006948
AHNAK	ENSRNOG00000057569	Ahnak	Congenital Abnormalities	MESH:D000013
AHNAK	ENSRNOG00000057569	Ahnak	Adenoma, Liver Cell	MESH:D018248
AHNAK	ENSRNOG00000057569	Ahnak	Poisoning	MESH:D011041
AHNAK	ENSRNOG00000057569	Ahnak	Fibrosis	MESH:D005355
AHNAK	ENSRNOG00000057569	Ahnak	Depressive Disorder	MESH:D003866
AHNAK	ENSRNOG00000057569	Ahnak	Micronuclei, Chromosome-Defective	MESH:D048629
AHNAK	ENSRNOG00000057569	Ahnak	Hypospadias	MESH:D007021
AHNAK	ENSRNOG00000057569	Ahnak	Cardiovascular Diseases	MESH:D002318
AHNAK	ENSRNOG00000057569	Ahnak	Drug-Related Side Effects and Adverse Reactions	MESH:D064420
AHNAK	ENSRNOG00000057569	Ahnak	Fetal Death	MESH:D005313
AHNAK	ENSRNOG00000057569	Ahnak	Postoperative Complications	MESH:D011183
AHNAK	ENSRNOG00000057569	Ahnak	Puberty, Precocious	MESH:D011629
AHNAK	ENSRNOG00000057569	Ahnak	Liver Cirrhosis, Experimental	MESH:D008106
AHNAK	ENSRNOG00000057569	Ahnak	Microcephaly	MESH:D008831
AHNAK	ENSRNOG00000057569	Ahnak	Atrophy	MESH:D001284
AHNAK	ENSRNOG00000057569	Ahnak	Anemia, Hemolytic	MESH:D000743
AHNAK	ENSRNOG00000057569	Ahnak	Prenatal Exposure Delayed Effects	MESH:D011297
AHNAK	ENSRNOG00000057569	Ahnak	Eye Diseases	MESH:D005128
AHNAK	ENSRNOG00000057569	Ahnak	Kidney Neoplasms	MESH:D007680
AHNAK	ENSRNOG00000057569	Ahnak	Learning Disorders	MESH:D007859
AHNAK	ENSRNOG00000057569	Ahnak	Carcinoma, Renal Cell	MESH:D002292
AHNAK	ENSRNOG00000057569	Ahnak	Fatty Liver	MESH:D005234
AHNAK	ENSRNOG00000057569	Ahnak	Acute Kidney Injury	MESH:D058186
AHNAK	ENSRNOG00000057569	Ahnak	Chromosome Aberrations	MESH:D002869
AHNAK	ENSRNOG00000057569	Ahnak	Abnormalities, Drug-Induced	MESH:D000014
AHNAK	ENSRNOG00000057569	Ahnak	Pneumonia	MESH:D011014
AHNAK	ENSRNOG00000057569	Ahnak	Neoplasms, Experimental	MESH:D009374
AHNAK	ENSRNOG00000057569	Ahnak	Cognition Disorders	MESH:D003072
AHNAK	ENSRNOG00000057569	Ahnak	Sinus Thrombosis, Intracranial	MESH:D012851
AHNAK	ENSRNOG00000057569	Ahnak	Adenocarcinoma	MESH:D000230
AHNAK	ENSRNOG00000057569	Ahnak	Lung Injury	MESH:D055370
AHNAK	ENSRNOG00000057569	Ahnak	Ovarian Diseases	MESH:D010049
AHNAK	ENSRNOG00000057569	Ahnak	Uterine Neoplasms	MESH:D014594
AHNAK	ENSRNOG00000057569	Ahnak	Renal Insufficiency	MESH:D051437
AHNAK	ENSRNOG00000057569	Ahnak	Infertility, Male	MESH:D007248
AHNAK	ENSRNOG00000057569	Ahnak	Pancytopenia	MESH:D010198
AHNAK	ENSRNOG00000057569	Ahnak	Movement Disorders	MESH:D009069
AHNAK	ENSRNOG00000057569	Ahnak	Infertility, Female	MESH:D007247
AHNAK	ENSRNOG00000057569	Ahnak	Liver Neoplasms	MESH:D008113
AHNAK	ENSRNOG00000057569	Ahnak	Liver Neoplasms, Experimental	MESH:D008114
AHNAK	ENSRNOG00000057569	Ahnak	Hot Flashes	MESH:D019584
AHNAK	ENSRNOG00000057569	Ahnak	Seizures	MESH:D012640
AHNAK	ENSRNOG00000057569	Ahnak	Demyelinating Diseases	MESH:D003711
AHNAK	ENSRNOG00000057569	Ahnak	Optic Nerve Diseases	MESH:D009901
AHNAK	ENSRNOG00000057569	Ahnak	Liver Diseases	MESH:D008107
AHNAK	ENSRNOG00000057569	Ahnak	Prostatitis	MESH:D011472
AHNAK	ENSRNOG00000057569	Ahnak	Chloracne	MESH:D054506
AHNAK	ENSRNOG00000057569	Ahnak	Prostatic Neoplasms	MESH:D011471
AHNAK	ENSRNOG00000057569	Ahnak	Lung Diseases	MESH:D008171
AHNAK	ENSRNOG00000057569	Ahnak	Weight Loss	MESH:D015431
AHNAK	ENSRNOG00000057569	Ahnak	Nerve Degeneration	MESH:D009410
AHNAK	ENSRNOG00000057569	Ahnak	Carcinoma, Hepatocellular	MESH:D006528
AHNAK	ENSRNOG00000057569	Ahnak	Muscular Diseases	MESH:D009135
AHNAK	ENSRNOG00000057569	Ahnak	Hemolysis	MESH:D006461
AHNAK	ENSRNOG00000057569	Ahnak	Nervous System Diseases	MESH:D009422
AHNAK	ENSRNOG00000057569	Ahnak	Drug-Induced Liver Injury	MESH:D056486
AHNAK	ENSRNOG00000057569	Ahnak	Fetal Growth Retardation	MESH:D005317
AHNAK	ENSRNOG00000057569	Ahnak	Ovarian Neoplasms	MESH:D010051
AHNAK	ENSRNOG00000057569	Ahnak	Neoplasm Metastasis	MESH:D009362
AHNAK	ENSRNOG00000057569	Ahnak	Carcinoma	MESH:D002277
AHNAK	ENSRNOG00000057569	Ahnak	Hypertrophy	MESH:D006984
AHNAK	ENSRNOG00000057569	Ahnak	Heart Failure	MESH:D006333
AHNAK	ENSRNOG00000057569	Ahnak	Vision Disorders	MESH:D014786
AHNAK	ENSRNOG00000057569	Ahnak	Precancerous Conditions	MESH:D011230
AHNAK	ENSRNOG00000057569	Ahnak	Thromboembolism	MESH:D013923
AHNAK	ENSRNOG00000057569	Ahnak	Drug Eruptions	MESH:D003875
AHNAK	ENSRNOG00000057569	Ahnak	Hyperplasia	MESH:D006965
AHNAK	ENSRNOG00000057569	Ahnak	Non-alcoholic Fatty Liver Disease	MESH:D065626
AHNAK	ENSRNOG00000057569	Ahnak	Anemia	MESH:D000740
AHNAK	ENSRNOG00000057569	Ahnak	Growth Disorders	MESH:D006130
AHNAK	ENSRNOG00000057569	Ahnak	Genital Diseases, Male	MESH:D005832
AHNAK	ENSRNOG00000057569	Ahnak	Vomiting	MESH:D014839
AHNAK	ENSRNOG00000057569	Ahnak	Myocardial Infarction	MESH:D009203
AHNAK	ENSRNOG00000057569	Ahnak	Pruritus	MESH:D011537
AHNAK	ENSRNOG00000057569	Ahnak	Anorexia	MESH:D000855
AHNAK	ENSRNOG00000057569	Ahnak	Neutropenia	MESH:D009503
AHNAK	ENSRNOG00000057569	Ahnak	Memory Disorders	MESH:D008569
AHNAK	ENSRNOG00000057569	Ahnak	Disease Models, Animal	MESH:D004195
AHNAK	ENSRNOG00000057569	Ahnak	Breast Neoplasms	MESH:D001943
AHNAK	ENSRNOG00000057569	Ahnak	Neoplasms	MESH:D009369
AHNAK	ENSRNOG00000057569	Ahnak	Anemia, Macrocytic	MESH:D000748
AHNAK	ENSRNOG00000057569	Ahnak	Skin Diseases	MESH:D012871
AHNAK	ENSRNOG00000057569	Ahnak	Hypertension	MESH:D006973
AHNAK	ENSRNOG00000057569	Ahnak	Hepatomegaly	MESH:D006529
AHNAK	ENSRNOG00000057569	Ahnak	Cell Transformation, Neoplastic	MESH:D002471
AHNAK	ENSRNOG00000057569	Ahnak	Uterine Cervical Neoplasms	MESH:D002583
AHNAK	ENSRNOG00000057569	Ahnak	Neurobehavioral Manifestations	MESH:D019954
AHNAK2	ENSRNOG00000028545	Ahnak2	Prenatal Exposure Delayed Effects	MESH:D011297
AHNAK2	ENSRNOG00000028545	Ahnak2	Adenocarcinoma	MESH:D000230
AHNAK2	ENSRNOG00000028545	Ahnak2	Carcinoma, Hepatocellular	MESH:D006528
AHNAK2	ENSRNOG00000028545	Ahnak2	Hypertension	MESH:D006973
AHNAK2	ENSRNOG00000028545	Ahnak2	Lymphoma	MESH:D008223
AHNAK2	ENSRNOG00000028545	Ahnak2	Neoplasms, Experimental	MESH:D009374
AHNAK2	ENSRNOG00000028545	Ahnak2	Drug-Induced Liver Injury	MESH:D056486
AHNAK2	ENSRNOG00000028545	Ahnak2	Prostatic Neoplasms	MESH:D011471
AHNAK2	ENSRNOG00000028545	Ahnak2	Weight Loss	MESH:D015431
AHNAK2	ENSRNOG00000028545	Ahnak2	Fatty Liver	MESH:D005234
AHNAK2	ENSRNOG00000028545	Ahnak2	Cognition Disorders	MESH:D003072
AHNAK2	ENSRNOG00000028545	Ahnak2	Liver Neoplasms	MESH:D008113
AHNAK2	ENSRNOG00000028545	Ahnak2	Liver Diseases	MESH:D008107
AHNAK2	ENSRNOG00000028545	Ahnak2	Necrosis	MESH:D009336
AHNAK2	ENSRNOG00000028545	Ahnak2	Cell Transformation, Neoplastic	MESH:D002471
AHNAK2	ENSRNOG00000028545	Ahnak2	Infertility, Male	MESH:D007248
AHNAK2	ENSRNOG00000028545	Ahnak2	Inflammation	MESH:D007249
AHNAK2	ENSRNOG00000028545	Ahnak2	Heart Defects, Congenital	MESH:D006330
AHNAK2	ENSRNOG00000028545	Ahnak2	Breast Neoplasms	MESH:D001943
AHNAK2	ENSRNOG00000028545	Ahnak2	Lung Injury	MESH:D055370
AHNAK2	ENSRNOG00000028545	Ahnak2	Lung Neoplasms	MESH:D008175
AHNAK2	ENSRNOG00000028545	Ahnak2	Learning Disorders	MESH:D007859
AHNAK2	ENSRNOG00000028545	Ahnak2	Uterine Cervical Neoplasms	MESH:D002583
AHNAK2	ENSRNOG00000028545	Ahnak2	Rhabdomyosarcoma	MESH:D012208
AHNAK2	ENSRNOG00000028545	Ahnak2	Memory Disorders	MESH:D008569
AHNAK2	ENSRNOG00000028545	Ahnak2	Neoplasms	MESH:D009369
AK4	ENSRNOG00000045738	Ak4	Proteinuria	MESH:D011507
AK4	ENSRNOG00000045738	Ak4	Anoxia	MESH:D000860
AK4	ENSRNOG00000045738	Ak4	Nausea	MESH:D009325
AK4	ENSRNOG00000045738	Ak4	Pruritus	MESH:D011537
AK4	ENSRNOG00000045738	Ak4	Uterine Neoplasms	MESH:D014594
AK4	ENSRNOG00000045738	Ak4	Liver Cirrhosis	MESH:D008103
AK4	ENSRNOG00000045738	Ak4	Paralysis	MESH:D010243
AK4	ENSRNOG00000045738	Ak4	Myositis	MESH:D009220
AK4	ENSRNOG00000045738	Ak4	Peripheral Nervous System Diseases	MESH:D010523
AK4	ENSRNOG00000045738	Ak4	Neutropenia	MESH:D009503
AK4	ENSRNOG00000045738	Ak4	Muscular Diseases	MESH:D009135
AK4	ENSRNOG00000045738	Ak4	Nephritis, Interstitial	MESH:D009395
AK4	ENSRNOG00000045738	Ak4	Thyroid Diseases	MESH:D013959
AK4	ENSRNOG00000045738	Ak4	Learning Disorders	MESH:D007859
AK4	ENSRNOG00000045738	Ak4	Aneuploidy	MESH:D000782
AK4	ENSRNOG00000045738	Ak4	Vomiting	MESH:D014839
AK4	ENSRNOG00000045738	Ak4	Diabetes Mellitus	MESH:D003920
AK4	ENSRNOG00000045738	Ak4	Pleural Effusion	MESH:D010996
AK4	ENSRNOG00000045738	Ak4	Vasculitis	MESH:D014657
AK4	ENSRNOG00000045738	Ak4	Precancerous Conditions	MESH:D011230
AK4	ENSRNOG00000045738	Ak4	Thrombocytopenia	MESH:D013921
AK4	ENSRNOG00000045738	Ak4	Kidney Diseases	MESH:D007674
AK4	ENSRNOG00000045738	Ak4	Coma	MESH:D003128
AK4	ENSRNOG00000045738	Ak4	Cardiovascular Diseases	MESH:D002318
AK4	ENSRNOG00000045738	Ak4	Renal Insufficiency	MESH:D051437
AK4	ENSRNOG00000045738	Ak4	Leukemia	MESH:D007938
AK4	ENSRNOG00000045738	Ak4	Atherosclerosis	MESH:D050197
AK4	ENSRNOG00000045738	Ak4	Liver Cirrhosis, Experimental	MESH:D008106
AK4	ENSRNOG00000045738	Ak4	Bone Marrow Diseases	MESH:D001855
AK4	ENSRNOG00000045738	Ak4	Pregnancy Complications	MESH:D011248
AK4	ENSRNOG00000045738	Ak4	Hyperplasia	MESH:D006965
AK4	ENSRNOG00000045738	Ak4	Fetal Death	MESH:D005313
AK4	ENSRNOG00000045738	Ak4	Cell Transformation, Neoplastic	MESH:D002471
AK4	ENSRNOG00000045738	Ak4	Neoplasms	MESH:D009369
AK4	ENSRNOG00000045738	Ak4	Depressive Disorder	MESH:D003866
AK4	ENSRNOG00000045738	Ak4	Cardiomyopathies	MESH:D009202
AK4	ENSRNOG00000045738	Ak4	Brain Diseases	MESH:D001927
AK4	ENSRNOG00000045738	Ak4	Blood Coagulation Disorders	MESH:D001778
AK4	ENSRNOG00000045738	Ak4	Pulmonary Edema	MESH:D011654
AK4	ENSRNOG00000045738	Ak4	Urogenital Abnormalities	MESH:D014564
AK4	ENSRNOG00000045738	Ak4	Ventricular Dysfunction, Left	MESH:D018487
AK4	ENSRNOG00000045738	Ak4	Multiple Myeloma	MESH:D009101
AK4	ENSRNOG00000045738	Ak4	Pancytopenia	MESH:D010198
AK4	ENSRNOG00000045738	Ak4	Respiratory Insufficiency	MESH:D012131
AK4	ENSRNOG00000045738	Ak4	Heart Failure	MESH:D006333
AK4	ENSRNOG00000045738	Ak4	Acidosis	MESH:D000138
AK4	ENSRNOG00000045738	Ak4	Anemia, Hemolytic	MESH:D000743
AK4	ENSRNOG00000045738	Ak4	Myocarditis	MESH:D009205
AK4	ENSRNOG00000045738	Ak4	Prostatic Diseases	MESH:D011469
AK4	ENSRNOG00000045738	Ak4	Anemia, Aplastic	MESH:D000741
AK4	ENSRNOG00000045738	Ak4	Seizures	MESH:D012640
AK4	ENSRNOG00000045738	Ak4	Inflammation	MESH:D007249
AK4	ENSRNOG00000045738	Ak4	Heart Defects, Congenital	MESH:D006330
AK4	ENSRNOG00000045738	Ak4	Liver Neoplasms	MESH:D008113
AK4	ENSRNOG00000045738	Ak4	Cholestasis	MESH:D002779
AK4	ENSRNOG00000045738	Ak4	Tachycardia, Ventricular	MESH:D017180
AK4	ENSRNOG00000045738	Ak4	Disease Models, Animal	MESH:D004195
AK4	ENSRNOG00000045738	Ak4	Nerve Degeneration	MESH:D009410
AK4	ENSRNOG00000045738	Ak4	Gonadal Disorders	MESH:D006058
AK4	ENSRNOG00000045738	Ak4	Catalepsy	MESH:D002375
AK4	ENSRNOG00000045738	Ak4	Disseminated Intravascular Coagulation	MESH:D004211
AK4	ENSRNOG00000045738	Ak4	Nervous System Malformations	MESH:D009421
AK4	ENSRNOG00000045738	Ak4	Cholestasis, Intrahepatic	MESH:D002780
AK4	ENSRNOG00000045738	Ak4	Hypertrophy	MESH:D006984
AK4	ENSRNOG00000045738	Ak4	Hyperglycemia	MESH:D006943
AK4	ENSRNOG00000045738	Ak4	Anemia	MESH:D000740
AK4	ENSRNOG00000045738	Ak4	Anorexia	MESH:D000855
AK4	ENSRNOG00000045738	Ak4	Abnormalities, Multiple	MESH:D000015
AK4	ENSRNOG00000045738	Ak4	Prenatal Exposure Delayed Effects	MESH:D011297
AK4	ENSRNOG00000045738	Ak4	Cognition Disorders	MESH:D003072
AK4	ENSRNOG00000045738	Ak4	Kidney Neoplasms	MESH:D007680
AK4	ENSRNOG00000045738	Ak4	Drug-Induced Liver Injury	MESH:D056486
AK4	ENSRNOG00000045738	Ak4	Thyroid Neoplasms	MESH:D013964
AK4	ENSRNOG00000045738	Ak4	Neurobehavioral Manifestations	MESH:D019954
AK4	ENSRNOG00000045738	Ak4	Hemolysis	MESH:D006461
AK4	ENSRNOG00000045738	Ak4	Fatty Liver	MESH:D005234
AK4	ENSRNOG00000045738	Ak4	Paresthesia	MESH:D010292
AK4	ENSRNOG00000045738	Ak4	Micronuclei, Chromosome-Defective	MESH:D048629
AK4	ENSRNOG00000045738	Ak4	Fibrosis	MESH:D005355
AK4	ENSRNOG00000045738	Ak4	Congenital Abnormalities	MESH:D000013
AK4	ENSRNOG00000045738	Ak4	Thrombosis	MESH:D013927
AK4	ENSRNOG00000045738	Ak4	Hypertension	MESH:D006973
AK4	ENSRNOG00000045738	Ak4	Liver Diseases	MESH:D008107
AK4	ENSRNOG00000045738	Ak4	Carcinoma	MESH:D002277
AK4	ENSRNOG00000045738	Ak4	Adenoma, Liver Cell	MESH:D018248
AK4	ENSRNOG00000045738	Ak4	Exanthema	MESH:D005076
AK4	ENSRNOG00000045738	Ak4	Insulin Resistance	MESH:D007333
AK4	ENSRNOG00000045738	Ak4	Nervous System Diseases	MESH:D009422
AK4	ENSRNOG00000045738	Ak4	Memory Disorders	MESH:D008569
AK4	ENSRNOG00000045738	Ak4	Liver Failure, Acute	MESH:D017114
AK4	ENSRNOG00000045738	Ak4	Myocardial Infarction	MESH:D009203
AK4	ENSRNOG00000045738	Ak4	Drug-Related Side Effects and Adverse Reactions	MESH:D064420
AK4	ENSRNOG00000045738	Ak4	Liver Failure	MESH:D017093
AK4	ENSRNOG00000045738	Ak4	Postoperative Complications	MESH:D011183
AK4	ENSRNOG00000045738	Ak4	Neurotoxicity Syndromes	MESH:D020258
AK4	ENSRNOG00000045738	Ak4	Hemorrhage	MESH:D006470
AK4	ENSRNOG00000045738	Ak4	Urinary Bladder Neoplasms	MESH:D001749
AK4	ENSRNOG00000045738	Ak4	Chromosome Aberrations	MESH:D002869
AK4	ENSRNOG00000045738	Ak4	Hearing Loss, Sensorineural	MESH:D006319
AK4	ENSRNOG00000045738	Ak4	Carcinoma, Hepatocellular	MESH:D006528
AK4	ENSRNOG00000045738	Ak4	Movement Disorders	MESH:D009069
AK4	ENSRNOG00000045738	Ak4	Skin Neoplasms	MESH:D012878
AK4	ENSRNOG00000045738	Ak4	Osteoarthritis	MESH:D010003
AK4	ENSRNOG00000045738	Ak4	Acute Kidney Injury	MESH:D058186
AK4	ENSRNOG00000045738	Ak4	Mitochondrial Diseases	MESH:D028361
AK4	ENSRNOG00000045738	Ak4	Hepatitis	MESH:D006505
AK4	ENSRNOG00000045738	Ak4	Mental Disorders	MESH:D001523
AK4	ENSRNOG00000045738	Ak4	Cardiomegaly	MESH:D006332
AK4	ENSRNOG00000045738	Ak4	Weight Loss	MESH:D015431
AK4	ENSRNOG00000045738	Ak4	Mammary Neoplasms, Animal	MESH:D015674
AK4	ENSRNOG00000045738	Ak4	Thromboembolism	MESH:D013923
AK4	ENSRNOG00000045738	Ak4	Cerebral Infarction	MESH:D002544
AK4	ENSRNOG00000045738	Ak4	Lung Neoplasms	MESH:D008175
AK4	ENSRNOG00000045738	Ak4	Hypercholesterolemia	MESH:D006937
AK4	ENSRNOG00000045738	Ak4	Fetal Growth Retardation	MESH:D005317
AK4	ENSRNOG00000045738	Ak4	Endometrial Neoplasms	MESH:D016889
AK4	ENSRNOG00000045738	Ak4	Hypotension	MESH:D007022
AK4	ENSRNOG00000045738	Ak4	Pain	MESH:D010146
AK4	ENSRNOG00000045738	Ak4	Fever	MESH:D005334
AK4	ENSRNOG00000045738	Ak4	Weight Gain	MESH:D015430
AK4	ENSRNOG00000045738	Ak4	Kidney Tubular Necrosis, Acute	MESH:D007683
AK4	ENSRNOG00000045738	Ak4	Dyspnea	MESH:D004417
AK4	ENSRNOG00000045738	Ak4	Cardiomyopathy, Hypertrophic	MESH:D002312
AK4	ENSRNOG00000045738	Ak4	Azotemia	MESH:D053099
AK4	ENSRNOG00000045738	Ak4	Ventricular Fibrillation	MESH:D014693
AK4	ENSRNOG00000045738	Ak4	Adenocarcinoma	MESH:D000230
AK4	ENSRNOG00000045738	Ak4	Abnormalities, Drug-Induced	MESH:D000014
AK4	ENSRNOG00000045738	Ak4	Diarrhea	MESH:D003967
AK4	ENSRNOG00000045738	Ak4	Nephritis	MESH:D009393
AK4	ENSRNOG00000045738	Ak4	Infertility, Female	MESH:D007247
AK4	ENSRNOG00000045738	Ak4	Headache	MESH:D006261
AK4	ENSRNOG00000045738	Ak4	Ataxia	MESH:D001259
AK4	ENSRNOG00000045738	Ak4	Hematologic Diseases	MESH:D006402
AK4	ENSRNOG00000045738	Ak4	Drug Hypersensitivity	MESH:D004342
AK4	ENSRNOG00000045738	Ak4	Heart Diseases	MESH:D006331
AK4	ENSRNOG00000045738	Ak4	Edema	MESH:D004487
AK4	ENSRNOG00000045738	Ak4	Muscle Weakness	MESH:D018908
AK4	ENSRNOG00000045738	Ak4	Breast Neoplasms	MESH:D001943
AK4	ENSRNOG00000045738	Ak4	Uterine Cervical Neoplasms	MESH:D002583
AK4	ENSRNOG00000045738	Ak4	Arrhythmias, Cardiac	MESH:D001145
AK4	ENSRNOG00000045738	Ak4	Disorders of Sex Development	MESH:D012734
AK4	ENSRNOG00000045738	Ak4	Neoplasms, Experimental	MESH:D009374
AK4	ENSRNOG00000045738	Ak4	Bradycardia	MESH:D001919
AK4	ENSRNOG00000045738	Ak4	Hyperalgesia	MESH:D006930
AK4	ENSRNOG00000045738	Ak4	Hypothyroidism	MESH:D007037
AK4	ENSRNOG00000045738	Ak4	Prenatal Injuries	MESH:D049188
AK4	ENSRNOG00000045738	Ak4	Infertility, Male	MESH:D007248
AK4	ENSRNOG00000045738	Ak4	Glucose Intolerance	MESH:D018149
AK4	ENSRNOG00000045738	Ak4	Musculoskeletal Diseases	MESH:D009140
AK4	ENSRNOG00000045738	Ak4	Hypospadias	MESH:D007021
AK4	ENSRNOG00000045738	Ak4	Brain Edema	MESH:D001929
AK4	ENSRNOG00000045738	Ak4	Neoplasm Metastasis	MESH:D009362
AK4	ENSRNOG00000045738	Ak4	Atrophy	MESH:D001284
AK4	ENSRNOG00000045738	Ak4	Ovarian Neoplasms	MESH:D010051
AK4	ENSRNOG00000045738	Ak4	Necrosis	MESH:D009336
AK4	ENSRNOG00000045738	Ak4	Pancreatic Neoplasms	MESH:D010190
AK4	ENSRNOG00000045738	Ak4	Demyelinating Diseases	MESH:D003711
AK4	ENSRNOG00000045738	Ak4	Non-alcoholic Fatty Liver Disease	MESH:D065626
AK4	ENSRNOG00000045738	Ak4	Liver Neoplasms, Experimental	MESH:D008114
AK4	ENSRNOG00000045738	Ak4	Oligospermia	MESH:D009845
AK4	ENSRNOG00000045738	Ak4	Cataract	MESH:D002386
AK4	ENSRNOG00000045738	Ak4	Hepatic Encephalopathy	MESH:D006501
AK4	ENSRNOG00000045738	Ak4	Poisoning	MESH:D011041
AK4	ENSRNOG00000045738	Ak4	Hepatomegaly	MESH:D006529
AK4	ENSRNOG00000045738	Ak4	Status Epilepticus	MESH:D013226
AK4	ENSRNOG00000045738	Ak4	Hyperlipidemias	MESH:D006949
AK4	ENSRNOG00000045738	Ak4	Lung Diseases	MESH:D008171
AK4	ENSRNOG00000045738	Ak4	Polyuria	MESH:D011141
AK4	ENSRNOG00000045738	Ak4	Hematuria	MESH:D006417
AK4	ENSRNOG00000045738	Ak4	Prostatic Neoplasms	MESH:D011471
AK4	ENSRNOG00000045738	Ak4	Embryo Loss	MESH:D020964
AKAP2	ENSRNOG00000011504	Akap2	Pruritus	MESH:D011537
AKAP2	ENSRNOG00000011504	Akap2	Neoplasms, Experimental	MESH:D009374
AKAP2	ENSRNOG00000011504	Akap2	Insulin Resistance	MESH:D007333
AKAP2	ENSRNOG00000011504	Akap2	Infertility, Female	MESH:D007247
AKAP2	ENSRNOG00000011504	Akap2	Hepatomegaly	MESH:D006529
AKAP2	ENSRNOG00000011504	Akap2	Nephritis	MESH:D009393
AKAP2	ENSRNOG00000011504	Akap2	Adenocarcinoma	MESH:D000230
AKAP2	ENSRNOG00000011504	Akap2	Disease Models, Animal	MESH:D004195
AKAP2	ENSRNOG00000011504	Akap2	Kidney Diseases	MESH:D007674
AKAP2	ENSRNOG00000011504	Akap2	Lung Diseases	MESH:D008171
AKAP2	ENSRNOG00000011504	Akap2	Acute Kidney Injury	MESH:D058186
AKAP2	ENSRNOG00000011504	Akap2	Cell Transformation, Neoplastic	MESH:D002471
AKAP2	ENSRNOG00000011504	Akap2	Liver Failure, Acute	MESH:D017114
AKAP2	ENSRNOG00000011504	Akap2	Liver Failure	MESH:D017093
AKAP2	ENSRNOG00000011504	Akap2	Proteinuria	MESH:D011507
AKAP2	ENSRNOG00000011504	Akap2	Breast Neoplasms	MESH:D001943
AKAP2	ENSRNOG00000011504	Akap2	Learning Disorders	MESH:D007859
AKAP2	ENSRNOG00000011504	Akap2	Mammary Neoplasms, Experimental	MESH:D008325
AKAP2	ENSRNOG00000011504	Akap2	Hemorrhage	MESH:D006470
AKAP2	ENSRNOG00000011504	Akap2	Ovarian Diseases	MESH:D010049
AKAP2	ENSRNOG00000011504	Akap2	Nerve Degeneration	MESH:D009410
AKAP2	ENSRNOG00000011504	Akap2	Cholestasis	MESH:D002779
AKAP2	ENSRNOG00000011504	Akap2	Weight Loss	MESH:D015431
AKAP2	ENSRNOG00000011504	Akap2	Renal Insufficiency	MESH:D051437
AKAP2	ENSRNOG00000011504	Akap2	Carcinoma, Squamous Cell	MESH:D002294
AKAP2	ENSRNOG00000011504	Akap2	Massive Hepatic Necrosis	MESH:D047508
AKAP2	ENSRNOG00000011504	Akap2	Precancerous Conditions	MESH:D011230
AKAP2	ENSRNOG00000011504	Akap2	Mammary Neoplasms, Animal	MESH:D015674
AKAP2	ENSRNOG00000011504	Akap2	Neurobehavioral Manifestations	MESH:D019954
AKAP2	ENSRNOG00000011504	Akap2	Drug-Induced Liver Injury	MESH:D056486
AKAP2	ENSRNOG00000011504	Akap2	Ovarian Neoplasms	MESH:D010051
AKAP2	ENSRNOG00000011504	Akap2	Edema	MESH:D004487
AKAP2	ENSRNOG00000011504	Akap2	Anemia	MESH:D000740
AKAP2	ENSRNOG00000011504	Akap2	Necrosis	MESH:D009336
AKAP2	ENSRNOG00000011504	Akap2	Skin Neoplasms	MESH:D012878
AKAP2	ENSRNOG00000011504	Akap2	Fever	MESH:D005334
AKAP2	ENSRNOG00000011504	Akap2	Cholestasis, Intrahepatic	MESH:D002780
AKAP2	ENSRNOG00000011504	Akap2	Prenatal Injuries	MESH:D049188
AKAP2	ENSRNOG00000011504	Akap2	Cognition Disorders	MESH:D003072
AKAP2	ENSRNOG00000011504	Akap2	Abnormalities, Drug-Induced	MESH:D000014
AKAP2	ENSRNOG00000011504	Akap2	Glucose Intolerance	MESH:D018149
AKAP2	ENSRNOG00000011504	Akap2	Vascular Diseases	MESH:D014652
AKAP2	ENSRNOG00000011504	Akap2	Hypertension	MESH:D006973
AKAP2	ENSRNOG00000011504	Akap2	Atherosclerosis	MESH:D050197
AKAP2	ENSRNOG00000011504	Akap2	Prostatic Diseases	MESH:D011469
AKAP2	ENSRNOG00000011504	Akap2	Urogenital Abnormalities	MESH:D014564
AKAP2	ENSRNOG00000011504	Akap2	Liver Neoplasms	MESH:D008113
AKAP2	ENSRNOG00000011504	Akap2	Pneumonia	MESH:D011014
AKAP2	ENSRNOG00000011504	Akap2	Prenatal Exposure Delayed Effects	MESH:D011297
AKAP2	ENSRNOG00000011504	Akap2	Hyperplasia	MESH:D006965
AKAP2	ENSRNOG00000011504	Akap2	Micronuclei, Chromosome-Defective	MESH:D048629
AKAP2	ENSRNOG00000011504	Akap2	Fetal Growth Retardation	MESH:D005317
AKAP2	ENSRNOG00000011504	Akap2	Neoplasms	MESH:D009369
AKAP2	ENSRNOG00000011504	Akap2	Poisoning	MESH:D011041
AKAP2	ENSRNOG00000011504	Akap2	Exanthema	MESH:D005076
AKAP2	ENSRNOG00000011504	Akap2	Seizures	MESH:D012640
AKAP2	ENSRNOG00000011504	Akap2	Drug Hypersensitivity	MESH:D004342
AKAP2	ENSRNOG00000011504	Akap2	Heart Diseases	MESH:D006331
AKAP2	ENSRNOG00000011504	Akap2	Infertility, Male	MESH:D007248
AKAP2	ENSRNOG00000011504	Akap2	Pancreatic Neoplasms	MESH:D010190
AKAP2	ENSRNOG00000011504	Akap2	Depressive Disorder	MESH:D003866
AKAP2	ENSRNOG00000011504	Akap2	Abnormalities, Multiple	MESH:D000015
AKAP2	ENSRNOG00000011504	Akap2	Inflammation	MESH:D007249
AKAP2	ENSRNOG00000011504	Akap2	Kidney Tubular Necrosis, Acute	MESH:D007683
AKAP2	ENSRNOG00000011504	Akap2	Carcinoma	MESH:D002277
AKAP2	ENSRNOG00000011504	Akap2	Congenital Abnormalities	MESH:D000013
AKAP2	ENSRNOG00000011504	Akap2	Liver Diseases	MESH:D008107
AKAP2	ENSRNOG00000011504	Akap2	Blood Coagulation Disorders	MESH:D001778
AKAP2	ENSRNOG00000011504	Akap2	Nervous System Diseases	MESH:D009422
AKAP2	ENSRNOG00000011504	Akap2	Neoplasm Metastasis	MESH:D009362
AKAP2	ENSRNOG00000011504	Akap2	Prostatic Neoplasms	MESH:D011471
AKAP2	ENSRNOG00000011504	Akap2	Fetal Death	MESH:D005313
AKAP2	ENSRNOG00000011504	Akap2	Adenoma, Liver Cell	MESH:D018248
AKAP2	ENSRNOG00000011504	Akap2	Fatty Liver	MESH:D005234
AKAP2	ENSRNOG00000011504	Akap2	Liver Cirrhosis	MESH:D008103
AKAP2	ENSRNOG00000011504	Akap2	Carcinoma, Hepatocellular	MESH:D006528
AKAP2	ENSRNOG00000011504	Akap2	Lymphatic Diseases	MESH:D008206
AKAP2	ENSRNOG00000011504	Akap2	Diarrhea	MESH:D003967
AKAP2	ENSRNOG00000011504	Akap2	Memory Disorders	MESH:D008569
AKAP2	ENSRNOG00000011504	Akap2	Fibrosis	MESH:D005355
AKAP2	ENSRNOG00000011504	Akap2	Thrombocytopenia	MESH:D013921
AKAP2	ENSRNOG00000011504	Akap2	Nephritis, Interstitial	MESH:D009395
AKAP2	ENSRNOG00000011504	Akap2	Pancytopenia	MESH:D010198
AKAP2	ENSRNOG00000011504	Akap2	Weight Gain	MESH:D015430
AKAP2	ENSRNOG00000011504	Akap2	Anemia, Hemolytic	MESH:D000743
AKAP2	ENSRNOG00000011504	Akap2	Liver Neoplasms, Experimental	MESH:D008114
AKAP2	ENSRNOG00000011504	Akap2	Lung Neoplasms	MESH:D008175
AKAP2	ENSRNOG00000011504	Akap2	Uterine Cervical Neoplasms	MESH:D002583
AKAP2	ENSRNOG00000011504	Akap2	Drug-Related Side Effects and Adverse Reactions	MESH:D064420
AKAP2	ENSRNOG00000011504	Akap2	Neurotoxicity Syndromes	MESH:D020258
AKAP2	ENSRNOG00000011504	Akap2	Hypertrophy	MESH:D006984
AKAP9	ENSRNOG00000026319	Akap9	Depressive Disorder	MESH:D003866
AKAP9	ENSRNOG00000026319	Akap9	Colitis	MESH:D003092
AKAP9	ENSRNOG00000026319	Akap9	Insulin Resistance	MESH:D007333
AKAP9	ENSRNOG00000026319	Akap9	Neural Tube Defects	MESH:D009436
AKAP9	ENSRNOG00000026319	Akap9	Kidney Neoplasms	MESH:D007680
AKAP9	ENSRNOG00000026319	Akap9	Respiratory Tract Diseases	MESH:D012140
AKAP9	ENSRNOG00000026319	Akap9	Carcinoma	MESH:D002277
AKAP9	ENSRNOG00000026319	Akap9	Fetal Death	MESH:D005313
AKAP9	ENSRNOG00000026319	Akap9	Disease Models, Animal	MESH:D004195
AKAP9	ENSRNOG00000026319	Akap9	Hypertension	MESH:D006973
AKAP9	ENSRNOG00000026319	Akap9	Uterine Cervical Neoplasms	MESH:D002583
AKAP9	ENSRNOG00000026319	Akap9	Hepatomegaly	MESH:D006529
AKAP9	ENSRNOG00000026319	Akap9	Atrophy	MESH:D001284
AKAP9	ENSRNOG00000026319	Akap9	Brain Diseases	MESH:D001927
AKAP9	ENSRNOG00000026319	Akap9	Fibrosis	MESH:D005355
AKAP9	ENSRNOG00000026319	Akap9	Anemia	MESH:D000740
AKAP9	ENSRNOG00000026319	Akap9	Pain	MESH:D010146
AKAP9	ENSRNOG00000026319	Akap9	Edema	MESH:D004487
AKAP9	ENSRNOG00000026319	Akap9	Hyperplasia	MESH:D006965
AKAP9	ENSRNOG00000026319	Akap9	Lung Neoplasms	MESH:D008175
AKAP9	ENSRNOG00000026319	Akap9	Neoplasms	MESH:D009369
AKAP9	ENSRNOG00000026319	Akap9	Ovarian Neoplasms	MESH:D010051
AKAP9	ENSRNOG00000026319	Akap9	Intestinal Neoplasms	MESH:D007414
AKAP9	ENSRNOG00000026319	Akap9	Prostatic Neoplasms	MESH:D011471
AKAP9	ENSRNOG00000026319	Akap9	Genital Diseases, Female	MESH:D005831
AKAP9	ENSRNOG00000026319	Akap9	Urogenital Abnormalities	MESH:D014564
AKAP9	ENSRNOG00000026319	Akap9	Liver Cirrhosis	MESH:D008103
AKAP9	ENSRNOG00000026319	Akap9	Liver Diseases	MESH:D008107
AKAP9	ENSRNOG00000026319	Akap9	Anorexia	MESH:D000855
AKAP9	ENSRNOG00000026319	Akap9	Liver Cirrhosis, Experimental	MESH:D008106
AKAP9	ENSRNOG00000026319	Akap9	Cell Transformation, Neoplastic	MESH:D002471
AKAP9	ENSRNOG00000026319	Akap9	Oligospermia	MESH:D009845
AKAP9	ENSRNOG00000026319	Akap9	Inflammation	MESH:D007249
AKAP9	ENSRNOG00000026319	Akap9	Hypertrophy	MESH:D006984
AKAP9	ENSRNOG00000026319	Akap9	Nerve Degeneration	MESH:D009410
AKAP9	ENSRNOG00000026319	Akap9	Acute Kidney Injury	MESH:D058186
AKAP9	ENSRNOG00000026319	Akap9	Metaplasia	MESH:D008679
AKAP9	ENSRNOG00000026319	Akap9	Multiple Myeloma	MESH:D009101
AKAP9	ENSRNOG00000026319	Akap9	Lung Diseases	MESH:D008171
AKAP9	ENSRNOG00000026319	Akap9	Cognition Disorders	MESH:D003072
AKAP9	ENSRNOG00000026319	Akap9	Atherosclerosis	MESH:D050197
AKAP9	ENSRNOG00000026319	Akap9	Reflex, Abnormal	MESH:D012021
AKAP9	ENSRNOG00000026319	Akap9	Aneuploidy	MESH:D000782
AKAP9	ENSRNOG00000026319	Akap9	Melanoma	MESH:D008545
AKAP9	ENSRNOG00000026319	Akap9	Embryo Loss	MESH:D020964
AKAP9	ENSRNOG00000026319	Akap9	Mitochondrial Diseases	MESH:D028361
AKAP9	ENSRNOG00000026319	Akap9	Adenoma, Liver Cell	MESH:D018248
AKAP9	ENSRNOG00000026319	Akap9	Puberty, Precocious	MESH:D011629
AKAP9	ENSRNOG00000026319	Akap9	Poisoning	MESH:D011041
AKAP9	ENSRNOG00000026319	Akap9	Nervous System Diseases	MESH:D009422
AKAP9	ENSRNOG00000026319	Akap9	Weight Loss	MESH:D015431
AKAP9	ENSRNOG00000026319	Akap9	Prenatal Exposure Delayed Effects	MESH:D011297
AKAP9	ENSRNOG00000026319	Akap9	Neurodegenerative Diseases	MESH:D019636
AKAP9	ENSRNOG00000026319	Akap9	Hyperalgesia	MESH:D006930
AKAP9	ENSRNOG00000026319	Akap9	Precancerous Conditions	MESH:D011230
AKAP9	ENSRNOG00000026319	Akap9	Movement Disorders	MESH:D009069
AKAP9	ENSRNOG00000026319	Akap9	Blood Coagulation Disorders	MESH:D001778
AKAP9	ENSRNOG00000026319	Akap9	Cardiomyopathies	MESH:D009202
AKAP9	ENSRNOG00000026319	Akap9	Skin Diseases	MESH:D012871
AKAP9	ENSRNOG00000026319	Akap9	Infertility, Male	MESH:D007248
AKAP9	ENSRNOG00000026319	Akap9	Neurobehavioral Manifestations	MESH:D019954
AKAP9	ENSRNOG00000026319	Akap9	Death	MESH:D003643
AKAP9	ENSRNOG00000026319	Akap9	Brain Injuries	MESH:D001930
AKAP9	ENSRNOG00000026319	Akap9	Kidney Diseases	MESH:D007674
AKAP9	ENSRNOG00000026319	Akap9	Skin Neoplasms	MESH:D012878
AKAP9	ENSRNOG00000026319	Akap9	Fatty Liver	MESH:D005234
AKAP9	ENSRNOG00000026319	Akap9	Necrosis	MESH:D009336
AKAP9	ENSRNOG00000026319	Akap9	Cardiovascular Diseases	MESH:D002318
AKAP9	ENSRNOG00000026319	Akap9	Premature Birth	MESH:D047928
AKAP9	ENSRNOG00000026319	Akap9	Prenatal Injuries	MESH:D049188
AKAP9	ENSRNOG00000026319	Akap9	Learning Disorders	MESH:D007859
AKAP9	ENSRNOG00000026319	Akap9	Arsenic Poisoning	MESH:D020261
AKAP9	ENSRNOG00000026319	Akap9	Infertility, Female	MESH:D007247
AKAP9	ENSRNOG00000026319	Akap9	Urinary Bladder Neoplasms	MESH:D001749
AKAP9	ENSRNOG00000026319	Akap9	Carcinoma, Squamous Cell	MESH:D002294
AKAP9	ENSRNOG00000026319	Akap9	Neoplasm Metastasis	MESH:D009362
AKAP9	ENSRNOG00000026319	Akap9	Prostatic Diseases	MESH:D011469
AKAP9	ENSRNOG00000026319	Akap9	Hyperglycemia	MESH:D006943
AKAP9	ENSRNOG00000026319	Akap9	Anxiety Disorders	MESH:D001008
AKAP9	ENSRNOG00000026319	Akap9	Breast Neoplasms	MESH:D001943
AKAP9	ENSRNOG00000026319	Akap9	Carcinoma, Hepatocellular	MESH:D006528
AKAP9	ENSRNOG00000026319	Akap9	Abnormalities, Drug-Induced	MESH:D000014
AKAP9	ENSRNOG00000026319	Akap9	Leukemia, Promyelocytic, Acute	MESH:D015473
AKAP9	ENSRNOG00000026319	Akap9	Neurotoxicity Syndromes	MESH:D020258
AKAP9	ENSRNOG00000026319	Akap9	Fetal Growth Retardation	MESH:D005317
AKAP9	ENSRNOG00000026319	Akap9	Hemolysis	MESH:D006461
AKAP9	ENSRNOG00000026319	Akap9	Ataxia	MESH:D001259
AKAP9	ENSRNOG00000026319	Akap9	Respiratory Tract Infections	MESH:D012141
AKAP9	ENSRNOG00000026319	Akap9	Drug-Related Side Effects and Adverse Reactions	MESH:D064420
AKAP9	ENSRNOG00000026319	Akap9	Neoplasm Invasiveness	MESH:D009361
AKAP9	ENSRNOG00000026319	Akap9	Neoplasms, Experimental	MESH:D009374
AKAP9	ENSRNOG00000026319	Akap9	Weight Gain	MESH:D015430
AKAP9	ENSRNOG00000026319	Akap9	Drug-Induced Liver Injury	MESH:D056486
AKAP9	ENSRNOG00000026319	Akap9	Memory Disorders	MESH:D008569
AKAP9	ENSRNOG00000026319	Akap9	Heart Defects, Congenital	MESH:D006330
AKAP9	ENSRNOG00000026319	Akap9	Adenocarcinoma	MESH:D000230
AKAP9	ENSRNOG00000026319	Akap9	Heart Diseases	MESH:D006331
AKAP9	ENSRNOG00000026319	Akap9	Mammary Neoplasms, Animal	MESH:D015674
AKAP9	ENSRNOG00000026319	Akap9	Hemorrhage	MESH:D006470
AKAP9	ENSRNOG00000026319	Akap9	Long Qt Syndrome 11	MESH:C567513
AKAP9	ENSRNOG00000026319	Akap9	Glucose Intolerance	MESH:D018149
AKAP9	ENSRNOG00000026319	Akap9	Liver Neoplasms, Experimental	MESH:D008114
AKAP9	ENSRNOG00000026319	Akap9	Micronuclei, Chromosome-Defective	MESH:D048629
AKAP9	ENSRNOG00000026319	Akap9	Nervous System Malformations	MESH:D009421
AKAP9	ENSRNOG00000026319	Akap9	Liver Neoplasms	MESH:D008113
AKAP9	ENSRNOG00000026319	Akap9	Seizures	MESH:D012640
AKNA	ENSRNOG00000008005	Akna	Hyperplasia	MESH:D006965
AKNA	ENSRNOG00000008005	Akna	Non-alcoholic Fatty Liver Disease	MESH:D065626
AKNA	ENSRNOG00000008005	Akna	Kidney Diseases	MESH:D007674
AKNA	ENSRNOG00000008005	Akna	Neoplasms, Experimental	MESH:D009374
AKNA	ENSRNOG00000008005	Akna	Necrosis	MESH:D009336
AKNA	ENSRNOG00000008005	Akna	Inflammation	MESH:D007249
AKNA	ENSRNOG00000008005	Akna	Anemia	MESH:D000740
AKNA	ENSRNOG00000008005	Akna	Fatty Liver	MESH:D005234
AKNA	ENSRNOG00000008005	Akna	Drug-Induced Liver Injury	MESH:D056486
AKT1S1	ENSRNOG00000020289	Akt1s1	Carcinoma, Hepatocellular	MESH:D006528
AKT1S1	ENSRNOG00000020289	Akt1s1	Neurobehavioral Manifestations	MESH:D019954
AKT1S1	ENSRNOG00000020289	Akt1s1	Edema	MESH:D004487
AKT1S1	ENSRNOG00000020289	Akt1s1	Cognition Disorders	MESH:D003072
AKT1S1	ENSRNOG00000020289	Akt1s1	Precancerous Conditions	MESH:D011230
AKT1S1	ENSRNOG00000020289	Akt1s1	Abnormalities, Drug-Induced	MESH:D000014
AKT1S1	ENSRNOG00000020289	Akt1s1	Neoplasm Metastasis	MESH:D009362
AKT1S1	ENSRNOG00000020289	Akt1s1	Liver Neoplasms	MESH:D008113
AKT1S1	ENSRNOG00000020289	Akt1s1	Necrosis	MESH:D009336
AKT1S1	ENSRNOG00000020289	Akt1s1	Reperfusion Injury	MESH:D015427
AKT1S1	ENSRNOG00000020289	Akt1s1	Acute Kidney Injury	MESH:D058186
AKT1S1	ENSRNOG00000020289	Akt1s1	Neoplasm Invasiveness	MESH:D009361
AKT1S1	ENSRNOG00000020289	Akt1s1	Infertility, Male	MESH:D007248
AKT1S1	ENSRNOG00000020289	Akt1s1	Hepatomegaly	MESH:D006529
AKT1S1	ENSRNOG00000020289	Akt1s1	Prenatal Exposure Delayed Effects	MESH:D011297
AKT1S1	ENSRNOG00000020289	Akt1s1	Hypertrophy	MESH:D006984
AKT1S1	ENSRNOG00000020289	Akt1s1	Poisoning	MESH:D011041
AKT1S1	ENSRNOG00000020289	Akt1s1	Spinal Cord Injuries	MESH:D013119
AKT1S1	ENSRNOG00000020289	Akt1s1	Weight Loss	MESH:D015431
AKT1S1	ENSRNOG00000020289	Akt1s1	Hyperglycemia	MESH:D006943
AKT1S1	ENSRNOG00000020289	Akt1s1	Fibrosis	MESH:D005355
AKT1S1	ENSRNOG00000020289	Akt1s1	Inflammation	MESH:D007249
AKT1S1	ENSRNOG00000020289	Akt1s1	Learning Disorders	MESH:D007859
AKT1S1	ENSRNOG00000020289	Akt1s1	Kidney Diseases	MESH:D007674
AKT1S1	ENSRNOG00000020289	Akt1s1	Hyperplasia	MESH:D006965
AKT1S1	ENSRNOG00000020289	Akt1s1	Child Behavior Disorders	MESH:D002653
AKT1S1	ENSRNOG00000020289	Akt1s1	Fetal Death	MESH:D005313
AKT1S1	ENSRNOG00000020289	Akt1s1	Fatty Liver	MESH:D005234
AKT1S1	ENSRNOG00000020289	Akt1s1	Drug-Induced Liver Injury	MESH:D056486
AKT1S1	ENSRNOG00000020289	Akt1s1	Adenoma, Liver Cell	MESH:D018248
AKT1S1	ENSRNOG00000020289	Akt1s1	Hypokinesia	MESH:D018476
ALG6	ENSRNOG00000009045	Alg6	Necrosis	MESH:D009336
ALG6	ENSRNOG00000009045	Alg6	Glomerulonephritis, IGA	MESH:D005922
ALG6	ENSRNOG00000009045	Alg6	Inflammation	MESH:D007249
ALG6	ENSRNOG00000009045	Alg6	Congenital disorder of glycosylation type 1C	MESH:C535741
ALG6	ENSRNOG00000009045	Alg6	Drug-Induced Liver Injury	MESH:D056486
ALG6	ENSRNOG00000009045	Alg6	Precancerous Conditions	MESH:D011230
ALG6	ENSRNOG00000009045	Alg6	Hyperplasia	MESH:D006965
ALKBH7	ENSRNOG00000047089	Alkbh7	Hypertension	MESH:D006973
ALKBH7	ENSRNOG00000047089	Alkbh7	Inflammation	MESH:D007249
ALKBH7	ENSRNOG00000047089	Alkbh7	Prenatal Exposure Delayed Effects	MESH:D011297
ALKBH7	ENSRNOG00000047089	Alkbh7	Proteinuria	MESH:D011507
ALKBH7	ENSRNOG00000047089	Alkbh7	Liver Diseases	MESH:D008107
ALKBH7	ENSRNOG00000047089	Alkbh7	Hepatomegaly	MESH:D006529
ALKBH7	ENSRNOG00000047089	Alkbh7	Carcinoma, Hepatocellular	MESH:D006528
ALKBH7	ENSRNOG00000047089	Alkbh7	Edema	MESH:D004487
ALKBH7	ENSRNOG00000047089	Alkbh7	Liver Failure, Acute	MESH:D017114
ALKBH7	ENSRNOG00000047089	Alkbh7	Kidney Diseases	MESH:D007674
ALKBH7	ENSRNOG00000047089	Alkbh7	Ovarian Diseases	MESH:D010049
ALKBH7	ENSRNOG00000047089	Alkbh7	Prostatic Diseases	MESH:D011469
ALKBH7	ENSRNOG00000047089	Alkbh7	Weight Loss	MESH:D015431
ALKBH7	ENSRNOG00000047089	Alkbh7	Hepatic Encephalopathy	MESH:D006501
ALKBH7	ENSRNOG00000047089	Alkbh7	Liver Neoplasms	MESH:D008113
ALKBH7	ENSRNOG00000047089	Alkbh7	Fetal Death	MESH:D005313
ALKBH7	ENSRNOG00000047089	Alkbh7	Necrosis	MESH:D009336
ALKBH7	ENSRNOG00000047089	Alkbh7	Atherosclerosis	MESH:D050197
ALKBH7	ENSRNOG00000047089	Alkbh7	Adenoma, Liver Cell	MESH:D018248
ALKBH7	ENSRNOG00000047089	Alkbh7	Fatty Liver	MESH:D005234
ALKBH7	ENSRNOG00000047089	Alkbh7	Anemia	MESH:D000740
ALKBH7	ENSRNOG00000047089	Alkbh7	Hyperplasia	MESH:D006965
ALKBH7	ENSRNOG00000047089	Alkbh7	Drug-Induced Liver Injury	MESH:D056486
ALKBH7	ENSRNOG00000047089	Alkbh7	Lung Diseases	MESH:D008171
ALKBH7	ENSRNOG00000047089	Alkbh7	Infertility, Male	MESH:D007248
ALKBH7	ENSRNOG00000047089	Alkbh7	Abnormalities, Drug-Induced	MESH:D000014
ALKBH7	ENSRNOG00000047089	Alkbh7	Liver Cirrhosis	MESH:D008103
ALKBH7	ENSRNOG00000047089	Alkbh7	Liver Neoplasms, Experimental	MESH:D008114
ALKBH7	ENSRNOG00000047089	Alkbh7	Blood Coagulation Disorders	MESH:D001778
ALKBH7	ENSRNOG00000047089	Alkbh7	Hemorrhage	MESH:D006470
ALKBH7	ENSRNOG00000047089	Alkbh7	Precancerous Conditions	MESH:D011230
ALKBH7	ENSRNOG00000047089	Alkbh7	Learning Disorders	MESH:D007859
ALKBH7	ENSRNOG00000047089	Alkbh7	Jaundice	MESH:D007565
ALKBH7	ENSRNOG00000047089	Alkbh7	Cognition Disorders	MESH:D003072
ALKBH7	ENSRNOG00000047089	Alkbh7	Fetal Growth Retardation	MESH:D005317
ALMS1	ENSRNOG00000022343	Alms1	Poisoning	MESH:D011041
ALMS1	ENSRNOG00000022343	Alms1	Hypertension	MESH:D006973
ALMS1	ENSRNOG00000022343	Alms1	Drug-Induced Liver Injury	MESH:D056486
ALMS1	ENSRNOG00000022343	Alms1	Inflammation	MESH:D007249
ALMS1	ENSRNOG00000022343	Alms1	Nervous System Malformations	MESH:D009421
ALMS1	ENSRNOG00000022343	Alms1	Necrosis	MESH:D009336
ALMS1	ENSRNOG00000022343	Alms1	Kidney Neoplasms	MESH:D007680
ALMS1	ENSRNOG00000022343	Alms1	Infertility, Female	MESH:D007247
ALMS1	ENSRNOG00000022343	Alms1	Neoplasms, Experimental	MESH:D009374
ALMS1	ENSRNOG00000022343	Alms1	Neoplasm Metastasis	MESH:D009362
ALMS1	ENSRNOG00000022343	Alms1	Congenital Abnormalities	MESH:D000013
ALMS1	ENSRNOG00000022343	Alms1	Weight Gain	MESH:D015430
ALMS1	ENSRNOG00000022343	Alms1	Carcinoma, Hepatocellular	MESH:D006528
ALMS1	ENSRNOG00000022343	Alms1	Ovarian Neoplasms	MESH:D010051
ALMS1	ENSRNOG00000022343	Alms1	Neurobehavioral Manifestations	MESH:D019954
ALMS1	ENSRNOG00000022343	Alms1	Cardiomyopathy, Dilated	MESH:D002311
ALMS1	ENSRNOG00000022343	Alms1	Breast Neoplasms	MESH:D001943
ALMS1	ENSRNOG00000022343	Alms1	Carcinoma, Squamous Cell	MESH:D002294
ALMS1	ENSRNOG00000022343	Alms1	Neurotoxicity Syndromes	MESH:D020258
ALMS1	ENSRNOG00000022343	Alms1	Prenatal Exposure Delayed Effects	MESH:D011297
ALMS1	ENSRNOG00000022343	Alms1	Alstrom Syndrome	MESH:D056769
ALMS1	ENSRNOG00000022343	Alms1	Uterine Cervical Neoplasms	MESH:D002583
ALMS1	ENSRNOG00000022343	Alms1	Fatty Liver	MESH:D005234
ALMS1	ENSRNOG00000022343	Alms1	Hyperplasia	MESH:D006965
ALOX15	ENSRNOG00000019183	Alox15	Edema	MESH:D004487
ALOX15	ENSRNOG00000019183	Alox15	Heart Failure	MESH:D006333
ALOX15	ENSRNOG00000019183	Alox15	Pulmonary Fibrosis	MESH:D011658
ALOX15	ENSRNOG00000019183	Alox15	Hemorrhage	MESH:D006470
ALOX15	ENSRNOG00000019183	Alox15	Lung Neoplasms	MESH:D008175
ALOX15	ENSRNOG00000019183	Alox15	Liver Cirrhosis, Experimental	MESH:D008106
ALOX15	ENSRNOG00000019183	Alox15	Myocardial Infarction	MESH:D009203
ALOX15	ENSRNOG00000019183	Alox15	Inflammation	MESH:D007249
ALOX15	ENSRNOG00000019183	Alox15	Prenatal Exposure Delayed Effects	MESH:D011297
ALOX15	ENSRNOG00000019183	Alox15	Brain Diseases	MESH:D001927
ALOX15	ENSRNOG00000019183	Alox15	Hyperalgesia	MESH:D006930
ALOX15	ENSRNOG00000019183	Alox15	Arthritis, Rheumatoid	MESH:D001172
ALOX15	ENSRNOG00000019183	Alox15	Kidney Diseases	MESH:D007674
ALOX15	ENSRNOG00000019183	Alox15	Pain	MESH:D010146
ALOX15	ENSRNOG00000019183	Alox15	Fatty Liver	MESH:D005234
ALOX15	ENSRNOG00000019183	Alox15	Memory Disorders	MESH:D008569
ALOX15	ENSRNOG00000019183	Alox15	Infertility, Female	MESH:D007247
ALOX15	ENSRNOG00000019183	Alox15	Hypertrophy	MESH:D006984
ALOX15	ENSRNOG00000019183	Alox15	Atherosclerosis	MESH:D050197
ALOX15	ENSRNOG00000019183	Alox15	Pulmonary Edema	MESH:D011654
ALOX15	ENSRNOG00000019183	Alox15	Hyperplasia	MESH:D006965
ALOX15	ENSRNOG00000019183	Alox15	Precancerous Conditions	MESH:D011230
ALOX15	ENSRNOG00000019183	Alox15	Disease Models, Animal	MESH:D004195
ALOX15	ENSRNOG00000019183	Alox15	Breast Neoplasms	MESH:D001943
ALOX15	ENSRNOG00000019183	Alox15	Esophageal Neoplasms	MESH:D004938
ALOX15	ENSRNOG00000019183	Alox15	Nephritis	MESH:D009393
ALOX15	ENSRNOG00000019183	Alox15	Proteinuria	MESH:D011507
ALOX15	ENSRNOG00000019183	Alox15	Bradycardia	MESH:D001919
ALOX15	ENSRNOG00000019183	Alox15	Lung Diseases	MESH:D008171
ALOX15	ENSRNOG00000019183	Alox15	Hepatitis	MESH:D006505
ALOX15	ENSRNOG00000019183	Alox15	Pre-Eclampsia	MESH:D011225
ALOX15	ENSRNOG00000019183	Alox15	Drug Hypersensitivity	MESH:D004342
ALOX15	ENSRNOG00000019183	Alox15	Anorexia	MESH:D000855
ALOX15	ENSRNOG00000019183	Alox15	Congenital Abnormalities	MESH:D000013
ALOX15	ENSRNOG00000019183	Alox15	Seizures	MESH:D012640
ALOX15	ENSRNOG00000019183	Alox15	Heart Diseases	MESH:D006331
ALOX15	ENSRNOG00000019183	Alox15	Hyperglycemia	MESH:D006943
ALOX15	ENSRNOG00000019183	Alox15	Liver Neoplasms	MESH:D008113
ALOX15	ENSRNOG00000019183	Alox15	Embryo Loss	MESH:D020964
ALOX15	ENSRNOG00000019183	Alox15	Pancreatic Neoplasms	MESH:D010190
ALOX15	ENSRNOG00000019183	Alox15	Fibrosis	MESH:D005355
ALOX15	ENSRNOG00000019183	Alox15	Weight Loss	MESH:D015431
ALOX15	ENSRNOG00000019183	Alox15	Heart Defects, Congenital	MESH:D006330
ALOX15	ENSRNOG00000019183	Alox15	Hepatomegaly	MESH:D006529
ALOX15	ENSRNOG00000019183	Alox15	Renal Insufficiency	MESH:D051437
ALOX15	ENSRNOG00000019183	Alox15	Pancytopenia	MESH:D010198
ALOX15	ENSRNOG00000019183	Alox15	Hypotension	MESH:D007022
ALOX15	ENSRNOG00000019183	Alox15	Cardiomyopathies	MESH:D009202
ALOX15	ENSRNOG00000019183	Alox15	Fetal Death	MESH:D005313
ALOX15	ENSRNOG00000019183	Alox15	Intestinal Diseases	MESH:D007410
ALOX15	ENSRNOG00000019183	Alox15	Thrombosis	MESH:D013927
ALOX15	ENSRNOG00000019183	Alox15	Cardiomegaly	MESH:D006332
ALOX15	ENSRNOG00000019183	Alox15	Pancreatitis	MESH:D010195
ALOX15	ENSRNOG00000019183	Alox15	Hypertension	MESH:D006973
ALOX15	ENSRNOG00000019183	Alox15	Fever	MESH:D005334
ALOX15	ENSRNOG00000019183	Alox15	Drug-Induced Liver Injury	MESH:D056486
ALOX15	ENSRNOG00000019183	Alox15	Liver Diseases	MESH:D008107
ALOX15	ENSRNOG00000019183	Alox15	Abnormalities, Drug-Induced	MESH:D000014
ALOX15	ENSRNOG00000019183	Alox15	Fetal Growth Retardation	MESH:D005317
ALOX15	ENSRNOG00000019183	Alox15	Dyspnea	MESH:D004417
ALOX15	ENSRNOG00000019183	Alox15	Nerve Degeneration	MESH:D009410
ALOX15	ENSRNOG00000019183	Alox15	Acute Kidney Injury	MESH:D058186
ALOX15	ENSRNOG00000019183	Alox15	Neoplasms	MESH:D009369
ALOX15	ENSRNOG00000019183	Alox15	Poisoning	MESH:D011041
ALOX15	ENSRNOG00000019183	Alox15	Necrosis	MESH:D009336
ALOX15	ENSRNOG00000019183	Alox15	Drug-Related Side Effects and Adverse Reactions	MESH:D064420
AMER3	ENSRNOG00000023603	Amer3	Prenatal Exposure Delayed Effects	MESH:D011297
AMER3	ENSRNOG00000023603	Amer3	Reflex, Abnormal	MESH:D012021
AMER3	ENSRNOG00000023603	Amer3	Hypertrophy	MESH:D006984
AMER3	ENSRNOG00000023603	Amer3	Anxiety Disorders	MESH:D001008
AMOTL2	ENSRNOG00000008487	Amotl2	Learning Disorders	MESH:D007859
AMOTL2	ENSRNOG00000008487	Amotl2	Fatty Liver	MESH:D005234
AMOTL2	ENSRNOG00000008487	Amotl2	Liver Diseases	MESH:D008107
AMOTL2	ENSRNOG00000008487	Amotl2	Hyperglycemia	MESH:D006943
AMOTL2	ENSRNOG00000008487	Amotl2	Abnormalities, Drug-Induced	MESH:D000014
AMOTL2	ENSRNOG00000008487	Amotl2	Cognition Disorders	MESH:D003072
AMOTL2	ENSRNOG00000008487	Amotl2	Fetal Death	MESH:D005313
AMOTL2	ENSRNOG00000008487	Amotl2	Hepatomegaly	MESH:D006529
AMOTL2	ENSRNOG00000008487	Amotl2	Urinary Bladder Neoplasms	MESH:D001749
AMOTL2	ENSRNOG00000008487	Amotl2	Liver Neoplasms, Experimental	MESH:D008114
AMOTL2	ENSRNOG00000008487	Amotl2	Hemolysis	MESH:D006461
AMOTL2	ENSRNOG00000008487	Amotl2	Liver Cirrhosis, Experimental	MESH:D008106
AMOTL2	ENSRNOG00000008487	Amotl2	Congenital Abnormalities	MESH:D000013
AMOTL2	ENSRNOG00000008487	Amotl2	Memory Disorders	MESH:D008569
AMOTL2	ENSRNOG00000008487	Amotl2	Hyperlipidemias	MESH:D006949
AMOTL2	ENSRNOG00000008487	Amotl2	Drug-Induced Liver Injury	MESH:D056486
AMOTL2	ENSRNOG00000008487	Amotl2	Necrosis	MESH:D009336
AMOTL2	ENSRNOG00000008487	Amotl2	Fibrosis	MESH:D005355
AMOTL2	ENSRNOG00000008487	Amotl2	Carcinoma, Hepatocellular	MESH:D006528
AMOTL2	ENSRNOG00000008487	Amotl2	Inflammation	MESH:D007249
AMOTL2	ENSRNOG00000008487	Amotl2	Weight Loss	MESH:D015431
AMOTL2	ENSRNOG00000008487	Amotl2	Weight Gain	MESH:D015430
AMOTL2	ENSRNOG00000008487	Amotl2	Nervous System Malformations	MESH:D009421
AMOTL2	ENSRNOG00000008487	Amotl2	Edema	MESH:D004487
AMOTL2	ENSRNOG00000008487	Amotl2	Ovarian Diseases	MESH:D010049
AMOTL2	ENSRNOG00000008487	Amotl2	Prostatic Diseases	MESH:D011469
AMOTL2	ENSRNOG00000008487	Amotl2	Hypertrophy	MESH:D006984
AMOTL2	ENSRNOG00000008487	Amotl2	Hyperplasia	MESH:D006965
AMOTL2	ENSRNOG00000008487	Amotl2	Prenatal Exposure Delayed Effects	MESH:D011297
AMOTL2	ENSRNOG00000008487	Amotl2	Hepatitis	MESH:D006505
AMOTL2	ENSRNOG00000008487	Amotl2	Cardiovascular Diseases	MESH:D002318
AMOTL2	ENSRNOG00000008487	Amotl2	Hypertension	MESH:D006973
AMOTL2	ENSRNOG00000008487	Amotl2	Kidney Diseases	MESH:D007674
AMOTL2	ENSRNOG00000008487	Amotl2	Liver Neoplasms	MESH:D008113
AMOTL2	ENSRNOG00000008487	Amotl2	Lung Neoplasms	MESH:D008175
AMOTL2	ENSRNOG00000008487	Amotl2	Chromosome Aberrations	MESH:D002869
AMOTL2	ENSRNOG00000008487	Amotl2	Diabetes Mellitus	MESH:D003920
AMOTL2	ENSRNOG00000008487	Amotl2	Atherosclerosis	MESH:D050197
AMOTL2	ENSRNOG00000008487	Amotl2	Proteinuria	MESH:D011507
AMOTL2	ENSRNOG00000008487	Amotl2	Insulin Resistance	MESH:D007333
AMOTL2	ENSRNOG00000008487	Amotl2	Breast Neoplasms	MESH:D001943
AMOTL2	ENSRNOG00000008487	Amotl2	Neurobehavioral Manifestations	MESH:D019954
AMOTL2	ENSRNOG00000008487	Amotl2	Immune System Diseases	MESH:D007154
AMOTL2	ENSRNOG00000008487	Amotl2	Disease Models, Animal	MESH:D004195
AMOTL2	ENSRNOG00000008487	Amotl2	Nerve Degeneration	MESH:D009410
AMOTL2	ENSRNOG00000008487	Amotl2	Precancerous Conditions	MESH:D011230
AMOTL2	ENSRNOG00000008487	Amotl2	Liver Failure, Acute	MESH:D017114
AMOTL2	ENSRNOG00000008487	Amotl2	Neurotoxicity Syndromes	MESH:D020258
AMOTL2	ENSRNOG00000008487	Amotl2	Poisoning	MESH:D011041
AMOTL2	ENSRNOG00000008487	Amotl2	Neoplasms, Experimental	MESH:D009374
AMOTL2	ENSRNOG00000008487	Amotl2	Infertility, Male	MESH:D007248
AMZ1	ENSRNOG00000024264	Amz1	Pneumonia	MESH:D011014
ANKRD13B	ENSRNOG00000014742	Ankrd13b	Weight Loss	MESH:D015431
ANKRD13B	ENSRNOG00000014742	Ankrd13b	Disease Models, Animal	MESH:D004195
ANKRD13B	ENSRNOG00000014742	Ankrd13b	Drug-Related Side Effects and Adverse Reactions	MESH:D064420
ANKRD13B	ENSRNOG00000014742	Ankrd13b	Hepatitis	MESH:D006505
ANKRD13B	ENSRNOG00000014742	Ankrd13b	Fibrosis	MESH:D005355
ANKRD13B	ENSRNOG00000014742	Ankrd13b	Fatty Liver	MESH:D005234
ANKRD13B	ENSRNOG00000014742	Ankrd13b	Liver Diseases	MESH:D008107
ANKRD13B	ENSRNOG00000014742	Ankrd13b	Learning Disorders	MESH:D007859
ANKRD13B	ENSRNOG00000014742	Ankrd13b	Necrosis	MESH:D009336
ANKRD13B	ENSRNOG00000014742	Ankrd13b	Liver Neoplasms	MESH:D008113
ANKRD13B	ENSRNOG00000014742	Ankrd13b	Cognition Disorders	MESH:D003072
ANKRD13B	ENSRNOG00000014742	Ankrd13b	Drug-Induced Liver Injury	MESH:D056486
ANKRD13B	ENSRNOG00000014742	Ankrd13b	Hepatomegaly	MESH:D006529
ANKRD13B	ENSRNOG00000014742	Ankrd13b	Inflammation	MESH:D007249
ANKRD13B	ENSRNOG00000014742	Ankrd13b	Liver Cirrhosis	MESH:D008103
ANKRD13B	ENSRNOG00000014742	Ankrd13b	Carcinoma, Hepatocellular	MESH:D006528
ANKRD40	ENSRNOG00000002935	Ankrd40	Hepatomegaly	MESH:D006529
ANKRD40	ENSRNOG00000002935	Ankrd40	Learning Disorders	MESH:D007859
ANKRD40	ENSRNOG00000002935	Ankrd40	Urogenital Abnormalities	MESH:D014564
ANKRD40	ENSRNOG00000002935	Ankrd40	Atrophy	MESH:D001284
ANKRD40	ENSRNOG00000002935	Ankrd40	Micronuclei, Chromosome-Defective	MESH:D048629
ANKRD40	ENSRNOG00000002935	Ankrd40	Fetal Death	MESH:D005313
ANKRD40	ENSRNOG00000002935	Ankrd40	Edema	MESH:D004487
ANKRD40	ENSRNOG00000002935	Ankrd40	Prenatal Exposure Delayed Effects	MESH:D011297
ANKRD40	ENSRNOG00000002935	Ankrd40	Weight Loss	MESH:D015431
ANKRD40	ENSRNOG00000002935	Ankrd40	Reflex, Abnormal	MESH:D012021
ANKRD40	ENSRNOG00000002935	Ankrd40	Liver Diseases	MESH:D008107
ANKRD40	ENSRNOG00000002935	Ankrd40	Inflammation	MESH:D007249
ANKRD40	ENSRNOG00000002935	Ankrd40	Drug-Induced Liver Injury	MESH:D056486
ANKRD40	ENSRNOG00000002935	Ankrd40	Genital Diseases, Female	MESH:D005831
ANKRD40	ENSRNOG00000002935	Ankrd40	Blood Coagulation Disorders	MESH:D001778
ANKRD40	ENSRNOG00000002935	Ankrd40	Liver Neoplasms	MESH:D008113
ANKRD40	ENSRNOG00000002935	Ankrd40	Fatty Liver	MESH:D005234
ANKRD40	ENSRNOG00000002935	Ankrd40	Hypertrophy	MESH:D006984
ANKRD40	ENSRNOG00000002935	Ankrd40	Necrosis	MESH:D009336
ANKRD40	ENSRNOG00000002935	Ankrd40	Anxiety Disorders	MESH:D001008
ANKS6	ENSRNOG00000023309	Anks6	Disease Models, Animal	MESH:D004195
ANKS6	ENSRNOG00000023309	Anks6	Kidney Diseases, Cystic	MESH:D052177
ANKS6	ENSRNOG00000023309	Anks6	Situs Inversus	MESH:D012857
ANKS6	ENSRNOG00000023309	Anks6	Liver Cirrhosis	MESH:D008103
ANKS6	ENSRNOG00000023309	Anks6	Learning Disorders	MESH:D007859
ANKS6	ENSRNOG00000023309	Anks6	Necrosis	MESH:D009336
ANKS6	ENSRNOG00000023309	Anks6	Polycystic Kidney, Autosomal Dominant	MESH:D016891
ANKS6	ENSRNOG00000023309	Anks6	Carcinoma, Hepatocellular	MESH:D006528
ANKS6	ENSRNOG00000023309	Anks6	Drug-Induced Liver Injury	MESH:D056486
ANKS6	ENSRNOG00000023309	Anks6	Cardiovascular Abnormalities	MESH:D018376
ANO3	ENSRNOG00000004731	Ano3	Brain Diseases	MESH:D001927
ANO3	ENSRNOG00000004731	Ano3	Liver Diseases	MESH:D008107
ANO3	ENSRNOG00000004731	Ano3	Hypotension	MESH:D007022
ANO3	ENSRNOG00000004731	Ano3	Cerebral Hemorrhage	MESH:D002543
ANO3	ENSRNOG00000004731	Ano3	Weight Loss	MESH:D015431
ANO3	ENSRNOG00000004731	Ano3	Prenatal Exposure Delayed Effects	MESH:D011297
ANO3	ENSRNOG00000004731	Ano3	Nerve Degeneration	MESH:D009410
ANO3	ENSRNOG00000004731	Ano3	Edema	MESH:D004487
ANO3	ENSRNOG00000004731	Ano3	Seizures	MESH:D012640
ANO3	ENSRNOG00000004731	Ano3	Peripheral Nervous System Diseases	MESH:D010523
ANO3	ENSRNOG00000004731	Ano3	Brain Edema	MESH:D001929
ANO3	ENSRNOG00000004731	Ano3	Drug-Related Side Effects and Adverse Reactions	MESH:D064420
ANO3	ENSRNOG00000004731	Ano3	Inflammation	MESH:D007249
ANO3	ENSRNOG00000004731	Ano3	Headache	MESH:D006261
ANO3	ENSRNOG00000004731	Ano3	Prenatal Injuries	MESH:D049188
ANO3	ENSRNOG00000004731	Ano3	Bipolar Disorder	MESH:D001714
ANO3	ENSRNOG00000004731	Ano3	Seizures, Febrile	MESH:D003294
ANO3	ENSRNOG00000004731	Ano3	Poisoning	MESH:D011041
ANO3	ENSRNOG00000004731	Ano3	Neural Tube Defects	MESH:D009436
ANO3	ENSRNOG00000004731	Ano3	Drug-Induced Liver Injury	MESH:D056486
ANO3	ENSRNOG00000004731	Ano3	Reflex, Abnormal	MESH:D012021
ANO3	ENSRNOG00000004731	Ano3	Pain	MESH:D010146
ANO3	ENSRNOG00000004731	Ano3	Memory Disorders	MESH:D008569
ANO3	ENSRNOG00000004731	Ano3	Urogenital Abnormalities	MESH:D014564
ANO3	ENSRNOG00000004731	Ano3	Cognition Disorders	MESH:D003072
ANO3	ENSRNOG00000004731	Ano3	Atrioventricular Block	MESH:D054537
ANO3	ENSRNOG00000004731	Ano3	Pulmonary Edema	MESH:D011654
ANO3	ENSRNOG00000004731	Ano3	Hemorrhage	MESH:D006470
ANO3	ENSRNOG00000004731	Ano3	Anxiety Disorders	MESH:D001008
ANO3	ENSRNOG00000004731	Ano3	Cerebellar Diseases	MESH:D002526
ANO3	ENSRNOG00000004731	Ano3	Learning Disorders	MESH:D007859
ANO3	ENSRNOG00000004731	Ano3	Depressive Disorder	MESH:D003866
ANO3	ENSRNOG00000004731	Ano3	Respiratory Tract Infections	MESH:D012141
ANO3	ENSRNOG00000004731	Ano3	Weight Gain	MESH:D015430
ANO3	ENSRNOG00000004731	Ano3	Movement Disorders	MESH:D009069
ANO3	ENSRNOG00000004731	Ano3	Psychoses, Substance-Induced	MESH:D011605
ANO3	ENSRNOG00000004731	Ano3	Growth Disorders	MESH:D006130
ANO3	ENSRNOG00000004731	Ano3	Nervous System Diseases	MESH:D009422
ANO3	ENSRNOG00000004731	Ano3	Hyperkinesis	MESH:D006948
ANO3	ENSRNOG00000004731	Ano3	Necrosis	MESH:D009336
ANO3	ENSRNOG00000004731	Ano3	Oligospermia	MESH:D009845
ANO3	ENSRNOG00000004731	Ano3	Substance-Related Disorders	MESH:D019966
ANO3	ENSRNOG00000004731	Ano3	Ataxia	MESH:D001259
ANO3	ENSRNOG00000004731	Ano3	Atrophy	MESH:D001284
ANO3	ENSRNOG00000004731	Ano3	Abnormalities, Drug-Induced	MESH:D000014
ANO3	ENSRNOG00000004731	Ano3	Neurotoxicity Syndromes	MESH:D020258
ANO3	ENSRNOG00000004731	Ano3	Fibrosis	MESH:D005355
ANO3	ENSRNOG00000004731	Ano3	Hypothermia	MESH:D007035
AOX1	ENSRNOG00000015354	Aox1	Myocardial Infarction	MESH:D009203
AOX1	ENSRNOG00000015354	Aox1	Uterine Cervical Neoplasms	MESH:D002583
AOX1	ENSRNOG00000015354	Aox1	Hyperalgesia	MESH:D006930
AOX1	ENSRNOG00000015354	Aox1	Poisoning	MESH:D011041
AOX1	ENSRNOG00000015354	Aox1	Skin Neoplasms	MESH:D012878
AOX1	ENSRNOG00000015354	Aox1	Carcinoma	MESH:D002277
AOX1	ENSRNOG00000015354	Aox1	Pain	MESH:D010146
AOX1	ENSRNOG00000015354	Aox1	Abnormalities, Multiple	MESH:D000015
AOX1	ENSRNOG00000015354	Aox1	Immune System Diseases	MESH:D007154
AOX1	ENSRNOG00000015354	Aox1	Anemia	MESH:D000740
AOX1	ENSRNOG00000015354	Aox1	Vascular Diseases	MESH:D014652
AOX1	ENSRNOG00000015354	Aox1	Nervous System Malformations	MESH:D009421
AOX1	ENSRNOG00000015354	Aox1	Bone Marrow Diseases	MESH:D001855
AOX1	ENSRNOG00000015354	Aox1	Precancerous Conditions	MESH:D011230
AOX1	ENSRNOG00000015354	Aox1	Pancreatic Neoplasms	MESH:D010190
AOX1	ENSRNOG00000015354	Aox1	Cognition Disorders	MESH:D003072
AOX1	ENSRNOG00000015354	Aox1	Drug-Induced Liver Injury	MESH:D056486
AOX1	ENSRNOG00000015354	Aox1	Mental Disorders	MESH:D001523
AOX1	ENSRNOG00000015354	Aox1	Liver Neoplasms, Experimental	MESH:D008114
AOX1	ENSRNOG00000015354	Aox1	Neoplasm Metastasis	MESH:D009362
AOX1	ENSRNOG00000015354	Aox1	Mammary Neoplasms, Experimental	MESH:D008325
AOX1	ENSRNOG00000015354	Aox1	Necrosis	MESH:D009336
AOX1	ENSRNOG00000015354	Aox1	Carcinoma, Hepatocellular	MESH:D006528
AOX1	ENSRNOG00000015354	Aox1	Mammary Neoplasms, Animal	MESH:D015674
AOX1	ENSRNOG00000015354	Aox1	Cerebral Infarction	MESH:D002544
AOX1	ENSRNOG00000015354	Aox1	Uterine Neoplasms	MESH:D014594
AOX1	ENSRNOG00000015354	Aox1	Memory Disorders	MESH:D008569
AOX1	ENSRNOG00000015354	Aox1	Gastrointestinal Diseases	MESH:D005767
AOX1	ENSRNOG00000015354	Aox1	Colonic Neoplasms	MESH:D003110
AOX1	ENSRNOG00000015354	Aox1	Oligospermia	MESH:D009845
AOX1	ENSRNOG00000015354	Aox1	Atherosclerosis	MESH:D050197
AOX1	ENSRNOG00000015354	Aox1	Nausea	MESH:D009325
AOX1	ENSRNOG00000015354	Aox1	Skin Diseases	MESH:D012871
AOX1	ENSRNOG00000015354	Aox1	Heart Defects, Congenital	MESH:D006330
AOX1	ENSRNOG00000015354	Aox1	Abnormalities, Drug-Induced	MESH:D000014
AOX1	ENSRNOG00000015354	Aox1	Drug-Related Side Effects and Adverse Reactions	MESH:D064420
AOX1	ENSRNOG00000015354	Aox1	Endometrial Neoplasms	MESH:D016889
AOX1	ENSRNOG00000015354	Aox1	Colorectal Neoplasms	MESH:D015179
AOX1	ENSRNOG00000015354	Aox1	Diabetes Mellitus	MESH:D003920
AOX1	ENSRNOG00000015354	Aox1	Leukopenia	MESH:D007970
AOX1	ENSRNOG00000015354	Aox1	Kidney Diseases	MESH:D007674
AOX1	ENSRNOG00000015354	Aox1	Ataxia	MESH:D001259
AOX1	ENSRNOG00000015354	Aox1	Liver Diseases	MESH:D008107
AOX1	ENSRNOG00000015354	Aox1	Heart Diseases	MESH:D006331
AOX1	ENSRNOG00000015354	Aox1	Infertility, Female	MESH:D007247
AOX1	ENSRNOG00000015354	Aox1	Alopecia	MESH:D000505
AOX1	ENSRNOG00000015354	Aox1	Seizures	MESH:D012640
AOX1	ENSRNOG00000015354	Aox1	Inflammation	MESH:D007249
AOX1	ENSRNOG00000015354	Aox1	Cardiomegaly	MESH:D006332
AOX1	ENSRNOG00000015354	Aox1	Hypercholesterolemia	MESH:D006937
AOX1	ENSRNOG00000015354	Aox1	Reflex, Abnormal	MESH:D012021
AOX1	ENSRNOG00000015354	Aox1	Embryo Loss	MESH:D020964
AOX1	ENSRNOG00000015354	Aox1	Adenoma, Liver Cell	MESH:D018248
AOX1	ENSRNOG00000015354	Aox1	Fibrosis	MESH:D005355
AOX1	ENSRNOG00000015354	Aox1	Liver Neoplasms	MESH:D008113
AOX1	ENSRNOG00000015354	Aox1	Kidney Neoplasms	MESH:D007680
AOX1	ENSRNOG00000015354	Aox1	Vomiting	MESH:D014839
AOX1	ENSRNOG00000015354	Aox1	Prostatic Neoplasms	MESH:D011471
AOX1	ENSRNOG00000015354	Aox1	Cystitis	MESH:D003556
AOX1	ENSRNOG00000015354	Aox1	Ovarian Neoplasms	MESH:D010051
AOX1	ENSRNOG00000015354	Aox1	Proteinuria	MESH:D011507
AOX1	ENSRNOG00000015354	Aox1	Pruritus	MESH:D011537
AOX1	ENSRNOG00000015354	Aox1	Fetal Death	MESH:D005313
AOX1	ENSRNOG00000015354	Aox1	Hyperbilirubinemia	MESH:D006932
AOX1	ENSRNOG00000015354	Aox1	Hepatomegaly	MESH:D006529
AOX1	ENSRNOG00000015354	Aox1	Anemia, Hemolytic	MESH:D000743
AOX1	ENSRNOG00000015354	Aox1	Carcinoma, Squamous Cell	MESH:D002294
AOX1	ENSRNOG00000015354	Aox1	Hypertension	MESH:D006973
AOX1	ENSRNOG00000015354	Aox1	Disease Models, Animal	MESH:D004195
AOX1	ENSRNOG00000015354	Aox1	Lymphopenia	MESH:D008231
AOX1	ENSRNOG00000015354	Aox1	Renal Insufficiency	MESH:D051437
AOX1	ENSRNOG00000015354	Aox1	Cardiomyopathies	MESH:D009202
AOX1	ENSRNOG00000015354	Aox1	Conjunctivitis	MESH:D003231
AOX1	ENSRNOG00000015354	Aox1	Urogenital Abnormalities	MESH:D014564
AOX1	ENSRNOG00000015354	Aox1	Coma	MESH:D003128
AOX1	ENSRNOG00000015354	Aox1	Fatigue	MESH:D005221
AOX1	ENSRNOG00000015354	Aox1	Anorexia	MESH:D000855
AOX1	ENSRNOG00000015354	Aox1	Cell Transformation, Neoplastic	MESH:D002471
AOX1	ENSRNOG00000015354	Aox1	Drug Hypersensitivity	MESH:D004342
AOX1	ENSRNOG00000015354	Aox1	Craniofacial Abnormalities	MESH:D019465
AOX1	ENSRNOG00000015354	Aox1	Depressive Disorder	MESH:D003866
AOX1	ENSRNOG00000015354	Aox1	Learning Disorders	MESH:D007859
AOX1	ENSRNOG00000015354	Aox1	Edema	MESH:D004487
AOX1	ENSRNOG00000015354	Aox1	Cardiovascular Diseases	MESH:D002318
AOX1	ENSRNOG00000015354	Aox1	Fatty Liver	MESH:D005234
AOX1	ENSRNOG00000015354	Aox1	Neurotoxicity Syndromes	MESH:D020258
AOX1	ENSRNOG00000015354	Aox1	Weight Loss	MESH:D015431
AOX1	ENSRNOG00000015354	Aox1	Infertility, Male	MESH:D007248
AOX1	ENSRNOG00000015354	Aox1	Glioblastoma	MESH:D005909
AOX1	ENSRNOG00000015354	Aox1	Urinary Bladder Neoplasms	MESH:D001749
AOX1	ENSRNOG00000015354	Aox1	Stroke	MESH:D020521
AOX1	ENSRNOG00000015354	Aox1	Asthma	MESH:D001249
AOX1	ENSRNOG00000015354	Aox1	Thrombosis	MESH:D013927
AOX1	ENSRNOG00000015354	Aox1	Hydronephrosis	MESH:D006869
AOX1	ENSRNOG00000015354	Aox1	Hyperplasia	MESH:D006965
AOX1	ENSRNOG00000015354	Aox1	Nervous System Diseases	MESH:D009422
AOX1	ENSRNOG00000015354	Aox1	Brain Injuries	MESH:D001930
AOX1	ENSRNOG00000015354	Aox1	Neoplasms	MESH:D009369
AOX1	ENSRNOG00000015354	Aox1	Hepatitis	MESH:D006505
AOX1	ENSRNOG00000015354	Aox1	Abdominal Pain	MESH:D015746
AOX1	ENSRNOG00000015354	Aox1	Fetal Growth Retardation	MESH:D005317
AOX1	ENSRNOG00000015354	Aox1	Hyperglycemia	MESH:D006943
AOX1	ENSRNOG00000015354	Aox1	Esophageal Neoplasms	MESH:D004938
AOX1	ENSRNOG00000015354	Aox1	Adenocarcinoma	MESH:D000230
AOX1	ENSRNOG00000015354	Aox1	Atrophy	MESH:D001284
AOX1	ENSRNOG00000015354	Aox1	Growth Disorders	MESH:D006130
AOX1	ENSRNOG00000015354	Aox1	Glucose Intolerance	MESH:D018149
AOX1	ENSRNOG00000015354	Aox1	Brain Diseases	MESH:D001927
AOX1	ENSRNOG00000015354	Aox1	Prenatal Exposure Delayed Effects	MESH:D011297
AOX1	ENSRNOG00000015354	Aox1	Weight Gain	MESH:D015430
AOX1	ENSRNOG00000015354	Aox1	Prenatal Injuries	MESH:D049188
AOX1	ENSRNOG00000015354	Aox1	Liver Cirrhosis	MESH:D008103
AOX1	ENSRNOG00000015354	Aox1	Neutropenia	MESH:D009503
AOX1	ENSRNOG00000015354	Aox1	Multiple Myeloma	MESH:D009101
AOX1	ENSRNOG00000015354	Aox1	Breast Neoplasms	MESH:D001943
AOX1	ENSRNOG00000015354	Aox1	Diarrhea	MESH:D003967
AOX1	ENSRNOG00000015354	Aox1	Demyelinating Diseases	MESH:D003711
AOX1	ENSRNOG00000015354	Aox1	Neoplasms, Experimental	MESH:D009374
AOX1	ENSRNOG00000015354	Aox1	Hematologic Diseases	MESH:D006402
AOX1	ENSRNOG00000015354	Aox1	Liver Cirrhosis, Experimental	MESH:D008106
AOX1	ENSRNOG00000015354	Aox1	Neural Tube Defects	MESH:D009436
AOX1	ENSRNOG00000015354	Aox1	Sepsis	MESH:D018805
AOX1	ENSRNOG00000015354	Aox1	Pneumonia	MESH:D011014
AOX1	ENSRNOG00000015354	Aox1	Thrombocytopenia	MESH:D013921
AOX1	ENSRNOG00000015354	Aox1	Cardiomyopathy, Hypertrophic	MESH:D002312
AOX1	ENSRNOG00000015354	Aox1	Acute Kidney Injury	MESH:D058186
AOX1	ENSRNOG00000015354	Aox1	Stomach Neoplasms	MESH:D013274
AOX1	ENSRNOG00000015354	Aox1	Mitochondrial Diseases	MESH:D028361
AOX1	ENSRNOG00000015354	Aox1	Recurrence	MESH:D012008
AOX1	ENSRNOG00000015354	Aox1	Lung Diseases	MESH:D008171
AOX1	ENSRNOG00000015354	Aox1	Fever	MESH:D005334
AOX1	ENSRNOG00000015354	Aox1	Non-alcoholic Fatty Liver Disease	MESH:D065626
AOX1	ENSRNOG00000015354	Aox1	Insulin Resistance	MESH:D007333
AOX1	ENSRNOG00000015354	Aox1	Hypertrophy	MESH:D006984
AOX1	ENSRNOG00000015354	Aox1	Hyperlipidemias	MESH:D006949
AOX1	ENSRNOG00000015354	Aox1	Hemorrhage	MESH:D006470
AOX1	ENSRNOG00000015354	Aox1	Lung Neoplasms	MESH:D008175
AOX1	ENSRNOG00000015354	Aox1	Nerve Degeneration	MESH:D009410
AOX1	ENSRNOG00000015354	Aox1	Heart Failure	MESH:D006333
AOX1	ENSRNOG00000015354	Aox1	Cholestasis	MESH:D002779
AP1G2	ENSRNOG00000025619	Ap1g2	Pericardial Effusion	MESH:D010490
AP1G2	ENSRNOG00000025619	Ap1g2	Abnormalities, Drug-Induced	MESH:D000014
AP1G2	ENSRNOG00000025619	Ap1g2	Fibrosis	MESH:D005355
AP1G2	ENSRNOG00000025619	Ap1g2	Nephritis	MESH:D009393
AP4M1	ENSRNOG00000001353	Ap4m1	Intellectual Disability	MESH:D008607
AP4M1	ENSRNOG00000001353	Ap4m1	Hypertrophy	MESH:D006984
AP4M1	ENSRNOG00000001353	Ap4m1	Spastic Paraplegia-50, Autosomal Recessive	MESH:C567858
AP4M1	ENSRNOG00000001353	Ap4m1	Prostatic Diseases	MESH:D011469
AP4M1	ENSRNOG00000001353	Ap4m1	Inflammation	MESH:D007249
AP4M1	ENSRNOG00000001353	Ap4m1	Weight Loss	MESH:D015431
AP4M1	ENSRNOG00000001353	Ap4m1	Drug-Induced Liver Injury	MESH:D056486
AP4M1	ENSRNOG00000001353	Ap4m1	Hyperplasia	MESH:D006965
AP5Z1	ENSRNOG00000001107	Ap5z1	Prenatal Exposure Delayed Effects	MESH:D011297
AP5Z1	ENSRNOG00000001107	Ap5z1	SPASTIC PARAPLEGIA 48, AUTOSOMAL RECESSIVE	OMIM:613647
AP5Z1	ENSRNOG00000001107	Ap5z1	Fatty Liver	MESH:D005234
AP5Z1	ENSRNOG00000001107	Ap5z1	Inflammation	MESH:D007249
AP5Z1	ENSRNOG00000001107	Ap5z1	Hyperplasia	MESH:D006965
AP5Z1	ENSRNOG00000001107	Ap5z1	Heart Defects, Congenital	MESH:D006330
AP5Z1	ENSRNOG00000001107	Ap5z1	Drug-Induced Liver Injury	MESH:D056486
AP5Z1	ENSRNOG00000001107	Ap5z1	Necrosis	MESH:D009336
AP5Z1	ENSRNOG00000001107	Ap5z1	Learning Disorders	MESH:D007859
APH1A	ENSRNOG00000023816	Aph1a	Proteinuria	MESH:D011507
APH1A	ENSRNOG00000023816	Aph1a	Drug-Related Side Effects and Adverse Reactions	MESH:D064420
APH1A	ENSRNOG00000023816	Aph1a	Hyperplasia	MESH:D006965
APH1A	ENSRNOG00000023816	Aph1a	Lung Diseases	MESH:D008171
APH1A	ENSRNOG00000023816	Aph1a	Kidney Diseases	MESH:D007674
APH1A	ENSRNOG00000023816	Aph1a	Nerve Degeneration	MESH:D009410
APH1A	ENSRNOG00000023816	Aph1a	Disease Models, Animal	MESH:D004195
APH1A	ENSRNOG00000023816	Aph1a	Depressive Disorder	MESH:D003866
APH1A	ENSRNOG00000023816	Aph1a	Anemia	MESH:D000740
APH1A	ENSRNOG00000023816	Aph1a	Fetal Growth Retardation	MESH:D005317
APH1A	ENSRNOG00000023816	Aph1a	Cognition Disorders	MESH:D003072
APH1A	ENSRNOG00000023816	Aph1a	Fibrosis	MESH:D005355
APH1A	ENSRNOG00000023816	Aph1a	Nervous System Diseases	MESH:D009422
APH1A	ENSRNOG00000023816	Aph1a	Inflammation	MESH:D007249
APH1A	ENSRNOG00000023816	Aph1a	Fetal Death	MESH:D005313
APH1A	ENSRNOG00000023816	Aph1a	Necrosis	MESH:D009336
APH1A	ENSRNOG00000023816	Aph1a	Atherosclerosis	MESH:D050197
APH1A	ENSRNOG00000023816	Aph1a	Learning Disorders	MESH:D007859
APH1A	ENSRNOG00000023816	Aph1a	Cardiovascular Diseases	MESH:D002318
APH1A	ENSRNOG00000023816	Aph1a	Memory Disorders	MESH:D008569
APH1A	ENSRNOG00000023816	Aph1a	Fatty Liver	MESH:D005234
APH1A	ENSRNOG00000023816	Aph1a	Drug-Induced Liver Injury	MESH:D056486
APH1A	ENSRNOG00000023816	Aph1a	Neoplasm Metastasis	MESH:D009362
APH1A	ENSRNOG00000023816	Aph1a	Abnormalities, Drug-Induced	MESH:D000014
APH1A	ENSRNOG00000023816	Aph1a	Prenatal Exposure Delayed Effects	MESH:D011297
APH1A	ENSRNOG00000023816	Aph1a	Neurobehavioral Manifestations	MESH:D019954
APH1A	ENSRNOG00000023816	Aph1a	Poisoning	MESH:D011041
APH1A	ENSRNOG00000023816	Aph1a	Liver Diseases	MESH:D008107
APRT	ENSRNOG00000014405	Aprt	Kidney Tubular Necrosis, Acute	MESH:D007683
APRT	ENSRNOG00000014405	Aprt	Heart Defects, Congenital	MESH:D006330
APRT	ENSRNOG00000014405	Aprt	Adenocarcinoma	MESH:D000230
APRT	ENSRNOG00000014405	Aprt	Craniofacial Abnormalities	MESH:D019465
APRT	ENSRNOG00000014405	Aprt	Hyperkinesis	MESH:D006948
APRT	ENSRNOG00000014405	Aprt	Heart Septal Defects, Ventricular	MESH:D006345
APRT	ENSRNOG00000014405	Aprt	Precancerous Conditions	MESH:D011230
APRT	ENSRNOG00000014405	Aprt	Heart Failure	MESH:D006333
APRT	ENSRNOG00000014405	Aprt	Urogenital Abnormalities	MESH:D014564
APRT	ENSRNOG00000014405	Aprt	Liver Neoplasms	MESH:D008113
APRT	ENSRNOG00000014405	Aprt	Acidosis	MESH:D000138
APRT	ENSRNOG00000014405	Aprt	Fatty Liver	MESH:D005234
APRT	ENSRNOG00000014405	Aprt	Urolithiasis	MESH:D052878
APRT	ENSRNOG00000014405	Aprt	Dizziness	MESH:D004244
APRT	ENSRNOG00000014405	Aprt	Hyperplasia	MESH:D006965
APRT	ENSRNOG00000014405	Aprt	Poisoning	MESH:D011041
APRT	ENSRNOG00000014405	Aprt	Drug-Induced Liver Injury	MESH:D056486
APRT	ENSRNOG00000014405	Aprt	Hypertrophy	MESH:D006984
APRT	ENSRNOG00000014405	Aprt	Blood Coagulation Disorders	MESH:D001778
APRT	ENSRNOG00000014405	Aprt	Polyuria	MESH:D011141
APRT	ENSRNOG00000014405	Aprt	Fetal Growth Retardation	MESH:D005317
APRT	ENSRNOG00000014405	Aprt	Adenoma, Liver Cell	MESH:D018248
APRT	ENSRNOG00000014405	Aprt	Liver Cirrhosis, Experimental	MESH:D008106
APRT	ENSRNOG00000014405	Aprt	Hepatomegaly	MESH:D006529
APRT	ENSRNOG00000014405	Aprt	Atherosclerosis	MESH:D050197
APRT	ENSRNOG00000014405	Aprt	Neoplasm Metastasis	MESH:D009362
APRT	ENSRNOG00000014405	Aprt	Cardiovascular Diseases	MESH:D002318
APRT	ENSRNOG00000014405	Aprt	Nervous System Malformations	MESH:D009421
APRT	ENSRNOG00000014405	Aprt	Immune System Diseases	MESH:D007154
APRT	ENSRNOG00000014405	Aprt	Acute Kidney Injury	MESH:D058186
APRT	ENSRNOG00000014405	Aprt	Adenoma	MESH:D000236
APRT	ENSRNOG00000014405	Aprt	Exanthema	MESH:D005076
APRT	ENSRNOG00000014405	Aprt	Neurotoxicity Syndromes	MESH:D020258
APRT	ENSRNOG00000014405	Aprt	Movement Disorders	MESH:D009069
APRT	ENSRNOG00000014405	Aprt	Drug-Related Side Effects and Adverse Reactions	MESH:D064420
APRT	ENSRNOG00000014405	Aprt	Uterine Cervical Neoplasms	MESH:D002583
APRT	ENSRNOG00000014405	Aprt	Vascular Malformations	MESH:D054079
APRT	ENSRNOG00000014405	Aprt	Weight Gain	MESH:D015430
APRT	ENSRNOG00000014405	Aprt	Congenital Abnormalities	MESH:D000013
APRT	ENSRNOG00000014405	Aprt	Pain	MESH:D010146
APRT	ENSRNOG00000014405	Aprt	Pancreatic Neoplasms	MESH:D010190
APRT	ENSRNOG00000014405	Aprt	Lung Neoplasms	MESH:D008175
APRT	ENSRNOG00000014405	Aprt	Neoplasms, Experimental	MESH:D009374
APRT	ENSRNOG00000014405	Aprt	Liver Cirrhosis	MESH:D008103
APRT	ENSRNOG00000014405	Aprt	Fetal Death	MESH:D005313
APRT	ENSRNOG00000014405	Aprt	Prenatal Injuries	MESH:D049188
APRT	ENSRNOG00000014405	Aprt	Micronuclei, Chromosome-Defective	MESH:D048629
APRT	ENSRNOG00000014405	Aprt	Hypertension	MESH:D006973
APRT	ENSRNOG00000014405	Aprt	Learning Disorders	MESH:D007859
APRT	ENSRNOG00000014405	Aprt	Neural Tube Defects	MESH:D009436
APRT	ENSRNOG00000014405	Aprt	Muscular Diseases	MESH:D009135
APRT	ENSRNOG00000014405	Aprt	Urinary Bladder Neoplasms	MESH:D001749
APRT	ENSRNOG00000014405	Aprt	Hyperglycemia	MESH:D006943
APRT	ENSRNOG00000014405	Aprt	Abnormalities, Drug-Induced	MESH:D000014
APRT	ENSRNOG00000014405	Aprt	Ovarian Neoplasms	MESH:D010051
APRT	ENSRNOG00000014405	Aprt	Ovarian Diseases	MESH:D010049
APRT	ENSRNOG00000014405	Aprt	Infertility, Male	MESH:D007248
APRT	ENSRNOG00000014405	Aprt	Anorexia	MESH:D000855
APRT	ENSRNOG00000014405	Aprt	Neurobehavioral Manifestations	MESH:D019954
APRT	ENSRNOG00000014405	Aprt	Inflammation	MESH:D007249
APRT	ENSRNOG00000014405	Aprt	Substance Withdrawal Syndrome	MESH:D013375
APRT	ENSRNOG00000014405	Aprt	Disorders of Sex Development	MESH:D012734
APRT	ENSRNOG00000014405	Aprt	Hepatitis	MESH:D006505
APRT	ENSRNOG00000014405	Aprt	Ataxia	MESH:D001259
APRT	ENSRNOG00000014405	Aprt	Nervous System Diseases	MESH:D009422
APRT	ENSRNOG00000014405	Aprt	Cholestasis	MESH:D002779
APRT	ENSRNOG00000014405	Aprt	Carcinoma, Renal Cell	MESH:D002292
APRT	ENSRNOG00000014405	Aprt	Prenatal Exposure Delayed Effects	MESH:D011297
APRT	ENSRNOG00000014405	Aprt	Proteinuria	MESH:D011507
APRT	ENSRNOG00000014405	Aprt	Cognition Disorders	MESH:D003072
APRT	ENSRNOG00000014405	Aprt	Necrosis	MESH:D009336
APRT	ENSRNOG00000014405	Aprt	Edema	MESH:D004487
APRT	ENSRNOG00000014405	Aprt	Weight Loss	MESH:D015431
APRT	ENSRNOG00000014405	Aprt	Heart Diseases	MESH:D006331
APRT	ENSRNOG00000014405	Aprt	Liver Diseases	MESH:D008107
APRT	ENSRNOG00000014405	Aprt	Fibrosis	MESH:D005355
APRT	ENSRNOG00000014405	Aprt	Carcinoma, Hepatocellular	MESH:D006528
APRT	ENSRNOG00000014405	Aprt	Memory Disorders	MESH:D008569
APRT	ENSRNOG00000014405	Aprt	Cardiomyopathies	MESH:D009202
APRT	ENSRNOG00000014405	Aprt	Atrophy	MESH:D001284
APRT	ENSRNOG00000014405	Aprt	Disease Models, Animal	MESH:D004195
APRT	ENSRNOG00000014405	Aprt	Pregnancy Complications	MESH:D011248
APRT	ENSRNOG00000014405	Aprt	Oligospermia	MESH:D009845
APRT	ENSRNOG00000014405	Aprt	Neoplasms	MESH:D009369
APRT	ENSRNOG00000014405	Aprt	Infertility, Female	MESH:D007247
APRT	ENSRNOG00000014405	Aprt	Nerve Degeneration	MESH:D009410
APRT	ENSRNOG00000014405	Aprt	Kidney Diseases	MESH:D007674
APRT	ENSRNOG00000014405	Aprt	Breast Neoplasms	MESH:D001943
APRT	ENSRNOG00000014405	Aprt	Seizures	MESH:D012640
APRT	ENSRNOG00000014405	Aprt	Uterine Diseases	MESH:D014591
APRT	ENSRNOG00000014405	Aprt	Liver Neoplasms, Experimental	MESH:D008114
APRT	ENSRNOG00000014405	Aprt	Psychomotor Disorders	MESH:D011596
APRT	ENSRNOG00000014405	Aprt	Coma	MESH:D003128
APRT	ENSRNOG00000014405	Aprt	Carcinoma	MESH:D002277
ARF6	ENSRNOG00000004791	Arf6	Liver Neoplasms	MESH:D008113
ARF6	ENSRNOG00000004791	Arf6	Kidney Diseases	MESH:D007674
ARF6	ENSRNOG00000004791	Arf6	Drug-Related Side Effects and Adverse Reactions	MESH:D064420
ARF6	ENSRNOG00000004791	Arf6	Weight Gain	MESH:D015430
ARF6	ENSRNOG00000004791	Arf6	Drug-Induced Liver Injury	MESH:D056486
ARF6	ENSRNOG00000004791	Arf6	Cardiovascular Diseases	MESH:D002318
ARF6	ENSRNOG00000004791	Arf6	Poisoning	MESH:D011041
ARF6	ENSRNOG00000004791	Arf6	Weight Loss	MESH:D015431
ARF6	ENSRNOG00000004791	Arf6	Hepatomegaly	MESH:D006529
ARF6	ENSRNOG00000004791	Arf6	Neurobehavioral Manifestations	MESH:D019954
ARF6	ENSRNOG00000004791	Arf6	Embryo Loss	MESH:D020964
ARF6	ENSRNOG00000004791	Arf6	Memory Disorders	MESH:D008569
ARF6	ENSRNOG00000004791	Arf6	Neoplasms	MESH:D009369
ARF6	ENSRNOG00000004791	Arf6	Micronuclei, Chromosome-Defective	MESH:D048629
ARF6	ENSRNOG00000004791	Arf6	Heart Defects, Congenital	MESH:D006330
ARF6	ENSRNOG00000004791	Arf6	Learning Disorders	MESH:D007859
ARF6	ENSRNOG00000004791	Arf6	Ovarian Diseases	MESH:D010049
ARF6	ENSRNOG00000004791	Arf6	Abnormalities, Multiple	MESH:D000015
ARF6	ENSRNOG00000004791	Arf6	Ataxia	MESH:D001259
ARF6	ENSRNOG00000004791	Arf6	Hypertrophy	MESH:D006984
ARF6	ENSRNOG00000004791	Arf6	Oligospermia	MESH:D009845
ARF6	ENSRNOG00000004791	Arf6	Inflammation	MESH:D007249
ARF6	ENSRNOG00000004791	Arf6	Neurotoxicity Syndromes	MESH:D020258
ARF6	ENSRNOG00000004791	Arf6	Uterine Cervical Neoplasms	MESH:D002583
ARF6	ENSRNOG00000004791	Arf6	Prenatal Exposure Delayed Effects	MESH:D011297
ARF6	ENSRNOG00000004791	Arf6	Hyperalgesia	MESH:D006930
ARF6	ENSRNOG00000004791	Arf6	Urinary Bladder Neoplasms	MESH:D001749
ARF6	ENSRNOG00000004791	Arf6	Pulmonary Edema	MESH:D011654
ARF6	ENSRNOG00000004791	Arf6	Prenatal Injuries	MESH:D049188
ARF6	ENSRNOG00000004791	Arf6	Hyperplasia	MESH:D006965
ARF6	ENSRNOG00000004791	Arf6	Fetal Death	MESH:D005313
ARF6	ENSRNOG00000004791	Arf6	Neoplasms, Experimental	MESH:D009374
ARF6	ENSRNOG00000004791	Arf6	Lung Neoplasms	MESH:D008175
ARF6	ENSRNOG00000004791	Arf6	Pancytopenia	MESH:D010198
ARF6	ENSRNOG00000004791	Arf6	Carcinoma, Hepatocellular	MESH:D006528
ARF6	ENSRNOG00000004791	Arf6	Abnormalities, Drug-Induced	MESH:D000014
ARF6	ENSRNOG00000004791	Arf6	Edema	MESH:D004487
ARF6	ENSRNOG00000004791	Arf6	Disease Models, Animal	MESH:D004195
ARF6	ENSRNOG00000004791	Arf6	Heart Diseases	MESH:D006331
ARF6	ENSRNOG00000004791	Arf6	Lung Injury	MESH:D055370
ARF6	ENSRNOG00000004791	Arf6	Growth Disorders	MESH:D006130
ARF6	ENSRNOG00000004791	Arf6	Eye Abnormalities	MESH:D005124
ARF6	ENSRNOG00000004791	Arf6	Necrosis	MESH:D009336
ARF6	ENSRNOG00000004791	Arf6	Proteinuria	MESH:D011507
ARF6	ENSRNOG00000004791	Arf6	Fatty Liver	MESH:D005234
ARF6	ENSRNOG00000004791	Arf6	Liver Diseases	MESH:D008107
ARHGAP1	ENSRNOG00000016610	Arhgap1	Prostatic Diseases	MESH:D011469
ARHGAP1	ENSRNOG00000016610	Arhgap1	Precancerous Conditions	MESH:D011230
ARHGAP1	ENSRNOG00000016610	Arhgap1	Uterine Cervical Neoplasms	MESH:D002583
ARHGAP1	ENSRNOG00000016610	Arhgap1	Kidney Diseases	MESH:D007674
ARHGAP1	ENSRNOG00000016610	Arhgap1	Carcinoma, Hepatocellular	MESH:D006528
ARHGAP1	ENSRNOG00000016610	Arhgap1	Liver Neoplasms, Experimental	MESH:D008114
ARHGAP1	ENSRNOG00000016610	Arhgap1	Fatty Liver	MESH:D005234
ARHGAP1	ENSRNOG00000016610	Arhgap1	Urinary Bladder Neoplasms	MESH:D001749
ARHGAP1	ENSRNOG00000016610	Arhgap1	Prenatal Exposure Delayed Effects	MESH:D011297
ARHGAP1	ENSRNOG00000016610	Arhgap1	Infertility, Male	MESH:D007248
ARHGAP1	ENSRNOG00000016610	Arhgap1	Learning Disorders	MESH:D007859
ARHGAP1	ENSRNOG00000016610	Arhgap1	Drug-Induced Liver Injury	MESH:D056486
ARHGAP1	ENSRNOG00000016610	Arhgap1	Ovarian Diseases	MESH:D010049
ARHGAP1	ENSRNOG00000016610	Arhgap1	Hyperplasia	MESH:D006965
ARHGAP1	ENSRNOG00000016610	Arhgap1	Edema	MESH:D004487
ARHGAP1	ENSRNOG00000016610	Arhgap1	Liver Neoplasms	MESH:D008113
ARHGAP1	ENSRNOG00000016610	Arhgap1	Hypertrophy	MESH:D006984
ARHGAP1	ENSRNOG00000016610	Arhgap1	Inflammation	MESH:D007249
ARHGAP1	ENSRNOG00000016610	Arhgap1	Necrosis	MESH:D009336
ARHGAP1	ENSRNOG00000016610	Arhgap1	Weight Loss	MESH:D015431
ARHGAP20	ENSRNOG00000025624	Arhgap20	Prenatal Exposure Delayed Effects	MESH:D011297
ARHGAP20	ENSRNOG00000025624	Arhgap20	Liver Diseases	MESH:D008107
ARHGAP20	ENSRNOG00000025624	Arhgap20	Hepatomegaly	MESH:D006529
ARHGAP20	ENSRNOG00000025624	Arhgap20	Learning Disorders	MESH:D007859
ARHGAP20	ENSRNOG00000025624	Arhgap20	Growth Disorders	MESH:D006130
ARHGAP20	ENSRNOG00000025624	Arhgap20	Nephritis	MESH:D009393
ARHGAP20	ENSRNOG00000025624	Arhgap20	Infertility, Male	MESH:D007248
ARHGAP20	ENSRNOG00000025624	Arhgap20	Fetal Death	MESH:D005313
ARHGAP20	ENSRNOG00000025624	Arhgap20	Proteinuria	MESH:D011507
ARHGAP20	ENSRNOG00000025624	Arhgap20	Acute Kidney Injury	MESH:D058186
ARHGAP20	ENSRNOG00000025624	Arhgap20	Anxiety Disorders	MESH:D001008
ARHGAP20	ENSRNOG00000025624	Arhgap20	Hypertrophy	MESH:D006984
ARHGAP20	ENSRNOG00000025624	Arhgap20	Edema	MESH:D004487
ARHGAP20	ENSRNOG00000025624	Arhgap20	Fatty Liver	MESH:D005234
ARHGAP20	ENSRNOG00000025624	Arhgap20	Atherosclerosis	MESH:D050197
ARHGAP20	ENSRNOG00000025624	Arhgap20	Hemorrhage	MESH:D006470
ARHGAP20	ENSRNOG00000025624	Arhgap20	Prenatal Injuries	MESH:D049188
ARHGAP20	ENSRNOG00000025624	Arhgap20	Heart Defects, Congenital	MESH:D006330
ARHGAP20	ENSRNOG00000025624	Arhgap20	Fibrosis	MESH:D005355
ARHGAP20	ENSRNOG00000025624	Arhgap20	Weight Loss	MESH:D015431
ARHGAP20	ENSRNOG00000025624	Arhgap20	Neurobehavioral Manifestations	MESH:D019954
ARHGAP20	ENSRNOG00000025624	Arhgap20	Skin Neoplasms	MESH:D012878
ARHGAP20	ENSRNOG00000025624	Arhgap20	Drug-Induced Liver Injury	MESH:D056486
ARHGAP20	ENSRNOG00000025624	Arhgap20	Inflammation	MESH:D007249
ARHGAP20	ENSRNOG00000025624	Arhgap20	Micronuclei, Chromosome-Defective	MESH:D048629
ARHGAP20	ENSRNOG00000025624	Arhgap20	Precancerous Conditions	MESH:D011230
ARHGAP20	ENSRNOG00000025624	Arhgap20	Uterine Cervical Neoplasms	MESH:D002583
ARHGAP20	ENSRNOG00000025624	Arhgap20	Drug-Related Side Effects and Adverse Reactions	MESH:D064420
ARHGAP20	ENSRNOG00000025624	Arhgap20	Weight Gain	MESH:D015430
ARHGAP20	ENSRNOG00000025624	Arhgap20	Hyperplasia	MESH:D006965
ARHGAP20	ENSRNOG00000025624	Arhgap20	Lung Diseases	MESH:D008171
ARHGAP20	ENSRNOG00000025624	Arhgap20	Necrosis	MESH:D009336
ARHGAP20	ENSRNOG00000025624	Arhgap20	Atrophy	MESH:D001284
ARHGAP20	ENSRNOG00000025624	Arhgap20	Urogenital Abnormalities	MESH:D014564
ARHGAP20	ENSRNOG00000025624	Arhgap20	Disease Models, Animal	MESH:D004195
ARHGAP23	ENSRNOG00000022771	Arhgap23	Polycystic Ovary Syndrome	MESH:D011085
ARHGAP31	ENSRNOG00000003088	Arhgap31	Drug-Induced Liver Injury	MESH:D056486
ARHGAP31	ENSRNOG00000003088	Arhgap31	Fatty Liver	MESH:D005234
ARHGAP31	ENSRNOG00000003088	Arhgap31	Weight Loss	MESH:D015431
ARHGAP31	ENSRNOG00000003088	Arhgap31	Prenatal Exposure Delayed Effects	MESH:D011297
ARHGAP31	ENSRNOG00000003088	Arhgap31	Fetal Growth Retardation	MESH:D005317
ARHGAP31	ENSRNOG00000003088	Arhgap31	Necrosis	MESH:D009336
ARHGAP31	ENSRNOG00000003088	Arhgap31	Atherosclerosis	MESH:D050197
ARHGAP31	ENSRNOG00000003088	Arhgap31	Fetal Death	MESH:D005313
ARHGAP31	ENSRNOG00000003088	Arhgap31	Inflammation	MESH:D007249
ARHGAP31	ENSRNOG00000003088	Arhgap31	Lung Neoplasms	MESH:D008175
ARHGAP31	ENSRNOG00000003088	Arhgap31	Cognition Disorders	MESH:D003072
ARHGAP31	ENSRNOG00000003088	Arhgap31	Liver Diseases	MESH:D008107
ARHGAP33	ENSRNOG00000024677	Arhgap33	Necrosis	MESH:D009336
ARHGEF1	ENSRNOG00000020130	Arhgef1	Poisoning	MESH:D011041
ARHGEF1	ENSRNOG00000020130	Arhgef1	Neurobehavioral Manifestations	MESH:D019954
ARHGEF1	ENSRNOG00000020130	Arhgef1	Hyperplasia	MESH:D006965
ARHGEF1	ENSRNOG00000020130	Arhgef1	Neoplasms	MESH:D009369
ARHGEF1	ENSRNOG00000020130	Arhgef1	Weight Gain	MESH:D015430
ARHGEF1	ENSRNOG00000020130	Arhgef1	Liver Neoplasms	MESH:D008113
ARHGEF1	ENSRNOG00000020130	Arhgef1	Congenital Abnormalities	MESH:D000013
ARHGEF1	ENSRNOG00000020130	Arhgef1	Headache	MESH:D006261
ARHGEF1	ENSRNOG00000020130	Arhgef1	Heart Diseases	MESH:D006331
ARHGEF1	ENSRNOG00000020130	Arhgef1	Inflammation	MESH:D007249
ARHGEF1	ENSRNOG00000020130	Arhgef1	Cardiovascular Diseases	MESH:D002318
ARHGEF1	ENSRNOG00000020130	Arhgef1	Brain Edema	MESH:D001929
ARHGEF1	ENSRNOG00000020130	Arhgef1	Memory Disorders	MESH:D008569
ARHGEF1	ENSRNOG00000020130	Arhgef1	Fatty Liver	MESH:D005234
ARHGEF1	ENSRNOG00000020130	Arhgef1	Urinary Bladder Neoplasms	MESH:D001749
ARHGEF1	ENSRNOG00000020130	Arhgef1	Abnormalities, Drug-Induced	MESH:D000014
ARHGEF1	ENSRNOG00000020130	Arhgef1	Drug-Induced Liver Injury	MESH:D056486
ARHGEF1	ENSRNOG00000020130	Arhgef1	Vomiting	MESH:D014839
ARHGEF1	ENSRNOG00000020130	Arhgef1	Precancerous Conditions	MESH:D011230
ARHGEF1	ENSRNOG00000020130	Arhgef1	Uterine Cervical Neoplasms	MESH:D002583
ARHGEF1	ENSRNOG00000020130	Arhgef1	Hepatomegaly	MESH:D006529
ARHGEF1	ENSRNOG00000020130	Arhgef1	Pain	MESH:D010146
ARHGEF1	ENSRNOG00000020130	Arhgef1	Coma	MESH:D003128
ARHGEF1	ENSRNOG00000020130	Arhgef1	Prenatal Injuries	MESH:D049188
ARHGEF1	ENSRNOG00000020130	Arhgef1	Hemorrhage	MESH:D006470
ARHGEF1	ENSRNOG00000020130	Arhgef1	Adenocarcinoma	MESH:D000230
ARHGEF1	ENSRNOG00000020130	Arhgef1	Neural Tube Defects	MESH:D009436
ARHGEF1	ENSRNOG00000020130	Arhgef1	Proteinuria	MESH:D011507
ARHGEF1	ENSRNOG00000020130	Arhgef1	Learning Disorders	MESH:D007859
ARHGEF1	ENSRNOG00000020130	Arhgef1	Heart Defects, Congenital	MESH:D006330
ARHGEF1	ENSRNOG00000020130	Arhgef1	Drug-Related Side Effects and Adverse Reactions	MESH:D064420
ARHGEF1	ENSRNOG00000020130	Arhgef1	Necrosis	MESH:D009336
ARHGEF1	ENSRNOG00000020130	Arhgef1	Hypertrophy	MESH:D006984
ARHGEF1	ENSRNOG00000020130	Arhgef1	Edema	MESH:D004487
ARHGEF1	ENSRNOG00000020130	Arhgef1	Carcinoma, Hepatocellular	MESH:D006528
ARHGEF1	ENSRNOG00000020130	Arhgef1	Liver Diseases	MESH:D008107
ARHGEF1	ENSRNOG00000020130	Arhgef1	Urogenital Abnormalities	MESH:D014564
ARHGEF1	ENSRNOG00000020130	Arhgef1	Cognition Disorders	MESH:D003072
ARHGEF1	ENSRNOG00000020130	Arhgef1	Embryo Loss	MESH:D020964
ARHGEF1	ENSRNOG00000020130	Arhgef1	Fibrosis	MESH:D005355
ARHGEF1	ENSRNOG00000020130	Arhgef1	Mammary Neoplasms, Animal	MESH:D015674
ARHGEF1	ENSRNOG00000020130	Arhgef1	Liver Neoplasms, Experimental	MESH:D008114
ARHGEF1	ENSRNOG00000020130	Arhgef1	Nervous System Malformations	MESH:D009421
ARHGEF1	ENSRNOG00000020130	Arhgef1	Prenatal Exposure Delayed Effects	MESH:D011297
ARHGEF1	ENSRNOG00000020130	Arhgef1	Hypertension	MESH:D006973
ARHGEF1	ENSRNOG00000020130	Arhgef1	Hyperammonemia	MESH:D022124
ARHGEF1	ENSRNOG00000020130	Arhgef1	Heart Failure	MESH:D006333
ARHGEF1	ENSRNOG00000020130	Arhgef1	Eye Abnormalities	MESH:D005124
ARHGEF1	ENSRNOG00000020130	Arhgef1	Brain Diseases	MESH:D001927
ARHGEF1	ENSRNOG00000020130	Arhgef1	Atrophy	MESH:D001284
ARHGEF1	ENSRNOG00000020130	Arhgef1	Blood Coagulation Disorders	MESH:D001778
ARHGEF1	ENSRNOG00000020130	Arhgef1	Acute Kidney Injury	MESH:D058186
ARHGEF1	ENSRNOG00000020130	Arhgef1	Kidney Diseases	MESH:D007674
ARHGEF1	ENSRNOG00000020130	Arhgef1	Nephritis	MESH:D009393
ARHGEF1	ENSRNOG00000020130	Arhgef1	Weight Loss	MESH:D015431
ARHGEF19	ENSRNOG00000047967	Arhgef19	Carcinoma, Hepatocellular	MESH:D006528
ARHGEF19	ENSRNOG00000047967	Arhgef19	Fibrosis	MESH:D005355
ARHGEF19	ENSRNOG00000047967	Arhgef19	Inflammation	MESH:D007249
ARHGEF19	ENSRNOG00000047967	Arhgef19	Coma	MESH:D003128
ARHGEF19	ENSRNOG00000047967	Arhgef19	Nephritis, Interstitial	MESH:D009395
ARHGEF19	ENSRNOG00000047967	Arhgef19	Uterine Cervical Neoplasms	MESH:D002583
ARHGEF19	ENSRNOG00000047967	Arhgef19	Drug-Related Side Effects and Adverse Reactions	MESH:D064420
ARHGEF19	ENSRNOG00000047967	Arhgef19	Proteinuria	MESH:D011507
ARHGEF19	ENSRNOG00000047967	Arhgef19	Necrosis	MESH:D009336
ARHGEF19	ENSRNOG00000047967	Arhgef19	Liver Diseases	MESH:D008107
ARHGEF19	ENSRNOG00000047967	Arhgef19	Hyperplasia	MESH:D006965
ARHGEF19	ENSRNOG00000047967	Arhgef19	Weight Loss	MESH:D015431
ARHGEF19	ENSRNOG00000047967	Arhgef19	Drug Hypersensitivity	MESH:D004342
ARHGEF19	ENSRNOG00000047967	Arhgef19	Neoplasms, Experimental	MESH:D009374
ARHGEF19	ENSRNOG00000047967	Arhgef19	Anemia, Hemolytic	MESH:D000743
ARHGEF19	ENSRNOG00000047967	Arhgef19	Hemorrhage	MESH:D006470
ARHGEF19	ENSRNOG00000047967	Arhgef19	Exanthema	MESH:D005076
ARHGEF19	ENSRNOG00000047967	Arhgef19	Neoplasm Metastasis	MESH:D009362
ARHGEF19	ENSRNOG00000047967	Arhgef19	Tinnitus	MESH:D014012
ARHGEF19	ENSRNOG00000047967	Arhgef19	Adenoma, Liver Cell	MESH:D018248
ARHGEF19	ENSRNOG00000047967	Arhgef19	Kidney Neoplasms	MESH:D007680
ARHGEF19	ENSRNOG00000047967	Arhgef19	Kidney Tubular Necrosis, Acute	MESH:D007683
ARHGEF19	ENSRNOG00000047967	Arhgef19	Seizures	MESH:D012640
ARHGEF19	ENSRNOG00000047967	Arhgef19	Nephritis	MESH:D009393
ARHGEF19	ENSRNOG00000047967	Arhgef19	Fatty Liver	MESH:D005234
ARHGEF19	ENSRNOG00000047967	Arhgef19	Weight Gain	MESH:D015430
ARHGEF19	ENSRNOG00000047967	Arhgef19	Precancerous Conditions	MESH:D011230
ARHGEF19	ENSRNOG00000047967	Arhgef19	Blood Coagulation Disorders	MESH:D001778
ARHGEF19	ENSRNOG00000047967	Arhgef19	Drug-Induced Liver Injury	MESH:D056486
ARHGEF19	ENSRNOG00000047967	Arhgef19	Thrombocytopenia	MESH:D013921
ARHGEF19	ENSRNOG00000047967	Arhgef19	Cholestasis	MESH:D002779
ARHGEF19	ENSRNOG00000047967	Arhgef19	Liver Neoplasms, Experimental	MESH:D008114
ARHGEF19	ENSRNOG00000047967	Arhgef19	Kidney Diseases	MESH:D007674
ARHGEF19	ENSRNOG00000047967	Arhgef19	Edema	MESH:D004487
ARHGEF19	ENSRNOG00000047967	Arhgef19	Cognition Disorders	MESH:D003072
ARHGEF19	ENSRNOG00000047967	Arhgef19	Stevens-Johnson Syndrome	MESH:D013262
ARHGEF19	ENSRNOG00000047967	Arhgef19	Hypertrophy	MESH:D006984
ARHGEF19	ENSRNOG00000047967	Arhgef19	Abnormalities, Drug-Induced	MESH:D000014
ARHGEF19	ENSRNOG00000047967	Arhgef19	Anemia	MESH:D000740
ARHGEF19	ENSRNOG00000047967	Arhgef19	Pancytopenia	MESH:D010198
ARHGEF19	ENSRNOG00000047967	Arhgef19	Liver Cirrhosis	MESH:D008103
ARHGEF19	ENSRNOG00000047967	Arhgef19	Hepatomegaly	MESH:D006529
ARHGEF19	ENSRNOG00000047967	Arhgef19	Acute Kidney Injury	MESH:D058186
ARHGEF19	ENSRNOG00000047967	Arhgef19	Vascular Diseases	MESH:D014652
ARHGEF19	ENSRNOG00000047967	Arhgef19	Fever	MESH:D005334
ARHGEF19	ENSRNOG00000047967	Arhgef19	Fetal Death	MESH:D005313
ARHGEF19	ENSRNOG00000047967	Arhgef19	Liver Neoplasms	MESH:D008113
ARHGEF19	ENSRNOG00000047967	Arhgef19	Mental Disorders	MESH:D001523
ARHGEF28	ENSRNOG00000016544	Arhgef28	Kidney Diseases	MESH:D007674
ARHGEF28	ENSRNOG00000016544	Arhgef28	Weight Loss	MESH:D015431
ARHGEF28	ENSRNOG00000016544	Arhgef28	Breast Neoplasms	MESH:D001943
ARHGEF28	ENSRNOG00000016544	Arhgef28	Carcinoma, Hepatocellular	MESH:D006528
ARHGEF28	ENSRNOG00000016544	Arhgef28	Drug-Induced Liver Injury	MESH:D056486
ARHGEF28	ENSRNOG00000016544	Arhgef28	Heart Defects, Congenital	MESH:D006330
ARHGEF28	ENSRNOG00000016544	Arhgef28	Oligospermia	MESH:D009845
ARHGEF28	ENSRNOG00000016544	Arhgef28	Lung Neoplasms	MESH:D008175
ARHGEF28	ENSRNOG00000016544	Arhgef28	Liver Neoplasms	MESH:D008113
ARHGEF28	ENSRNOG00000016544	Arhgef28	Neoplasms, Experimental	MESH:D009374
ARHGEF28	ENSRNOG00000016544	Arhgef28	Prenatal Exposure Delayed Effects	MESH:D011297
ARHGEF28	ENSRNOG00000016544	Arhgef28	Nervous System Malformations	MESH:D009421
ARHGEF28	ENSRNOG00000016544	Arhgef28	Mammary Neoplasms, Animal	MESH:D015674
ARHGEF28	ENSRNOG00000016544	Arhgef28	Hyperplasia	MESH:D006965
ARHGEF28	ENSRNOG00000016544	Arhgef28	Prenatal Injuries	MESH:D049188
ARHGEF28	ENSRNOG00000016544	Arhgef28	Hypertrophy	MESH:D006984
ARHGEF28	ENSRNOG00000016544	Arhgef28	Skin Neoplasms	MESH:D012878
ARHGEF28	ENSRNOG00000016544	Arhgef28	Ovarian Diseases	MESH:D010049
ARHGEF28	ENSRNOG00000016544	Arhgef28	Neurotoxicity Syndromes	MESH:D020258
ARHGEF28	ENSRNOG00000016544	Arhgef28	Embryo Loss	MESH:D020964
ARHGEF28	ENSRNOG00000016544	Arhgef28	Inflammation	MESH:D007249
ARHGEF28	ENSRNOG00000016544	Arhgef28	Poisoning	MESH:D011041
ARHGEF28	ENSRNOG00000016544	Arhgef28	Infertility, Female	MESH:D007247
ARHGEF28	ENSRNOG00000016544	Arhgef28	Necrosis	MESH:D009336
ARHGEF28	ENSRNOG00000016544	Arhgef28	Neurobehavioral Manifestations	MESH:D019954
ARHGEF40	ENSRNOG00000052354	Arhgef40	Neurotoxicity Syndromes	MESH:D020258
ARHGEF40	ENSRNOG00000052354	Arhgef40	Inflammation	MESH:D007249
ARHGEF40	ENSRNOG00000052354	Arhgef40	Hyperplasia	MESH:D006965
ARHGEF40	ENSRNOG00000052354	Arhgef40	Urogenital Abnormalities	MESH:D014564
ARHGEF40	ENSRNOG00000052354	Arhgef40	Weight Gain	MESH:D015430
ARHGEF40	ENSRNOG00000052354	Arhgef40	Hypertrophy	MESH:D006984
ARHGEF40	ENSRNOG00000052354	Arhgef40	Hepatomegaly	MESH:D006529
ARHGEF40	ENSRNOG00000052354	Arhgef40	Prenatal Exposure Delayed Effects	MESH:D011297
ARHGEF40	ENSRNOG00000052354	Arhgef40	Necrosis	MESH:D009336
ARHGEF40	ENSRNOG00000052354	Arhgef40	Learning Disorders	MESH:D007859
ARHGEF40	ENSRNOG00000052354	Arhgef40	Fatty Liver	MESH:D005234
ARHGEF40	ENSRNOG00000052354	Arhgef40	Drug-Induced Liver Injury	MESH:D056486
ARHGEF40	ENSRNOG00000052354	Arhgef40	Prenatal Injuries	MESH:D049188
10	ENSRNOG00000045948	Arl10	Fatty Liver	MESH:D005234
10	ENSRNOG00000045948	Arl10	Liver Neoplasms, Experimental	MESH:D008114
10	ENSRNOG00000045948	Arl10	Blood Coagulation Disorders	MESH:D001778
10	ENSRNOG00000045948	Arl10	Kidney Diseases	MESH:D007674
10	ENSRNOG00000045948	Arl10	Proteinuria	MESH:D011507
10	ENSRNOG00000045948	Arl10	Hypertension	MESH:D006973
10	ENSRNOG00000045948	Arl10	Fetal Death	MESH:D005313
10	ENSRNOG00000045948	Arl10	Hypertrophy	MESH:D006984
10	ENSRNOG00000045948	Arl10	Thyroid Neoplasms	MESH:D013964
10	ENSRNOG00000045948	Arl10	Liver Failure	MESH:D017093
10	ENSRNOG00000045948	Arl10	Drug-Related Side Effects and Adverse Reactions	MESH:D064420
10	ENSRNOG00000045948	Arl10	Congenital Abnormalities	MESH:D000013
10	ENSRNOG00000045948	Arl10	Non-alcoholic Fatty Liver Disease	MESH:D065626
10	ENSRNOG00000045948	Arl10	Liver Neoplasms	MESH:D008113
10	ENSRNOG00000045948	Arl10	Massive Hepatic Necrosis	MESH:D047508
10	ENSRNOG00000045948	Arl10	Hepatic Encephalopathy	MESH:D006501
10	ENSRNOG00000045948	Arl10	Fetal Growth Retardation	MESH:D005317
10	ENSRNOG00000045948	Arl10	Goiter	MESH:D006042
10	ENSRNOG00000045948	Arl10	Carcinoma, Hepatocellular	MESH:D006528
10	ENSRNOG00000045948	Arl10	Weight Loss	MESH:D015431
10	ENSRNOG00000045948	Arl10	Necrosis	MESH:D009336
10	ENSRNOG00000045948	Arl10	Prenatal Exposure Delayed Effects	MESH:D011297
10	ENSRNOG00000045948	Arl10	Hemorrhage	MESH:D006470
10	ENSRNOG00000045948	Arl10	Drug-Induced Liver Injury	MESH:D056486
10	ENSRNOG00000045948	Arl10	Hepatitis	MESH:D006505
10	ENSRNOG00000045948	Arl10	Hyperplasia	MESH:D006965
10	ENSRNOG00000045948	Arl10	Disease Models, Animal	MESH:D004195
10	ENSRNOG00000045948	Arl10	Liver Failure, Acute	MESH:D017114
10	ENSRNOG00000045948	Arl10	Hepatomegaly	MESH:D006529
10	ENSRNOG00000045948	Arl10	Liver Diseases	MESH:D008107
10	ENSRNOG00000045948	Arl10	Abnormalities, Drug-Induced	MESH:D000014
10	ENSRNOG00000045948	Arl10	Liver Cirrhosis	MESH:D008103
10	ENSRNOG00000045948	Arl10	Learning Disorders	MESH:D007859
15	ENSRNOG00000011105	Arl15	Drug-Induced Liver Injury	MESH:D056486
15	ENSRNOG00000011105	Arl15	Neoplasms	MESH:D009369
15	ENSRNOG00000011105	Arl15	Hyperplasia	MESH:D006965
15	ENSRNOG00000011105	Arl15	Proteinuria	MESH:D011507
15	ENSRNOG00000011105	Arl15	Uterine Cervical Neoplasms	MESH:D002583
15	ENSRNOG00000011105	Arl15	Hypertrophy	MESH:D006984
15	ENSRNOG00000011105	Arl15	Liver Neoplasms	MESH:D008113
15	ENSRNOG00000011105	Arl15	Lung Diseases	MESH:D008171
15	ENSRNOG00000011105	Arl15	Neutropenia	MESH:D009503
15	ENSRNOG00000011105	Arl15	Weight Loss	MESH:D015431
15	ENSRNOG00000011105	Arl15	Neurobehavioral Manifestations	MESH:D019954
15	ENSRNOG00000011105	Arl15	Blood Coagulation Disorders	MESH:D001778
15	ENSRNOG00000011105	Arl15	Stevens-Johnson Syndrome	MESH:D013262
15	ENSRNOG00000011105	Arl15	Liver Failure, Acute	MESH:D017114
15	ENSRNOG00000011105	Arl15	Precancerous Conditions	MESH:D011230
15	ENSRNOG00000011105	Arl15	Anemia, Hemolytic	MESH:D000743
15	ENSRNOG00000011105	Arl15	Micronuclei, Chromosome-Defective	MESH:D048629
15	ENSRNOG00000011105	Arl15	Cholestasis	MESH:D002779
15	ENSRNOG00000011105	Arl15	Liver Neoplasms, Experimental	MESH:D008114
15	ENSRNOG00000011105	Arl15	Liver Diseases	MESH:D008107
15	ENSRNOG00000011105	Arl15	Fibrosis	MESH:D005355
15	ENSRNOG00000011105	Arl15	Cell Transformation, Neoplastic	MESH:D002471
15	ENSRNOG00000011105	Arl15	Prenatal Exposure Delayed Effects	MESH:D011297
15	ENSRNOG00000011105	Arl15	Inflammation	MESH:D007249
15	ENSRNOG00000011105	Arl15	Fatty Liver	MESH:D005234
15	ENSRNOG00000011105	Arl15	Adenoma, Liver Cell	MESH:D018248
15	ENSRNOG00000011105	Arl15	Carcinoma, Hepatocellular	MESH:D006528
15	ENSRNOG00000011105	Arl15	Cognition Disorders	MESH:D003072
15	ENSRNOG00000011105	Arl15	Fetal Death	MESH:D005313
15	ENSRNOG00000011105	Arl15	Necrosis	MESH:D009336
15	ENSRNOG00000011105	Arl15	Mammary Neoplasms, Animal	MESH:D015674
15	ENSRNOG00000011105	Arl15	Hepatomegaly	MESH:D006529
15	ENSRNOG00000011105	Arl15	Poisoning	MESH:D011041
15	ENSRNOG00000011105	Arl15	Kidney Diseases	MESH:D007674
15	ENSRNOG00000011105	Arl15	Lung Neoplasms	MESH:D008175
ARMC1	ENSRNOG00000013253	Armc1	Learning Disorders	MESH:D007859
ARMC1	ENSRNOG00000013253	Armc1	Non-alcoholic Fatty Liver Disease	MESH:D065626
ARMC1	ENSRNOG00000013253	Armc1	Carcinoma, Hepatocellular	MESH:D006528
ARMC1	ENSRNOG00000013253	Armc1	Micronuclei, Chromosome-Defective	MESH:D048629
ARMC1	ENSRNOG00000013253	Armc1	Inflammation	MESH:D007249
ARMC1	ENSRNOG00000013253	Armc1	Liver Neoplasms	MESH:D008113
ARMC1	ENSRNOG00000013253	Armc1	Drug-Induced Liver Injury	MESH:D056486
ARMC1	ENSRNOG00000013253	Armc1	Kidney Diseases	MESH:D007674
ARMC1	ENSRNOG00000013253	Armc1	Precancerous Conditions	MESH:D011230
ARMC1	ENSRNOG00000013253	Armc1	Necrosis	MESH:D009336
ARMC1	ENSRNOG00000013253	Armc1	Congenital Abnormalities	MESH:D000013
ARMC1	ENSRNOG00000013253	Armc1	Neurobehavioral Manifestations	MESH:D019954
ARMC1	ENSRNOG00000013253	Armc1	Hypertrophy	MESH:D006984
ARMC1	ENSRNOG00000013253	Armc1	Infertility, Female	MESH:D007247
ARMC1	ENSRNOG00000013253	Armc1	Hyperplasia	MESH:D006965
ARMC1	ENSRNOG00000013253	Armc1	Fatty Liver	MESH:D005234
ARMC1	ENSRNOG00000013253	Armc1	Poisoning	MESH:D011041
ARMC1	ENSRNOG00000013253	Armc1	Memory Disorders	MESH:D008569
ARMC1	ENSRNOG00000013253	Armc1	Glomerulonephritis, IGA	MESH:D005922
ARPC5	ENSRNOG00000028062	Arpc5	Memory Disorders	MESH:D008569
ARPC5	ENSRNOG00000028062	Arpc5	Lung Neoplasms	MESH:D008175
ARPC5	ENSRNOG00000028062	Arpc5	Infertility, Female	MESH:D007247
ARPC5	ENSRNOG00000028062	Arpc5	Precancerous Conditions	MESH:D011230
ARPC5	ENSRNOG00000028062	Arpc5	Fatty Liver	MESH:D005234
ARPC5	ENSRNOG00000028062	Arpc5	Inflammation	MESH:D007249
ARPC5	ENSRNOG00000028062	Arpc5	Adenoma, Liver Cell	MESH:D018248
ARPC5	ENSRNOG00000028062	Arpc5	Heart Defects, Congenital	MESH:D006330
ARPC5	ENSRNOG00000028062	Arpc5	Prenatal Exposure Delayed Effects	MESH:D011297
ARPC5	ENSRNOG00000028062	Arpc5	Adenocarcinoma	MESH:D000230
ARPC5	ENSRNOG00000028062	Arpc5	Infertility, Male	MESH:D007248
ARPC5	ENSRNOG00000028062	Arpc5	Fibrosis	MESH:D005355
ARPC5	ENSRNOG00000028062	Arpc5	Atherosclerosis	MESH:D050197
ARPC5	ENSRNOG00000028062	Arpc5	Glucose Intolerance	MESH:D018149
ARPC5	ENSRNOG00000028062	Arpc5	Urogenital Abnormalities	MESH:D014564
ARPC5	ENSRNOG00000028062	Arpc5	Disease Models, Animal	MESH:D004195
ARPC5	ENSRNOG00000028062	Arpc5	Kidney Diseases	MESH:D007674
ARPC5	ENSRNOG00000028062	Arpc5	Breast Neoplasms	MESH:D001943
ARPC5	ENSRNOG00000028062	Arpc5	Hypertension	MESH:D006973
ARPC5	ENSRNOG00000028062	Arpc5	Weight Loss	MESH:D015431
ARPC5	ENSRNOG00000028062	Arpc5	Fetal Death	MESH:D005313
ARPC5	ENSRNOG00000028062	Arpc5	Prostatic Diseases	MESH:D011469
ARPC5	ENSRNOG00000028062	Arpc5	Nerve Degeneration	MESH:D009410
ARPC5	ENSRNOG00000028062	Arpc5	Poisoning	MESH:D011041
ARPC5	ENSRNOG00000028062	Arpc5	Edema	MESH:D004487
ARPC5	ENSRNOG00000028062	Arpc5	Oligospermia	MESH:D009845
ARPC5	ENSRNOG00000028062	Arpc5	Liver Neoplasms, Experimental	MESH:D008114
ARPC5	ENSRNOG00000028062	Arpc5	Prenatal Injuries	MESH:D049188
ARPC5	ENSRNOG00000028062	Arpc5	Cognition Disorders	MESH:D003072
ARPC5	ENSRNOG00000028062	Arpc5	Urinary Bladder Neoplasms	MESH:D001749
ARPC5	ENSRNOG00000028062	Arpc5	Anemia	MESH:D000740
ARPC5	ENSRNOG00000028062	Arpc5	Proteinuria	MESH:D011507
ARPC5	ENSRNOG00000028062	Arpc5	Hyperplasia	MESH:D006965
ARPC5	ENSRNOG00000028062	Arpc5	Vascular Diseases	MESH:D014652
ARPC5	ENSRNOG00000028062	Arpc5	Hypertrophy	MESH:D006984
ARPC5	ENSRNOG00000028062	Arpc5	Drug-Related Side Effects and Adverse Reactions	MESH:D064420
ARPC5	ENSRNOG00000028062	Arpc5	Liver Neoplasms	MESH:D008113
ARPC5	ENSRNOG00000028062	Arpc5	Nephritis	MESH:D009393
ARPC5	ENSRNOG00000028062	Arpc5	Carcinoma, Hepatocellular	MESH:D006528
ARPC5	ENSRNOG00000028062	Arpc5	Learning Disorders	MESH:D007859
ARPC5	ENSRNOG00000028062	Arpc5	Weight Gain	MESH:D015430
ARPC5	ENSRNOG00000028062	Arpc5	Cell Transformation, Neoplastic	MESH:D002471
ARPC5	ENSRNOG00000028062	Arpc5	Neoplasms	MESH:D009369
ARPC5	ENSRNOG00000028062	Arpc5	Ovarian Diseases	MESH:D010049
ARPC5	ENSRNOG00000028062	Arpc5	Uterine Cervical Neoplasms	MESH:D002583
ARPC5	ENSRNOG00000028062	Arpc5	Atrophy	MESH:D001284
ARPC5	ENSRNOG00000028062	Arpc5	Brain Diseases	MESH:D001927
ARPC5	ENSRNOG00000028062	Arpc5	Necrosis	MESH:D009336
ARPC5	ENSRNOG00000028062	Arpc5	Abnormalities, Drug-Induced	MESH:D000014
ARPC5	ENSRNOG00000028062	Arpc5	Drug-Induced Liver Injury	MESH:D056486
ARX	ENSRNOG00000053562	Arx	Proud Syndrome	MESH:C563110
ARX	ENSRNOG00000053562	Arx	Epileptic Encephalopathy, Early Infantile, 1	MESH:C567924
ARX	ENSRNOG00000053562	Arx	Lissencephaly, X-Linked, 2	MESH:C564563
ARX	ENSRNOG00000053562	Arx	Nephritis	MESH:D009393
ARX	ENSRNOG00000053562	Arx	Abnormalities, Drug-Induced	MESH:D000014
ARX	ENSRNOG00000053562	Arx	Partington X-linked mental retardation syndrome	MESH:C536300
ARX	ENSRNOG00000053562	Arx	Prenatal Exposure Delayed Effects	MESH:D011297
ARX	ENSRNOG00000053562	Arx	Mental Retardation, X-Linked, With Or Without Seizures, Arx-Related	MESH:C563150
ARX	ENSRNOG00000053562	Arx	Weight Loss	MESH:D015431
ASCL1	ENSRNOG00000004294	Ascl1	Nervous System Diseases	MESH:D009422
ASCL1	ENSRNOG00000004294	Ascl1	Neoplasms, Experimental	MESH:D009374
ASCL1	ENSRNOG00000004294	Ascl1	Prenatal Exposure Delayed Effects	MESH:D011297
ASCL1	ENSRNOG00000004294	Ascl1	Fetal Growth Retardation	MESH:D005317
ASCL1	ENSRNOG00000004294	Ascl1	Insulin Resistance	MESH:D007333
ASCL1	ENSRNOG00000004294	Ascl1	Neurotoxicity Syndromes	MESH:D020258
ASCL1	ENSRNOG00000004294	Ascl1	Death	MESH:D003643
ASCL1	ENSRNOG00000004294	Ascl1	Cholestasis	MESH:D002779
ASCL1	ENSRNOG00000004294	Ascl1	Cognition Disorders	MESH:D003072
ASCL1	ENSRNOG00000004294	Ascl1	Edema	MESH:D004487
ASCL1	ENSRNOG00000004294	Ascl1	Skin Neoplasms	MESH:D012878
ASCL1	ENSRNOG00000004294	Ascl1	Liver Neoplasms, Experimental	MESH:D008114
ASCL1	ENSRNOG00000004294	Ascl1	Cell Transformation, Neoplastic	MESH:D002471
ASCL1	ENSRNOG00000004294	Ascl1	Necrosis	MESH:D009336
ASCL1	ENSRNOG00000004294	Ascl1	Depressive Disorder	MESH:D003866
ASCL1	ENSRNOG00000004294	Ascl1	Neoplasms	MESH:D009369
ASCL1	ENSRNOG00000004294	Ascl1	Adenocarcinoma	MESH:D000230
ASCL1	ENSRNOG00000004294	Ascl1	Inflammation	MESH:D007249
ASCL1	ENSRNOG00000004294	Ascl1	Glucose Intolerance	MESH:D018149
ASCL1	ENSRNOG00000004294	Ascl1	Carcinoma	MESH:D002277
ASCL1	ENSRNOG00000004294	Ascl1	Nerve Degeneration	MESH:D009410
ASCL1	ENSRNOG00000004294	Ascl1	Memory Disorders	MESH:D008569
ASCL1	ENSRNOG00000004294	Ascl1	Skin Diseases	MESH:D012871
ASCL1	ENSRNOG00000004294	Ascl1	Urogenital Abnormalities	MESH:D014564
ASCL1	ENSRNOG00000004294	Ascl1	Neural Tube Defects	MESH:D009436
ASCL1	ENSRNOG00000004294	Ascl1	Hyperplasia	MESH:D006965
ASCL1	ENSRNOG00000004294	Ascl1	Liver Neoplasms	MESH:D008113
ASCL1	ENSRNOG00000004294	Ascl1	Weight Loss	MESH:D015431
ASCL1	ENSRNOG00000004294	Ascl1	Lung Neoplasms	MESH:D008175
ASCL1	ENSRNOG00000004294	Ascl1	Poisoning	MESH:D011041
ASCL1	ENSRNOG00000004294	Ascl1	Uterine Neoplasms	MESH:D014594
ASCL1	ENSRNOG00000004294	Ascl1	Lung Diseases	MESH:D008171
ASCL1	ENSRNOG00000004294	Ascl1	Acute Lung Injury	MESH:D055371
ASCL1	ENSRNOG00000004294	Ascl1	Fetal Death	MESH:D005313
ASCL1	ENSRNOG00000004294	Ascl1	Fatty Liver	MESH:D005234
ASCL1	ENSRNOG00000004294	Ascl1	Hypertrophy	MESH:D006984
ASCL1	ENSRNOG00000004294	Ascl1	Drug-Induced Liver Injury	MESH:D056486
ASCL1	ENSRNOG00000004294	Ascl1	Urinary Bladder Neoplasms	MESH:D001749
ASCL1	ENSRNOG00000004294	Ascl1	Precancerous Conditions	MESH:D011230
ASCL1	ENSRNOG00000004294	Ascl1	Hepatomegaly	MESH:D006529
ASCL1	ENSRNOG00000004294	Ascl1	Mammary Neoplasms, Animal	MESH:D015674
ASCL1	ENSRNOG00000004294	Ascl1	Prostatic Diseases	MESH:D011469
ASCL1	ENSRNOG00000004294	Ascl1	Abnormalities, Drug-Induced	MESH:D000014
ASCL1	ENSRNOG00000004294	Ascl1	Breast Neoplasms	MESH:D001943
ASCL1	ENSRNOG00000004294	Ascl1	Carcinoma, Hepatocellular	MESH:D006528
ASCL1	ENSRNOG00000004294	Ascl1	Neoplasm Metastasis	MESH:D009362
ASCL1	ENSRNOG00000004294	Ascl1	Prenatal Injuries	MESH:D049188
ASCL1	ENSRNOG00000004294	Ascl1	Hyperglycemia	MESH:D006943
ASCL1	ENSRNOG00000004294	Ascl1	Infertility, Female	MESH:D007247
ASCL1	ENSRNOG00000004294	Ascl1	Hypertriglyceridemia	MESH:D015228
ASCL1	ENSRNOG00000004294	Ascl1	Ovarian Neoplasms	MESH:D010051
ASCL1	ENSRNOG00000004294	Ascl1	Liver Diseases	MESH:D008107
ASCL1	ENSRNOG00000004294	Ascl1	Fibrosis	MESH:D005355
ASCL1	ENSRNOG00000004294	Ascl1	Weight Gain	MESH:D015430
ASCL1	ENSRNOG00000004294	Ascl1	Kidney Diseases	MESH:D007674
ASCL1	ENSRNOG00000004294	Ascl1	Uterine Cervical Neoplasms	MESH:D002583
ASCL1	ENSRNOG00000004294	Ascl1	Infertility, Male	MESH:D007248
ASCL1	ENSRNOG00000004294	Ascl1	Neurobehavioral Manifestations	MESH:D019954
ASCL1	ENSRNOG00000004294	Ascl1	Intellectual Disability	MESH:D008607
ASCL1	ENSRNOG00000004294	Ascl1	Disease Models, Animal	MESH:D004195
ASCL1	ENSRNOG00000004294	Ascl1	Learning Disorders	MESH:D007859
ASCL1	ENSRNOG00000004294	Ascl1	Multiple Myeloma	MESH:D009101
ASCL1	ENSRNOG00000004294	Ascl1	Ovarian Diseases	MESH:D010049
ASCL1	ENSRNOG00000004294	Ascl1	Craniofacial Abnormalities	MESH:D019465
ASCL1	ENSRNOG00000004294	Ascl1	Congenital central hypoventilation syndrome	MESH:C536209
ASNS	ENSRNOG00000007546	Asns	Sleep Initiation and Maintenance Disorders	MESH:D007319
ASNS	ENSRNOG00000007546	Asns	Dyspnea	MESH:D004417
ASNS	ENSRNOG00000007546	Asns	Lipidoses	MESH:D008064
ASNS	ENSRNOG00000007546	Asns	Ovarian Diseases	MESH:D010049
ASNS	ENSRNOG00000007546	Asns	Torsades de Pointes	MESH:D016171
ASNS	ENSRNOG00000007546	Asns	Myocardial Infarction	MESH:D009203
ASNS	ENSRNOG00000007546	Asns	Depressive Disorder, Major	MESH:D003865
ASNS	ENSRNOG00000007546	Asns	Hyperkalemia	MESH:D006947
ASNS	ENSRNOG00000007546	Asns	Central Nervous System Diseases	MESH:D002493
ASNS	ENSRNOG00000007546	Asns	Vascular Diseases	MESH:D014652
ASNS	ENSRNOG00000007546	Asns	Premature Birth	MESH:D047928
ASNS	ENSRNOG00000007546	Asns	Hemorrhage	MESH:D006470
ASNS	ENSRNOG00000007546	Asns	Thrombocytopenia	MESH:D013921
ASNS	ENSRNOG00000007546	Asns	Lung Diseases	MESH:D008171
ASNS	ENSRNOG00000007546	Asns	Ventricular Premature Complexes	MESH:D018879
ASNS	ENSRNOG00000007546	Asns	Venous Thrombosis	MESH:D020246
ASNS	ENSRNOG00000007546	Asns	Vasculitis	MESH:D014657
ASNS	ENSRNOG00000007546	Asns	Mood Disorders	MESH:D019964
ASNS	ENSRNOG00000007546	Asns	Hypoglycemia	MESH:D007003
ASNS	ENSRNOG00000007546	Asns	Hepatomegaly	MESH:D006529
ASNS	ENSRNOG00000007546	Asns	Diabetes Mellitus	MESH:D003920
ASNS	ENSRNOG00000007546	Asns	Kidney Failure, Chronic	MESH:D007676
ASNS	ENSRNOG00000007546	Asns	Carcinoma, Squamous Cell	MESH:D002294
ASNS	ENSRNOG00000007546	Asns	Uterine Cervical Neoplasms	MESH:D002583
ASNS	ENSRNOG00000007546	Asns	Nervous System Malformations	MESH:D009421
ASNS	ENSRNOG00000007546	Asns	Glucose Intolerance	MESH:D018149
ASNS	ENSRNOG00000007546	Asns	Cholestasis, Intrahepatic	MESH:D002780
ASNS	ENSRNOG00000007546	Asns	Eating Disorders	MESH:D001068
ASNS	ENSRNOG00000007546	Asns	Parkinsonian Disorders	MESH:D020734
ASNS	ENSRNOG00000007546	Asns	Bipolar Disorder	MESH:D001714
ASNS	ENSRNOG00000007546	Asns	Lung Injury	MESH:D055370
ASNS	ENSRNOG00000007546	Asns	Drug-Related Side Effects and Adverse Reactions	MESH:D064420
ASNS	ENSRNOG00000007546	Asns	Edema	MESH:D004487
ASNS	ENSRNOG00000007546	Asns	Acidosis	MESH:D000138
ASNS	ENSRNOG00000007546	Asns	Xerostomia	MESH:D014987
ASNS	ENSRNOG00000007546	Asns	Hypocalcemia	MESH:D006996
ASNS	ENSRNOG00000007546	Asns	Proteinuria	MESH:D011507
ASNS	ENSRNOG00000007546	Asns	Adenocarcinoma	MESH:D000230
ASNS	ENSRNOG00000007546	Asns	Anaphylaxis	MESH:D000707
ASNS	ENSRNOG00000007546	Asns	Multiple Myeloma	MESH:D009101
ASNS	ENSRNOG00000007546	Asns	Mercury Poisoning	MESH:D008630
ASNS	ENSRNOG00000007546	Asns	Drug Hypersensitivity	MESH:D004342
ASNS	ENSRNOG00000007546	Asns	Pleural Effusion	MESH:D010996
ASNS	ENSRNOG00000007546	Asns	Dysarthria	MESH:D004401
ASNS	ENSRNOG00000007546	Asns	Cystitis	MESH:D003556
ASNS	ENSRNOG00000007546	Asns	Sleep Disorders	MESH:D012893
ASNS	ENSRNOG00000007546	Asns	Cardiovascular Diseases	MESH:D002318
ASNS	ENSRNOG00000007546	Asns	Sexual Dysfunction, Physiological	MESH:D012735
ASNS	ENSRNOG00000007546	Asns	Child Behavior Disorders	MESH:D002653
ASNS	ENSRNOG00000007546	Asns	Erectile Dysfunction	MESH:D007172
ASNS	ENSRNOG00000007546	Asns	Liver Neoplasms, Experimental	MESH:D008114
ASNS	ENSRNOG00000007546	Asns	Skin Diseases	MESH:D012871
ASNS	ENSRNOG00000007546	Asns	Hemolytic-Uremic Syndrome	MESH:D006463
ASNS	ENSRNOG00000007546	Asns	Venous Thromboembolism	MESH:D054556
ASNS	ENSRNOG00000007546	Asns	Gastritis	MESH:D005756
ASNS	ENSRNOG00000007546	Asns	Liver Diseases	MESH:D008107
ASNS	ENSRNOG00000007546	Asns	Hypokalemia	MESH:D007008
ASNS	ENSRNOG00000007546	Asns	Pulmonary Edema	MESH:D011654
ASNS	ENSRNOG00000007546	Asns	Cardiomyopathies	MESH:D009202
ASNS	ENSRNOG00000007546	Asns	Arrhythmias, Cardiac	MESH:D001145
ASNS	ENSRNOG00000007546	Asns	Cardiomyopathy, Hypertrophic	MESH:D002312
ASNS	ENSRNOG00000007546	Asns	Azotemia	MESH:D053099
ASNS	ENSRNOG00000007546	Asns	Vasospasm, Intracranial	MESH:D020301
ASNS	ENSRNOG00000007546	Asns	Weight Gain	MESH:D015430
ASNS	ENSRNOG00000007546	Asns	Hepatic Encephalopathy	MESH:D006501
ASNS	ENSRNOG00000007546	Asns	Constipation	MESH:D003248
ASNS	ENSRNOG00000007546	Asns	Hearing Loss, Sensorineural	MESH:D006319
ASNS	ENSRNOG00000007546	Asns	Nerve Degeneration	MESH:D009410
ASNS	ENSRNOG00000007546	Asns	Hemolysis	MESH:D006461
ASNS	ENSRNOG00000007546	Asns	Respiratory Insufficiency	MESH:D012131
ASNS	ENSRNOG00000007546	Asns	Carcinoma, Hepatocellular	MESH:D006528
ASNS	ENSRNOG00000007546	Asns	Myelodysplastic Syndromes	MESH:D009190
ASNS	ENSRNOG00000007546	Asns	Tinnitus	MESH:D014012
ASNS	ENSRNOG00000007546	Asns	Kidney Neoplasms	MESH:D007680
ASNS	ENSRNOG00000007546	Asns	Ventricular Fibrillation	MESH:D014693
ASNS	ENSRNOG00000007546	Asns	Chromosome Aberrations	MESH:D002869
ASNS	ENSRNOG00000007546	Asns	Neoplasms, Experimental	MESH:D009374
ASNS	ENSRNOG00000007546	Asns	Coma	MESH:D003128
ASNS	ENSRNOG00000007546	Asns	Gastrointestinal Diseases	MESH:D005767
ASNS	ENSRNOG00000007546	Asns	Cholestasis	MESH:D002779
ASNS	ENSRNOG00000007546	Asns	Anemia, Aplastic	MESH:D000741
ASNS	ENSRNOG00000007546	Asns	Paralysis	MESH:D010243
ASNS	ENSRNOG00000007546	Asns	Conduct Disorder	MESH:D019955
ASNS	ENSRNOG00000007546	Asns	Vision Disorders	MESH:D014786
ASNS	ENSRNOG00000007546	Asns	Granuloma	MESH:D006099
ASNS	ENSRNOG00000007546	Asns	Substance-Related Disorders	MESH:D019966
ASNS	ENSRNOG00000007546	Asns	Syncope	MESH:D013575
ASNS	ENSRNOG00000007546	Asns	Renal Insufficiency	MESH:D051437
ASNS	ENSRNOG00000007546	Asns	Fatty Liver, Alcoholic	MESH:D005235
ASNS	ENSRNOG00000007546	Asns	Hypertrophy, Left Ventricular	MESH:D017379
ASNS	ENSRNOG00000007546	Asns	Alopecia	MESH:D000505
ASNS	ENSRNOG00000007546	Asns	Epilepsy	MESH:D004827
ASNS	ENSRNOG00000007546	Asns	Pulmonary Embolism	MESH:D011655
ASNS	ENSRNOG00000007546	Asns	Pain, Postoperative	MESH:D010149
ASNS	ENSRNOG00000007546	Asns	Albuminuria	MESH:D000419
ASNS	ENSRNOG00000007546	Asns	Mental Disorders	MESH:D001523
ASNS	ENSRNOG00000007546	Asns	Gonadal Disorders	MESH:D006058
ASNS	ENSRNOG00000007546	Asns	Myositis	MESH:D009220
ASNS	ENSRNOG00000007546	Asns	Urinary Bladder Neoplasms	MESH:D001749
ASNS	ENSRNOG00000007546	Asns	Purpura	MESH:D011693
ASNS	ENSRNOG00000007546	Asns	Stomach Ulcer	MESH:D013276
ASNS	ENSRNOG00000007546	Asns	Anemia, Macrocytic	MESH:D000748
ASNS	ENSRNOG00000007546	Asns	Pancytopenia	MESH:D010198
ASNS	ENSRNOG00000007546	Asns	Heart Diseases	MESH:D006331
ASNS	ENSRNOG00000007546	Asns	Hyperbilirubinemia	MESH:D006932
ASNS	ENSRNOG00000007546	Asns	Chest Pain	MESH:D002637
ASNS	ENSRNOG00000007546	Asns	Insulin Resistance	MESH:D007333
ASNS	ENSRNOG00000007546	Asns	Fetal Death	MESH:D005313
ASNS	ENSRNOG00000007546	Asns	Vomiting	MESH:D014839
ASNS	ENSRNOG00000007546	Asns	Neurodegenerative Diseases	MESH:D019636
ASNS	ENSRNOG00000007546	Asns	Testicular Diseases	MESH:D013733
ASNS	ENSRNOG00000007546	Asns	Glioma	MESH:D005910
ASNS	ENSRNOG00000007546	Asns	Learning Disorders	MESH:D007859
ASNS	ENSRNOG00000007546	Asns	Depressive Disorder	MESH:D003866
ASNS	ENSRNOG00000007546	Asns	Prenatal Exposure Delayed Effects	MESH:D011297
ASNS	ENSRNOG00000007546	Asns	Stevens-Johnson Syndrome	MESH:D013262
ASNS	ENSRNOG00000007546	Asns	Adenoma	MESH:D000236
ASNS	ENSRNOG00000007546	Asns	Fever	MESH:D005334
ASNS	ENSRNOG00000007546	Asns	Attention Deficit Disorder with Hyperactivity	MESH:D001289
ASNS	ENSRNOG00000007546	Asns	Neoplasm Metastasis	MESH:D009362
ASNS	ENSRNOG00000007546	Asns	Thromboembolism	MESH:D013923
ASNS	ENSRNOG00000007546	Asns	Nervous System Diseases	MESH:D009422
ASNS	ENSRNOG00000007546	Asns	Craniofacial Abnormalities	MESH:D019465
ASNS	ENSRNOG00000007546	Asns	Urinary Retention	MESH:D016055
ASNS	ENSRNOG00000007546	Asns	Massive Hepatic Necrosis	MESH:D047508
ASNS	ENSRNOG00000007546	Asns	Hypertrophy	MESH:D006984
ASNS	ENSRNOG00000007546	Asns	Substance Withdrawal Syndrome	MESH:D013375
ASNS	ENSRNOG00000007546	Asns	Non-alcoholic Fatty Liver Disease	MESH:D065626
ASNS	ENSRNOG00000007546	Asns	Acidosis, Lactic	MESH:D000140
ASNS	ENSRNOG00000007546	Asns	Rhabdomyolysis	MESH:D012206
ASNS	ENSRNOG00000007546	Asns	Ventricular Dysfunction	MESH:D018754
ASNS	ENSRNOG00000007546	Asns	Disorders of Sex Development	MESH:D012734
ASNS	ENSRNOG00000007546	Asns	Drug Eruptions	MESH:D003875
ASNS	ENSRNOG00000007546	Asns	Hyperprolactinemia	MESH:D006966
ASNS	ENSRNOG00000007546	Asns	Autoimmune Diseases	MESH:D001327
ASNS	ENSRNOG00000007546	Asns	Hallucinations	MESH:D006212
ASNS	ENSRNOG00000007546	Asns	Neurologic Manifestations	MESH:D009461
ASNS	ENSRNOG00000007546	Asns	Jaundice	MESH:D007565
ASNS	ENSRNOG00000007546	Asns	Cleft Palate	MESH:D002972
ASNS	ENSRNOG00000007546	Asns	Lung Diseases, Interstitial	MESH:D017563
ASNS	ENSRNOG00000007546	Asns	Catalepsy	MESH:D002375
ASNS	ENSRNOG00000007546	Asns	Muscular Atrophy	MESH:D009133
ASNS	ENSRNOG00000007546	Asns	Migraine Disorders	MESH:D008881
ASNS	ENSRNOG00000007546	Asns	Infertility, Female	MESH:D007247
ASNS	ENSRNOG00000007546	Asns	Carcinoma	MESH:D002277
ASNS	ENSRNOG00000007546	Asns	Dystonia	MESH:D004421
ASNS	ENSRNOG00000007546	Asns	Tremor	MESH:D014202
ASNS	ENSRNOG00000007546	Asns	Jaundice, Obstructive	MESH:D041781
ASNS	ENSRNOG00000007546	Asns	Heart Defects, Congenital	MESH:D006330
ASNS	ENSRNOG00000007546	Asns	Bradycardia	MESH:D001919
ASNS	ENSRNOG00000007546	Asns	Hypotension, Orthostatic	MESH:D007024
ASNS	ENSRNOG00000007546	Asns	Death, Sudden	MESH:D003645
ASNS	ENSRNOG00000007546	Asns	Hyperkinesis	MESH:D006948
ASNS	ENSRNOG00000007546	Asns	Ataxia	MESH:D001259
ASNS	ENSRNOG00000007546	Asns	Liver Neoplasms	MESH:D008113
ASNS	ENSRNOG00000007546	Asns	Anxiety Disorders	MESH:D001008
ASNS	ENSRNOG00000007546	Asns	Anoxia	MESH:D000860
ASNS	ENSRNOG00000007546	Asns	Liver Cirrhosis	MESH:D008103
ASNS	ENSRNOG00000007546	Asns	Panic Disorder	MESH:D016584
ASNS	ENSRNOG00000007546	Asns	Microcephaly	MESH:D008831
ASNS	ENSRNOG00000007546	Asns	Adenoma, Liver Cell	MESH:D018248
ASNS	ENSRNOG00000007546	Asns	Nephritis, Interstitial	MESH:D009395
ASNS	ENSRNOG00000007546	Asns	Psychotic Disorders	MESH:D011618
ASNS	ENSRNOG00000007546	Asns	Psychomotor Disorders	MESH:D011596
ASNS	ENSRNOG00000007546	Asns	Uterine Neoplasms	MESH:D014594
ASNS	ENSRNOG00000007546	Asns	Movement Disorders	MESH:D009069
ASNS	ENSRNOG00000007546	Asns	Ischemia	MESH:D007511
ASNS	ENSRNOG00000007546	Asns	Ocular Motility Disorders	MESH:D015835
ASNS	ENSRNOG00000007546	Asns	Heart Block	MESH:D006327
ASNS	ENSRNOG00000007546	Asns	Neural Tube Defects	MESH:D009436
ASNS	ENSRNOG00000007546	Asns	Anemia, Megaloblastic	MESH:D000749
ASNS	ENSRNOG00000007546	Asns	Micronuclei, Chromosome-Defective	MESH:D048629
ASNS	ENSRNOG00000007546	Asns	Hyperlipidemias	MESH:D006949
ASNS	ENSRNOG00000007546	Asns	Oligospermia	MESH:D009845
ASNS	ENSRNOG00000007546	Asns	Neutropenia	MESH:D009503
ASNS	ENSRNOG00000007546	Asns	Spinal Cord Diseases	MESH:D013118
ASNS	ENSRNOG00000007546	Asns	Agranulocytosis	MESH:D000380
ASNS	ENSRNOG00000007546	Asns	Brain Injuries	MESH:D001930
ASNS	ENSRNOG00000007546	Asns	Immune System Diseases	MESH:D007154
ASNS	ENSRNOG00000007546	Asns	Prostatic Neoplasms	MESH:D011471
ASNS	ENSRNOG00000007546	Asns	Abnormalities, Drug-Induced	MESH:D000014
ASNS	ENSRNOG00000007546	Asns	Drug Overdose	MESH:D062787
ASNS	ENSRNOG00000007546	Asns	Anemia	MESH:D000740
ASNS	ENSRNOG00000007546	Asns	Sepsis	MESH:D018805
ASNS	ENSRNOG00000007546	Asns	Dyskinesias	MESH:D020820
ASNS	ENSRNOG00000007546	Asns	Thyroid Diseases	MESH:D013959
ASNS	ENSRNOG00000007546	Asns	Edema, Cardiac	MESH:D004489
ASNS	ENSRNOG00000007546	Asns	Liver Failure	MESH:D017093
ASNS	ENSRNOG00000007546	Asns	Paresthesia	MESH:D010292
ASNS	ENSRNOG00000007546	Asns	Tachycardia, Supraventricular	MESH:D013617
ASNS	ENSRNOG00000007546	Asns	Diarrhea	MESH:D003967
ASNS	ENSRNOG00000007546	Asns	Necrosis	MESH:D009336
ASNS	ENSRNOG00000007546	Asns	Dizziness	MESH:D004244
ASNS	ENSRNOG00000007546	Asns	Drug-Induced Liver Injury	MESH:D056486
ASNS	ENSRNOG00000007546	Asns	Epilepsy, Tonic-Clonic	MESH:D004830
ASNS	ENSRNOG00000007546	Asns	Demyelinating Diseases	MESH:D003711
ASNS	ENSRNOG00000007546	Asns	Lung Neoplasms	MESH:D008175
ASNS	ENSRNOG00000007546	Asns	Neoplasm Invasiveness	MESH:D009361
ASNS	ENSRNOG00000007546	Asns	Kidney Diseases	MESH:D007674
ASNS	ENSRNOG00000007546	Asns	Atrial Flutter	MESH:D001282
ASNS	ENSRNOG00000007546	Asns	Confusion	MESH:D003221
ASNS	ENSRNOG00000007546	Asns	Impulse Control Disorders	MESH:D007174
ASNS	ENSRNOG00000007546	Asns	Disease Models, Animal	MESH:D004195
ASNS	ENSRNOG00000007546	Asns	Atrophy	MESH:D001284
ASNS	ENSRNOG00000007546	Asns	Urination Disorders	MESH:D014555
ASNS	ENSRNOG00000007546	Asns	Fetal Growth Retardation	MESH:D005317
ASNS	ENSRNOG00000007546	Asns	Endometrial Neoplasms	MESH:D016889
ASNS	ENSRNOG00000007546	Asns	Hematologic Diseases	MESH:D006402
ASNS	ENSRNOG00000007546	Asns	Hematuria	MESH:D006417
ASNS	ENSRNOG00000007546	Asns	Nephrotic Syndrome	MESH:D009404
ASNS	ENSRNOG00000007546	Asns	Death, Sudden, Cardiac	MESH:D016757
ASNS	ENSRNOG00000007546	Asns	Kidney Tubular Necrosis, Acute	MESH:D007683
ASNS	ENSRNOG00000007546	Asns	Blood Coagulation Disorders	MESH:D001778
ASNS	ENSRNOG00000007546	Asns	Stomach Diseases	MESH:D013272
ASNS	ENSRNOG00000007546	Asns	Mammary Neoplasms, Experimental	MESH:D008325
ASNS	ENSRNOG00000007546	Asns	Headache	MESH:D006261
ASNS	ENSRNOG00000007546	Asns	Disorders of Excessive Somnolence	MESH:D006970
ASNS	ENSRNOG00000007546	Asns	Hyperemia	MESH:D006940
ASNS	ENSRNOG00000007546	Asns	Stroke	MESH:D020521
ASNS	ENSRNOG00000007546	Asns	Stress Disorders, Post-Traumatic	MESH:D013313
ASNS	ENSRNOG00000007546	Asns	Cholecystitis	MESH:D002764
ASNS	ENSRNOG00000007546	Asns	Anemia, Hemolytic	MESH:D000743
ASNS	ENSRNOG00000007546	Asns	Liver Failure, Acute	MESH:D017114
ASNS	ENSRNOG00000007546	Asns	Breast Neoplasms	MESH:D001943
ASNS	ENSRNOG00000007546	Asns	Acute Kidney Injury	MESH:D058186
ASNS	ENSRNOG00000007546	Asns	Gastrointestinal Hemorrhage	MESH:D006471
ASNS	ENSRNOG00000007546	Asns	Hypospadias	MESH:D007021
ASNS	ENSRNOG00000007546	Asns	Heart Arrest	MESH:D006323
ASNS	ENSRNOG00000007546	Asns	Hepatitis	MESH:D006505
ASNS	ENSRNOG00000007546	Asns	Autonomic Nervous System Diseases	MESH:D001342
ASNS	ENSRNOG00000007546	Asns	Diabetes Mellitus, Type 2	MESH:D003924
ASNS	ENSRNOG00000007546	Asns	Atrioventricular Block	MESH:D054537
ASNS	ENSRNOG00000007546	Asns	Hypertriglyceridemia	MESH:D015228
ASNS	ENSRNOG00000007546	Asns	Muscle Weakness	MESH:D018908
ASNS	ENSRNOG00000007546	Asns	Precancerous Conditions	MESH:D011230
ASNS	ENSRNOG00000007546	Asns	Serotonin Syndrome	MESH:D020230
ASNS	ENSRNOG00000007546	Asns	Psychoses, Substance-Induced	MESH:D011605
ASNS	ENSRNOG00000007546	Asns	Long QT Syndrome	MESH:D008133
ASNS	ENSRNOG00000007546	Asns	Tachycardia, Sinus	MESH:D013616
ASNS	ENSRNOG00000007546	Asns	Fatigue	MESH:D005221
ASNS	ENSRNOG00000007546	Asns	Cataract	MESH:D002386
ASNS	ENSRNOG00000007546	Asns	Pain	MESH:D010146
ASNS	ENSRNOG00000007546	Asns	Hypersensitivity	MESH:D006967
ASNS	ENSRNOG00000007546	Asns	Nausea	MESH:D009325
ASNS	ENSRNOG00000007546	Asns	Intracranial Hypertension	MESH:D019586
ASNS	ENSRNOG00000007546	Asns	Dyskinesia, Drug-Induced	MESH:D004409
ASNS	ENSRNOG00000007546	Asns	Mitochondrial Diseases	MESH:D028361
ASNS	ENSRNOG00000007546	Asns	Anemia, Hemolytic, Autoimmune	MESH:D000744
ASNS	ENSRNOG00000007546	Asns	Hypertension	MESH:D006973
ASNS	ENSRNOG00000007546	Asns	Personality Disorders	MESH:D010554
ASNS	ENSRNOG00000007546	Asns	Dyslipidemias	MESH:D050171
ASNS	ENSRNOG00000007546	Asns	Mammary Neoplasms, Animal	MESH:D015674
ASNS	ENSRNOG00000007546	Asns	Status Epilepticus	MESH:D013226
ASNS	ENSRNOG00000007546	Asns	Peripheral Nervous System Diseases	MESH:D010523
ASNS	ENSRNOG00000007546	Asns	Stomach Neoplasms	MESH:D013274
ASNS	ENSRNOG00000007546	Asns	Hypercholesterolemia	MESH:D006937
ASNS	ENSRNOG00000007546	Asns	Hearing Loss	MESH:D034381
ASNS	ENSRNOG00000007546	Asns	Abnormalities, Multiple	MESH:D000015
ASNS	ENSRNOG00000007546	Asns	Weight Loss	MESH:D015431
ASNS	ENSRNOG00000007546	Asns	Esophageal Neoplasms	MESH:D004938
ASNS	ENSRNOG00000007546	Asns	Tic Disorders	MESH:D013981
ASNS	ENSRNOG00000007546	Asns	Exanthema	MESH:D005076
ASNS	ENSRNOG00000007546	Asns	Urinary Incontinence	MESH:D014549
ASNS	ENSRNOG00000007546	Asns	Brain Diseases	MESH:D001927
ASNS	ENSRNOG00000007546	Asns	Parkinson Disease	MESH:D010300
ASNS	ENSRNOG00000007546	Asns	Congenital Abnormalities	MESH:D000013
ASNS	ENSRNOG00000007546	Asns	Eosinophilia	MESH:D004802
ASNS	ENSRNOG00000007546	Asns	Fetal Resorption	MESH:D005327
ASNS	ENSRNOG00000007546	Asns	Growth Disorders	MESH:D006130
ASNS	ENSRNOG00000007546	Asns	Pregnancy Complications	MESH:D011248
ASNS	ENSRNOG00000007546	Asns	Paranoid Disorders	MESH:D010259
ASNS	ENSRNOG00000007546	Asns	Pericardial Effusion	MESH:D010490
ASNS	ENSRNOG00000007546	Asns	Angioedema	MESH:D000799
ASNS	ENSRNOG00000007546	Asns	Anorexia	MESH:D000855
ASNS	ENSRNOG00000007546	Asns	Pancreatitis	MESH:D010195
ASNS	ENSRNOG00000007546	Asns	Hyperglycemia	MESH:D006943
ASNS	ENSRNOG00000007546	Asns	Seizures	MESH:D012640
ASNS	ENSRNOG00000007546	Asns	Schizophrenia	MESH:D012559
ASNS	ENSRNOG00000007546	Asns	Urogenital Abnormalities	MESH:D014564
ASNS	ENSRNOG00000007546	Asns	Cholangitis	MESH:D002761
ASNS	ENSRNOG00000007546	Asns	Cognition Disorders	MESH:D003072
ASNS	ENSRNOG00000007546	Asns	Memory Disorders	MESH:D008569
ASNS	ENSRNOG00000007546	Asns	Alzheimer Disease	MESH:D000544
ASNS	ENSRNOG00000007546	Asns	Enuresis	MESH:D004775
ASNS	ENSRNOG00000007546	Asns	Disseminated Intravascular Coagulation	MESH:D004211
ASNS	ENSRNOG00000007546	Asns	Infertility, Male	MESH:D007248
ASNS	ENSRNOG00000007546	Asns	Basal Ganglia Diseases	MESH:D001480
ASNS	ENSRNOG00000007546	Asns	Infant, Newborn, Diseases	MESH:D007232
ASNS	ENSRNOG00000007546	Asns	Leukopenia	MESH:D007970
ASNS	ENSRNOG00000007546	Asns	Pruritus	MESH:D011537
ASNS	ENSRNOG00000007546	Asns	Parkinson Disease, Secondary	MESH:D010302
ASNS	ENSRNOG00000007546	Asns	Polyuria	MESH:D011141
ASNS	ENSRNOG00000007546	Asns	Hyperalgesia	MESH:D006930
ASNS	ENSRNOG00000007546	Asns	Diabetic Nephropathies	MESH:D003928
ASNS	ENSRNOG00000007546	Asns	Hyperplasia	MESH:D006965
ASNS	ENSRNOG00000007546	Asns	Muscular Diseases	MESH:D009135
ASNS	ENSRNOG00000007546	Asns	Colonic Neoplasms	MESH:D003110
ASNS	ENSRNOG00000007546	Asns	Embryo Loss	MESH:D020964
ASNS	ENSRNOG00000007546	Asns	Nephritis	MESH:D009393
ASNS	ENSRNOG00000007546	Asns	Dementia	MESH:D003704
ASNS	ENSRNOG00000007546	Asns	Poisoning	MESH:D011041
ASNS	ENSRNOG00000007546	Asns	Encephalomyelitis, Autoimmune, Experimental	MESH:D004681
ASNS	ENSRNOG00000007546	Asns	Anuria	MESH:D001002
ASNS	ENSRNOG00000007546	Asns	Psychomotor Agitation	MESH:D011595
ASNS	ENSRNOG00000007546	Asns	Ovarian Neoplasms	MESH:D010051
ASNS	ENSRNOG00000007546	Asns	Developmental Disabilities	MESH:D002658
ASNS	ENSRNOG00000007546	Asns	Muscle Cramp	MESH:D009120
ASNS	ENSRNOG00000007546	Asns	Atrial Fibrillation	MESH:D001281
ASNS	ENSRNOG00000007546	Asns	Neurotoxicity Syndromes	MESH:D020258
ASNS	ENSRNOG00000007546	Asns	Bundle-Branch Block	MESH:D002037
ASNS	ENSRNOG00000007546	Asns	Cerebral Hemorrhage	MESH:D002543
ASNS	ENSRNOG00000007546	Asns	Fatty Liver	MESH:D005234
ASNS	ENSRNOG00000007546	Asns	Tachycardia	MESH:D013610
ASNS	ENSRNOG00000007546	Asns	Brain Edema	MESH:D001929
ASNS	ENSRNOG00000007546	Asns	Neurobehavioral Manifestations	MESH:D019954
ASNS	ENSRNOG00000007546	Asns	Hyponatremia	MESH:D007010
ASNS	ENSRNOG00000007546	Asns	Myocardial Ischemia	MESH:D017202
ASNS	ENSRNOG00000007546	Asns	Angina Pectoris	MESH:D000787
ASNS	ENSRNOG00000007546	Asns	Ventricular Dysfunction, Left	MESH:D018487
ASNS	ENSRNOG00000007546	Asns	Heart Failure	MESH:D006333
ASNS	ENSRNOG00000007546	Asns	Pneumonia	MESH:D011014
ASNS	ENSRNOG00000007546	Asns	Myoclonus	MESH:D009207
ASNS	ENSRNOG00000007546	Asns	Liver Cirrhosis, Experimental	MESH:D008106
ASNS	ENSRNOG00000007546	Asns	Eye Diseases	MESH:D005128
ASNS	ENSRNOG00000007546	Asns	Cardiomegaly	MESH:D006332
ASNS	ENSRNOG00000007546	Asns	Pancreatic Neoplasms	MESH:D010190
ASNS	ENSRNOG00000007546	Asns	Delirium	MESH:D003693
ASNS	ENSRNOG00000007546	Asns	Glycosuria	MESH:D006029
ASNS	ENSRNOG00000007546	Asns	Fetal Diseases	MESH:D005315
ASNS	ENSRNOG00000007546	Asns	Inflammation	MESH:D007249
ASNS	ENSRNOG00000007546	Asns	Hypotension	MESH:D007022
ASNS	ENSRNOG00000007546	Asns	Inappropriate ADH Syndrome	MESH:D007177
ASNS	ENSRNOG00000007546	Asns	Cerebral Infarction	MESH:D002544
ASNS	ENSRNOG00000007546	Asns	Tachycardia, Ventricular	MESH:D017180
ASNS	ENSRNOG00000007546	Asns	Myocarditis	MESH:D009205
ASNS	ENSRNOG00000007546	Asns	Abdominal Pain	MESH:D015746
ASNS	ENSRNOG00000007546	Asns	Intestinal Neoplasms	MESH:D007414
ASNS	ENSRNOG00000007546	Asns	Neoplasms	MESH:D009369
ASNS	ENSRNOG00000007546	Asns	Vasculitis, Leukocytoclastic, Cutaneous	MESH:D018366
ASNS	ENSRNOG00000007546	Asns	Cell Transformation, Neoplastic	MESH:D002471
ASNS	ENSRNOG00000007546	Asns	Reflex, Abnormal	MESH:D012021
ASNS	ENSRNOG00000007546	Asns	Ascites	MESH:D001201
ASNS	ENSRNOG00000007546	Asns	Hypothermia	MESH:D007035
ASNS	ENSRNOG00000007546	Asns	Fibrosis	MESH:D005355
ASNS	ENSRNOG00000007546	Asns	Prenatal Injuries	MESH:D049188
ASNS	ENSRNOG00000007546	Asns	Thrombosis	MESH:D013927
ASNS	ENSRNOG00000007546	Asns	Apnea	MESH:D001049
ASNS	ENSRNOG00000007546	Asns	Atherosclerosis	MESH:D050197
ASNS	ENSRNOG00000007546	Asns	Skin Neoplasms	MESH:D012878
ASNS	ENSRNOG00000007546	Asns	Death	MESH:D003643
ASNS	ENSRNOG00000007546	Asns	Sexual Dysfunctions, Psychological	MESH:D020018
ASNS	ENSRNOG00000007546	Asns	Cardiovascular Abnormalities	MESH:D018376
ASPDH	ENSRNOG00000019424	Aspdh	Liver Neoplasms	MESH:D008113
ASPDH	ENSRNOG00000019424	Aspdh	Hyperplasia	MESH:D006965
ASPDH	ENSRNOG00000019424	Aspdh	Prenatal Exposure Delayed Effects	MESH:D011297
ASPDH	ENSRNOG00000019424	Aspdh	Liver Neoplasms, Experimental	MESH:D008114
ASPDH	ENSRNOG00000019424	Aspdh	Cognition Disorders	MESH:D003072
ASPDH	ENSRNOG00000019424	Aspdh	Carcinoma, Hepatocellular	MESH:D006528
ASPDH	ENSRNOG00000019424	Aspdh	Weight Loss	MESH:D015431
ASPDH	ENSRNOG00000019424	Aspdh	Inflammation	MESH:D007249
ASPDH	ENSRNOG00000019424	Aspdh	Neoplasms	MESH:D009369
ASPDH	ENSRNOG00000019424	Aspdh	Fetal Growth Retardation	MESH:D005317
ASPDH	ENSRNOG00000019424	Aspdh	Neoplasms, Experimental	MESH:D009374
ASPDH	ENSRNOG00000019424	Aspdh	Hepatomegaly	MESH:D006529
ASPDH	ENSRNOG00000019424	Aspdh	Liver Diseases	MESH:D008107
ASPDH	ENSRNOG00000019424	Aspdh	Fatty Liver	MESH:D005234
ASPDH	ENSRNOG00000019424	Aspdh	Kidney Diseases	MESH:D007674
ASPDH	ENSRNOG00000019424	Aspdh	Necrosis	MESH:D009336
ASPDH	ENSRNOG00000019424	Aspdh	Learning Disorders	MESH:D007859
ASPDH	ENSRNOG00000019424	Aspdh	Drug-Induced Liver Injury	MESH:D056486
ASPDH	ENSRNOG00000019424	Aspdh	Hypertrophy	MESH:D006984
ASPDH	ENSRNOG00000019424	Aspdh	Precancerous Conditions	MESH:D011230
ASPDH	ENSRNOG00000019424	Aspdh	Cell Transformation, Neoplastic	MESH:D002471
ASPSCR1	ENSRNOG00000036678	Aspscr1	Weight Gain	MESH:D015430
ASPSCR1	ENSRNOG00000036678	Aspscr1	Neurotoxicity Syndromes	MESH:D020258
ASPSCR1	ENSRNOG00000036678	Aspscr1	Fatty Liver	MESH:D005234
ASPSCR1	ENSRNOG00000036678	Aspscr1	Prenatal Exposure Delayed Effects	MESH:D011297
ASPSCR1	ENSRNOG00000036678	Aspscr1	Fetal Growth Retardation	MESH:D005317
ASPSCR1	ENSRNOG00000036678	Aspscr1	Cognition Disorders	MESH:D003072
ASPSCR1	ENSRNOG00000036678	Aspscr1	Sarcoma, Alveolar Soft Part	MESH:D018234
ASPSCR1	ENSRNOG00000036678	Aspscr1	Nervous System Diseases	MESH:D009422
ASPSCR1	ENSRNOG00000036678	Aspscr1	Memory Disorders	MESH:D008569
ASPSCR1	ENSRNOG00000036678	Aspscr1	Neoplasms, Experimental	MESH:D009374
ASPSCR1	ENSRNOG00000036678	Aspscr1	Hypertrophy	MESH:D006984
ASPSCR1	ENSRNOG00000036678	Aspscr1	Liver Diseases	MESH:D008107
ASPSCR1	ENSRNOG00000036678	Aspscr1	Inflammation	MESH:D007249
ASPSCR1	ENSRNOG00000036678	Aspscr1	Neoplasms	MESH:D009369
ASPSCR1	ENSRNOG00000036678	Aspscr1	Precancerous Conditions	MESH:D011230
ASPSCR1	ENSRNOG00000036678	Aspscr1	Learning Disorders	MESH:D007859
ASPSCR1	ENSRNOG00000036678	Aspscr1	Liver Neoplasms	MESH:D008113
ASPSCR1	ENSRNOG00000036678	Aspscr1	Hyperplasia	MESH:D006965
ASPSCR1	ENSRNOG00000036678	Aspscr1	Prostatic Diseases	MESH:D011469
ASPSCR1	ENSRNOG00000036678	Aspscr1	Hypospadias	MESH:D007021
ASPSCR1	ENSRNOG00000036678	Aspscr1	Drug-Induced Liver Injury	MESH:D056486
ASPSCR1	ENSRNOG00000036678	Aspscr1	Depressive Disorder	MESH:D003866
ASPSCR1	ENSRNOG00000036678	Aspscr1	Carcinoma, Hepatocellular	MESH:D006528
ASPSCR1	ENSRNOG00000036678	Aspscr1	Necrosis	MESH:D009336
ASPSCR1	ENSRNOG00000036678	Aspscr1	Kidney Diseases	MESH:D007674
ASPSCR1	ENSRNOG00000036678	Aspscr1	Proteinuria	MESH:D011507
ATAT1	ENSRNOG00000000809	Atat1	Ovarian Diseases	MESH:D010049
ATAT1	ENSRNOG00000000809	Atat1	Edema	MESH:D004487
ATAT1	ENSRNOG00000000809	Atat1	Atrophy	MESH:D001284
ATAT1	ENSRNOG00000000809	Atat1	Necrosis	MESH:D009336
ATAT1	ENSRNOG00000000809	Atat1	Weight Loss	MESH:D015431
ATAT1	ENSRNOG00000000809	Atat1	Drug-Induced Liver Injury	MESH:D056486
ATAT1	ENSRNOG00000000809	Atat1	Infertility, Male	MESH:D007248
ATAT1	ENSRNOG00000000809	Atat1	Prostatic Diseases	MESH:D011469
ATAT1	ENSRNOG00000000809	Atat1	Nephritis	MESH:D009393
ATAT1	ENSRNOG00000000809	Atat1	Abnormalities, Drug-Induced	MESH:D000014
ATAT1	ENSRNOG00000000809	Atat1	Blood Coagulation Disorders	MESH:D001778
ATAT1	ENSRNOG00000000809	Atat1	Hemorrhage	MESH:D006470
ATAT1	ENSRNOG00000000809	Atat1	Prenatal Exposure Delayed Effects	MESH:D011297
ATAT1	ENSRNOG00000000809	Atat1	Fetal Growth Retardation	MESH:D005317
ATF6B	ENSRNOG00000000431	Atf6b	Fatty Liver	MESH:D005234
ATF6B	ENSRNOG00000000431	Atf6b	Hypertrophy	MESH:D006984
ATF6B	ENSRNOG00000000431	Atf6b	Heart Diseases	MESH:D006331
ATF6B	ENSRNOG00000000431	Atf6b	Child Development Disorders, Pervasive	MESH:D002659
ATF6B	ENSRNOG00000000431	Atf6b	Neural Tube Defects	MESH:D009436
ATF6B	ENSRNOG00000000431	Atf6b	Blood Coagulation Disorders	MESH:D001778
ATF6B	ENSRNOG00000000431	Atf6b	Micronuclei, Chromosome-Defective	MESH:D048629
ATF6B	ENSRNOG00000000431	Atf6b	Neoplasms	MESH:D009369
ATF6B	ENSRNOG00000000431	Atf6b	Necrosis	MESH:D009336
ATF6B	ENSRNOG00000000431	Atf6b	Fetal Growth Retardation	MESH:D005317
ATF6B	ENSRNOG00000000431	Atf6b	Uterine Cervical Neoplasms	MESH:D002583
ATF6B	ENSRNOG00000000431	Atf6b	Non-alcoholic Fatty Liver Disease	MESH:D065626
ATF6B	ENSRNOG00000000431	Atf6b	Drug-Induced Liver Injury	MESH:D056486
ATF6B	ENSRNOG00000000431	Atf6b	Liver Diseases	MESH:D008107
ATF6B	ENSRNOG00000000431	Atf6b	Prenatal Exposure Delayed Effects	MESH:D011297
ATF6B	ENSRNOG00000000431	Atf6b	Cardiovascular Diseases	MESH:D002318
ATF6B	ENSRNOG00000000431	Atf6b	Nervous System Diseases	MESH:D009422
ATF6B	ENSRNOG00000000431	Atf6b	Liver Neoplasms	MESH:D008113
ATF6B	ENSRNOG00000000431	Atf6b	Inflammation	MESH:D007249
ATF6B	ENSRNOG00000000431	Atf6b	Anemia	MESH:D000740
ATMIN	ENSRNOG00000051838	Atmin	Proteinuria	MESH:D011507
ATMIN	ENSRNOG00000051838	Atmin	Drug-Induced Liver Injury	MESH:D056486
ATMIN	ENSRNOG00000051838	Atmin	Necrosis	MESH:D009336
ATMIN	ENSRNOG00000051838	Atmin	Weight Loss	MESH:D015431
ATMIN	ENSRNOG00000051838	Atmin	Atrophy	MESH:D001284
ATN1	ENSRNOG00000049575	Atn1	Atrophy	MESH:D001284
ATN1	ENSRNOG00000049575	Atn1	Necrosis	MESH:D009336
ATN1	ENSRNOG00000049575	Atn1	Disease Models, Animal	MESH:D004195
ATN1	ENSRNOG00000049575	Atn1	Memory Disorders	MESH:D008569
ATN1	ENSRNOG00000049575	Atn1	Kidney Diseases	MESH:D007674
ATN1	ENSRNOG00000049575	Atn1	Learning Disorders	MESH:D007859
ATN1	ENSRNOG00000049575	Atn1	Liver Diseases	MESH:D008107
ATN1	ENSRNOG00000049575	Atn1	Inflammation	MESH:D007249
ATN1	ENSRNOG00000049575	Atn1	Coma	MESH:D003128
ATN1	ENSRNOG00000049575	Atn1	Breast Neoplasms	MESH:D001943
ATN1	ENSRNOG00000049575	Atn1	Drug-Related Side Effects and Adverse Reactions	MESH:D064420
ATN1	ENSRNOG00000049575	Atn1	Non-alcoholic Fatty Liver Disease	MESH:D065626
ATN1	ENSRNOG00000049575	Atn1	Drug-Induced Liver Injury	MESH:D056486
ATN1	ENSRNOG00000049575	Atn1	Carcinoma, Hepatocellular	MESH:D006528
ATN1	ENSRNOG00000049575	Atn1	Cardiovascular Diseases	MESH:D002318
ATN1	ENSRNOG00000049575	Atn1	Weight Gain	MESH:D015430
ATN1	ENSRNOG00000049575	Atn1	Neoplasm Metastasis	MESH:D009362
ATN1	ENSRNOG00000049575	Atn1	Myoclonic Epilepsies, Progressive	MESH:D020191
ATN1	ENSRNOG00000049575	Atn1	Fetal Death	MESH:D005313
ATN1	ENSRNOG00000049575	Atn1	Neoplasms, Experimental	MESH:D009374
ATN1	ENSRNOG00000049575	Atn1	Edema	MESH:D004487
ATN1	ENSRNOG00000049575	Atn1	Poisoning	MESH:D011041
ATN1	ENSRNOG00000049575	Atn1	Abnormalities, Drug-Induced	MESH:D000014
ATN1	ENSRNOG00000049575	Atn1	Neurobehavioral Manifestations	MESH:D019954
ATN1	ENSRNOG00000049575	Atn1	Proteinuria	MESH:D011507
ATN1	ENSRNOG00000049575	Atn1	Micronuclei, Chromosome-Defective	MESH:D048629
ATN1	ENSRNOG00000049575	Atn1	Heart Defects, Congenital	MESH:D006330
ATN1	ENSRNOG00000049575	Atn1	Seizures	MESH:D012640
ATN1	ENSRNOG00000049575	Atn1	Nervous System Malformations	MESH:D009421
ATN1	ENSRNOG00000049575	Atn1	Spinal Cord Diseases	MESH:D013118
ATN1	ENSRNOG00000049575	Atn1	Cognition Disorders	MESH:D003072
ATN1	ENSRNOG00000049575	Atn1	Hyperplasia	MESH:D006965
ATN1	ENSRNOG00000049575	Atn1	Prenatal Exposure Delayed Effects	MESH:D011297
ATN1	ENSRNOG00000049575	Atn1	Fatty Liver	MESH:D005234
ATN1	ENSRNOG00000049575	Atn1	Liver Neoplasms	MESH:D008113
ATN1	ENSRNOG00000049575	Atn1	Fatty Liver, Alcoholic	MESH:D005235
ATN1	ENSRNOG00000049575	Atn1	Uterine Cervical Neoplasms	MESH:D002583
ATN1	ENSRNOG00000049575	Atn1	Neoplasms	MESH:D009369
ATP5G2	ENSRNOG00000015320	Atp5g2	Weight Loss	MESH:D015431
ATP5G2	ENSRNOG00000015320	Atp5g2	Uterine Cervical Neoplasms	MESH:D002583
ATP5G2	ENSRNOG00000015320	Atp5g2	Embryo Loss	MESH:D020964
ATP5G2	ENSRNOG00000015320	Atp5g2	Teratogenesis	MESH:D064793
ATP5G2	ENSRNOG00000015320	Atp5g2	Necrosis	MESH:D009336
ATP5G2	ENSRNOG00000015320	Atp5g2	Prenatal Exposure Delayed Effects	MESH:D011297
ATP5G2	ENSRNOG00000015320	Atp5g2	Hypertrophy	MESH:D006984
ATP5G2	ENSRNOG00000015320	Atp5g2	Hyperplasia	MESH:D006965
ATP5G2	ENSRNOG00000015320	Atp5g2	Inflammation	MESH:D007249
ATP5G2	ENSRNOG00000015320	Atp5g2	Drug-Related Side Effects and Adverse Reactions	MESH:D064420
ATP5G2	ENSRNOG00000015320	Atp5g2	Poisoning	MESH:D011041
ATP5G2	ENSRNOG00000015320	Atp5g2	Edema	MESH:D004487
ATP5G2	ENSRNOG00000015320	Atp5g2	Drug-Induced Liver Injury	MESH:D056486
ATXN3	ENSRNOG00000005470	Atxn3	Liver Diseases	MESH:D008107
ATXN3	ENSRNOG00000005470	Atxn3	Prostatic Neoplasms	MESH:D011471
ATXN3	ENSRNOG00000005470	Atxn3	Cardiomegaly	MESH:D006332
ATXN3	ENSRNOG00000005470	Atxn3	Mammary Neoplasms, Experimental	MESH:D008325
ATXN3	ENSRNOG00000005470	Atxn3	Depressive Disorder	MESH:D003866
ATXN3	ENSRNOG00000005470	Atxn3	Edema	MESH:D004487
ATXN3	ENSRNOG00000005470	Atxn3	Cystitis	MESH:D003556
ATXN3	ENSRNOG00000005470	Atxn3	Liver Cirrhosis, Experimental	MESH:D008106
ATXN3	ENSRNOG00000005470	Atxn3	Neoplasm Invasiveness	MESH:D009361
ATXN3	ENSRNOG00000005470	Atxn3	Anorexia	MESH:D000855
ATXN3	ENSRNOG00000005470	Atxn3	Asthma	MESH:D001249
ATXN3	ENSRNOG00000005470	Atxn3	Liver Neoplasms	MESH:D008113
ATXN3	ENSRNOG00000005470	Atxn3	Cerebral Infarction	MESH:D002544
ATXN3	ENSRNOG00000005470	Atxn3	Lung Diseases	MESH:D008171
ATXN3	ENSRNOG00000005470	Atxn3	Brain Ischemia	MESH:D002545
ATXN3	ENSRNOG00000005470	Atxn3	Infertility, Male	MESH:D007248
ATXN3	ENSRNOG00000005470	Atxn3	Memory Disorders	MESH:D008569
ATXN3	ENSRNOG00000005470	Atxn3	Neoplasms, Experimental	MESH:D009374
ATXN3	ENSRNOG00000005470	Atxn3	Lung Neoplasms	MESH:D008175
ATXN3	ENSRNOG00000005470	Atxn3	Cell Transformation, Neoplastic	MESH:D002471
ATXN3	ENSRNOG00000005470	Atxn3	Carcinoma, Squamous Cell	MESH:D002294
ATXN3	ENSRNOG00000005470	Atxn3	Eye Diseases	MESH:D005128
ATXN3	ENSRNOG00000005470	Atxn3	Eyelid Diseases	MESH:D005141
ATXN3	ENSRNOG00000005470	Atxn3	Fatty Liver	MESH:D005234
ATXN3	ENSRNOG00000005470	Atxn3	Nerve Degeneration	MESH:D009410
ATXN3	ENSRNOG00000005470	Atxn3	Uterine Cervical Neoplasms	MESH:D002583
ATXN3	ENSRNOG00000005470	Atxn3	Pancreatic Neoplasms	MESH:D010190
ATXN3	ENSRNOG00000005470	Atxn3	Necrosis	MESH:D009336
ATXN3	ENSRNOG00000005470	Atxn3	Vascular Diseases	MESH:D014652
ATXN3	ENSRNOG00000005470	Atxn3	Anxiety Disorders	MESH:D001008
ATXN3	ENSRNOG00000005470	Atxn3	Hot Flashes	MESH:D019584
ATXN3	ENSRNOG00000005470	Atxn3	Myocardial Infarction	MESH:D009203
ATXN3	ENSRNOG00000005470	Atxn3	Fetal Death	MESH:D005313
ATXN3	ENSRNOG00000005470	Atxn3	Acute Kidney Injury	MESH:D058186
ATXN3	ENSRNOG00000005470	Atxn3	Nervous System Diseases	MESH:D009422
ATXN3	ENSRNOG00000005470	Atxn3	Drug-Related Side Effects and Adverse Reactions	MESH:D064420
ATXN3	ENSRNOG00000005470	Atxn3	Oligospermia	MESH:D009845
ATXN3	ENSRNOG00000005470	Atxn3	Neural Tube Defects	MESH:D009436
ATXN3	ENSRNOG00000005470	Atxn3	Hepatomegaly	MESH:D006529
ATXN3	ENSRNOG00000005470	Atxn3	Insulin Resistance	MESH:D007333
ATXN3	ENSRNOG00000005470	Atxn3	Urethral Stricture	MESH:D014525
ATXN3	ENSRNOG00000005470	Atxn3	Neurotoxicity Syndromes	MESH:D020258
ATXN3	ENSRNOG00000005470	Atxn3	Weight Loss	MESH:D015431
ATXN3	ENSRNOG00000005470	Atxn3	Premature Birth	MESH:D047928
ATXN3	ENSRNOG00000005470	Atxn3	Chromosome Aberrations	MESH:D002869
ATXN3	ENSRNOG00000005470	Atxn3	Precancerous Conditions	MESH:D011230
ATXN3	ENSRNOG00000005470	Atxn3	Hyperglycemia	MESH:D006943
ATXN3	ENSRNOG00000005470	Atxn3	Lymphoma	MESH:D008223
ATXN3	ENSRNOG00000005470	Atxn3	Drug-Induced Liver Injury	MESH:D056486
ATXN3	ENSRNOG00000005470	Atxn3	Vision Disorders	MESH:D014786
ATXN3	ENSRNOG00000005470	Atxn3	Inflammation	MESH:D007249
ATXN3	ENSRNOG00000005470	Atxn3	Disease Models, Animal	MESH:D004195
ATXN3	ENSRNOG00000005470	Atxn3	Carcinoma	MESH:D002277
ATXN3	ENSRNOG00000005470	Atxn3	Prostatic Diseases	MESH:D011469
ATXN3	ENSRNOG00000005470	Atxn3	Liver Neoplasms, Experimental	MESH:D008114
ATXN3	ENSRNOG00000005470	Atxn3	Cognition Disorders	MESH:D003072
ATXN3	ENSRNOG00000005470	Atxn3	Nervous System Malformations	MESH:D009421
ATXN3	ENSRNOG00000005470	Atxn3	Kidney Diseases	MESH:D007674
ATXN3	ENSRNOG00000005470	Atxn3	Weight Gain	MESH:D015430
ATXN3	ENSRNOG00000005470	Atxn3	Birth Weight	MESH:D001724
ATXN3	ENSRNOG00000005470	Atxn3	Atrophy	MESH:D001284
ATXN3	ENSRNOG00000005470	Atxn3	Anemia, Hemolytic	MESH:D000743
ATXN3	ENSRNOG00000005470	Atxn3	Adenoma, Liver Cell	MESH:D018248
ATXN3	ENSRNOG00000005470	Atxn3	Prenatal Exposure Delayed Effects	MESH:D011297
ATXN3	ENSRNOG00000005470	Atxn3	Prenatal Injuries	MESH:D049188
ATXN3	ENSRNOG00000005470	Atxn3	Urinary Bladder Neoplasms	MESH:D001749
ATXN3	ENSRNOG00000005470	Atxn3	Heart Failure	MESH:D006333
ATXN3	ENSRNOG00000005470	Atxn3	Carcinoma, Hepatocellular	MESH:D006528
ATXN3	ENSRNOG00000005470	Atxn3	Brain Injuries	MESH:D001930
ATXN3	ENSRNOG00000005470	Atxn3	Endometrial Neoplasms	MESH:D016889
ATXN3	ENSRNOG00000005470	Atxn3	Neoplasm Metastasis	MESH:D009362
ATXN3	ENSRNOG00000005470	Atxn3	Cardiovascular Diseases	MESH:D002318
ATXN3	ENSRNOG00000005470	Atxn3	Learning Disorders	MESH:D007859
ATXN3	ENSRNOG00000005470	Atxn3	Ovarian Neoplasms	MESH:D010051
ATXN3	ENSRNOG00000005470	Atxn3	Neoplasms	MESH:D009369
ATXN3	ENSRNOG00000005470	Atxn3	Heart Diseases	MESH:D006331
ATXN3	ENSRNOG00000005470	Atxn3	Pneumonia	MESH:D011014
ATXN3	ENSRNOG00000005470	Atxn3	Hyperprolactinemia	MESH:D006966
ATXN3	ENSRNOG00000005470	Atxn3	Neurobehavioral Manifestations	MESH:D019954
ATXN3	ENSRNOG00000005470	Atxn3	Ischemia	MESH:D007511
ATXN3	ENSRNOG00000005470	Atxn3	Pituitary Neoplasms	MESH:D010911
ATXN3	ENSRNOG00000005470	Atxn3	Hypertrophy	MESH:D006984
ATXN3	ENSRNOG00000005470	Atxn3	Breast Neoplasms	MESH:D001943
ATXN3	ENSRNOG00000005470	Atxn3	Stroke	MESH:D020521
ATXN3	ENSRNOG00000005470	Atxn3	Hypertension	MESH:D006973
ATXN3	ENSRNOG00000005470	Atxn3	Neurodegenerative Diseases	MESH:D019636
ATXN3	ENSRNOG00000005470	Atxn3	Fetal Growth Retardation	MESH:D005317
ATXN3	ENSRNOG00000005470	Atxn3	Encephalomyelitis, Autoimmune, Experimental	MESH:D004681
ATXN3	ENSRNOG00000005470	Atxn3	Hemorrhage	MESH:D006470
ATXN3	ENSRNOG00000005470	Atxn3	Machado-Joseph Disease	MESH:D017827
ATXN3	ENSRNOG00000005470	Atxn3	Adenocarcinoma	MESH:D000230
ATXN3	ENSRNOG00000005470	Atxn3	Mammary Neoplasms, Animal	MESH:D015674
ATXN3	ENSRNOG00000005470	Atxn3	Glucose Intolerance	MESH:D018149
ATXN3	ENSRNOG00000005470	Atxn3	Mitochondrial Diseases	MESH:D028361
ATXN3	ENSRNOG00000005470	Atxn3	Micronuclei, Chromosome-Defective	MESH:D048629
ATXN3	ENSRNOG00000005470	Atxn3	Seizures	MESH:D012640
ATXN3	ENSRNOG00000005470	Atxn3	Uterine Neoplasms	MESH:D014594
ATXN3	ENSRNOG00000005470	Atxn3	Embryo Loss	MESH:D020964
ATXN3	ENSRNOG00000005470	Atxn3	Atherosclerosis	MESH:D050197
ATXN3	ENSRNOG00000005470	Atxn3	Infertility, Female	MESH:D007247
ATXN3	ENSRNOG00000005470	Atxn3	Poisoning	MESH:D011041
ATXN3	ENSRNOG00000005470	Atxn3	Urogenital Abnormalities	MESH:D014564
ATXN3	ENSRNOG00000005470	Atxn3	Death	MESH:D003643
ATXN3	ENSRNOG00000005470	Atxn3	Hyperplasia	MESH:D006965
ATXN3	ENSRNOG00000005470	Atxn3	Heart Defects, Congenital	MESH:D006330
ATXN7L2	ENSRNOG00000028749	Atxn7l2	Liver Diseases	MESH:D008107
ATXN7L2	ENSRNOG00000028749	Atxn7l2	Poisoning	MESH:D011041
ATXN7L2	ENSRNOG00000028749	Atxn7l2	Reflex, Abnormal	MESH:D012021
ATXN7L2	ENSRNOG00000028749	Atxn7l2	Inflammation	MESH:D007249
ATXN7L2	ENSRNOG00000028749	Atxn7l2	Prenatal Exposure Delayed Effects	MESH:D011297
ATXN7L2	ENSRNOG00000028749	Atxn7l2	Liver Neoplasms	MESH:D008113
ATXN7L2	ENSRNOG00000028749	Atxn7l2	Diabetes Mellitus	MESH:D003920
ATXN7L2	ENSRNOG00000028749	Atxn7l2	Hypertrophy	MESH:D006984
ATXN7L2	ENSRNOG00000028749	Atxn7l2	Neoplasms	MESH:D009369
ATXN7L2	ENSRNOG00000028749	Atxn7l2	Fatty Liver	MESH:D005234
ATXN7L2	ENSRNOG00000028749	Atxn7l2	Cognition Disorders	MESH:D003072
ATXN7L2	ENSRNOG00000028749	Atxn7l2	Anxiety Disorders	MESH:D001008
ATXN7L2	ENSRNOG00000028749	Atxn7l2	Learning Disorders	MESH:D007859
ATXN7L2	ENSRNOG00000028749	Atxn7l2	Non-alcoholic Fatty Liver Disease	MESH:D065626
ATXN7L3	ENSRNOG00000020930	Atxn7l3	Neurobehavioral Manifestations	MESH:D019954
ATXN7L3	ENSRNOG00000020930	Atxn7l3	Acute Kidney Injury	MESH:D058186
ATXN7L3	ENSRNOG00000020930	Atxn7l3	Weight Loss	MESH:D015431
ATXN7L3	ENSRNOG00000020930	Atxn7l3	Fatty Liver	MESH:D005234
ATXN7L3	ENSRNOG00000020930	Atxn7l3	Prenatal Exposure Delayed Effects	MESH:D011297
ATXN7L3B	ENSRNOG00000059744	Atxn7l3b	Proteinuria	MESH:D011507
ATXN7L3B	ENSRNOG00000059744	Atxn7l3b	Drug-Induced Liver Injury	MESH:D056486
ATXN7L3B	ENSRNOG00000059744	Atxn7l3b	Abnormalities, Drug-Induced	MESH:D000014
ATXN7L3B	ENSRNOG00000059744	Atxn7l3b	Hypertrophy	MESH:D006984
ATXN7L3B	ENSRNOG00000059744	Atxn7l3b	Prenatal Injuries	MESH:D049188
ATXN7L3B	ENSRNOG00000059744	Atxn7l3b	Hepatomegaly	MESH:D006529
ATXN7L3B	ENSRNOG00000059744	Atxn7l3b	Neurobehavioral Manifestations	MESH:D019954
ATXN7L3B	ENSRNOG00000059744	Atxn7l3b	Necrosis	MESH:D009336
ATXN7L3B	ENSRNOG00000059744	Atxn7l3b	Neoplasms	MESH:D009369
ATXN7L3B	ENSRNOG00000059744	Atxn7l3b	Hyperplasia	MESH:D006965
AXIN2	ENSRNOG00000055010	Axin2	Non-alcoholic Fatty Liver Disease	MESH:D065626
AXIN2	ENSRNOG00000055010	Axin2	Neoplasms, Experimental	MESH:D009374
AXIN2	ENSRNOG00000055010	Axin2	Cleft Palate	MESH:D002972
AXIN2	ENSRNOG00000055010	Axin2	Atrophy	MESH:D001284
AXIN2	ENSRNOG00000055010	Axin2	Adenoma, Liver Cell	MESH:D018248
AXIN2	ENSRNOG00000055010	Axin2	Status Epilepticus	MESH:D013226
AXIN2	ENSRNOG00000055010	Axin2	Mental Disorders	MESH:D001523
AXIN2	ENSRNOG00000055010	Axin2	Neurotoxicity Syndromes	MESH:D020258
AXIN2	ENSRNOG00000055010	Axin2	Substance Withdrawal Syndrome	MESH:D013375
AXIN2	ENSRNOG00000055010	Axin2	Hyperlipidemias	MESH:D006949
AXIN2	ENSRNOG00000055010	Axin2	Nervous System Diseases	MESH:D009422
AXIN2	ENSRNOG00000055010	Axin2	Liver Diseases	MESH:D008107
AXIN2	ENSRNOG00000055010	Axin2	Arrhythmias, Cardiac	MESH:D001145
AXIN2	ENSRNOG00000055010	Axin2	Cholestasis	MESH:D002779
AXIN2	ENSRNOG00000055010	Axin2	Oligodontia-Colorectal Cancer Syndrome	MESH:C563898
AXIN2	ENSRNOG00000055010	Axin2	Cleft Lip	MESH:D002971
AXIN2	ENSRNOG00000055010	Axin2	Weight Loss	MESH:D015431
AXIN2	ENSRNOG00000055010	Axin2	Puberty, Precocious	MESH:D011629
AXIN2	ENSRNOG00000055010	Axin2	Micrognathism	MESH:D008844
AXIN2	ENSRNOG00000055010	Axin2	Glucose Intolerance	MESH:D018149
AXIN2	ENSRNOG00000055010	Axin2	Hyperinsulinism	MESH:D006946
AXIN2	ENSRNOG00000055010	Axin2	Memory Disorders	MESH:D008569
AXIN2	ENSRNOG00000055010	Axin2	Ovarian Diseases	MESH:D010049
AXIN2	ENSRNOG00000055010	Axin2	Craniofacial Abnormalities	MESH:D019465
AXIN2	ENSRNOG00000055010	Axin2	Hepatitis	MESH:D006505
AXIN2	ENSRNOG00000055010	Axin2	Myocardial Infarction	MESH:D009203
AXIN2	ENSRNOG00000055010	Axin2	Pain	MESH:D010146
AXIN2	ENSRNOG00000055010	Axin2	Hypertrophy	MESH:D006984
AXIN2	ENSRNOG00000055010	Axin2	Nervous System Malformations	MESH:D009421
AXIN2	ENSRNOG00000055010	Axin2	Cognition Disorders	MESH:D003072
AXIN2	ENSRNOG00000055010	Axin2	Death	MESH:D003643
AXIN2	ENSRNOG00000055010	Axin2	Movement Disorders	MESH:D009069
AXIN2	ENSRNOG00000055010	Axin2	Drug-Induced Liver Injury	MESH:D056486
AXIN2	ENSRNOG00000055010	Axin2	Acute Kidney Injury	MESH:D058186
AXIN2	ENSRNOG00000055010	Axin2	Kidney Diseases	MESH:D007674
AXIN2	ENSRNOG00000055010	Axin2	Fetal Death	MESH:D005313
AXIN2	ENSRNOG00000055010	Axin2	Liver Cirrhosis, Experimental	MESH:D008106
AXIN2	ENSRNOG00000055010	Axin2	Epilepsy	MESH:D004827
AXIN2	ENSRNOG00000055010	Axin2	Blood Coagulation Disorders	MESH:D001778
AXIN2	ENSRNOG00000055010	Axin2	Nephritis, Interstitial	MESH:D009395
AXIN2	ENSRNOG00000055010	Axin2	Hepatomegaly	MESH:D006529
AXIN2	ENSRNOG00000055010	Axin2	Drug-Related Side Effects and Adverse Reactions	MESH:D064420
AXIN2	ENSRNOG00000055010	Axin2	Urinary Bladder Diseases	MESH:D001745
AXIN2	ENSRNOG00000055010	Axin2	Heart Failure	MESH:D006333
AXIN2	ENSRNOG00000055010	Axin2	Neovascularization, Pathologic	MESH:D009389
AXIN2	ENSRNOG00000055010	Axin2	Abnormalities, Multiple	MESH:D000015
AXIN2	ENSRNOG00000055010	Axin2	Liver Cirrhosis	MESH:D008103
AXIN2	ENSRNOG00000055010	Axin2	Cell Transformation, Neoplastic	MESH:D002471
AXIN2	ENSRNOG00000055010	Axin2	Diabetes Mellitus	MESH:D003920
AXIN2	ENSRNOG00000055010	Axin2	Heart Diseases	MESH:D006331
AXIN2	ENSRNOG00000055010	Axin2	Hypertension	MESH:D006973
AXIN2	ENSRNOG00000055010	Axin2	Necrosis	MESH:D009336
AXIN2	ENSRNOG00000055010	Axin2	Learning Disorders	MESH:D007859
AXIN2	ENSRNOG00000055010	Axin2	Atherosclerosis	MESH:D050197
AXIN2	ENSRNOG00000055010	Axin2	Poisoning	MESH:D011041
AXIN2	ENSRNOG00000055010	Axin2	Proteinuria	MESH:D011507
AXIN2	ENSRNOG00000055010	Axin2	Pericardial Effusion	MESH:D010490
AXIN2	ENSRNOG00000055010	Axin2	Nerve Degeneration	MESH:D009410
AXIN2	ENSRNOG00000055010	Axin2	Inflammation	MESH:D007249
AXIN2	ENSRNOG00000055010	Axin2	Spinal Dysraphism	MESH:D016135
AXIN2	ENSRNOG00000055010	Axin2	Neutropenia	MESH:D009503
AXIN2	ENSRNOG00000055010	Axin2	Coma	MESH:D003128
AXIN2	ENSRNOG00000055010	Axin2	Diabetic Nephropathies	MESH:D003928
AXIN2	ENSRNOG00000055010	Axin2	Brain Injuries	MESH:D001930
AXIN2	ENSRNOG00000055010	Axin2	Colitis	MESH:D003092
AXIN2	ENSRNOG00000055010	Axin2	Epilepsy, Tonic-Clonic	MESH:D004830
AXIN2	ENSRNOG00000055010	Axin2	Fetal Growth Retardation	MESH:D005317
AXIN2	ENSRNOG00000055010	Axin2	Seizures	MESH:D012640
AXIN2	ENSRNOG00000055010	Axin2	Prenatal Injuries	MESH:D049188
AXIN2	ENSRNOG00000055010	Axin2	Fatty Liver	MESH:D005234
AXIN2	ENSRNOG00000055010	Axin2	Liver Neoplasms, Experimental	MESH:D008114
AXIN2	ENSRNOG00000055010	Axin2	Prenatal Exposure Delayed Effects	MESH:D011297
AXIN2	ENSRNOG00000055010	Axin2	Edema	MESH:D004487
AXIN2	ENSRNOG00000055010	Axin2	Microcephaly	MESH:D008831
AXIN2	ENSRNOG00000055010	Axin2	Hyperkinesis	MESH:D006948
AXIN2	ENSRNOG00000055010	Axin2	Ovarian Neoplasms	MESH:D010051
AXIN2	ENSRNOG00000055010	Axin2	Lung Neoplasms	MESH:D008175
AXIN2	ENSRNOG00000055010	Axin2	Hypertriglyceridemia	MESH:D015228
AXIN2	ENSRNOG00000055010	Axin2	Ataxia	MESH:D001259
AXIN2	ENSRNOG00000055010	Axin2	Precancerous Conditions	MESH:D011230
AXIN2	ENSRNOG00000055010	Axin2	Fibrosis	MESH:D005355
AXIN2	ENSRNOG00000055010	Axin2	Embryo Loss	MESH:D020964
AXIN2	ENSRNOG00000055010	Axin2	Neural Tube Defects	MESH:D009436
AXIN2	ENSRNOG00000055010	Axin2	Liver Neoplasms	MESH:D008113
AXIN2	ENSRNOG00000055010	Axin2	Hyperprolactinemia	MESH:D006966
AXIN2	ENSRNOG00000055010	Axin2	Mitochondrial Diseases	MESH:D028361
AXIN2	ENSRNOG00000055010	Axin2	Pancreatitis	MESH:D010195
AXIN2	ENSRNOG00000055010	Axin2	Urogenital Abnormalities	MESH:D014564
AXIN2	ENSRNOG00000055010	Axin2	Renal Insufficiency	MESH:D051437
AXIN2	ENSRNOG00000055010	Axin2	Cardiomegaly	MESH:D006332
AXIN2	ENSRNOG00000055010	Axin2	Oligospermia	MESH:D009845
AXIN2	ENSRNOG00000055010	Axin2	Hypothermia	MESH:D007035
AXIN2	ENSRNOG00000055010	Axin2	Fatty Liver, Alcoholic	MESH:D005235
AXIN2	ENSRNOG00000055010	Axin2	Hyperglycemia	MESH:D006943
AXIN2	ENSRNOG00000055010	Axin2	Neoplasm Metastasis	MESH:D009362
AXIN2	ENSRNOG00000055010	Axin2	Heart Defects, Congenital	MESH:D006330
AXIN2	ENSRNOG00000055010	Axin2	Dyslipidemias	MESH:D050171
AXIN2	ENSRNOG00000055010	Axin2	Cocaine-Related Disorders	MESH:D019970
AXIN2	ENSRNOG00000055010	Axin2	Cholestasis, Intrahepatic	MESH:D002780
AXIN2	ENSRNOG00000055010	Axin2	Carcinoma, Hepatocellular	MESH:D006528
AXIN2	ENSRNOG00000055010	Axin2	Weight Gain	MESH:D015430
AXIN2	ENSRNOG00000055010	Axin2	Colorectal Neoplasms	MESH:D015179
AXIN2	ENSRNOG00000055010	Axin2	Uterine Cervical Neoplasms	MESH:D002583
AXIN2	ENSRNOG00000055010	Axin2	Hyperhomocysteinemia	MESH:D020138
AXIN2	ENSRNOG00000055010	Axin2	Disease Models, Animal	MESH:D004195
AXIN2	ENSRNOG00000055010	Axin2	Depressive Disorder	MESH:D003866
AXIN2	ENSRNOG00000055010	Axin2	Neurobehavioral Manifestations	MESH:D019954
AXIN2	ENSRNOG00000055010	Axin2	Hyperplasia	MESH:D006965
AXIN2	ENSRNOG00000055010	Axin2	Dyskinesia, Drug-Induced	MESH:D004409
AXIN2	ENSRNOG00000055010	Axin2	Edema, Cardiac	MESH:D004489
AXIN2	ENSRNOG00000055010	Axin2	Cardiovascular Diseases	MESH:D002318
AXIN2	ENSRNOG00000055010	Axin2	Abnormalities, Drug-Induced	MESH:D000014
AXIN2	ENSRNOG00000055010	Axin2	Diabetes Mellitus, Type 2	MESH:D003924
AXIN2	ENSRNOG00000055010	Axin2	Lung Diseases	MESH:D008171
AXIN2	ENSRNOG00000055010	Axin2	Neoplasms	MESH:D009369
AXIN2	ENSRNOG00000055010	Axin2	Insulin Resistance	MESH:D007333
AXIN2	ENSRNOG00000055010	Axin2	Brain Diseases	MESH:D001927
AXIN2	ENSRNOG00000055010	Axin2	Breast Neoplasms	MESH:D001943
AXIN2	ENSRNOG00000055010	Axin2	Colonic Neoplasms	MESH:D003110
B3GALT4	ENSRNOG00000000471	B3galt4	Disease Models, Animal	MESH:D004195
B3GALT4	ENSRNOG00000000471	B3galt4	Necrosis	MESH:D009336
B3GALT4	ENSRNOG00000000471	B3galt4	Learning Disorders	MESH:D007859
B3GALT4	ENSRNOG00000000471	B3galt4	Weight Loss	MESH:D015431
B3GALT4	ENSRNOG00000000471	B3galt4	Cognition Disorders	MESH:D003072
B3GALT4	ENSRNOG00000000471	B3galt4	Drug-Induced Liver Injury	MESH:D056486
B3GAT3	ENSRNOG00000019804	B3gat3	Ovarian Neoplasms	MESH:D010051
B3GAT3	ENSRNOG00000019804	B3gat3	Necrosis	MESH:D009336
B3GAT3	ENSRNOG00000019804	B3gat3	Drug-Induced Liver Injury	MESH:D056486
B3GAT3	ENSRNOG00000019804	B3gat3	Fibrosis	MESH:D005355
B3GAT3	ENSRNOG00000019804	B3gat3	Craniofacial Abnormalities	MESH:D019465
B3GAT3	ENSRNOG00000019804	B3gat3	Inflammation	MESH:D007249
B3GNT7	ENSRNOG00000018267	B3gnt7	Congenital Abnormalities	MESH:D000013
B3GNT7	ENSRNOG00000018267	B3gnt7	Necrosis	MESH:D009336
B3GNT7	ENSRNOG00000018267	B3gnt7	Craniofacial Abnormalities	MESH:D019465
B3GNT7	ENSRNOG00000018267	B3gnt7	Drug-Induced Liver Injury	MESH:D056486
B3GNT7	ENSRNOG00000018267	B3gnt7	Abnormalities, Multiple	MESH:D000015
B3GNT7	ENSRNOG00000018267	B3gnt7	Cardiovascular Abnormalities	MESH:D018376
B3GNT7	ENSRNOG00000018267	B3gnt7	Abnormalities, Drug-Induced	MESH:D000014
B3GNT7	ENSRNOG00000018267	B3gnt7	Prenatal Exposure Delayed Effects	MESH:D011297
B4GALT3	ENSRNOG00000003551	B4galt3	Congenital Abnormalities	MESH:D000013
B4GALT3	ENSRNOG00000003551	B4galt3	Heart Defects, Congenital	MESH:D006330
B4GALT3	ENSRNOG00000003551	B4galt3	Hyperammonemia	MESH:D022124
B4GALT3	ENSRNOG00000003551	B4galt3	Poisoning	MESH:D011041
B4GALT3	ENSRNOG00000003551	B4galt3	Drug-Induced Liver Injury	MESH:D056486
B4GALT3	ENSRNOG00000003551	B4galt3	Necrosis	MESH:D009336
B4GALT3	ENSRNOG00000003551	B4galt3	Fatty Liver	MESH:D005234
B4GALT3	ENSRNOG00000003551	B4galt3	Cognition Disorders	MESH:D003072
B4GALT3	ENSRNOG00000003551	B4galt3	Kidney Diseases	MESH:D007674
B4GALT3	ENSRNOG00000003551	B4galt3	Fetal Death	MESH:D005313
B4GALT3	ENSRNOG00000003551	B4galt3	Micronuclei, Chromosome-Defective	MESH:D048629
B4GALT3	ENSRNOG00000003551	B4galt3	Hypertrophy	MESH:D006984
B4GALT3	ENSRNOG00000003551	B4galt3	Liver Diseases	MESH:D008107
B4GALT3	ENSRNOG00000003551	B4galt3	Neurobehavioral Manifestations	MESH:D019954
B4GALT3	ENSRNOG00000003551	B4galt3	Prenatal Exposure Delayed Effects	MESH:D011297
B4GALT3	ENSRNOG00000003551	B4galt3	Hyperplasia	MESH:D006965
B4GALT3	ENSRNOG00000003551	B4galt3	Learning Disorders	MESH:D007859
BACH1	ENSRNOG00000001582	Bach1	Long QT Syndrome	MESH:D008133
BACH1	ENSRNOG00000001582	Bach1	Cholestasis	MESH:D002779
BACH1	ENSRNOG00000001582	Bach1	Pruritus	MESH:D011537
BACH1	ENSRNOG00000001582	Bach1	Prenatal Injuries	MESH:D049188
BACH1	ENSRNOG00000001582	Bach1	Abdominal Pain	MESH:D015746
BACH1	ENSRNOG00000001582	Bach1	Ovarian Diseases	MESH:D010049
BACH1	ENSRNOG00000001582	Bach1	Jaundice	MESH:D007565
BACH1	ENSRNOG00000001582	Bach1	Neurotoxicity Syndromes	MESH:D020258
BACH1	ENSRNOG00000001582	Bach1	Gastrointestinal Diseases	MESH:D005767
BACH1	ENSRNOG00000001582	Bach1	Respiratory Insufficiency	MESH:D012131
BACH1	ENSRNOG00000001582	Bach1	Heavy Metal Toxicity	MESH:C535854
BACH1	ENSRNOG00000001582	Bach1	Glucose Intolerance	MESH:D018149
BACH1	ENSRNOG00000001582	Bach1	Myocarditis	MESH:D009205
BACH1	ENSRNOG00000001582	Bach1	Ocular Motility Disorders	MESH:D015835
BACH1	ENSRNOG00000001582	Bach1	Chromosome Aberrations	MESH:D002869
BACH1	ENSRNOG00000001582	Bach1	Inflammation	MESH:D007249
BACH1	ENSRNOG00000001582	Bach1	Insulin Resistance	MESH:D007333
BACH1	ENSRNOG00000001582	Bach1	Drug Hypersensitivity	MESH:D004342
BACH1	ENSRNOG00000001582	Bach1	Liver Diseases	MESH:D008107
BACH1	ENSRNOG00000001582	Bach1	Uterine Neoplasms	MESH:D014594
BACH1	ENSRNOG00000001582	Bach1	Anemia, Aplastic	MESH:D000741
BACH1	ENSRNOG00000001582	Bach1	Urinary Bladder Neoplasms	MESH:D001749
BACH1	ENSRNOG00000001582	Bach1	Weight Gain	MESH:D015430
BACH1	ENSRNOG00000001582	Bach1	Nervous System Malformations	MESH:D009421
BACH1	ENSRNOG00000001582	Bach1	Atrophy	MESH:D001284
BACH1	ENSRNOG00000001582	Bach1	Micronuclei, Chromosome-Defective	MESH:D048629
BACH1	ENSRNOG00000001582	Bach1	Coma	MESH:D003128
BACH1	ENSRNOG00000001582	Bach1	Migraine Disorders	MESH:D008881
BACH1	ENSRNOG00000001582	Bach1	Premature Birth	MESH:D047928
BACH1	ENSRNOG00000001582	Bach1	Edema	MESH:D004487
BACH1	ENSRNOG00000001582	Bach1	Urogenital Abnormalities	MESH:D014564
BACH1	ENSRNOG00000001582	Bach1	Polyuria	MESH:D011141
BACH1	ENSRNOG00000001582	Bach1	Hyperplasia	MESH:D006965
BACH1	ENSRNOG00000001582	Bach1	Heart Failure	MESH:D006333
BACH1	ENSRNOG00000001582	Bach1	Hemorrhage	MESH:D006470
BACH1	ENSRNOG00000001582	Bach1	Blood Coagulation Disorders	MESH:D001778
BACH1	ENSRNOG00000001582	Bach1	Splenomegaly	MESH:D013163
BACH1	ENSRNOG00000001582	Bach1	Pain	MESH:D010146
BACH1	ENSRNOG00000001582	Bach1	Eye Diseases	MESH:D005128
BACH1	ENSRNOG00000001582	Bach1	Abnormalities, Multiple	MESH:D000015
BACH1	ENSRNOG00000001582	Bach1	Neural Tube Defects	MESH:D009436
BACH1	ENSRNOG00000001582	Bach1	Heart Diseases	MESH:D006331
BACH1	ENSRNOG00000001582	Bach1	Hyperprolactinemia	MESH:D006966
BACH1	ENSRNOG00000001582	Bach1	Precancerous Conditions	MESH:D011230
BACH1	ENSRNOG00000001582	Bach1	Fetal Death	MESH:D005313
BACH1	ENSRNOG00000001582	Bach1	Myositis	MESH:D009220
BACH1	ENSRNOG00000001582	Bach1	Thrombocytopenia	MESH:D013921
BACH1	ENSRNOG00000001582	Bach1	Neovascularization, Pathologic	MESH:D009389
BACH1	ENSRNOG00000001582	Bach1	Cleft Lip	MESH:D002971
BACH1	ENSRNOG00000001582	Bach1	Ovarian Neoplasms	MESH:D010051
BACH1	ENSRNOG00000001582	Bach1	Infertility, Male	MESH:D007248
BACH1	ENSRNOG00000001582	Bach1	Seizures	MESH:D012640
BACH1	ENSRNOG00000001582	Bach1	Child Behavior Disorders	MESH:D002653
BACH1	ENSRNOG00000001582	Bach1	Weight Loss	MESH:D015431
BACH1	ENSRNOG00000001582	Bach1	Lupus Erythematosus, Systemic	MESH:D008180
BACH1	ENSRNOG00000001582	Bach1	Substance Withdrawal Syndrome	MESH:D013375
BACH1	ENSRNOG00000001582	Bach1	Liver Failure	MESH:D017093
BACH1	ENSRNOG00000001582	Bach1	Ventricular Dysfunction	MESH:D018754
BACH1	ENSRNOG00000001582	Bach1	Nephritis, Interstitial	MESH:D009395
BACH1	ENSRNOG00000001582	Bach1	Liver Cirrhosis	MESH:D008103
BACH1	ENSRNOG00000001582	Bach1	Cystitis	MESH:D003556
BACH1	ENSRNOG00000001582	Bach1	Hepatomegaly	MESH:D006529
BACH1	ENSRNOG00000001582	Bach1	Pancreatitis	MESH:D010195
BACH1	ENSRNOG00000001582	Bach1	Neutropenia	MESH:D009503
BACH1	ENSRNOG00000001582	Bach1	Neoplasms, Experimental	MESH:D009374
BACH1	ENSRNOG00000001582	Bach1	Lung Diseases	MESH:D008171
BACH1	ENSRNOG00000001582	Bach1	Dyspnea	MESH:D004417
BACH1	ENSRNOG00000001582	Bach1	Disseminated Intravascular Coagulation	MESH:D004211
BACH1	ENSRNOG00000001582	Bach1	Lung Neoplasms	MESH:D008175
BACH1	ENSRNOG00000001582	Bach1	Necrosis	MESH:D009336
BACH1	ENSRNOG00000001582	Bach1	Anemia	MESH:D000740
BACH1	ENSRNOG00000001582	Bach1	Tremor	MESH:D014202
BACH1	ENSRNOG00000001582	Bach1	Demyelinating Diseases	MESH:D003711
BACH1	ENSRNOG00000001582	Bach1	Acidosis	MESH:D000138
BACH1	ENSRNOG00000001582	Bach1	Acute Kidney Injury	MESH:D058186
BACH1	ENSRNOG00000001582	Bach1	Nervous System Diseases	MESH:D009422
BACH1	ENSRNOG00000001582	Bach1	Ascites	MESH:D001201
BACH1	ENSRNOG00000001582	Bach1	Movement Disorders	MESH:D009069
BACH1	ENSRNOG00000001582	Bach1	Fever	MESH:D005334
BACH1	ENSRNOG00000001582	Bach1	Heart Septal Defects, Atrial	MESH:D006344
BACH1	ENSRNOG00000001582	Bach1	Thrombosis	MESH:D013927
BACH1	ENSRNOG00000001582	Bach1	Fatty Liver	MESH:D005234
BACH1	ENSRNOG00000001582	Bach1	Leukocytosis	MESH:D007964
BACH1	ENSRNOG00000001582	Bach1	Learning Disorders	MESH:D007859
BACH1	ENSRNOG00000001582	Bach1	Liver Neoplasms	MESH:D008113
BACH1	ENSRNOG00000001582	Bach1	Psychomotor Disorders	MESH:D011596
BACH1	ENSRNOG00000001582	Bach1	Fetal Growth Retardation	MESH:D005317
BACH1	ENSRNOG00000001582	Bach1	Nerve Degeneration	MESH:D009410
BACH1	ENSRNOG00000001582	Bach1	Azotemia	MESH:D053099
BACH1	ENSRNOG00000001582	Bach1	Sleep Disorders	MESH:D012893
BACH1	ENSRNOG00000001582	Bach1	Prenatal Exposure Delayed Effects	MESH:D011297
BACH1	ENSRNOG00000001582	Bach1	Dyskinesia, Drug-Induced	MESH:D004409
BACH1	ENSRNOG00000001582	Bach1	Cognition Disorders	MESH:D003072
BACH1	ENSRNOG00000001582	Bach1	Neurobehavioral Manifestations	MESH:D019954
BACH1	ENSRNOG00000001582	Bach1	Skin Neoplasms	MESH:D012878
BACH1	ENSRNOG00000001582	Bach1	Hypertrophy	MESH:D006984
BACH1	ENSRNOG00000001582	Bach1	Erectile Dysfunction	MESH:D007172
BACH1	ENSRNOG00000001582	Bach1	Liver Failure, Acute	MESH:D017114
BACH1	ENSRNOG00000001582	Bach1	Leukopenia	MESH:D007970
BACH1	ENSRNOG00000001582	Bach1	Carcinoma, Hepatocellular	MESH:D006528
BACH1	ENSRNOG00000001582	Bach1	Dyslipidemias	MESH:D050171
BACH1	ENSRNOG00000001582	Bach1	Hemolysis	MESH:D006461
BACH1	ENSRNOG00000001582	Bach1	Proteinuria	MESH:D011507
BACH1	ENSRNOG00000001582	Bach1	Dizziness	MESH:D004244
BACH1	ENSRNOG00000001582	Bach1	Headache	MESH:D006261
BACH1	ENSRNOG00000001582	Bach1	Neurologic Manifestations	MESH:D009461
BACH1	ENSRNOG00000001582	Bach1	Mitochondrial Diseases	MESH:D028361
BACH1	ENSRNOG00000001582	Bach1	Drug Eruptions	MESH:D003875
BACH1	ENSRNOG00000001582	Bach1	Thromboembolism	MESH:D013923
BACH1	ENSRNOG00000001582	Bach1	Breast Neoplasms	MESH:D001943
BACH1	ENSRNOG00000001582	Bach1	Poisoning	MESH:D011041
BACH1	ENSRNOG00000001582	Bach1	Mental Disorders	MESH:D001523
BACH1	ENSRNOG00000001582	Bach1	Vascular Diseases	MESH:D014652
BACH1	ENSRNOG00000001582	Bach1	Drug-Related Side Effects and Adverse Reactions	MESH:D064420
BACH1	ENSRNOG00000001582	Bach1	Testicular Diseases	MESH:D013733
BACH1	ENSRNOG00000001582	Bach1	Peripheral Nervous System Diseases	MESH:D010523
BACH1	ENSRNOG00000001582	Bach1	Anemia, Hemolytic	MESH:D000743
BACH1	ENSRNOG00000001582	Bach1	Uterine Cervical Neoplasms	MESH:D002583
BACH1	ENSRNOG00000001582	Bach1	Uterine Diseases	MESH:D014591
BACH1	ENSRNOG00000001582	Bach1	Kidney Tubular Necrosis, Acute	MESH:D007683
BACH1	ENSRNOG00000001582	Bach1	Ataxia	MESH:D001259
BACH1	ENSRNOG00000001582	Bach1	Heart Defects, Congenital	MESH:D006330
BACH1	ENSRNOG00000001582	Bach1	Status Epilepticus	MESH:D013226
BACH1	ENSRNOG00000001582	Bach1	Vomiting	MESH:D014839
BACH1	ENSRNOG00000001582	Bach1	Hypercholesterolemia	MESH:D006937
BACH1	ENSRNOG00000001582	Bach1	Infertility, Female	MESH:D007247
BACH1	ENSRNOG00000001582	Bach1	Intestinal Diseases	MESH:D007410
BACH1	ENSRNOG00000001582	Bach1	Carcinoma	MESH:D002277
BACH1	ENSRNOG00000001582	Bach1	Drug-Induced Liver Injury	MESH:D056486
BACH1	ENSRNOG00000001582	Bach1	Neoplasms	MESH:D009369
BACH1	ENSRNOG00000001582	Bach1	Arrhythmias, Cardiac	MESH:D001145
BACH1	ENSRNOG00000001582	Bach1	Kidney Diseases	MESH:D007674
BACH1	ENSRNOG00000001582	Bach1	Neuromuscular Diseases	MESH:D009468
BACH1	ENSRNOG00000001582	Bach1	Lung Injury	MESH:D055370
BACH1	ENSRNOG00000001582	Bach1	Cardiomyopathies	MESH:D009202
BACH1	ENSRNOG00000001582	Bach1	Fatigue	MESH:D005221
BACH1	ENSRNOG00000001582	Bach1	Skin Diseases	MESH:D012871
BACH1	ENSRNOG00000001582	Bach1	Hyperkinesis	MESH:D006948
BACH1	ENSRNOG00000001582	Bach1	Immune System Diseases	MESH:D007154
BACH1	ENSRNOG00000001582	Bach1	Prostatic Neoplasms	MESH:D011471
BACH1	ENSRNOG00000001582	Bach1	Fibrosis	MESH:D005355
BACH1	ENSRNOG00000001582	Bach1	Birth Weight	MESH:D001724
BACH1	ENSRNOG00000001582	Bach1	Anorexia	MESH:D000855
BACH1	ENSRNOG00000001582	Bach1	Congenital Abnormalities	MESH:D000013
BACH1	ENSRNOG00000001582	Bach1	Atherosclerosis	MESH:D050197
BACH1	ENSRNOG00000001582	Bach1	Adenocarcinoma	MESH:D000230
BACH1	ENSRNOG00000001582	Bach1	Renal Insufficiency	MESH:D051437
BACH1	ENSRNOG00000001582	Bach1	Adenoma, Liver Cell	MESH:D018248
BACH1	ENSRNOG00000001582	Bach1	Carcinoma, Squamous Cell	MESH:D002294
BACH1	ENSRNOG00000001582	Bach1	Heart Septal Defects, Ventricular	MESH:D006345
BACH1	ENSRNOG00000001582	Bach1	Body Weight Changes	MESH:D001836
BACH1	ENSRNOG00000001582	Bach1	Venous Thrombosis	MESH:D020246
BACH1	ENSRNOG00000001582	Bach1	Myocardial Infarction	MESH:D009203
BACH1	ENSRNOG00000001582	Bach1	Nephritis	MESH:D009393
BACH1	ENSRNOG00000001582	Bach1	Pregnancy Complications	MESH:D011248
BACH1	ENSRNOG00000001582	Bach1	Hepatitis	MESH:D006505
BACH1	ENSRNOG00000001582	Bach1	Pancreatic Neoplasms	MESH:D010190
BACH1	ENSRNOG00000001582	Bach1	Disease Models, Animal	MESH:D004195
BACH1	ENSRNOG00000001582	Bach1	Hypertension	MESH:D006973
BACH1	ENSRNOG00000001582	Bach1	Asthma	MESH:D001249
BACH1	ENSRNOG00000001582	Bach1	Pulmonary Edema	MESH:D011654
BACH1	ENSRNOG00000001582	Bach1	Abnormalities, Drug-Induced	MESH:D000014
BACH1	ENSRNOG00000001582	Bach1	Cholestasis, Intrahepatic	MESH:D002780
BACH1	ENSRNOG00000001582	Bach1	Exanthema	MESH:D005076
BACH1	ENSRNOG00000001582	Bach1	Liver Neoplasms, Experimental	MESH:D008114
BACH1	ENSRNOG00000001582	Bach1	Brain Diseases	MESH:D001927
BACH1	ENSRNOG00000001582	Bach1	Cardiovascular Diseases	MESH:D002318
BACH1	ENSRNOG00000001582	Bach1	Hearing Disorders	MESH:D006311
BACH1	ENSRNOG00000001582	Bach1	Hepatic Encephalopathy	MESH:D006501
BACH1	ENSRNOG00000001582	Bach1	Muscle Weakness	MESH:D018908
BACH1	ENSRNOG00000001582	Bach1	Cerebellar Diseases	MESH:D002526
BACH1	ENSRNOG00000001582	Bach1	Cardiomegaly	MESH:D006332
BACH1	ENSRNOG00000001582	Bach1	Confusion	MESH:D003221
BACH1	ENSRNOG00000001582	Bach1	Urinary Bladder Diseases	MESH:D001745
BACH1	ENSRNOG00000001582	Bach1	Pneumonia	MESH:D011014
BACH1	ENSRNOG00000001582	Bach1	Cell Transformation, Neoplastic	MESH:D002471
BACH1	ENSRNOG00000001582	Bach1	Neoplasm Invasiveness	MESH:D009361
BACH1	ENSRNOG00000001582	Bach1	Nausea	MESH:D009325
BACH1	ENSRNOG00000001582	Bach1	Neoplasm Metastasis	MESH:D009362
BACH1	ENSRNOG00000001582	Bach1	Angioedema	MESH:D000799
BACH1	ENSRNOG00000001582	Bach1	Depressive Disorder	MESH:D003866
BACH1	ENSRNOG00000001582	Bach1	Memory Disorders	MESH:D008569
BACH1	ENSRNOG00000001582	Bach1	Diarrhea	MESH:D003967
BAD	ENSRNOG00000021147	Bad	Bone Diseases	MESH:D001847
BAD	ENSRNOG00000021147	Bad	Gastrointestinal Hemorrhage	MESH:D006471
BAD	ENSRNOG00000021147	Bad	Brain Edema	MESH:D001929
BAD	ENSRNOG00000021147	Bad	Vasculitis, Leukocytoclastic, Cutaneous	MESH:D018366
BAD	ENSRNOG00000021147	Bad	Lymphoma, B-Cell	MESH:D016393
BAD	ENSRNOG00000021147	Bad	Agranulocytosis	MESH:D000380
BAD	ENSRNOG00000021147	Bad	Paralysis	MESH:D010243
BAD	ENSRNOG00000021147	Bad	Glioma	MESH:D005910
BAD	ENSRNOG00000021147	Bad	Cholestasis	MESH:D002779
BAD	ENSRNOG00000021147	Bad	Vasculitis	MESH:D014657
BAD	ENSRNOG00000021147	Bad	Ventricular Dysfunction, Left	MESH:D018487
BAD	ENSRNOG00000021147	Bad	Esophageal Neoplasms	MESH:D004938
BAD	ENSRNOG00000021147	Bad	Urethral Stricture	MESH:D014525
BAD	ENSRNOG00000021147	Bad	Pulmonary Edema	MESH:D011654
BAD	ENSRNOG00000021147	Bad	Rhabdomyolysis	MESH:D012206
BAD	ENSRNOG00000021147	Bad	Mental Disorders	MESH:D001523
BAD	ENSRNOG00000021147	Bad	Conjunctivitis	MESH:D003231
BAD	ENSRNOG00000021147	Bad	Nystagmus, Pathologic	MESH:D009759
BAD	ENSRNOG00000021147	Bad	Ventricular Dysfunction	MESH:D018754
BAD	ENSRNOG00000021147	Bad	Nausea	MESH:D009325
BAD	ENSRNOG00000021147	Bad	Vaginal Diseases	MESH:D014623
BAD	ENSRNOG00000021147	Bad	Thrombocytopenia	MESH:D013921
BAD	ENSRNOG00000021147	Bad	Renal Insufficiency	MESH:D051437
BAD	ENSRNOG00000021147	Bad	Hypokalemia	MESH:D007008
BAD	ENSRNOG00000021147	Bad	Fatigue	MESH:D005221
BAD	ENSRNOG00000021147	Bad	Fever	MESH:D005334
BAD	ENSRNOG00000021147	Bad	Hypertension	MESH:D006973
BAD	ENSRNOG00000021147	Bad	Liver Failure, Acute	MESH:D017114
BAD	ENSRNOG00000021147	Bad	Chromosome Aberrations	MESH:D002869
BAD	ENSRNOG00000021147	Bad	Fibrosis	MESH:D005355
BAD	ENSRNOG00000021147	Bad	Neurologic Manifestations	MESH:D009461
BAD	ENSRNOG00000021147	Bad	Adenoma	MESH:D000236
BAD	ENSRNOG00000021147	Bad	Head and Neck Neoplasms	MESH:D006258
BAD	ENSRNOG00000021147	Bad	Erectile Dysfunction	MESH:D007172
BAD	ENSRNOG00000021147	Bad	Mesothelioma	MESH:D008654
BAD	ENSRNOG00000021147	Bad	Hyperinsulinism	MESH:D006946
BAD	ENSRNOG00000021147	Bad	Alopecia	MESH:D000505
BAD	ENSRNOG00000021147	Bad	Drug-Related Side Effects and Adverse Reactions	MESH:D064420
BAD	ENSRNOG00000021147	Bad	Fetal Death	MESH:D005313
BAD	ENSRNOG00000021147	Bad	Cholestasis, Intrahepatic	MESH:D002780
BAD	ENSRNOG00000021147	Bad	Neoplasm Metastasis	MESH:D009362
BAD	ENSRNOG00000021147	Bad	Fatty Liver	MESH:D005234
BAD	ENSRNOG00000021147	Bad	Kidney Neoplasms	MESH:D007680
BAD	ENSRNOG00000021147	Bad	Vascular Malformations	MESH:D054079
BAD	ENSRNOG00000021147	Bad	Headache	MESH:D006261
BAD	ENSRNOG00000021147	Bad	Death	MESH:D003643
BAD	ENSRNOG00000021147	Bad	Diabetes Mellitus, Experimental	MESH:D003921
BAD	ENSRNOG00000021147	Bad	Venous Thrombosis	MESH:D020246
BAD	ENSRNOG00000021147	Bad	Arthritis, Experimental	MESH:D001169
BAD	ENSRNOG00000021147	Bad	Coronary Artery Disease	MESH:D003324
BAD	ENSRNOG00000021147	Bad	Asthma	MESH:D001249
BAD	ENSRNOG00000021147	Bad	Erythema	MESH:D004890
BAD	ENSRNOG00000021147	Bad	Arthritis, Rheumatoid	MESH:D001172
BAD	ENSRNOG00000021147	Bad	Colonic Neoplasms	MESH:D003110
BAD	ENSRNOG00000021147	Bad	Blood Coagulation Disorders	MESH:D001778
BAD	ENSRNOG00000021147	Bad	Birth Weight	MESH:D001724
BAD	ENSRNOG00000021147	Bad	Muscular Atrophy	MESH:D009133
BAD	ENSRNOG00000021147	Bad	Hypertriglyceridemia	MESH:D015228
BAD	ENSRNOG00000021147	Bad	Neurodegenerative Diseases	MESH:D019636
BAD	ENSRNOG00000021147	Bad	Mucositis	MESH:D052016
BAD	ENSRNOG00000021147	Bad	Glucose Intolerance	MESH:D018149
BAD	ENSRNOG00000021147	Bad	Bone Resorption	MESH:D001862
BAD	ENSRNOG00000021147	Bad	Azotemia	MESH:D053099
BAD	ENSRNOG00000021147	Bad	Vomiting	MESH:D014839
BAD	ENSRNOG00000021147	Bad	Uterine Cervical Neoplasms	MESH:D002583
BAD	ENSRNOG00000021147	Bad	Myositis	MESH:D009220
BAD	ENSRNOG00000021147	Bad	Weight Loss	MESH:D015431
BAD	ENSRNOG00000021147	Bad	Liver Cirrhosis, Experimental	MESH:D008106
BAD	ENSRNOG00000021147	Bad	Urogenital Abnormalities	MESH:D014564
BAD	ENSRNOG00000021147	Bad	Reflex, Abnormal	MESH:D012021
BAD	ENSRNOG00000021147	Bad	Heart Arrest	MESH:D006323
BAD	ENSRNOG00000021147	Bad	Myocardial Ischemia	MESH:D017202
BAD	ENSRNOG00000021147	Bad	Mouth Neoplasms	MESH:D009062
BAD	ENSRNOG00000021147	Bad	Inflammation	MESH:D007249
BAD	ENSRNOG00000021147	Bad	Lymphoma, Non-Hodgkin	MESH:D008228
BAD	ENSRNOG00000021147	Bad	Liver Cirrhosis	MESH:D008103
BAD	ENSRNOG00000021147	Bad	Adenocarcinoma	MESH:D000230
BAD	ENSRNOG00000021147	Bad	Nephritis, Interstitial	MESH:D009395
BAD	ENSRNOG00000021147	Bad	Intracranial Hemorrhages	MESH:D020300
BAD	ENSRNOG00000021147	Bad	Neurotoxicity Syndromes	MESH:D020258
BAD	ENSRNOG00000021147	Bad	Paresis	MESH:D010291
BAD	ENSRNOG00000021147	Bad	Disseminated Intravascular Coagulation	MESH:D004211
BAD	ENSRNOG00000021147	Bad	Leukemia, Monocytic, Acute	MESH:D007948
BAD	ENSRNOG00000021147	Bad	Osteoporosis, Postmenopausal	MESH:D015663
BAD	ENSRNOG00000021147	Bad	Osteolysis	MESH:D010014
BAD	ENSRNOG00000021147	Bad	Prolactinoma	MESH:D015175
BAD	ENSRNOG00000021147	Bad	Ovarian epithelial cancer	MESH:C538090
BAD	ENSRNOG00000021147	Bad	Dyspnea	MESH:D004417
BAD	ENSRNOG00000021147	Bad	Nerve Degeneration	MESH:D009410
BAD	ENSRNOG00000021147	Bad	Arteriosclerosis	MESH:D001161
BAD	ENSRNOG00000021147	Bad	Cerebral Infarction	MESH:D002544
BAD	ENSRNOG00000021147	Bad	Splenomegaly	MESH:D013163
BAD	ENSRNOG00000021147	Bad	Hyperglycemia	MESH:D006943
BAD	ENSRNOG00000021147	Bad	Venous Thromboembolism	MESH:D054556
BAD	ENSRNOG00000021147	Bad	Tachycardia, Ventricular	MESH:D017180
BAD	ENSRNOG00000021147	Bad	Neoplasms	MESH:D009369
BAD	ENSRNOG00000021147	Bad	Prostatitis	MESH:D011472
BAD	ENSRNOG00000021147	Bad	Panic Disorder	MESH:D016584
BAD	ENSRNOG00000021147	Bad	Hydronephrosis	MESH:D006869
BAD	ENSRNOG00000021147	Bad	Retinal Diseases	MESH:D012164
BAD	ENSRNOG00000021147	Bad	Pulmonary Fibrosis	MESH:D011658
BAD	ENSRNOG00000021147	Bad	Prenatal Exposure Delayed Effects	MESH:D011297
BAD	ENSRNOG00000021147	Bad	Porphyria Cutanea Tarda	MESH:D017119
BAD	ENSRNOG00000021147	Bad	Respiratory Tract Diseases	MESH:D012140
BAD	ENSRNOG00000021147	Bad	Hepatomegaly	MESH:D006529
BAD	ENSRNOG00000021147	Bad	Alzheimer Disease	MESH:D000544
BAD	ENSRNOG00000021147	Bad	Diabetes Mellitus, Type 1	MESH:D003922
BAD	ENSRNOG00000021147	Bad	Diarrhea	MESH:D003967
BAD	ENSRNOG00000021147	Bad	Hematuria	MESH:D006417
BAD	ENSRNOG00000021147	Bad	Coronary Vasospasm	MESH:D003329
BAD	ENSRNOG00000021147	Bad	Neuralgia	MESH:D009437
BAD	ENSRNOG00000021147	Bad	Colitis	MESH:D003092
BAD	ENSRNOG00000021147	Bad	Micronuclei, Chromosome-Defective	MESH:D048629
BAD	ENSRNOG00000021147	Bad	Cystitis	MESH:D003556
BAD	ENSRNOG00000021147	Bad	Parkinsonian Disorders	MESH:D020734
BAD	ENSRNOG00000021147	Bad	Leukocytosis	MESH:D007964
BAD	ENSRNOG00000021147	Bad	Puberty, Precocious	MESH:D011629
BAD	ENSRNOG00000021147	Bad	Diabetes Mellitus, Type 2	MESH:D003924
BAD	ENSRNOG00000021147	Bad	Carcinoma	MESH:D002277
BAD	ENSRNOG00000021147	Bad	Growth Disorders	MESH:D006130
BAD	ENSRNOG00000021147	Bad	Hyperprolactinemia	MESH:D006966
BAD	ENSRNOG00000021147	Bad	Angioedema	MESH:D000799
BAD	ENSRNOG00000021147	Bad	Kidney Failure, Chronic	MESH:D007676
BAD	ENSRNOG00000021147	Bad	Heart Failure	MESH:D006333
BAD	ENSRNOG00000021147	Bad	Liver Diseases	MESH:D008107
BAD	ENSRNOG00000021147	Bad	Brain Neoplasms	MESH:D001932
BAD	ENSRNOG00000021147	Bad	Proteinuria	MESH:D011507
BAD	ENSRNOG00000021147	Bad	Arrhythmias, Cardiac	MESH:D001145
BAD	ENSRNOG00000021147	Bad	Angina Pectoris	MESH:D000787
BAD	ENSRNOG00000021147	Bad	Cataract	MESH:D002386
BAD	ENSRNOG00000021147	Bad	Hypertrophy, Left Ventricular	MESH:D017379
BAD	ENSRNOG00000021147	Bad	Myocarditis	MESH:D009205
BAD	ENSRNOG00000021147	Bad	Urologic Neoplasms	MESH:D014571
BAD	ENSRNOG00000021147	Bad	Exanthema	MESH:D005076
BAD	ENSRNOG00000021147	Bad	Anemia, Hemolytic	MESH:D000743
BAD	ENSRNOG00000021147	Bad	Hemolytic-Uremic Syndrome	MESH:D006463
BAD	ENSRNOG00000021147	Bad	Brain Injuries	MESH:D001930
BAD	ENSRNOG00000021147	Bad	Disorders of Sex Development	MESH:D012734
BAD	ENSRNOG00000021147	Bad	Skin Neoplasms	MESH:D012878
BAD	ENSRNOG00000021147	Bad	Brain Infarction	MESH:D020520
BAD	ENSRNOG00000021147	Bad	Abdominal Pain	MESH:D015746
BAD	ENSRNOG00000021147	Bad	Cerebrovascular Disorders	MESH:D002561
BAD	ENSRNOG00000021147	Bad	Stomach Ulcer	MESH:D013276
BAD	ENSRNOG00000021147	Bad	Mammary Neoplasms, Experimental	MESH:D008325
BAD	ENSRNOG00000021147	Bad	Pancreatic Neoplasms	MESH:D010190
BAD	ENSRNOG00000021147	Bad	Consciousness Disorders	MESH:D003244
BAD	ENSRNOG00000021147	Bad	Carcinoma, Endometrioid	MESH:D018269
BAD	ENSRNOG00000021147	Bad	Acute Kidney Injury	MESH:D058186
BAD	ENSRNOG00000021147	Bad	Ascites	MESH:D001201
BAD	ENSRNOG00000021147	Bad	Hyperplasia	MESH:D006965
BAD	ENSRNOG00000021147	Bad	Hepatic Encephalopathy	MESH:D006501
BAD	ENSRNOG00000021147	Bad	Postoperative Complications	MESH:D011183
BAD	ENSRNOG00000021147	Bad	Leukopenia	MESH:D007970
BAD	ENSRNOG00000021147	Bad	Fetal Growth Retardation	MESH:D005317
BAD	ENSRNOG00000021147	Bad	Hemorrhage	MESH:D006470
BAD	ENSRNOG00000021147	Bad	Optic Nerve Diseases	MESH:D009901
BAD	ENSRNOG00000021147	Bad	Drug Eruptions	MESH:D003875
BAD	ENSRNOG00000021147	Bad	Parkinson Disease	MESH:D010300
BAD	ENSRNOG00000021147	Bad	Precursor Cell Lymphoblastic Leukemia-Lymphoma	MESH:D054198
BAD	ENSRNOG00000021147	Bad	Abnormalities, Drug-Induced	MESH:D000014
BAD	ENSRNOG00000021147	Bad	Pancytopenia	MESH:D010198
BAD	ENSRNOG00000021147	Bad	Premature Birth	MESH:D047928
BAD	ENSRNOG00000021147	Bad	Osteoporosis	MESH:D010024
BAD	ENSRNOG00000021147	Bad	Anoxia	MESH:D000860
BAD	ENSRNOG00000021147	Bad	Purpura	MESH:D011693
BAD	ENSRNOG00000021147	Bad	Delirium	MESH:D003693
BAD	ENSRNOG00000021147	Bad	Vision Disorders	MESH:D014786
BAD	ENSRNOG00000021147	Bad	Hypersensitivity	MESH:D006967
BAD	ENSRNOG00000021147	Bad	Seizures	MESH:D012640
BAD	ENSRNOG00000021147	Bad	Dyskinesia, Drug-Induced	MESH:D004409
BAD	ENSRNOG00000021147	Bad	Status Epilepticus	MESH:D013226
BAD	ENSRNOG00000021147	Bad	Substance Withdrawal Syndrome	MESH:D013375
BAD	ENSRNOG00000021147	Bad	Diabetic Nephropathies	MESH:D003928
BAD	ENSRNOG00000021147	Bad	Hyperkinesis	MESH:D006948
BAD	ENSRNOG00000021147	Bad	Disease Models, Animal	MESH:D004195
BAD	ENSRNOG00000021147	Bad	Nephrotic Syndrome	MESH:D009404
BAD	ENSRNOG00000021147	Bad	Hallucinations	MESH:D006212
BAD	ENSRNOG00000021147	Bad	Encephalomyelitis, Autoimmune, Experimental	MESH:D004681
BAD	ENSRNOG00000021147	Bad	Photophobia	MESH:D020795
BAD	ENSRNOG00000021147	Bad	Lupus Erythematosus, Systemic	MESH:D008180
BAD	ENSRNOG00000021147	Bad	Pulmonary Embolism	MESH:D011655
BAD	ENSRNOG00000021147	Bad	Prenatal Injuries	MESH:D049188
BAD	ENSRNOG00000021147	Bad	Anxiety Disorders	MESH:D001008
BAD	ENSRNOG00000021147	Bad	Leiomyosarcoma	MESH:D007890
BAD	ENSRNOG00000021147	Bad	Inappropriate ADH Syndrome	MESH:D007177
BAD	ENSRNOG00000021147	Bad	Osteosarcoma	MESH:D012516
BAD	ENSRNOG00000021147	Bad	Tachycardia	MESH:D013610
BAD	ENSRNOG00000021147	Bad	Sleep Disorders	MESH:D012893
BAD	ENSRNOG00000021147	Bad	Breast Neoplasms	MESH:D001943
BAD	ENSRNOG00000021147	Bad	Confusion	MESH:D003221
BAD	ENSRNOG00000021147	Bad	Amnesia	MESH:D000647
BAD	ENSRNOG00000021147	Bad	Renal Insufficiency, Chronic	MESH:D051436
BAD	ENSRNOG00000021147	Bad	Hot Flashes	MESH:D019584
BAD	ENSRNOG00000021147	Bad	Ataxia	MESH:D001259
BAD	ENSRNOG00000021147	Bad	Carcinoma, Renal Cell	MESH:D002292
BAD	ENSRNOG00000021147	Bad	Vascular Diseases	MESH:D014652
BAD	ENSRNOG00000021147	Bad	Hepatic Veno-Occlusive Disease	MESH:D006504
BAD	ENSRNOG00000021147	Bad	Movement Disorders	MESH:D009069
BAD	ENSRNOG00000021147	Bad	Nephrocalcinosis	MESH:D009397
BAD	ENSRNOG00000021147	Bad	Melanoma, Experimental	MESH:D008546
BAD	ENSRNOG00000021147	Bad	Brain Ischemia	MESH:D002545
BAD	ENSRNOG00000021147	Bad	Cocaine-Related Disorders	MESH:D019970
BAD	ENSRNOG00000021147	Bad	Hematologic Diseases	MESH:D006402
BAD	ENSRNOG00000021147	Bad	Edema	MESH:D004487
BAD	ENSRNOG00000021147	Bad	Hyperkalemia	MESH:D006947
BAD	ENSRNOG00000021147	Bad	Sinus Thrombosis, Intracranial	MESH:D012851
BAD	ENSRNOG00000021147	Bad	Eye Abnormalities	MESH:D005124
BAD	ENSRNOG00000021147	Bad	Prostatic Neoplasms	MESH:D011471
BAD	ENSRNOG00000021147	Bad	Pain	MESH:D010146
BAD	ENSRNOG00000021147	Bad	Cardiomyopathies	MESH:D009202
BAD	ENSRNOG00000021147	Bad	Carcinoma, Hepatocellular	MESH:D006528
BAD	ENSRNOG00000021147	Bad	Cognition Disorders	MESH:D003072
BAD	ENSRNOG00000021147	Bad	Posterior Leukoencephalopathy Syndrome	MESH:D054038
BAD	ENSRNOG00000021147	Bad	Hypercalcemia	MESH:D006934
BAD	ENSRNOG00000021147	Bad	Reperfusion Injury	MESH:D015427
BAD	ENSRNOG00000021147	Bad	Liver Neoplasms	MESH:D008113
BAD	ENSRNOG00000021147	Bad	Ovarian Neoplasms	MESH:D010051
BAD	ENSRNOG00000021147	Bad	Muscle Cramp	MESH:D009120
BAD	ENSRNOG00000021147	Bad	Cell Transformation, Neoplastic	MESH:D002471
BAD	ENSRNOG00000021147	Bad	Sleep Initiation and Maintenance Disorders	MESH:D007319
BAD	ENSRNOG00000021147	Bad	Tinnitus	MESH:D014012
BAD	ENSRNOG00000021147	Bad	Thrombosis	MESH:D013927
BAD	ENSRNOG00000021147	Bad	Hepatitis	MESH:D006505
BAD	ENSRNOG00000021147	Bad	Colorectal Neoplasms	MESH:D015179
BAD	ENSRNOG00000021147	Bad	Dehydration	MESH:D003681
BAD	ENSRNOG00000021147	Bad	Coma	MESH:D003128
BAD	ENSRNOG00000021147	Bad	Anemia, Aplastic	MESH:D000741
BAD	ENSRNOG00000021147	Bad	Carcinoma, Squamous Cell	MESH:D002294
BAD	ENSRNOG00000021147	Bad	Arthritis	MESH:D001168
BAD	ENSRNOG00000021147	Bad	Hearing Loss	MESH:D034381
BAD	ENSRNOG00000021147	Bad	Hyperammonemia	MESH:D022124
BAD	ENSRNOG00000021147	Bad	Muscle Weakness	MESH:D018908
BAD	ENSRNOG00000021147	Bad	Leukemia, Lymphoid	MESH:D007945
BAD	ENSRNOG00000021147	Bad	Hypotension	MESH:D007022
BAD	ENSRNOG00000021147	Bad	Weight Gain	MESH:D015430
BAD	ENSRNOG00000021147	Bad	Ischemia	MESH:D007511
BAD	ENSRNOG00000021147	Bad	Hyponatremia	MESH:D007010
BAD	ENSRNOG00000021147	Bad	Pancreatitis	MESH:D010195
BAD	ENSRNOG00000021147	Bad	Endometrial Neoplasms	MESH:D016889
BAD	ENSRNOG00000021147	Bad	Non-alcoholic Fatty Liver Disease	MESH:D065626
BAD	ENSRNOG00000021147	Bad	Hypospadias	MESH:D007021
BAD	ENSRNOG00000021147	Bad	Hypertension, Pulmonary	MESH:D006976
BAD	ENSRNOG00000021147	Bad	Immune System Diseases	MESH:D007154
BAD	ENSRNOG00000021147	Bad	Intestinal Neoplasms	MESH:D007414
BAD	ENSRNOG00000021147	Bad	Atrial Fibrillation	MESH:D001281
BAD	ENSRNOG00000021147	Bad	Hypersensitivity, Delayed	MESH:D006968
BAD	ENSRNOG00000021147	Bad	Hyperbilirubinemia	MESH:D006932
BAD	ENSRNOG00000021147	Bad	Catalepsy	MESH:D002375
BAD	ENSRNOG00000021147	Bad	Demyelinating Diseases	MESH:D003711
BAD	ENSRNOG00000021147	Bad	Anaphylaxis	MESH:D000707
BAD	ENSRNOG00000021147	Bad	Carcinoma, Ductal, Breast	MESH:D018270
BAD	ENSRNOG00000021147	Bad	Diabetes Mellitus	MESH:D003920
BAD	ENSRNOG00000021147	Bad	Heart Septal Defects, Ventricular	MESH:D006345
BAD	ENSRNOG00000021147	Bad	Papilloma	MESH:D010212
BAD	ENSRNOG00000021147	Bad	Liver Failure	MESH:D017093
BAD	ENSRNOG00000021147	Bad	Insulin Resistance	MESH:D007333
BAD	ENSRNOG00000021147	Bad	Mercury Poisoning	MESH:D008630
BAD	ENSRNOG00000021147	Bad	Prostatic Diseases	MESH:D011469
BAD	ENSRNOG00000021147	Bad	Pericardial Effusion	MESH:D010490
BAD	ENSRNOG00000021147	Bad	Leukemia, Myeloid, Acute	MESH:D015470
BAD	ENSRNOG00000021147	Bad	Central Nervous System Diseases	MESH:D002493
BAD	ENSRNOG00000021147	Bad	Infertility, Male	MESH:D007248
BAD	ENSRNOG00000021147	Bad	Bone Marrow Diseases	MESH:D001855
BAD	ENSRNOG00000021147	Bad	Hemolysis	MESH:D006461
BAD	ENSRNOG00000021147	Bad	Glioblastoma	MESH:D005909
BAD	ENSRNOG00000021147	Bad	Bradycardia	MESH:D001919
BAD	ENSRNOG00000021147	Bad	Lung Diseases	MESH:D008171
BAD	ENSRNOG00000021147	Bad	Cardiovascular Diseases	MESH:D002318
BAD	ENSRNOG00000021147	Bad	Dysuria	MESH:D053159
BAD	ENSRNOG00000021147	Bad	Paresthesia	MESH:D010292
BAD	ENSRNOG00000021147	Bad	Pneumonia	MESH:D011014
BAD	ENSRNOG00000021147	Bad	Infertility, Female	MESH:D007247
BAD	ENSRNOG00000021147	Bad	Ischemic Attack, Transient	MESH:D002546
BAD	ENSRNOG00000021147	Bad	Brain Diseases	MESH:D001927
BAD	ENSRNOG00000021147	Bad	Dermatitis	MESH:D003872
BAD	ENSRNOG00000021147	Bad	Albuminuria	MESH:D000419
BAD	ENSRNOG00000021147	Bad	Urinary Bladder Neoplasms	MESH:D001749
BAD	ENSRNOG00000021147	Bad	Poisoning	MESH:D011041
BAD	ENSRNOG00000021147	Bad	Atrioventricular Block	MESH:D054537
BAD	ENSRNOG00000021147	Bad	Mitochondrial Diseases	MESH:D028361
BAD	ENSRNOG00000021147	Bad	Nephrosis	MESH:D009401
BAD	ENSRNOG00000021147	Bad	Bone Diseases, Metabolic	MESH:D001851
BAD	ENSRNOG00000021147	Bad	Heart Defects, Congenital	MESH:D006330
BAD	ENSRNOG00000021147	Bad	Nervous System Diseases	MESH:D009422
BAD	ENSRNOG00000021147	Bad	Genital Diseases, Male	MESH:D005832
BAD	ENSRNOG00000021147	Bad	Respiratory Distress Syndrome, Adult	MESH:D012128
BAD	ENSRNOG00000021147	Bad	Stomatitis	MESH:D013280
BAD	ENSRNOG00000021147	Bad	Hypertrophy	MESH:D006984
BAD	ENSRNOG00000021147	Bad	Drug Hypersensitivity	MESH:D004342
BAD	ENSRNOG00000021147	Bad	Diabetic Retinopathy	MESH:D003930
BAD	ENSRNOG00000021147	Bad	Pregnancy Complications	MESH:D011248
BAD	ENSRNOG00000021147	Bad	Vasospasm, Intracranial	MESH:D020301
BAD	ENSRNOG00000021147	Bad	Glycosuria	MESH:D006029
BAD	ENSRNOG00000021147	Bad	Learning Disorders	MESH:D007859
BAD	ENSRNOG00000021147	Bad	Neoplasm Invasiveness	MESH:D009361
BAD	ENSRNOG00000021147	Bad	Mammary Neoplasms, Animal	MESH:D015674
BAD	ENSRNOG00000021147	Bad	Aneuploidy	MESH:D000782
BAD	ENSRNOG00000021147	Bad	Hyperalgesia	MESH:D006930
BAD	ENSRNOG00000021147	Bad	Acute Lung Injury	MESH:D055371
BAD	ENSRNOG00000021147	Bad	Lung Neoplasms	MESH:D008175
BAD	ENSRNOG00000021147	Bad	Bipolar Disorder	MESH:D001714
BAD	ENSRNOG00000021147	Bad	Polyneuropathies	MESH:D011115
BAD	ENSRNOG00000021147	Bad	Craniofacial Abnormalities	MESH:D019465
BAD	ENSRNOG00000021147	Bad	Eye Diseases	MESH:D005128
BAD	ENSRNOG00000021147	Bad	Urinary Bladder Diseases	MESH:D001745
BAD	ENSRNOG00000021147	Bad	Testicular Neoplasms	MESH:D013736
BAD	ENSRNOG00000021147	Bad	Hypothermia	MESH:D007035
BAD	ENSRNOG00000021147	Bad	Nervous System Malformations	MESH:D009421
BAD	ENSRNOG00000021147	Bad	Cardiomegaly	MESH:D006332
BAD	ENSRNOG00000021147	Bad	Dizziness	MESH:D004244
BAD	ENSRNOG00000021147	Bad	Thromboembolism	MESH:D013923
BAD	ENSRNOG00000021147	Bad	Adenoma, Liver Cell	MESH:D018248
BAD	ENSRNOG00000021147	Bad	Neoplasms, Hormone-Dependent	MESH:D009376
BAD	ENSRNOG00000021147	Bad	Lung Injury	MESH:D055370
BAD	ENSRNOG00000021147	Bad	Cardiomyopathy, Dilated	MESH:D002311
BAD	ENSRNOG00000021147	Bad	Ovarian Diseases	MESH:D010049
BAD	ENSRNOG00000021147	Bad	Leukemia	MESH:D007938
BAD	ENSRNOG00000021147	Bad	Kidney Tubular Necrosis, Acute	MESH:D007683
BAD	ENSRNOG00000021147	Bad	Neurobehavioral Manifestations	MESH:D019954
BAD	ENSRNOG00000021147	Bad	Body Weight Changes	MESH:D001836
BAD	ENSRNOG00000021147	Bad	Arthralgia	MESH:D018771
BAD	ENSRNOG00000021147	Bad	Cerebral Hemorrhage	MESH:D002543
BAD	ENSRNOG00000021147	Bad	Multiple Myeloma	MESH:D009101
BAD	ENSRNOG00000021147	Bad	Congenital Abnormalities	MESH:D000013
BAD	ENSRNOG00000021147	Bad	Melanoma	MESH:D008545
BAD	ENSRNOG00000021147	Bad	Stomach Neoplasms	MESH:D013274
BAD	ENSRNOG00000021147	Bad	Glomerulosclerosis, Focal Segmental	MESH:D005923
BAD	ENSRNOG00000021147	Bad	Extravasation of Diagnostic and Therapeutic Materials	MESH:D005119
BAD	ENSRNOG00000021147	Bad	Hyperemia	MESH:D006940
BAD	ENSRNOG00000021147	Bad	Neoplasms, Experimental	MESH:D009374
BAD	ENSRNOG00000021147	Bad	Urination Disorders	MESH:D014555
BAD	ENSRNOG00000021147	Bad	Hypesthesia	MESH:D006987
BAD	ENSRNOG00000021147	Bad	Uterine Neoplasms	MESH:D014594
BAD	ENSRNOG00000021147	Bad	Tremor	MESH:D014202
BAD	ENSRNOG00000021147	Bad	Atherosclerosis	MESH:D050197
BAD	ENSRNOG00000021147	Bad	Obesity	MESH:D009765
BAD	ENSRNOG00000021147	Bad	Atrophy	MESH:D001284
BAD	ENSRNOG00000021147	Bad	Endotoxemia	MESH:D019446
BAD	ENSRNOG00000021147	Bad	Embryo Loss	MESH:D020964
BAD	ENSRNOG00000021147	Bad	Neutropenia	MESH:D009503
BAD	ENSRNOG00000021147	Bad	Myocardial Reperfusion Injury	MESH:D015428
BAD	ENSRNOG00000021147	Bad	Leukemia, Myelogenous, Chronic, BCR-ABL Positive	MESH:D015464
BAD	ENSRNOG00000021147	Bad	Lymphoma	MESH:D008223
BAD	ENSRNOG00000021147	Bad	Polyuria	MESH:D011141
BAD	ENSRNOG00000021147	Bad	Kidney Diseases	MESH:D007674
BAD	ENSRNOG00000021147	Bad	Muscular Diseases	MESH:D009135
BAD	ENSRNOG00000021147	Bad	Bronchial Hyperreactivity	MESH:D016535
BAD	ENSRNOG00000021147	Bad	Autoimmune Diseases	MESH:D001327
BAD	ENSRNOG00000021147	Bad	Skin Diseases	MESH:D012871
BAD	ENSRNOG00000021147	Bad	Gastrointestinal Diseases	MESH:D005767
BAD	ENSRNOG00000021147	Bad	Metaplasia	MESH:D008679
BAD	ENSRNOG00000021147	Bad	Genital Neoplasms, Female	MESH:D005833
BAD	ENSRNOG00000021147	Bad	Testicular Diseases	MESH:D013733
BAD	ENSRNOG00000021147	Bad	Hearing Loss, Sensorineural	MESH:D006319
BAD	ENSRNOG00000021147	Bad	Carcinoma, Transitional Cell	MESH:D002295
BAD	ENSRNOG00000021147	Bad	Memory Disorders	MESH:D008569
BAD	ENSRNOG00000021147	Bad	Sepsis	MESH:D018805
BAD	ENSRNOG00000021147	Bad	Drug-Induced Liver Injury	MESH:D056486
BAD	ENSRNOG00000021147	Bad	Hypercholesterolemia	MESH:D006937
BAD	ENSRNOG00000021147	Bad	Parkinson Disease, Secondary	MESH:D010302
BAD	ENSRNOG00000021147	Bad	Pancreatic Diseases	MESH:D010182
BAD	ENSRNOG00000021147	Bad	Intracranial Hypertension	MESH:D019586
BAD	ENSRNOG00000021147	Bad	Carcinoma, Non-Small-Cell Lung	MESH:D002289
BAD	ENSRNOG00000021147	Bad	Oligospermia	MESH:D009845
BAD	ENSRNOG00000021147	Bad	Subarachnoid Hemorrhage	MESH:D013345
BAD	ENSRNOG00000021147	Bad	Myocardial Infarction	MESH:D009203
BAD	ENSRNOG00000021147	Bad	Abnormalities, Multiple	MESH:D000015
BAD	ENSRNOG00000021147	Bad	Peripheral Nervous System Diseases	MESH:D010523
BAD	ENSRNOG00000021147	Bad	Neural Tube Defects	MESH:D009436
BAD	ENSRNOG00000021147	Bad	Glomerulonephritis	MESH:D005921
BAD	ENSRNOG00000021147	Bad	Diabetic Neuropathies	MESH:D003929
BAD	ENSRNOG00000021147	Bad	Precancerous Conditions	MESH:D011230
BAD	ENSRNOG00000021147	Bad	Fetal Diseases	MESH:D005315
BAD	ENSRNOG00000021147	Bad	Recurrence	MESH:D012008
BAD	ENSRNOG00000021147	Bad	Limb Deformities, Congenital	MESH:D017880
BAD	ENSRNOG00000021147	Bad	Pruritus	MESH:D011537
BAD	ENSRNOG00000021147	Bad	Thyroid Neoplasms	MESH:D013964
BAD	ENSRNOG00000021147	Bad	Emphysema	MESH:D004646
BAD	ENSRNOG00000021147	Bad	Pleural Effusion	MESH:D010996
BAD	ENSRNOG00000021147	Bad	Sexual Dysfunctions, Psychological	MESH:D020018
BAD	ENSRNOG00000021147	Bad	Neovascularization, Pathologic	MESH:D009389
BAD	ENSRNOG00000021147	Bad	Intestinal Diseases	MESH:D007410
BAD	ENSRNOG00000021147	Bad	Depressive Disorder	MESH:D003866
BAD	ENSRNOG00000021147	Bad	Dyslipidemias	MESH:D050171
BAD	ENSRNOG00000021147	Bad	Hyperlipidemias	MESH:D006949
BAD	ENSRNOG00000021147	Bad	Hypocalcemia	MESH:D006996
BAD	ENSRNOG00000021147	Bad	Sarcoma	MESH:D012509
BAD	ENSRNOG00000021147	Bad	Fibrosarcoma	MESH:D005354
BAD	ENSRNOG00000021147	Bad	Eosinophilia	MESH:D004802
BAD	ENSRNOG00000021147	Bad	Liver Neoplasms, Experimental	MESH:D008114
BAD	ENSRNOG00000021147	Bad	Migraine Disorders	MESH:D008881
BAD	ENSRNOG00000021147	Bad	Chest Pain	MESH:D002637
BAD	ENSRNOG00000021147	Bad	Hypophosphatemia	MESH:D017674
BAD	ENSRNOG00000021147	Bad	Leiomyoma	MESH:D007889
BAD	ENSRNOG00000021147	Bad	Leukoencephalopathies	MESH:D056784
BAD	ENSRNOG00000021147	Bad	Precursor T-Cell Lymphoblastic Leukemia-Lymphoma	MESH:D054218
BAD	ENSRNOG00000021147	Bad	Necrosis	MESH:D009336
BAD	ENSRNOG00000021147	Bad	Uremia	MESH:D014511
BAD	ENSRNOG00000021147	Bad	Heart Diseases	MESH:D006331
BAD	ENSRNOG00000021147	Bad	Anorexia	MESH:D000855
BAD	ENSRNOG00000021147	Bad	Cardiovascular Abnormalities	MESH:D018376
BAD	ENSRNOG00000021147	Bad	Hearing Disorders	MESH:D006311
BAD	ENSRNOG00000021147	Bad	Anemia	MESH:D000740
BAD	ENSRNOG00000021147	Bad	Psychoses, Substance-Induced	MESH:D011605
BAD	ENSRNOG00000021147	Bad	Dementia	MESH:D003704
BAD	ENSRNOG00000021147	Bad	Jaundice	MESH:D007565
BAD	ENSRNOG00000021147	Bad	Stroke	MESH:D020521
BAD	ENSRNOG00000021147	Bad	Microcephaly	MESH:D008831
BAG6	ENSRNOG00000000851	Bag6	Drug-Induced Liver Injury	MESH:D056486
BAG6	ENSRNOG00000000851	Bag6	Abnormalities, Drug-Induced	MESH:D000014
BAG6	ENSRNOG00000000851	Bag6	Cardiovascular Diseases	MESH:D002318
BAG6	ENSRNOG00000000851	Bag6	Fatty Liver, Alcoholic	MESH:D005235
BAG6	ENSRNOG00000000851	Bag6	Poisoning	MESH:D011041
BAG6	ENSRNOG00000000851	Bag6	Kidney Diseases	MESH:D007674
BAG6	ENSRNOG00000000851	Bag6	Uterine Cervical Neoplasms	MESH:D002583
BAG6	ENSRNOG00000000851	Bag6	Cognition Disorders	MESH:D003072
BAG6	ENSRNOG00000000851	Bag6	Carcinoma, Hepatocellular	MESH:D006528
BAG6	ENSRNOG00000000851	Bag6	Breast Neoplasms	MESH:D001943
BAG6	ENSRNOG00000000851	Bag6	Infertility, Male	MESH:D007248
BAG6	ENSRNOG00000000851	Bag6	Memory Disorders	MESH:D008569
BAG6	ENSRNOG00000000851	Bag6	Necrosis	MESH:D009336
BAG6	ENSRNOG00000000851	Bag6	Proteinuria	MESH:D011507
BAG6	ENSRNOG00000000851	Bag6	Liver Diseases	MESH:D008107
BAG6	ENSRNOG00000000851	Bag6	Hemolysis	MESH:D006461
BAG6	ENSRNOG00000000851	Bag6	Fetal Growth Retardation	MESH:D005317
BAG6	ENSRNOG00000000851	Bag6	Nervous System Diseases	MESH:D009422
BAG6	ENSRNOG00000000851	Bag6	Urinary Bladder Neoplasms	MESH:D001749
BAG6	ENSRNOG00000000851	Bag6	Infertility, Female	MESH:D007247
BAG6	ENSRNOG00000000851	Bag6	Seizures	MESH:D012640
BAG6	ENSRNOG00000000851	Bag6	Chromosome Aberrations	MESH:D002869
BAG6	ENSRNOG00000000851	Bag6	Liver Neoplasms	MESH:D008113
BAG6	ENSRNOG00000000851	Bag6	Weight Loss	MESH:D015431
BAG6	ENSRNOG00000000851	Bag6	Inflammation	MESH:D007249
BAG6	ENSRNOG00000000851	Bag6	Oligospermia	MESH:D009845
BAG6	ENSRNOG00000000851	Bag6	Fatty Liver	MESH:D005234
BAG6	ENSRNOG00000000851	Bag6	Learning Disorders	MESH:D007859
BAG6	ENSRNOG00000000851	Bag6	Atrophy	MESH:D001284
BAG6	ENSRNOG00000000851	Bag6	Hyperplasia	MESH:D006965
BAG6	ENSRNOG00000000851	Bag6	Lung Neoplasms	MESH:D008175
BAG6	ENSRNOG00000000851	Bag6	Precancerous Conditions	MESH:D011230
BAG6	ENSRNOG00000000851	Bag6	Prenatal Exposure Delayed Effects	MESH:D011297
BAG6	ENSRNOG00000000851	Bag6	Micronuclei, Chromosome-Defective	MESH:D048629
BAG6	ENSRNOG00000000851	Bag6	Neoplasms	MESH:D009369
BAHCC1	ENSRNOG00000043102	Bahcc1	Neoplasm Metastasis	MESH:D009362
BAHCC1	ENSRNOG00000043102	Bahcc1	Prenatal Injuries	MESH:D049188
BAHCC1	ENSRNOG00000043102	Bahcc1	Necrosis	MESH:D009336
BAHCC1	ENSRNOG00000043102	Bahcc1	Fatty Liver	MESH:D005234
BAHCC1	ENSRNOG00000043102	Bahcc1	Non-alcoholic Fatty Liver Disease	MESH:D065626
BAHCC1	ENSRNOG00000043102	Bahcc1	Abnormalities, Drug-Induced	MESH:D000014
BAHCC1	ENSRNOG00000043102	Bahcc1	Micronuclei, Chromosome-Defective	MESH:D048629
BAHCC1	ENSRNOG00000043102	Bahcc1	Uterine Cervical Neoplasms	MESH:D002583
BAHCC1	ENSRNOG00000043102	Bahcc1	Congenital Abnormalities	MESH:D000013
BAHCC1	ENSRNOG00000043102	Bahcc1	Heart Defects, Congenital	MESH:D006330
BAHCC1	ENSRNOG00000043102	Bahcc1	Inflammation	MESH:D007249
BAHCC1	ENSRNOG00000043102	Bahcc1	Learning Disorders	MESH:D007859
BAHCC1	ENSRNOG00000043102	Bahcc1	Liver Diseases	MESH:D008107
BAHCC1	ENSRNOG00000043102	Bahcc1	Weight Gain	MESH:D015430
BAHCC1	ENSRNOG00000043102	Bahcc1	Neoplasms, Experimental	MESH:D009374
BAHCC1	ENSRNOG00000043102	Bahcc1	Drug-Induced Liver Injury	MESH:D056486
BAHCC1	ENSRNOG00000043102	Bahcc1	Disease Models, Animal	MESH:D004195
BANF1	ENSRNOG00000020460	Banf1	Fatty Liver	MESH:D005234
BANF1	ENSRNOG00000020460	Banf1	Drug-Induced Liver Injury	MESH:D056486
BANF1	ENSRNOG00000020460	Banf1	Neoplasms, Experimental	MESH:D009374
BANF1	ENSRNOG00000020460	Banf1	Liver Neoplasms, Experimental	MESH:D008114
BANF1	ENSRNOG00000020460	Banf1	Oligospermia	MESH:D009845
BANF1	ENSRNOG00000020460	Banf1	Poisoning	MESH:D011041
BANF1	ENSRNOG00000020460	Banf1	Lung Neoplasms	MESH:D008175
BANF1	ENSRNOG00000020460	Banf1	Neoplasms	MESH:D009369
BANF1	ENSRNOG00000020460	Banf1	Liver Neoplasms	MESH:D008113
BANF1	ENSRNOG00000020460	Banf1	Hyperplasia	MESH:D006965
BANF1	ENSRNOG00000020460	Banf1	Cell Transformation, Neoplastic	MESH:D002471
BANF1	ENSRNOG00000020460	Banf1	Carcinoma, Hepatocellular	MESH:D006528
BANF1	ENSRNOG00000020460	Banf1	Prenatal Exposure Delayed Effects	MESH:D011297
BANF1	ENSRNOG00000020460	Banf1	Adenocarcinoma	MESH:D000230
BANF1	ENSRNOG00000020460	Banf1	Kidney Diseases	MESH:D007674
BANF1	ENSRNOG00000020460	Banf1	Necrosis	MESH:D009336
BANF1	ENSRNOG00000020460	Banf1	Infertility, Male	MESH:D007248
BANF1	ENSRNOG00000020460	Banf1	Congenital Abnormalities	MESH:D000013
BANF1	ENSRNOG00000020460	Banf1	Cholestasis	MESH:D002779
BANF1	ENSRNOG00000020460	Banf1	Hepatomegaly	MESH:D006529
BANF1	ENSRNOG00000020460	Banf1	Breast Neoplasms	MESH:D001943
BANF1	ENSRNOG00000020460	Banf1	Prostatic Neoplasms	MESH:D011471
BANF1	ENSRNOG00000020460	Banf1	Precancerous Conditions	MESH:D011230
BANF1	ENSRNOG00000020460	Banf1	Inflammation	MESH:D007249
BANF1	ENSRNOG00000020460	Banf1	Weight Gain	MESH:D015430
BANF1	ENSRNOG00000020460	Banf1	Liver Diseases	MESH:D008107
BANF1	ENSRNOG00000020460	Banf1	Edema	MESH:D004487
BANF1	ENSRNOG00000020460	Banf1	Weight Loss	MESH:D015431
BANF1	ENSRNOG00000020460	Banf1	Fetal Growth Retardation	MESH:D005317
BANF1	ENSRNOG00000020460	Banf1	Adenoma, Liver Cell	MESH:D018248
BANF1	ENSRNOG00000020460	Banf1	Neoplasm Metastasis	MESH:D009362
BANF1	ENSRNOG00000020460	Banf1	Hypertrophy	MESH:D006984
BANF1	ENSRNOG00000020460	Banf1	Carcinoma	MESH:D002277
BANF1	ENSRNOG00000020460	Banf1	Heart Defects, Congenital	MESH:D006330
BANF1	ENSRNOG00000020460	Banf1	Heart Diseases	MESH:D006331
BANF1	ENSRNOG00000020460	Banf1	Pancreatic Neoplasms	MESH:D010190
BANF1	ENSRNOG00000020460	Banf1	Urinary Bladder Neoplasms	MESH:D001749
BANF1	ENSRNOG00000020460	Banf1	Micronuclei, Chromosome-Defective	MESH:D048629
BASP1	ENSRNOG00000046313	Basp1	Oligospermia	MESH:D009845
BASP1	ENSRNOG00000046313	Basp1	Neoplasm Metastasis	MESH:D009362
BASP1	ENSRNOG00000046313	Basp1	Skin Diseases	MESH:D012871
BASP1	ENSRNOG00000046313	Basp1	Neoplasms	MESH:D009369
BASP1	ENSRNOG00000046313	Basp1	Heart Diseases	MESH:D006331
BASP1	ENSRNOG00000046313	Basp1	Neurotoxicity Syndromes	MESH:D020258
BASP1	ENSRNOG00000046313	Basp1	Cardiovascular Abnormalities	MESH:D018376
BASP1	ENSRNOG00000046313	Basp1	Glucose Intolerance	MESH:D018149
BASP1	ENSRNOG00000046313	Basp1	Thyroid Diseases	MESH:D013959
BASP1	ENSRNOG00000046313	Basp1	Brain Diseases	MESH:D001927
BASP1	ENSRNOG00000046313	Basp1	Adenocarcinoma	MESH:D000230
BASP1	ENSRNOG00000046313	Basp1	Disease Models, Animal	MESH:D004195
BASP1	ENSRNOG00000046313	Basp1	Neoplasms, Experimental	MESH:D009374
BASP1	ENSRNOG00000046313	Basp1	Fever	MESH:D005334
BASP1	ENSRNOG00000046313	Basp1	Abnormalities, Multiple	MESH:D000015
BASP1	ENSRNOG00000046313	Basp1	Premature Birth	MESH:D047928
BASP1	ENSRNOG00000046313	Basp1	Glioblastoma	MESH:D005909
BASP1	ENSRNOG00000046313	Basp1	Coma	MESH:D003128
BASP1	ENSRNOG00000046313	Basp1	Drug-Induced Liver Injury	MESH:D056486
BASP1	ENSRNOG00000046313	Basp1	Micronuclei, Chromosome-Defective	MESH:D048629
BASP1	ENSRNOG00000046313	Basp1	Ovarian Neoplasms	MESH:D010051
BASP1	ENSRNOG00000046313	Basp1	Hyperplasia	MESH:D006965
BASP1	ENSRNOG00000046313	Basp1	Headache	MESH:D006261
BASP1	ENSRNOG00000046313	Basp1	Mammary Neoplasms, Experimental	MESH:D008325
BASP1	ENSRNOG00000046313	Basp1	Precursor Cell Lymphoblastic Leukemia-Lymphoma	MESH:D054198
BASP1	ENSRNOG00000046313	Basp1	Lupus Erythematosus, Systemic	MESH:D008180
BASP1	ENSRNOG00000046313	Basp1	Necrosis	MESH:D009336
BASP1	ENSRNOG00000046313	Basp1	Fetal Death	MESH:D005313
BASP1	ENSRNOG00000046313	Basp1	Nephritis	MESH:D009393
BASP1	ENSRNOG00000046313	Basp1	Cardiovascular Diseases	MESH:D002318
BASP1	ENSRNOG00000046313	Basp1	Liver Neoplasms, Experimental	MESH:D008114
BASP1	ENSRNOG00000046313	Basp1	Immune System Diseases	MESH:D007154
BASP1	ENSRNOG00000046313	Basp1	Hematuria	MESH:D006417
BASP1	ENSRNOG00000046313	Basp1	Proteinuria	MESH:D011507
BASP1	ENSRNOG00000046313	Basp1	Abnormalities, Drug-Induced	MESH:D000014
BASP1	ENSRNOG00000046313	Basp1	Lung Injury	MESH:D055370
BASP1	ENSRNOG00000046313	Basp1	Precancerous Conditions	MESH:D011230
BASP1	ENSRNOG00000046313	Basp1	Anorexia	MESH:D000855
BASP1	ENSRNOG00000046313	Basp1	Skin Neoplasms	MESH:D012878
BASP1	ENSRNOG00000046313	Basp1	Chromosome Aberrations	MESH:D002869
BASP1	ENSRNOG00000046313	Basp1	Pain	MESH:D010146
BASP1	ENSRNOG00000046313	Basp1	Pruritus	MESH:D011537
BASP1	ENSRNOG00000046313	Basp1	Nervous System Diseases	MESH:D009422
BASP1	ENSRNOG00000046313	Basp1	Asthma	MESH:D001249
BASP1	ENSRNOG00000046313	Basp1	Dyspnea	MESH:D004417
BASP1	ENSRNOG00000046313	Basp1	Memory Disorders	MESH:D008569
BASP1	ENSRNOG00000046313	Basp1	Neural Tube Defects	MESH:D009436
BASP1	ENSRNOG00000046313	Basp1	Hearing Loss	MESH:D034381
BASP1	ENSRNOG00000046313	Basp1	Bone Marrow Diseases	MESH:D001855
BASP1	ENSRNOG00000046313	Basp1	Fatigue	MESH:D005221
BASP1	ENSRNOG00000046313	Basp1	Nervous System Malformations	MESH:D009421
BASP1	ENSRNOG00000046313	Basp1	Infertility, Male	MESH:D007248
BASP1	ENSRNOG00000046313	Basp1	Heart Defects, Congenital	MESH:D006330
BASP1	ENSRNOG00000046313	Basp1	Ovarian Diseases	MESH:D010049
BASP1	ENSRNOG00000046313	Basp1	Thrombosis	MESH:D013927
BASP1	ENSRNOG00000046313	Basp1	Bronchial Hyperreactivity	MESH:D016535
BASP1	ENSRNOG00000046313	Basp1	Liver Neoplasms	MESH:D008113
BASP1	ENSRNOG00000046313	Basp1	Neutropenia	MESH:D009503
BASP1	ENSRNOG00000046313	Basp1	Renal Insufficiency	MESH:D051437
BASP1	ENSRNOG00000046313	Basp1	Prenatal Exposure Delayed Effects	MESH:D011297
BASP1	ENSRNOG00000046313	Basp1	Fatty Liver	MESH:D005234
BASP1	ENSRNOG00000046313	Basp1	Weight Loss	MESH:D015431
BASP1	ENSRNOG00000046313	Basp1	Nausea	MESH:D009325
BASP1	ENSRNOG00000046313	Basp1	Blood Coagulation Disorders	MESH:D001778
BASP1	ENSRNOG00000046313	Basp1	Hypertension	MESH:D006973
BASP1	ENSRNOG00000046313	Basp1	Infertility, Female	MESH:D007247
BASP1	ENSRNOG00000046313	Basp1	Cerebral Hemorrhage	MESH:D002543
BASP1	ENSRNOG00000046313	Basp1	Mammary Neoplasms, Animal	MESH:D015674
BASP1	ENSRNOG00000046313	Basp1	Pancreatic Neoplasms	MESH:D010190
BASP1	ENSRNOG00000046313	Basp1	Hyperbilirubinemia	MESH:D006932
BASP1	ENSRNOG00000046313	Basp1	Kidney Neoplasms	MESH:D007680
BASP1	ENSRNOG00000046313	Basp1	Liver Cirrhosis, Experimental	MESH:D008106
BASP1	ENSRNOG00000046313	Basp1	Fetal Growth Retardation	MESH:D005317
BASP1	ENSRNOG00000046313	Basp1	Cardiomyopathies	MESH:D009202
BASP1	ENSRNOG00000046313	Basp1	Hypertrophy	MESH:D006984
BASP1	ENSRNOG00000046313	Basp1	Diarrhea	MESH:D003967
BASP1	ENSRNOG00000046313	Basp1	Inflammation	MESH:D007249
BASP1	ENSRNOG00000046313	Basp1	Kidney Tubular Necrosis, Acute	MESH:D007683
BASP1	ENSRNOG00000046313	Basp1	Anemia	MESH:D000740
BASP1	ENSRNOG00000046313	Basp1	Cryptorchidism	MESH:D003456
BASP1	ENSRNOG00000046313	Basp1	Genital Diseases, Male	MESH:D005832
BASP1	ENSRNOG00000046313	Basp1	Congenital Abnormalities	MESH:D000013
BASP1	ENSRNOG00000046313	Basp1	Exanthema	MESH:D005076
BASP1	ENSRNOG00000046313	Basp1	Adenoma	MESH:D000236
BASP1	ENSRNOG00000046313	Basp1	Leukemia	MESH:D007938
BASP1	ENSRNOG00000046313	Basp1	Carcinoma	MESH:D002277
BASP1	ENSRNOG00000046313	Basp1	Ataxia	MESH:D001259
BASP1	ENSRNOG00000046313	Basp1	Hepatomegaly	MESH:D006529
BASP1	ENSRNOG00000046313	Basp1	Vascular Diseases	MESH:D014652
BASP1	ENSRNOG00000046313	Basp1	Learning Disorders	MESH:D007859
BASP1	ENSRNOG00000046313	Basp1	Intestinal Diseases	MESH:D007410
BASP1	ENSRNOG00000046313	Basp1	Hemorrhage	MESH:D006470
BASP1	ENSRNOG00000046313	Basp1	Liver Diseases	MESH:D008107
BASP1	ENSRNOG00000046313	Basp1	Edema	MESH:D004487
BASP1	ENSRNOG00000046313	Basp1	Hepatitis	MESH:D006505
BASP1	ENSRNOG00000046313	Basp1	Atrophy	MESH:D001284
BASP1	ENSRNOG00000046313	Basp1	Birth Weight	MESH:D001724
BASP1	ENSRNOG00000046313	Basp1	Carcinoma, Squamous Cell	MESH:D002294
BASP1	ENSRNOG00000046313	Basp1	Lymphoma	MESH:D008223
BASP1	ENSRNOG00000046313	Basp1	Lung Diseases	MESH:D008171
BASP1	ENSRNOG00000046313	Basp1	Alopecia	MESH:D000505
BASP1	ENSRNOG00000046313	Basp1	Breast Neoplasms	MESH:D001943
BASP1	ENSRNOG00000046313	Basp1	Pneumonia	MESH:D011014
BASP1	ENSRNOG00000046313	Basp1	Kidney Diseases	MESH:D007674
BASP1	ENSRNOG00000046313	Basp1	Depressive Disorder	MESH:D003866
BASP1	ENSRNOG00000046313	Basp1	Lung Neoplasms	MESH:D008175
BASP1	ENSRNOG00000046313	Basp1	Cognition Disorders	MESH:D003072
BASP1	ENSRNOG00000046313	Basp1	Atherosclerosis	MESH:D050197
BASP1	ENSRNOG00000046313	Basp1	Thrombocytopenia	MESH:D013921
BASP1	ENSRNOG00000046313	Basp1	Urogenital Abnormalities	MESH:D014564
BASP1	ENSRNOG00000046313	Basp1	Acute Kidney Injury	MESH:D058186
BASP1	ENSRNOG00000046313	Basp1	Placenta Diseases	MESH:D010922
BASP1	ENSRNOG00000046313	Basp1	Metaplasia	MESH:D008679
BASP1	ENSRNOG00000046313	Basp1	Cell Transformation, Neoplastic	MESH:D002471
BASP1	ENSRNOG00000046313	Basp1	Poisoning	MESH:D011041
BASP1	ENSRNOG00000046313	Basp1	Cystitis	MESH:D003556
BASP1	ENSRNOG00000046313	Basp1	Disorders of Sex Development	MESH:D012734
BASP1	ENSRNOG00000046313	Basp1	Anxiety Disorders	MESH:D001008
BASP1	ENSRNOG00000046313	Basp1	Prenatal Injuries	MESH:D049188
BASP1	ENSRNOG00000046313	Basp1	Nephritis, Interstitial	MESH:D009395
BASP1	ENSRNOG00000046313	Basp1	Fibrosis	MESH:D005355
BASP1	ENSRNOG00000046313	Basp1	Neurobehavioral Manifestations	MESH:D019954
BASP1	ENSRNOG00000046313	Basp1	Vomiting	MESH:D014839
BASP1	ENSRNOG00000046313	Basp1	Myocardial Infarction	MESH:D009203
BASP1	ENSRNOG00000046313	Basp1	Drug-Related Side Effects and Adverse Reactions	MESH:D064420
BASP1	ENSRNOG00000046313	Basp1	Weight Gain	MESH:D015430
BASP1	ENSRNOG00000046313	Basp1	Prostatic Neoplasms	MESH:D011471
BASP1	ENSRNOG00000046313	Basp1	Carcinoma, Hepatocellular	MESH:D006528
BASP1	ENSRNOG00000046313	Basp1	Uterine Cervical Neoplasms	MESH:D002583
BASP1	ENSRNOG00000046313	Basp1	Prostatic Diseases	MESH:D011469
BASP1	ENSRNOG00000046313	Basp1	Peripheral Nervous System Diseases	MESH:D010523
BAZ1B	ENSRNOG00000001453	Baz1b	Fetal Growth Retardation	MESH:D005317
BAZ1B	ENSRNOG00000001453	Baz1b	Breast Neoplasms	MESH:D001943
BAZ1B	ENSRNOG00000001453	Baz1b	Hyperplasia	MESH:D006965
BAZ1B	ENSRNOG00000001453	Baz1b	Nervous System Diseases	MESH:D009422
BAZ1B	ENSRNOG00000001453	Baz1b	Prenatal Exposure Delayed Effects	MESH:D011297
BAZ1B	ENSRNOG00000001453	Baz1b	Drug-Induced Liver Injury	MESH:D056486
BAZ1B	ENSRNOG00000001453	Baz1b	Cognition Disorders	MESH:D003072
BAZ1B	ENSRNOG00000001453	Baz1b	Testicular Diseases	MESH:D013733
BAZ1B	ENSRNOG00000001453	Baz1b	Precancerous Conditions	MESH:D011230
BAZ1B	ENSRNOG00000001453	Baz1b	Blood Coagulation Disorders	MESH:D001778
BAZ1B	ENSRNOG00000001453	Baz1b	Splenomegaly	MESH:D013163
BAZ1B	ENSRNOG00000001453	Baz1b	Hepatomegaly	MESH:D006529
BAZ1B	ENSRNOG00000001453	Baz1b	Hyperglycemia	MESH:D006943
BAZ1B	ENSRNOG00000001453	Baz1b	Drug-Related Side Effects and Adverse Reactions	MESH:D064420
BAZ1B	ENSRNOG00000001453	Baz1b	Cardiovascular Abnormalities	MESH:D018376
BAZ1B	ENSRNOG00000001453	Baz1b	Proteinuria	MESH:D011507
BAZ1B	ENSRNOG00000001453	Baz1b	Neoplasms	MESH:D009369
BAZ1B	ENSRNOG00000001453	Baz1b	Learning Disorders	MESH:D007859
BAZ1B	ENSRNOG00000001453	Baz1b	Weight Loss	MESH:D015431
BAZ1B	ENSRNOG00000001453	Baz1b	Prenatal Injuries	MESH:D049188
BAZ1B	ENSRNOG00000001453	Baz1b	Oligospermia	MESH:D009845
BAZ1B	ENSRNOG00000001453	Baz1b	Genital Diseases, Male	MESH:D005832
BAZ1B	ENSRNOG00000001453	Baz1b	Carcinoma, Hepatocellular	MESH:D006528
BAZ1B	ENSRNOG00000001453	Baz1b	Ovarian Diseases	MESH:D010049
BAZ1B	ENSRNOG00000001453	Baz1b	Anemia	MESH:D000740
BAZ1B	ENSRNOG00000001453	Baz1b	Liver Neoplasms, Experimental	MESH:D008114
BAZ1B	ENSRNOG00000001453	Baz1b	Williams Syndrome	MESH:D018980
BAZ1B	ENSRNOG00000001453	Baz1b	Inflammation	MESH:D007249
BAZ1B	ENSRNOG00000001453	Baz1b	Kidney Diseases	MESH:D007674
BAZ1B	ENSRNOG00000001453	Baz1b	Hypertension	MESH:D006973
BAZ1B	ENSRNOG00000001453	Baz1b	Congenital Abnormalities	MESH:D000013
BAZ1B	ENSRNOG00000001453	Baz1b	Infertility, Male	MESH:D007248
BAZ1B	ENSRNOG00000001453	Baz1b	Liver Neoplasms	MESH:D008113
BAZ1B	ENSRNOG00000001453	Baz1b	Fibrosis	MESH:D005355
BAZ1B	ENSRNOG00000001453	Baz1b	Edema	MESH:D004487
BAZ1B	ENSRNOG00000001453	Baz1b	Necrosis	MESH:D009336
BAZ1B	ENSRNOG00000001453	Baz1b	Poisoning	MESH:D011041
BAZ1B	ENSRNOG00000001453	Baz1b	Liver Diseases	MESH:D008107
BAZ1B	ENSRNOG00000001453	Baz1b	Atrophy	MESH:D001284
BAZ1B	ENSRNOG00000001453	Baz1b	Disease Models, Animal	MESH:D004195
BAZ1B	ENSRNOG00000001453	Baz1b	Cell Transformation, Neoplastic	MESH:D002471
BAZ1B	ENSRNOG00000001453	Baz1b	Fatty Liver	MESH:D005234
BAZ1B	ENSRNOG00000001453	Baz1b	Fatty Liver, Alcoholic	MESH:D005235
BAZ1B	ENSRNOG00000001453	Baz1b	Abnormalities, Drug-Induced	MESH:D000014
BAZ1B	ENSRNOG00000001453	Baz1b	Micronuclei, Chromosome-Defective	MESH:D048629
BBX	ENSRNOG00000001971	Bbx	Infertility, Male	MESH:D007248
BBX	ENSRNOG00000001971	Bbx	Neoplasm Metastasis	MESH:D009362
BBX	ENSRNOG00000001971	Bbx	Hyperplasia	MESH:D006965
BBX	ENSRNOG00000001971	Bbx	Urinary Bladder Neoplasms	MESH:D001749
BBX	ENSRNOG00000001971	Bbx	Atrophy	MESH:D001284
BBX	ENSRNOG00000001971	Bbx	Kidney Diseases	MESH:D007674
BBX	ENSRNOG00000001971	Bbx	Kidney Neoplasms	MESH:D007680
BBX	ENSRNOG00000001971	Bbx	Breast Neoplasms	MESH:D001943
BBX	ENSRNOG00000001971	Bbx	Hepatomegaly	MESH:D006529
BBX	ENSRNOG00000001971	Bbx	Carcinoma, Hepatocellular	MESH:D006528
BBX	ENSRNOG00000001971	Bbx	Heart Diseases	MESH:D006331
BBX	ENSRNOG00000001971	Bbx	Cognition Disorders	MESH:D003072
BBX	ENSRNOG00000001971	Bbx	Fetal Growth Retardation	MESH:D005317
BBX	ENSRNOG00000001971	Bbx	Neurotoxicity Syndromes	MESH:D020258
BBX	ENSRNOG00000001971	Bbx	Cell Transformation, Neoplastic	MESH:D002471
BBX	ENSRNOG00000001971	Bbx	Inflammation	MESH:D007249
BBX	ENSRNOG00000001971	Bbx	Anxiety Disorders	MESH:D001008
BBX	ENSRNOG00000001971	Bbx	Precancerous Conditions	MESH:D011230
BBX	ENSRNOG00000001971	Bbx	Cardiovascular Diseases	MESH:D002318
BBX	ENSRNOG00000001971	Bbx	Nervous System Diseases	MESH:D009422
BBX	ENSRNOG00000001971	Bbx	Poisoning	MESH:D011041
BBX	ENSRNOG00000001971	Bbx	Neoplasms	MESH:D009369
BBX	ENSRNOG00000001971	Bbx	Atherosclerosis	MESH:D050197
BBX	ENSRNOG00000001971	Bbx	Puberty, Precocious	MESH:D011629
BBX	ENSRNOG00000001971	Bbx	Growth Disorders	MESH:D006130
BBX	ENSRNOG00000001971	Bbx	Acute Kidney Injury	MESH:D058186
BBX	ENSRNOG00000001971	Bbx	Liver Neoplasms	MESH:D008113
BBX	ENSRNOG00000001971	Bbx	Hypertrophy	MESH:D006984
BBX	ENSRNOG00000001971	Bbx	Drug-Related Side Effects and Adverse Reactions	MESH:D064420
BBX	ENSRNOG00000001971	Bbx	Skin Diseases	MESH:D012871
BBX	ENSRNOG00000001971	Bbx	Prenatal Exposure Delayed Effects	MESH:D011297
BBX	ENSRNOG00000001971	Bbx	Liver Neoplasms, Experimental	MESH:D008114
BBX	ENSRNOG00000001971	Bbx	Myocardial Infarction	MESH:D009203
BBX	ENSRNOG00000001971	Bbx	Urogenital Abnormalities	MESH:D014564
BBX	ENSRNOG00000001971	Bbx	Necrosis	MESH:D009336
BBX	ENSRNOG00000001971	Bbx	Cholestasis	MESH:D002779
BBX	ENSRNOG00000001971	Bbx	Weight Loss	MESH:D015431
BBX	ENSRNOG00000001971	Bbx	Reflex, Abnormal	MESH:D012021
BBX	ENSRNOG00000001971	Bbx	Disease Models, Animal	MESH:D004195
BBX	ENSRNOG00000001971	Bbx	Prenatal Injuries	MESH:D049188
BBX	ENSRNOG00000001971	Bbx	Liver Diseases	MESH:D008107
BBX	ENSRNOG00000001971	Bbx	Nerve Degeneration	MESH:D009410
BBX	ENSRNOG00000001971	Bbx	Testicular Diseases	MESH:D013733
BBX	ENSRNOG00000001971	Bbx	Drug-Induced Liver Injury	MESH:D056486
BBX	ENSRNOG00000001971	Bbx	Learning Disorders	MESH:D007859
BBX	ENSRNOG00000001971	Bbx	Fibrosis	MESH:D005355
BBX	ENSRNOG00000001971	Bbx	Abnormalities, Drug-Induced	MESH:D000014
BBX	ENSRNOG00000001971	Bbx	Congenital Abnormalities	MESH:D000013
BBX	ENSRNOG00000001971	Bbx	Neural Tube Defects	MESH:D009436
BBX	ENSRNOG00000001971	Bbx	Oligospermia	MESH:D009845
BBX	ENSRNOG00000001971	Bbx	Anemia	MESH:D000740
BBX	ENSRNOG00000001971	Bbx	Esophageal Neoplasms	MESH:D004938
BBX	ENSRNOG00000001971	Bbx	Fatty Liver	MESH:D005234
BCAS1	ENSRNOG00000012906	Bcas1	Lung Neoplasms	MESH:D008175
BCAS1	ENSRNOG00000012906	Bcas1	Prenatal Injuries	MESH:D049188
BCAS1	ENSRNOG00000012906	Bcas1	Edema	MESH:D004487
BCAS1	ENSRNOG00000012906	Bcas1	Hemorrhage	MESH:D006470
BCAS1	ENSRNOG00000012906	Bcas1	Acute Kidney Injury	MESH:D058186
BCAS1	ENSRNOG00000012906	Bcas1	Cognition Disorders	MESH:D003072
BCAS1	ENSRNOG00000012906	Bcas1	Atherosclerosis	MESH:D050197
BCAS1	ENSRNOG00000012906	Bcas1	Neurotoxicity Syndromes	MESH:D020258
BCAS1	ENSRNOG00000012906	Bcas1	Hypertension	MESH:D006973
BCAS1	ENSRNOG00000012906	Bcas1	Ovarian Diseases	MESH:D010049
BCAS1	ENSRNOG00000012906	Bcas1	Breast Neoplasms	MESH:D001943
BCAS1	ENSRNOG00000012906	Bcas1	Aneuploidy	MESH:D000782
BCAS1	ENSRNOG00000012906	Bcas1	Fetal Death	MESH:D005313
BCAS1	ENSRNOG00000012906	Bcas1	Hypertrophy	MESH:D006984
BCAS1	ENSRNOG00000012906	Bcas1	Memory Disorders	MESH:D008569
BCAS1	ENSRNOG00000012906	Bcas1	Nervous System Malformations	MESH:D009421
BCAS1	ENSRNOG00000012906	Bcas1	Prenatal Exposure Delayed Effects	MESH:D011297
BCAS1	ENSRNOG00000012906	Bcas1	Cell Transformation, Neoplastic	MESH:D002471
BCAS1	ENSRNOG00000012906	Bcas1	Necrosis	MESH:D009336
BCAS1	ENSRNOG00000012906	Bcas1	Prostatic Diseases	MESH:D011469
BCAS1	ENSRNOG00000012906	Bcas1	Drug-Induced Liver Injury	MESH:D056486
BCAS1	ENSRNOG00000012906	Bcas1	Fatty Liver	MESH:D005234
BCAS1	ENSRNOG00000012906	Bcas1	Learning Disorders	MESH:D007859
BCAS1	ENSRNOG00000012906	Bcas1	Pulmonary Edema	MESH:D011654
BCAS1	ENSRNOG00000012906	Bcas1	Hydronephrosis	MESH:D006869
BCAS1	ENSRNOG00000012906	Bcas1	Hyperkinesis	MESH:D006948
BCAS1	ENSRNOG00000012906	Bcas1	Drug-Related Side Effects and Adverse Reactions	MESH:D064420
BCAS1	ENSRNOG00000012906	Bcas1	Poisoning	MESH:D011041
BCAS1	ENSRNOG00000012906	Bcas1	Neoplasms, Experimental	MESH:D009374
BCAS1	ENSRNOG00000012906	Bcas1	Infertility, Male	MESH:D007248
BCAS1	ENSRNOG00000012906	Bcas1	Atrophy	MESH:D001284
BCAS1	ENSRNOG00000012906	Bcas1	Heart Diseases	MESH:D006331
BCAS1	ENSRNOG00000012906	Bcas1	Weight Loss	MESH:D015431
BCAS1	ENSRNOG00000012906	Bcas1	Fetal Growth Retardation	MESH:D005317
BCAS1	ENSRNOG00000012906	Bcas1	Carcinoma, Hepatocellular	MESH:D006528
BCAS1	ENSRNOG00000012906	Bcas1	Prostatic Neoplasms	MESH:D011471
BCAS1	ENSRNOG00000012906	Bcas1	Liver Neoplasms, Experimental	MESH:D008114
BCAS1	ENSRNOG00000012906	Bcas1	Neoplasm Metastasis	MESH:D009362
BCAS1	ENSRNOG00000012906	Bcas1	Liver Diseases	MESH:D008107
BCAS1	ENSRNOG00000012906	Bcas1	Abnormalities, Drug-Induced	MESH:D000014
BCAS1	ENSRNOG00000012906	Bcas1	Weight Gain	MESH:D015430
BCAS1	ENSRNOG00000012906	Bcas1	Inflammation	MESH:D007249
BCAS1	ENSRNOG00000012906	Bcas1	Micronuclei, Chromosome-Defective	MESH:D048629
BCAS1	ENSRNOG00000012906	Bcas1	Neural Tube Defects	MESH:D009436
BCAS1	ENSRNOG00000012906	Bcas1	Hyperplasia	MESH:D006965
BCAS1	ENSRNOG00000012906	Bcas1	Liver Neoplasms	MESH:D008113
BCAS1	ENSRNOG00000012906	Bcas1	Neoplasms	MESH:D009369
BCAS1	ENSRNOG00000012906	Bcas1	Movement Disorders	MESH:D009069
BCL11A	ENSRNOG00000007049	Bcl11a	Carcinoma, Hepatocellular	MESH:D006528
BCL11A	ENSRNOG00000007049	Bcl11a	Nerve Degeneration	MESH:D009410
BCL11A	ENSRNOG00000007049	Bcl11a	Weight Loss	MESH:D015431
BCL11A	ENSRNOG00000007049	Bcl11a	Memory Disorders	MESH:D008569
BCL11A	ENSRNOG00000007049	Bcl11a	Disease Models, Animal	MESH:D004195
BCL11A	ENSRNOG00000007049	Bcl11a	Liver Diseases	MESH:D008107
BCL11A	ENSRNOG00000007049	Bcl11a	Hypertrophy	MESH:D006984
BCL11A	ENSRNOG00000007049	Bcl11a	Oligospermia	MESH:D009845
BCL11A	ENSRNOG00000007049	Bcl11a	Hypertension	MESH:D006973
BCL11A	ENSRNOG00000007049	Bcl11a	Neoplasms, Experimental	MESH:D009374
BCL11A	ENSRNOG00000007049	Bcl11a	Atrophy	MESH:D001284
BCL11A	ENSRNOG00000007049	Bcl11a	Neurotoxicity Syndromes	MESH:D020258
BCL11A	ENSRNOG00000007049	Bcl11a	Neural Tube Defects	MESH:D009436
BCL11A	ENSRNOG00000007049	Bcl11a	Weight Gain	MESH:D015430
BCL11A	ENSRNOG00000007049	Bcl11a	Hyperplasia	MESH:D006965
BCL11A	ENSRNOG00000007049	Bcl11a	Prenatal Injuries	MESH:D049188
BCL11A	ENSRNOG00000007049	Bcl11a	Uterine Cervical Neoplasms	MESH:D002583
BCL11A	ENSRNOG00000007049	Bcl11a	Skin Diseases	MESH:D012871
BCL11A	ENSRNOG00000007049	Bcl11a	Abnormalities, Drug-Induced	MESH:D000014
BCL11A	ENSRNOG00000007049	Bcl11a	Premature Birth	MESH:D047928
BCL11A	ENSRNOG00000007049	Bcl11a	Movement Disorders	MESH:D009069
BCL11A	ENSRNOG00000007049	Bcl11a	Necrosis	MESH:D009336
BCL11A	ENSRNOG00000007049	Bcl11a	Fetal Death	MESH:D005313
BCL11A	ENSRNOG00000007049	Bcl11a	Fetal Growth Retardation	MESH:D005317
BCL11A	ENSRNOG00000007049	Bcl11a	Nervous System Diseases	MESH:D009422
BCL11A	ENSRNOG00000007049	Bcl11a	Drug-Induced Liver Injury	MESH:D056486
BCL11A	ENSRNOG00000007049	Bcl11a	Cardiovascular Diseases	MESH:D002318
BCL11A	ENSRNOG00000007049	Bcl11a	Embryo Loss	MESH:D020964
BCL11A	ENSRNOG00000007049	Bcl11a	Breast Neoplasms	MESH:D001943
BCL11A	ENSRNOG00000007049	Bcl11a	Depressive Disorder	MESH:D003866
BCL11A	ENSRNOG00000007049	Bcl11a	Fibrosis	MESH:D005355
BCL11A	ENSRNOG00000007049	Bcl11a	Prenatal Exposure Delayed Effects	MESH:D011297
BCL11A	ENSRNOG00000007049	Bcl11a	Precancerous Conditions	MESH:D011230
BCL11A	ENSRNOG00000007049	Bcl11a	Carcinoma, Adenoid Cystic	MESH:D003528
BCL11A	ENSRNOG00000007049	Bcl11a	Anemia, Macrocytic	MESH:D000748
BCL11A	ENSRNOG00000007049	Bcl11a	Brain Diseases	MESH:D001927
BCL11A	ENSRNOG00000007049	Bcl11a	Kidney Diseases	MESH:D007674
BCL11A	ENSRNOG00000007049	Bcl11a	Nervous System Malformations	MESH:D009421
BCL11A	ENSRNOG00000007049	Bcl11a	Atherosclerosis	MESH:D050197
BCL11A	ENSRNOG00000007049	Bcl11a	Adenocarcinoma	MESH:D000230
BCL11A	ENSRNOG00000007049	Bcl11a	Inflammation	MESH:D007249
BCL11A	ENSRNOG00000007049	Bcl11a	Dementia	MESH:D003704
BCL11A	ENSRNOG00000007049	Bcl11a	Infertility, Male	MESH:D007248
BCL11A	ENSRNOG00000007049	Bcl11a	Polycystic Ovary Syndrome	MESH:D011085
BCL11A	ENSRNOG00000007049	Bcl11a	Lung Diseases	MESH:D008171
BCL11A	ENSRNOG00000007049	Bcl11a	Neurobehavioral Manifestations	MESH:D019954
BCL11A	ENSRNOG00000007049	Bcl11a	Mammary Neoplasms, Animal	MESH:D015674
BCL11A	ENSRNOG00000007049	Bcl11a	Infertility, Female	MESH:D007247
BCL11A	ENSRNOG00000007049	Bcl11a	Non-alcoholic Fatty Liver Disease	MESH:D065626
BCL11A	ENSRNOG00000007049	Bcl11a	Fatty Liver, Alcoholic	MESH:D005235
BCL11A	ENSRNOG00000007049	Bcl11a	Cognition Disorders	MESH:D003072
BCL11A	ENSRNOG00000007049	Bcl11a	Neoplasms	MESH:D009369
BCL11A	ENSRNOG00000007049	Bcl11a	Edema	MESH:D004487
BCL11A	ENSRNOG00000007049	Bcl11a	Salivary Gland Neoplasms	MESH:D012468
BCL11A	ENSRNOG00000007049	Bcl11a	Fatty Liver	MESH:D005234
BCL11A	ENSRNOG00000007049	Bcl11a	Congenital Abnormalities	MESH:D000013
BCL11A	ENSRNOG00000007049	Bcl11a	Birth Weight	MESH:D001724
BCL11A	ENSRNOG00000007049	Bcl11a	Learning Disorders	MESH:D007859
BCL11A	ENSRNOG00000007049	Bcl11a	Sinus Thrombosis, Intracranial	MESH:D012851
BCL11A	ENSRNOG00000007049	Bcl11a	Proteinuria	MESH:D011507
BCL11A	ENSRNOG00000007049	Bcl11a	Heart Defects, Congenital	MESH:D006330
BCL11A	ENSRNOG00000007049	Bcl11a	Urogenital Abnormalities	MESH:D014564
BCL11A	ENSRNOG00000007049	Bcl11a	Liver Neoplasms	MESH:D008113
BCL11B	ENSRNOG00000005776	Bcl11b	Neoplasms, Experimental	MESH:D009374
BCL11B	ENSRNOG00000005776	Bcl11b	Kidney Diseases	MESH:D007674
BCL11B	ENSRNOG00000005776	Bcl11b	Mammary Neoplasms, Animal	MESH:D015674
BCL11B	ENSRNOG00000005776	Bcl11b	Hyperplasia	MESH:D006965
BCL11B	ENSRNOG00000005776	Bcl11b	Drug-Induced Liver Injury	MESH:D056486
BCL11B	ENSRNOG00000005776	Bcl11b	Liver Neoplasms, Experimental	MESH:D008114
BCL11B	ENSRNOG00000005776	Bcl11b	Heart Diseases	MESH:D006331
BCL11B	ENSRNOG00000005776	Bcl11b	Anxiety Disorders	MESH:D001008
BCL11B	ENSRNOG00000005776	Bcl11b	Atrophy	MESH:D001284
BCL11B	ENSRNOG00000005776	Bcl11b	Weight Gain	MESH:D015430
BCL11B	ENSRNOG00000005776	Bcl11b	Prostatic Diseases	MESH:D011469
BCL11B	ENSRNOG00000005776	Bcl11b	Neurobehavioral Manifestations	MESH:D019954
BCL11B	ENSRNOG00000005776	Bcl11b	Abnormalities, Drug-Induced	MESH:D000014
BCL11B	ENSRNOG00000005776	Bcl11b	Infertility, Female	MESH:D007247
BCL11B	ENSRNOG00000005776	Bcl11b	Learning Disorders	MESH:D007859
BCL11B	ENSRNOG00000005776	Bcl11b	Precancerous Conditions	MESH:D011230
BCL11B	ENSRNOG00000005776	Bcl11b	Skin Neoplasms	MESH:D012878
BCL11B	ENSRNOG00000005776	Bcl11b	Nephritis	MESH:D009393
BCL11B	ENSRNOG00000005776	Bcl11b	Necrosis	MESH:D009336
BCL11B	ENSRNOG00000005776	Bcl11b	Pancreatic Neoplasms	MESH:D010190
BCL11B	ENSRNOG00000005776	Bcl11b	Oligospermia	MESH:D009845
BCL11B	ENSRNOG00000005776	Bcl11b	Neurotoxicity Syndromes	MESH:D020258
BCL11B	ENSRNOG00000005776	Bcl11b	Memory Disorders	MESH:D008569
BCL11B	ENSRNOG00000005776	Bcl11b	Neoplasms	MESH:D009369
BCL11B	ENSRNOG00000005776	Bcl11b	Drug-Related Side Effects and Adverse Reactions	MESH:D064420
BCL11B	ENSRNOG00000005776	Bcl11b	Ovarian Diseases	MESH:D010049
BCL11B	ENSRNOG00000005776	Bcl11b	Cognition Disorders	MESH:D003072
BCL11B	ENSRNOG00000005776	Bcl11b	Eye Abnormalities	MESH:D005124
BCL11B	ENSRNOG00000005776	Bcl11b	Congenital Abnormalities	MESH:D000013
BCL11B	ENSRNOG00000005776	Bcl11b	Weight Loss	MESH:D015431
BCL11B	ENSRNOG00000005776	Bcl11b	Micronuclei, Chromosome-Defective	MESH:D048629
BCL11B	ENSRNOG00000005776	Bcl11b	Hypertension	MESH:D006973
BCL11B	ENSRNOG00000005776	Bcl11b	Nervous System Malformations	MESH:D009421
BCL11B	ENSRNOG00000005776	Bcl11b	Poisoning	MESH:D011041
BCL11B	ENSRNOG00000005776	Bcl11b	Edema	MESH:D004487
BCL11B	ENSRNOG00000005776	Bcl11b	Prenatal Injuries	MESH:D049188
BCL11B	ENSRNOG00000005776	Bcl11b	Neoplasm Metastasis	MESH:D009362
BCL11B	ENSRNOG00000005776	Bcl11b	Hypertrophy	MESH:D006984
BCL11B	ENSRNOG00000005776	Bcl11b	Hyperkinesis	MESH:D006948
BCL11B	ENSRNOG00000005776	Bcl11b	Fetal Growth Retardation	MESH:D005317
BCL11B	ENSRNOG00000005776	Bcl11b	Atherosclerosis	MESH:D050197
BCL11B	ENSRNOG00000005776	Bcl11b	Lung Neoplasms	MESH:D008175
BCL11B	ENSRNOG00000005776	Bcl11b	Inflammation	MESH:D007249
BCL11B	ENSRNOG00000005776	Bcl11b	Lymphoma	MESH:D008223
BCL11B	ENSRNOG00000005776	Bcl11b	Breast Neoplasms	MESH:D001943
BCL11B	ENSRNOG00000005776	Bcl11b	Fatty Liver	MESH:D005234
BCL11B	ENSRNOG00000005776	Bcl11b	Hemorrhage	MESH:D006470
BCL11B	ENSRNOG00000005776	Bcl11b	Neural Tube Defects	MESH:D009436
BCL11B	ENSRNOG00000005776	Bcl11b	Precursor T-Cell Lymphoblastic Leukemia-Lymphoma	MESH:D054218
BCL11B	ENSRNOG00000005776	Bcl11b	Liver Neoplasms	MESH:D008113
BCL11B	ENSRNOG00000005776	Bcl11b	Prenatal Exposure Delayed Effects	MESH:D011297
BCL2L1	ENSRNOG00000007946	Bcl2l1	Epilepsy	MESH:D004827
BCL2L1	ENSRNOG00000007946	Bcl2l1	Muscle Spasticity	MESH:D009128
BCL2L1	ENSRNOG00000007946	Bcl2l1	Graft vs Host Disease	MESH:D006086
BCL2L1	ENSRNOG00000007946	Bcl2l1	Purpura	MESH:D011693
BCL2L1	ENSRNOG00000007946	Bcl2l1	Tachycardia	MESH:D013610
BCL2L1	ENSRNOG00000007946	Bcl2l1	Stomach Neoplasms	MESH:D013274
BCL2L1	ENSRNOG00000007946	Bcl2l1	Urinary Retention	MESH:D016055
BCL2L1	ENSRNOG00000007946	Bcl2l1	Hypercalcemia	MESH:D006934
BCL2L1	ENSRNOG00000007946	Bcl2l1	Intestinal Diseases	MESH:D007410
BCL2L1	ENSRNOG00000007946	Bcl2l1	Leukemia, Myeloid	MESH:D007951
BCL2L1	ENSRNOG00000007946	Bcl2l1	Osteosarcoma	MESH:D012516
BCL2L1	ENSRNOG00000007946	Bcl2l1	Esophageal Neoplasms	MESH:D004938
BCL2L1	ENSRNOG00000007946	Bcl2l1	Ischemic Attack, Transient	MESH:D002546
BCL2L1	ENSRNOG00000007946	Bcl2l1	Glomerulonephritis	MESH:D005921
BCL2L1	ENSRNOG00000007946	Bcl2l1	Heart Septal Defects, Ventricular	MESH:D006345
BCL2L1	ENSRNOG00000007946	Bcl2l1	Nephritis	MESH:D009393
BCL2L1	ENSRNOG00000007946	Bcl2l1	Hyperplasia	MESH:D006965
BCL2L1	ENSRNOG00000007946	Bcl2l1	Angioedema	MESH:D000799
BCL2L1	ENSRNOG00000007946	Bcl2l1	Lymphoma, T-Cell	MESH:D016399
BCL2L1	ENSRNOG00000007946	Bcl2l1	Coronary Artery Disease	MESH:D003324
BCL2L1	ENSRNOG00000007946	Bcl2l1	Myocarditis	MESH:D009205
BCL2L1	ENSRNOG00000007946	Bcl2l1	Raynaud Disease	MESH:D011928
BCL2L1	ENSRNOG00000007946	Bcl2l1	Peripheral Vascular Diseases	MESH:D016491
BCL2L1	ENSRNOG00000007946	Bcl2l1	Leukoencephalopathies	MESH:D056784
BCL2L1	ENSRNOG00000007946	Bcl2l1	Liver Failure, Acute	MESH:D017114
BCL2L1	ENSRNOG00000007946	Bcl2l1	Sexual Dysfunctions, Psychological	MESH:D020018
BCL2L1	ENSRNOG00000007946	Bcl2l1	Cerebral Infarction	MESH:D002544
BCL2L1	ENSRNOG00000007946	Bcl2l1	Headache	MESH:D006261
BCL2L1	ENSRNOG00000007946	Bcl2l1	Brain Ischemia	MESH:D002545
BCL2L1	ENSRNOG00000007946	Bcl2l1	Substance Withdrawal Syndrome	MESH:D013375
BCL2L1	ENSRNOG00000007946	Bcl2l1	Inflammation	MESH:D007249
BCL2L1	ENSRNOG00000007946	Bcl2l1	Fatty Liver, Alcoholic	MESH:D005235
BCL2L1	ENSRNOG00000007946	Bcl2l1	Gastrointestinal Neoplasms	MESH:D005770
BCL2L1	ENSRNOG00000007946	Bcl2l1	Nephrosis	MESH:D009401
BCL2L1	ENSRNOG00000007946	Bcl2l1	Psychomotor Disorders	MESH:D011596
BCL2L1	ENSRNOG00000007946	Bcl2l1	Status Epilepticus	MESH:D013226
BCL2L1	ENSRNOG00000007946	Bcl2l1	Vascular Malformations	MESH:D054079
BCL2L1	ENSRNOG00000007946	Bcl2l1	Delirium	MESH:D003693
BCL2L1	ENSRNOG00000007946	Bcl2l1	Peritonitis	MESH:D010538
BCL2L1	ENSRNOG00000007946	Bcl2l1	Central Nervous System Diseases	MESH:D002493
BCL2L1	ENSRNOG00000007946	Bcl2l1	Death	MESH:D003643
BCL2L1	ENSRNOG00000007946	Bcl2l1	Fever	MESH:D005334
BCL2L1	ENSRNOG00000007946	Bcl2l1	Arthritis	MESH:D001168
BCL2L1	ENSRNOG00000007946	Bcl2l1	Microcephaly	MESH:D008831
BCL2L1	ENSRNOG00000007946	Bcl2l1	Anxiety Disorders	MESH:D001008
BCL2L1	ENSRNOG00000007946	Bcl2l1	Blindness	MESH:D001766
BCL2L1	ENSRNOG00000007946	Bcl2l1	Arthritis, Rheumatoid	MESH:D001172
BCL2L1	ENSRNOG00000007946	Bcl2l1	Fetal Resorption	MESH:D005327
BCL2L1	ENSRNOG00000007946	Bcl2l1	Kidney Neoplasms	MESH:D007680
BCL2L1	ENSRNOG00000007946	Bcl2l1	Polyneuropathies	MESH:D011115
BCL2L1	ENSRNOG00000007946	Bcl2l1	Carcinoma, Transitional Cell	MESH:D002295
BCL2L1	ENSRNOG00000007946	Bcl2l1	Dehydration	MESH:D003681
BCL2L1	ENSRNOG00000007946	Bcl2l1	Alzheimer Disease	MESH:D000544
BCL2L1	ENSRNOG00000007946	Bcl2l1	Syncope	MESH:D013575
BCL2L1	ENSRNOG00000007946	Bcl2l1	Vasculitis, Leukocytoclastic, Cutaneous	MESH:D018366
BCL2L1	ENSRNOG00000007946	Bcl2l1	Drug-Related Side Effects and Adverse Reactions	MESH:D064420
BCL2L1	ENSRNOG00000007946	Bcl2l1	Pulmonary Fibrosis	MESH:D011658
BCL2L1	ENSRNOG00000007946	Bcl2l1	Dyskinesia, Drug-Induced	MESH:D004409
BCL2L1	ENSRNOG00000007946	Bcl2l1	Neurotoxicity Syndromes	MESH:D020258
BCL2L1	ENSRNOG00000007946	Bcl2l1	Hyperkinesis	MESH:D006948
BCL2L1	ENSRNOG00000007946	Bcl2l1	Neuroblastoma	MESH:D009447
BCL2L1	ENSRNOG00000007946	Bcl2l1	Respiratory Tract Diseases	MESH:D012140
BCL2L1	ENSRNOG00000007946	Bcl2l1	Ascites	MESH:D001201
BCL2L1	ENSRNOG00000007946	Bcl2l1	Stomach Diseases	MESH:D013272
BCL2L1	ENSRNOG00000007946	Bcl2l1	Eosinophilia	MESH:D004802
BCL2L1	ENSRNOG00000007946	Bcl2l1	Brain Edema	MESH:D001929
BCL2L1	ENSRNOG00000007946	Bcl2l1	Fetal Diseases	MESH:D005315
BCL2L1	ENSRNOG00000007946	Bcl2l1	Leukemia	MESH:D007938
BCL2L1	ENSRNOG00000007946	Bcl2l1	Atrial Fibrillation	MESH:D001281
BCL2L1	ENSRNOG00000007946	Bcl2l1	Anemia, Hemolytic	MESH:D000743
BCL2L1	ENSRNOG00000007946	Bcl2l1	Blood Coagulation Disorders	MESH:D001778
BCL2L1	ENSRNOG00000007946	Bcl2l1	Coronary Vasospasm	MESH:D003329
BCL2L1	ENSRNOG00000007946	Bcl2l1	Intracranial Hypertension	MESH:D019586
BCL2L1	ENSRNOG00000007946	Bcl2l1	Colitis	MESH:D003092
BCL2L1	ENSRNOG00000007946	Bcl2l1	Porphyria, Acute Intermittent	MESH:D017118
BCL2L1	ENSRNOG00000007946	Bcl2l1	Dermatomyositis	MESH:D003882
BCL2L1	ENSRNOG00000007946	Bcl2l1	Ventricular Dysfunction, Left	MESH:D018487
BCL2L1	ENSRNOG00000007946	Bcl2l1	Hyperglycemia	MESH:D006943
BCL2L1	ENSRNOG00000007946	Bcl2l1	Basal Ganglia Diseases	MESH:D001480
BCL2L1	ENSRNOG00000007946	Bcl2l1	Skin Diseases	MESH:D012871
BCL2L1	ENSRNOG00000007946	Bcl2l1	Renal Insufficiency, Chronic	MESH:D051436
BCL2L1	ENSRNOG00000007946	Bcl2l1	Psychoses, Substance-Induced	MESH:D011605
BCL2L1	ENSRNOG00000007946	Bcl2l1	Endomyocardial Fibrosis	MESH:D004719
BCL2L1	ENSRNOG00000007946	Bcl2l1	Asthma	MESH:D001249
BCL2L1	ENSRNOG00000007946	Bcl2l1	Testicular Neoplasms	MESH:D013736
BCL2L1	ENSRNOG00000007946	Bcl2l1	Acute Coronary Syndrome	MESH:D054058
BCL2L1	ENSRNOG00000007946	Bcl2l1	Hyperammonemia	MESH:D022124
BCL2L1	ENSRNOG00000007946	Bcl2l1	Myocardial Ischemia	MESH:D017202
BCL2L1	ENSRNOG00000007946	Bcl2l1	Peripheral Nervous System Diseases	MESH:D010523
BCL2L1	ENSRNOG00000007946	Bcl2l1	Hepatic Veno-Occlusive Disease	MESH:D006504
BCL2L1	ENSRNOG00000007946	Bcl2l1	Cardiovascular Abnormalities	MESH:D018376
BCL2L1	ENSRNOG00000007946	Bcl2l1	Infertility, Male	MESH:D007248
BCL2L1	ENSRNOG00000007946	Bcl2l1	Nephrotic Syndrome	MESH:D009404
BCL2L1	ENSRNOG00000007946	Bcl2l1	Neoplasms	MESH:D009369
BCL2L1	ENSRNOG00000007946	Bcl2l1	Cell Transformation, Neoplastic	MESH:D002471
BCL2L1	ENSRNOG00000007946	Bcl2l1	Anemia, Megaloblastic	MESH:D000749
BCL2L1	ENSRNOG00000007946	Bcl2l1	Hypokinesia	MESH:D018476
BCL2L1	ENSRNOG00000007946	Bcl2l1	Myoclonus	MESH:D009207
BCL2L1	ENSRNOG00000007946	Bcl2l1	Small Cell Lung Carcinoma	MESH:D055752
BCL2L1	ENSRNOG00000007946	Bcl2l1	Nausea	MESH:D009325
BCL2L1	ENSRNOG00000007946	Bcl2l1	Weight Gain	MESH:D015430
BCL2L1	ENSRNOG00000007946	Bcl2l1	Lymphopenia	MESH:D008231
BCL2L1	ENSRNOG00000007946	Bcl2l1	Colonic Neoplasms	MESH:D003110
BCL2L1	ENSRNOG00000007946	Bcl2l1	Respiratory Tract Infections	MESH:D012141
BCL2L1	ENSRNOG00000007946	Bcl2l1	Demyelinating Diseases	MESH:D003711
BCL2L1	ENSRNOG00000007946	Bcl2l1	Adrenocortical Carcinoma	MESH:D018268
BCL2L1	ENSRNOG00000007946	Bcl2l1	Ovarian Neoplasms	MESH:D010051
BCL2L1	ENSRNOG00000007946	Bcl2l1	Encephalomyelitis, Autoimmune, Experimental	MESH:D004681
BCL2L1	ENSRNOG00000007946	Bcl2l1	Mercury Poisoning	MESH:D008630
BCL2L1	ENSRNOG00000007946	Bcl2l1	Craniofacial Abnormalities	MESH:D019465
BCL2L1	ENSRNOG00000007946	Bcl2l1	Cardiac Tamponade	MESH:D002305
BCL2L1	ENSRNOG00000007946	Bcl2l1	Precursor T-Cell Lymphoblastic Leukemia-Lymphoma	MESH:D054218
BCL2L1	ENSRNOG00000007946	Bcl2l1	Dysarthria	MESH:D004401
BCL2L1	ENSRNOG00000007946	Bcl2l1	Tachycardia, Sinus	MESH:D013616
BCL2L1	ENSRNOG00000007946	Bcl2l1	Rhabdomyosarcoma	MESH:D012208
BCL2L1	ENSRNOG00000007946	Bcl2l1	Extravasation of Diagnostic and Therapeutic Materials	MESH:D005119
BCL2L1	ENSRNOG00000007946	Bcl2l1	Acidosis	MESH:D000138
BCL2L1	ENSRNOG00000007946	Bcl2l1	Cerebellar Diseases	MESH:D002526
BCL2L1	ENSRNOG00000007946	Bcl2l1	Ventricular Premature Complexes	MESH:D018879
BCL2L1	ENSRNOG00000007946	Bcl2l1	Alopecia	MESH:D000505
BCL2L1	ENSRNOG00000007946	Bcl2l1	Multiple Organ Failure	MESH:D009102
BCL2L1	ENSRNOG00000007946	Bcl2l1	Acute Kidney Injury	MESH:D058186
BCL2L1	ENSRNOG00000007946	Bcl2l1	Thrombosis	MESH:D013927
BCL2L1	ENSRNOG00000007946	Bcl2l1	Albuminuria	MESH:D000419
BCL2L1	ENSRNOG00000007946	Bcl2l1	Vomiting	MESH:D014839
BCL2L1	ENSRNOG00000007946	Bcl2l1	Pancytopenia	MESH:D010198
BCL2L1	ENSRNOG00000007946	Bcl2l1	Anaphylaxis	MESH:D000707
BCL2L1	ENSRNOG00000007946	Bcl2l1	Immune System Diseases	MESH:D007154
BCL2L1	ENSRNOG00000007946	Bcl2l1	Mood Disorders	MESH:D019964
BCL2L1	ENSRNOG00000007946	Bcl2l1	Glioma	MESH:D005910
BCL2L1	ENSRNOG00000007946	Bcl2l1	Venous Thrombosis	MESH:D020246
BCL2L1	ENSRNOG00000007946	Bcl2l1	Infarction, Middle Cerebral Artery	MESH:D020244
BCL2L1	ENSRNOG00000007946	Bcl2l1	Agranulocytosis	MESH:D000380
BCL2L1	ENSRNOG00000007946	Bcl2l1	Nystagmus, Pathologic	MESH:D009759
BCL2L1	ENSRNOG00000007946	Bcl2l1	Infection	MESH:D007239
BCL2L1	ENSRNOG00000007946	Bcl2l1	Birth Weight	MESH:D001724
BCL2L1	ENSRNOG00000007946	Bcl2l1	Subarachnoid Hemorrhage	MESH:D013345
BCL2L1	ENSRNOG00000007946	Bcl2l1	Hypertension	MESH:D006973
BCL2L1	ENSRNOG00000007946	Bcl2l1	Breast Neoplasms	MESH:D001943
BCL2L1	ENSRNOG00000007946	Bcl2l1	Neuromuscular Diseases	MESH:D009468
BCL2L1	ENSRNOG00000007946	Bcl2l1	Bipolar Disorder	MESH:D001714
BCL2L1	ENSRNOG00000007946	Bcl2l1	Neovascularization, Pathologic	MESH:D009389
BCL2L1	ENSRNOG00000007946	Bcl2l1	Urinary Incontinence	MESH:D014549
BCL2L1	ENSRNOG00000007946	Bcl2l1	Arthralgia	MESH:D018771
BCL2L1	ENSRNOG00000007946	Bcl2l1	Ventricular Remodeling	MESH:D020257
BCL2L1	ENSRNOG00000007946	Bcl2l1	Enteritis	MESH:D004751
BCL2L1	ENSRNOG00000007946	Bcl2l1	Heart Diseases	MESH:D006331
BCL2L1	ENSRNOG00000007946	Bcl2l1	Apnea	MESH:D001049
BCL2L1	ENSRNOG00000007946	Bcl2l1	Aneuploidy	MESH:D000782
BCL2L1	ENSRNOG00000007946	Bcl2l1	Infant, Premature, Diseases	MESH:D007235
BCL2L1	ENSRNOG00000007946	Bcl2l1	Stomach Ulcer	MESH:D013276
BCL2L1	ENSRNOG00000007946	Bcl2l1	Kidney Failure, Chronic	MESH:D007676
BCL2L1	ENSRNOG00000007946	Bcl2l1	Heart Block	MESH:D006327
BCL2L1	ENSRNOG00000007946	Bcl2l1	Vertigo	MESH:D014717
BCL2L1	ENSRNOG00000007946	Bcl2l1	Adenoma	MESH:D000236
BCL2L1	ENSRNOG00000007946	Bcl2l1	Tinnitus	MESH:D014012
BCL2L1	ENSRNOG00000007946	Bcl2l1	Motor Neuron Disease	MESH:D016472
BCL2L1	ENSRNOG00000007946	Bcl2l1	Tachycardia, Ventricular	MESH:D017180
BCL2L1	ENSRNOG00000007946	Bcl2l1	Hyperalgesia	MESH:D006930
BCL2L1	ENSRNOG00000007946	Bcl2l1	Prenatal Injuries	MESH:D049188
BCL2L1	ENSRNOG00000007946	Bcl2l1	Lung Injury	MESH:D055370
BCL2L1	ENSRNOG00000007946	Bcl2l1	Growth Disorders	MESH:D006130
BCL2L1	ENSRNOG00000007946	Bcl2l1	Vision Disorders	MESH:D014786
BCL2L1	ENSRNOG00000007946	Bcl2l1	Carcinoma, Endometrioid	MESH:D018269
BCL2L1	ENSRNOG00000007946	Bcl2l1	Eye Diseases	MESH:D005128
BCL2L1	ENSRNOG00000007946	Bcl2l1	Uterine Cervical Neoplasms	MESH:D002583
BCL2L1	ENSRNOG00000007946	Bcl2l1	Leukemia, Myelomonocytic, Chronic	MESH:D015477
BCL2L1	ENSRNOG00000007946	Bcl2l1	Sexual Dysfunction, Physiological	MESH:D012735
BCL2L1	ENSRNOG00000007946	Bcl2l1	Body Weight Changes	MESH:D001836
BCL2L1	ENSRNOG00000007946	Bcl2l1	Abdominal Pain	MESH:D015746
BCL2L1	ENSRNOG00000007946	Bcl2l1	Diplopia	MESH:D004172
BCL2L1	ENSRNOG00000007946	Bcl2l1	Depressive Disorder, Major	MESH:D003865
BCL2L1	ENSRNOG00000007946	Bcl2l1	Pericardial Effusion	MESH:D010490
BCL2L1	ENSRNOG00000007946	Bcl2l1	Urticaria	MESH:D014581
BCL2L1	ENSRNOG00000007946	Bcl2l1	Prenatal Exposure Delayed Effects	MESH:D011297
BCL2L1	ENSRNOG00000007946	Bcl2l1	Dementia	MESH:D003704
BCL2L1	ENSRNOG00000007946	Bcl2l1	Hyperhomocysteinemia	MESH:D020138
BCL2L1	ENSRNOG00000007946	Bcl2l1	Tachycardia, Supraventricular	MESH:D013617
BCL2L1	ENSRNOG00000007946	Bcl2l1	Leukemia, Promyelocytic, Acute	MESH:D015473
BCL2L1	ENSRNOG00000007946	Bcl2l1	Asthenia	MESH:D001247
BCL2L1	ENSRNOG00000007946	Bcl2l1	Hyperprolactinemia	MESH:D006966
BCL2L1	ENSRNOG00000007946	Bcl2l1	Disorders of Excessive Somnolence	MESH:D006970
BCL2L1	ENSRNOG00000007946	Bcl2l1	Brain Injuries	MESH:D001930
BCL2L1	ENSRNOG00000007946	Bcl2l1	Vasculitis	MESH:D014657
BCL2L1	ENSRNOG00000007946	Bcl2l1	Retinal Diseases	MESH:D012164
BCL2L1	ENSRNOG00000007946	Bcl2l1	Stevens-Johnson Syndrome	MESH:D013262
BCL2L1	ENSRNOG00000007946	Bcl2l1	Liver Failure	MESH:D017093
BCL2L1	ENSRNOG00000007946	Bcl2l1	Massive Hepatic Necrosis	MESH:D047508
BCL2L1	ENSRNOG00000007946	Bcl2l1	Coronary Disease	MESH:D003327
BCL2L1	ENSRNOG00000007946	Bcl2l1	Erectile Dysfunction	MESH:D007172
BCL2L1	ENSRNOG00000007946	Bcl2l1	Vaginal Diseases	MESH:D014623
BCL2L1	ENSRNOG00000007946	Bcl2l1	Asthenozoospermia	MESH:D053627
BCL2L1	ENSRNOG00000007946	Bcl2l1	Gastrointestinal Hemorrhage	MESH:D006471
BCL2L1	ENSRNOG00000007946	Bcl2l1	Myositis	MESH:D009220
BCL2L1	ENSRNOG00000007946	Bcl2l1	Abnormalities, Severe Teratoid	MESH:D009008
BCL2L1	ENSRNOG00000007946	Bcl2l1	Adenocarcinoma	MESH:D000230
BCL2L1	ENSRNOG00000007946	Bcl2l1	Azotemia	MESH:D053099
BCL2L1	ENSRNOG00000007946	Bcl2l1	Ocular Motility Disorders	MESH:D015835
BCL2L1	ENSRNOG00000007946	Bcl2l1	Hepatomegaly	MESH:D006529
BCL2L1	ENSRNOG00000007946	Bcl2l1	Intracranial Hemorrhages	MESH:D020300
BCL2L1	ENSRNOG00000007946	Bcl2l1	Hemolytic-Uremic Syndrome	MESH:D006463
BCL2L1	ENSRNOG00000007946	Bcl2l1	Cholestasis	MESH:D002779
BCL2L1	ENSRNOG00000007946	Bcl2l1	Hypertension, Pulmonary	MESH:D006976
BCL2L1	ENSRNOG00000007946	Bcl2l1	Sensation Disorders	MESH:D012678
BCL2L1	ENSRNOG00000007946	Bcl2l1	Diabetic Nephropathies	MESH:D003928
BCL2L1	ENSRNOG00000007946	Bcl2l1	Blindness, Cortical	MESH:D019575
BCL2L1	ENSRNOG00000007946	Bcl2l1	Cerebrovascular Disorders	MESH:D002561
BCL2L1	ENSRNOG00000007946	Bcl2l1	Mammary Neoplasms, Experimental	MESH:D008325
BCL2L1	ENSRNOG00000007946	Bcl2l1	Hemorrhage	MESH:D006470
BCL2L1	ENSRNOG00000007946	Bcl2l1	Rhabdomyolysis	MESH:D012206
BCL2L1	ENSRNOG00000007946	Bcl2l1	Hemiplegia	MESH:D006429
BCL2L1	ENSRNOG00000007946	Bcl2l1	Cardiomyopathy, Hypertrophic	MESH:D002312
BCL2L1	ENSRNOG00000007946	Bcl2l1	Anemia, Iron-Deficiency	MESH:D018798
BCL2L1	ENSRNOG00000007946	Bcl2l1	Hypotension, Orthostatic	MESH:D007024
BCL2L1	ENSRNOG00000007946	Bcl2l1	Pulmonary Embolism	MESH:D011655
BCL2L1	ENSRNOG00000007946	Bcl2l1	Respiration Disorders	MESH:D012120
BCL2L1	ENSRNOG00000007946	Bcl2l1	Genomic Instability	MESH:D042822
BCL2L1	ENSRNOG00000007946	Bcl2l1	Oliguria	MESH:D009846
BCL2L1	ENSRNOG00000007946	Bcl2l1	Colorectal Neoplasms	MESH:D015179
BCL2L1	ENSRNOG00000007946	Bcl2l1	Hypothermia	MESH:D007035
BCL2L1	ENSRNOG00000007946	Bcl2l1	Liver Diseases, Alcoholic	MESH:D008108
BCL2L1	ENSRNOG00000007946	Bcl2l1	Non-alcoholic Fatty Liver Disease	MESH:D065626
BCL2L1	ENSRNOG00000007946	Bcl2l1	Sarcoma	MESH:D012509
BCL2L1	ENSRNOG00000007946	Bcl2l1	Parkinsonian Disorders	MESH:D020734
BCL2L1	ENSRNOG00000007946	Bcl2l1	Drug Eruptions	MESH:D003875
BCL2L1	ENSRNOG00000007946	Bcl2l1	Neurologic Manifestations	MESH:D009461
BCL2L1	ENSRNOG00000007946	Bcl2l1	Carcinoma, Ehrlich Tumor	MESH:D002286
BCL2L1	ENSRNOG00000007946	Bcl2l1	Musculoskeletal Diseases	MESH:D009140
BCL2L1	ENSRNOG00000007946	Bcl2l1	Cardiomyopathies	MESH:D009202
BCL2L1	ENSRNOG00000007946	Bcl2l1	Eye Abnormalities	MESH:D005124
BCL2L1	ENSRNOG00000007946	Bcl2l1	Dermatitis	MESH:D003872
BCL2L1	ENSRNOG00000007946	Bcl2l1	Leukopenia	MESH:D007970
BCL2L1	ENSRNOG00000007946	Bcl2l1	Oral Ulcer	MESH:D019226
BCL2L1	ENSRNOG00000007946	Bcl2l1	Long QT Syndrome	MESH:D008133
BCL2L1	ENSRNOG00000007946	Bcl2l1	Cleft Palate	MESH:D002972
BCL2L1	ENSRNOG00000007946	Bcl2l1	Melanoma	MESH:D008545
BCL2L1	ENSRNOG00000007946	Bcl2l1	Epilepsy, Tonic-Clonic	MESH:D004830
BCL2L1	ENSRNOG00000007946	Bcl2l1	Hypesthesia	MESH:D006987
BCL2L1	ENSRNOG00000007946	Bcl2l1	Leukemia, Lymphoid	MESH:D007945
BCL2L1	ENSRNOG00000007946	Bcl2l1	Hypokalemia	MESH:D007008
BCL2L1	ENSRNOG00000007946	Bcl2l1	Movement Disorders	MESH:D009069
BCL2L1	ENSRNOG00000007946	Bcl2l1	Myocardial Reperfusion Injury	MESH:D015428
BCL2L1	ENSRNOG00000007946	Bcl2l1	Anemia, Macrocytic	MESH:D000748
BCL2L1	ENSRNOG00000007946	Bcl2l1	Shock	MESH:D012769
BCL2L1	ENSRNOG00000007946	Bcl2l1	Urogenital Abnormalities	MESH:D014564
BCL2L1	ENSRNOG00000007946	Bcl2l1	Lupus Erythematosus, Systemic	MESH:D008180
BCL2L1	ENSRNOG00000007946	Bcl2l1	Lymphoma	MESH:D008223
BCL2L1	ENSRNOG00000007946	Bcl2l1	Sleep Initiation and Maintenance Disorders	MESH:D007319
BCL2L1	ENSRNOG00000007946	Bcl2l1	Eating Disorders	MESH:D001068
BCL2L1	ENSRNOG00000007946	Bcl2l1	Glucose Intolerance	MESH:D018149
BCL2L1	ENSRNOG00000007946	Bcl2l1	Cholestasis, Intrahepatic	MESH:D002780
BCL2L1	ENSRNOG00000007946	Bcl2l1	Ear Diseases	MESH:D004427
BCL2L1	ENSRNOG00000007946	Bcl2l1	Hearing Loss, Sensorineural	MESH:D006319
BCL2L1	ENSRNOG00000007946	Bcl2l1	Dystonia	MESH:D004421
BCL2L1	ENSRNOG00000007946	Bcl2l1	Seizures	MESH:D012640
BCL2L1	ENSRNOG00000007946	Bcl2l1	Vasospasm, Intracranial	MESH:D020301
BCL2L1	ENSRNOG00000007946	Bcl2l1	Prostatitis	MESH:D011472
BCL2L1	ENSRNOG00000007946	Bcl2l1	Pruritus	MESH:D011537
BCL2L1	ENSRNOG00000007946	Bcl2l1	Edema	MESH:D004487
BCL2L1	ENSRNOG00000007946	Bcl2l1	Liver Diseases	MESH:D008107
BCL2L1	ENSRNOG00000007946	Bcl2l1	Paranoid Disorders	MESH:D010259
BCL2L1	ENSRNOG00000007946	Bcl2l1	Medulloblastoma	MESH:D008527
BCL2L1	ENSRNOG00000007946	Bcl2l1	Erythema	MESH:D004890
BCL2L1	ENSRNOG00000007946	Bcl2l1	Substance-Related Disorders	MESH:D019966
BCL2L1	ENSRNOG00000007946	Bcl2l1	Mouth Neoplasms	MESH:D009062
BCL2L1	ENSRNOG00000007946	Bcl2l1	Fanconi Syndrome	MESH:D005198
BCL2L1	ENSRNOG00000007946	Bcl2l1	Hypothyroidism	MESH:D007037
BCL2L1	ENSRNOG00000007946	Bcl2l1	Lung Diseases, Interstitial	MESH:D017563
BCL2L1	ENSRNOG00000007946	Bcl2l1	Renal Insufficiency	MESH:D051437
BCL2L1	ENSRNOG00000007946	Bcl2l1	Carcinoma, Non-Small-Cell Lung	MESH:D002289
BCL2L1	ENSRNOG00000007946	Bcl2l1	Mononeuropathies	MESH:D020422
BCL2L1	ENSRNOG00000007946	Bcl2l1	Hypertrophy	MESH:D006984
BCL2L1	ENSRNOG00000007946	Bcl2l1	Cataract	MESH:D002386
BCL2L1	ENSRNOG00000007946	Bcl2l1	Dysuria	MESH:D053159
BCL2L1	ENSRNOG00000007946	Bcl2l1	Hypercholesterolemia	MESH:D006937
BCL2L1	ENSRNOG00000007946	Bcl2l1	Limb Deformities, Congenital	MESH:D017880
BCL2L1	ENSRNOG00000007946	Bcl2l1	Liver Cirrhosis	MESH:D008103
BCL2L1	ENSRNOG00000007946	Bcl2l1	Ventricular Fibrillation	MESH:D014693
BCL2L1	ENSRNOG00000007946	Bcl2l1	Recurrence	MESH:D012008
BCL2L1	ENSRNOG00000007946	Bcl2l1	Infertility, Female	MESH:D007247
BCL2L1	ENSRNOG00000007946	Bcl2l1	Diabetic Cardiomyopathies	MESH:D058065
BCL2L1	ENSRNOG00000007946	Bcl2l1	Splenomegaly	MESH:D013163
BCL2L1	ENSRNOG00000007946	Bcl2l1	Oligospermia	MESH:D009845
BCL2L1	ENSRNOG00000007946	Bcl2l1	Leukemia, Myeloid, Acute	MESH:D015470
BCL2L1	ENSRNOG00000007946	Bcl2l1	Urination Disorders	MESH:D014555
BCL2L1	ENSRNOG00000007946	Bcl2l1	Glioblastoma	MESH:D005909
BCL2L1	ENSRNOG00000007946	Bcl2l1	Fatty Liver	MESH:D005234
BCL2L1	ENSRNOG00000007946	Bcl2l1	Testicular Diseases	MESH:D013733
BCL2L1	ENSRNOG00000007946	Bcl2l1	Cholangiocarcinoma	MESH:D018281
BCL2L1	ENSRNOG00000007946	Bcl2l1	Endometrial Neoplasms	MESH:D016889
BCL2L1	ENSRNOG00000007946	Bcl2l1	Prostatic Neoplasms	MESH:D011471
BCL2L1	ENSRNOG00000007946	Bcl2l1	Sarcoma, Ewing	MESH:D012512
BCL2L1	ENSRNOG00000007946	Bcl2l1	Micrognathism	MESH:D008844
BCL2L1	ENSRNOG00000007946	Bcl2l1	Torsades de Pointes	MESH:D016171
BCL2L1	ENSRNOG00000007946	Bcl2l1	Gastrointestinal Diseases	MESH:D005767
BCL2L1	ENSRNOG00000007946	Bcl2l1	Hematologic Diseases	MESH:D006402
BCL2L1	ENSRNOG00000007946	Bcl2l1	Panic Disorder	MESH:D016584
BCL2L1	ENSRNOG00000007946	Bcl2l1	Carcinoma, Hepatocellular	MESH:D006528
BCL2L1	ENSRNOG00000007946	Bcl2l1	Respiratory Distress Syndrome, Adult	MESH:D012128
BCL2L1	ENSRNOG00000007946	Bcl2l1	Motor Skills Disorders	MESH:D019957
BCL2L1	ENSRNOG00000007946	Bcl2l1	Papilledema	MESH:D010211
BCL2L1	ENSRNOG00000007946	Bcl2l1	Bone Diseases, Metabolic	MESH:D001851
BCL2L1	ENSRNOG00000007946	Bcl2l1	Fetal Growth Retardation	MESH:D005317
BCL2L1	ENSRNOG00000007946	Bcl2l1	Dyspnea	MESH:D004417
BCL2L1	ENSRNOG00000007946	Bcl2l1	Hyperemia	MESH:D006940
BCL2L1	ENSRNOG00000007946	Bcl2l1	Hypoglycemia	MESH:D007003
BCL2L1	ENSRNOG00000007946	Bcl2l1	Hot Flashes	MESH:D019584
BCL2L1	ENSRNOG00000007946	Bcl2l1	Leiomyosarcoma	MESH:D007890
BCL2L1	ENSRNOG00000007946	Bcl2l1	Hypertrophy, Left Ventricular	MESH:D017379
BCL2L1	ENSRNOG00000007946	Bcl2l1	Teratogenesis	MESH:D064793
BCL2L1	ENSRNOG00000007946	Bcl2l1	Hypoalbuminemia	MESH:D034141
BCL2L1	ENSRNOG00000007946	Bcl2l1	Abnormalities, Drug-Induced	MESH:D000014
BCL2L1	ENSRNOG00000007946	Bcl2l1	Poisoning	MESH:D011041
BCL2L1	ENSRNOG00000007946	Bcl2l1	Hydronephrosis	MESH:D006869
BCL2L1	ENSRNOG00000007946	Bcl2l1	Thyroid Neoplasms	MESH:D013964
BCL2L1	ENSRNOG00000007946	Bcl2l1	Abnormalities, Multiple	MESH:D000015
BCL2L1	ENSRNOG00000007946	Bcl2l1	Aphasia	MESH:D001037
BCL2L1	ENSRNOG00000007946	Bcl2l1	Kidney Cortex Necrosis	MESH:D007673
BCL2L1	ENSRNOG00000007946	Bcl2l1	Urinary Bladder Neoplasms	MESH:D001749
BCL2L1	ENSRNOG00000007946	Bcl2l1	Postoperative Complications	MESH:D011183
BCL2L1	ENSRNOG00000007946	Bcl2l1	Guillain-Barre Syndrome	MESH:D020275
BCL2L1	ENSRNOG00000007946	Bcl2l1	Infant, Newborn, Diseases	MESH:D007232
BCL2L1	ENSRNOG00000007946	Bcl2l1	Nerve Degeneration	MESH:D009410
BCL2L1	ENSRNOG00000007946	Bcl2l1	Diabetes Complications	MESH:D048909
BCL2L1	ENSRNOG00000007946	Bcl2l1	Carcinoma, Squamous Cell	MESH:D002294
BCL2L1	ENSRNOG00000007946	Bcl2l1	Stomatitis	MESH:D013280
BCL2L1	ENSRNOG00000007946	Bcl2l1	Infertility	MESH:D007246
BCL2L1	ENSRNOG00000007946	Bcl2l1	Parkinson Disease	MESH:D010300
BCL2L1	ENSRNOG00000007946	Bcl2l1	Lung Diseases	MESH:D008171
BCL2L1	ENSRNOG00000007946	Bcl2l1	Pancreatic Neoplasms	MESH:D010190
BCL2L1	ENSRNOG00000007946	Bcl2l1	Neurobehavioral Manifestations	MESH:D019954
BCL2L1	ENSRNOG00000007946	Bcl2l1	Hypertension, Portal	MESH:D006975
BCL2L1	ENSRNOG00000007946	Bcl2l1	Neurodegenerative Diseases	MESH:D019636
BCL2L1	ENSRNOG00000007946	Bcl2l1	Hematologic Neoplasms	MESH:D019337
BCL2L1	ENSRNOG00000007946	Bcl2l1	Spinal Cord Diseases	MESH:D013118
BCL2L1	ENSRNOG00000007946	Bcl2l1	Depressive Disorder	MESH:D003866
BCL2L1	ENSRNOG00000007946	Bcl2l1	Cerebellar Ataxia	MESH:D002524
BCL2L1	ENSRNOG00000007946	Bcl2l1	Coma	MESH:D003128
BCL2L1	ENSRNOG00000007946	Bcl2l1	Parkinson Disease, Secondary	MESH:D010302
BCL2L1	ENSRNOG00000007946	Bcl2l1	Bone Resorption	MESH:D001862
BCL2L1	ENSRNOG00000007946	Bcl2l1	Diabetes Insipidus, Nephrogenic	MESH:D018500
BCL2L1	ENSRNOG00000007946	Bcl2l1	Disease Progression	MESH:D018450
BCL2L1	ENSRNOG00000007946	Bcl2l1	Drug Overdose	MESH:D062787
BCL2L1	ENSRNOG00000007946	Bcl2l1	Bronchial Hyperreactivity	MESH:D016535
BCL2L1	ENSRNOG00000007946	Bcl2l1	Mental Disorders	MESH:D001523
BCL2L1	ENSRNOG00000007946	Bcl2l1	Leukemia, Myelogenous, Chronic, BCR-ABL Positive	MESH:D015464
BCL2L1	ENSRNOG00000007946	Bcl2l1	Head and Neck Neoplasms	MESH:D006258
BCL2L1	ENSRNOG00000007946	Bcl2l1	Impulse Control Disorders	MESH:D007174
BCL2L1	ENSRNOG00000007946	Bcl2l1	Hallucinations	MESH:D006212
BCL2L1	ENSRNOG00000007946	Bcl2l1	Congenital Abnormalities	MESH:D000013
BCL2L1	ENSRNOG00000007946	Bcl2l1	Granuloma	MESH:D006099
BCL2L1	ENSRNOG00000007946	Bcl2l1	Catalepsy	MESH:D002375
BCL2L1	ENSRNOG00000007946	Bcl2l1	Pain	MESH:D010146
BCL2L1	ENSRNOG00000007946	Bcl2l1	Uremia	MESH:D014511
BCL2L1	ENSRNOG00000007946	Bcl2l1	Thrombocytopenia	MESH:D013921
BCL2L1	ENSRNOG00000007946	Bcl2l1	Respiratory Insufficiency	MESH:D012131
BCL2L1	ENSRNOG00000007946	Bcl2l1	Skin Neoplasms	MESH:D012878
BCL2L1	ENSRNOG00000007946	Bcl2l1	Ataxia	MESH:D001259
BCL2L1	ENSRNOG00000007946	Bcl2l1	Cognition Disorders	MESH:D003072
BCL2L1	ENSRNOG00000007946	Bcl2l1	Ulcer	MESH:D014456
BCL2L1	ENSRNOG00000007946	Bcl2l1	Bradycardia	MESH:D001919
BCL2L1	ENSRNOG00000007946	Bcl2l1	Hypocalcemia	MESH:D006996
BCL2L1	ENSRNOG00000007946	Bcl2l1	Anuria	MESH:D001002
BCL2L1	ENSRNOG00000007946	Bcl2l1	Vascular Diseases	MESH:D014652
BCL2L1	ENSRNOG00000007946	Bcl2l1	Dizziness	MESH:D004244
BCL2L1	ENSRNOG00000007946	Bcl2l1	Mucositis	MESH:D052016
BCL2L1	ENSRNOG00000007946	Bcl2l1	Inappropriate ADH Syndrome	MESH:D007177
BCL2L1	ENSRNOG00000007946	Bcl2l1	Bone Diseases	MESH:D001847
BCL2L1	ENSRNOG00000007946	Bcl2l1	Cough	MESH:D003371
BCL2L1	ENSRNOG00000007946	Bcl2l1	Ischemia	MESH:D007511
BCL2L1	ENSRNOG00000007946	Bcl2l1	Precancerous Conditions	MESH:D011230
BCL2L1	ENSRNOG00000007946	Bcl2l1	Quadriplegia	MESH:D011782
BCL2L1	ENSRNOG00000007946	Bcl2l1	Brain Diseases	MESH:D001927
BCL2L1	ENSRNOG00000007946	Bcl2l1	Shock, Cardiogenic	MESH:D012770
BCL2L1	ENSRNOG00000007946	Bcl2l1	Chromosome Aberrations	MESH:D002869
BCL2L1	ENSRNOG00000007946	Bcl2l1	Glomerulosclerosis, Focal Segmental	MESH:D005923
BCL2L1	ENSRNOG00000007946	Bcl2l1	Proteinuria	MESH:D011507
BCL2L1	ENSRNOG00000007946	Bcl2l1	Ovarian Diseases	MESH:D010049
BCL2L1	ENSRNOG00000007946	Bcl2l1	Paresthesia	MESH:D010292
BCL2L1	ENSRNOG00000007946	Bcl2l1	Brain Infarction	MESH:D020520
BCL2L1	ENSRNOG00000007946	Bcl2l1	Hematuria	MESH:D006417
BCL2L1	ENSRNOG00000007946	Bcl2l1	Obesity	MESH:D009765
BCL2L1	ENSRNOG00000007946	Bcl2l1	Hyperlipidemias	MESH:D006949
BCL2L1	ENSRNOG00000007946	Bcl2l1	Reflex, Abnormal	MESH:D012021
BCL2L1	ENSRNOG00000007946	Bcl2l1	Amnesia	MESH:D000647
BCL2L1	ENSRNOG00000007946	Bcl2l1	Paralysis	MESH:D010243
BCL2L1	ENSRNOG00000007946	Bcl2l1	Pulmonary Edema	MESH:D011654
BCL2L1	ENSRNOG00000007946	Bcl2l1	Myelodysplastic Syndromes	MESH:D009190
BCL2L1	ENSRNOG00000007946	Bcl2l1	Carcinoma	MESH:D002277
BCL2L1	ENSRNOG00000007946	Bcl2l1	Capillary Leak Syndrome	MESH:D019559
BCL2L1	ENSRNOG00000007946	Bcl2l1	Hyperbilirubinemia	MESH:D006932
BCL2L1	ENSRNOG00000007946	Bcl2l1	Neoplasms, Experimental	MESH:D009374
BCL2L1	ENSRNOG00000007946	Bcl2l1	Central Nervous System Neoplasms	MESH:D016543
BCL2L1	ENSRNOG00000007946	Bcl2l1	Urinary Bladder Diseases	MESH:D001745
BCL2L1	ENSRNOG00000007946	Bcl2l1	Neoplasm Metastasis	MESH:D009362
BCL2L1	ENSRNOG00000007946	Bcl2l1	Weight Loss	MESH:D015431
BCL2L1	ENSRNOG00000007946	Bcl2l1	Liver Neoplasms, Experimental	MESH:D008114
BCL2L1	ENSRNOG00000007946	Bcl2l1	Cholecystitis	MESH:D002764
BCL2L1	ENSRNOG00000007946	Bcl2l1	Anoxia	MESH:D000860
BCL2L1	ENSRNOG00000007946	Bcl2l1	Migraine Disorders	MESH:D008881
BCL2L1	ENSRNOG00000007946	Bcl2l1	Personality Disorders	MESH:D010554
BCL2L1	ENSRNOG00000007946	Bcl2l1	Catatonia	MESH:D002389
BCL2L1	ENSRNOG00000007946	Bcl2l1	Arthritis, Experimental	MESH:D001169
BCL2L1	ENSRNOG00000007946	Bcl2l1	Carcinoma, Bronchogenic	MESH:D002283
BCL2L1	ENSRNOG00000007946	Bcl2l1	Anemia, Hemolytic, Autoimmune	MESH:D000744
BCL2L1	ENSRNOG00000007946	Bcl2l1	Lymphatic Diseases	MESH:D008206
BCL2L1	ENSRNOG00000007946	Bcl2l1	Memory Disorders	MESH:D008569
BCL2L1	ENSRNOG00000007946	Bcl2l1	Drug Hypersensitivity	MESH:D004342
BCL2L1	ENSRNOG00000007946	Bcl2l1	Fetal Death	MESH:D005313
BCL2L1	ENSRNOG00000007946	Bcl2l1	Kidney Tubular Necrosis, Acute	MESH:D007683
BCL2L1	ENSRNOG00000007946	Bcl2l1	Emphysema	MESH:D004646
BCL2L1	ENSRNOG00000007946	Bcl2l1	Neoplasm Invasiveness	MESH:D009361
BCL2L1	ENSRNOG00000007946	Bcl2l1	Neoplasms, Hormone-Dependent	MESH:D009376
BCL2L1	ENSRNOG00000007946	Bcl2l1	Autoimmune Diseases	MESH:D001327
BCL2L1	ENSRNOG00000007946	Bcl2l1	Hypertriglyceridemia	MESH:D015228
BCL2L1	ENSRNOG00000007946	Bcl2l1	Muscle Cramp	MESH:D009120
BCL2L1	ENSRNOG00000007946	Bcl2l1	Hypoxia-Ischemia, Brain	MESH:D020925
BCL2L1	ENSRNOG00000007946	Bcl2l1	Cystitis	MESH:D003556
BCL2L1	ENSRNOG00000007946	Bcl2l1	Conduct Disorder	MESH:D019955
BCL2L1	ENSRNOG00000007946	Bcl2l1	Leukocytosis	MESH:D007964
BCL2L1	ENSRNOG00000007946	Bcl2l1	Consciousness Disorders	MESH:D003244
BCL2L1	ENSRNOG00000007946	Bcl2l1	Tumor Lysis Syndrome	MESH:D015275
BCL2L1	ENSRNOG00000007946	Bcl2l1	Urologic Neoplasms	MESH:D014571
BCL2L1	ENSRNOG00000007946	Bcl2l1	Disseminated Intravascular Coagulation	MESH:D004211
BCL2L1	ENSRNOG00000007946	Bcl2l1	Hodgkin Disease	MESH:D006689
BCL2L1	ENSRNOG00000007946	Bcl2l1	Dyslipidemias	MESH:D050171
BCL2L1	ENSRNOG00000007946	Bcl2l1	Diabetic Angiopathies	MESH:D003925
BCL2L1	ENSRNOG00000007946	Bcl2l1	Flushing	MESH:D005483
BCL2L1	ENSRNOG00000007946	Bcl2l1	Porphyria Cutanea Tarda	MESH:D017119
BCL2L1	ENSRNOG00000007946	Bcl2l1	Nephritis, Interstitial	MESH:D009395
BCL2L1	ENSRNOG00000007946	Bcl2l1	Diabetes Mellitus, Experimental	MESH:D003921
BCL2L1	ENSRNOG00000007946	Bcl2l1	Diabetic Neuropathies	MESH:D003929
BCL2L1	ENSRNOG00000007946	Bcl2l1	Neural Tube Defects	MESH:D009436
BCL2L1	ENSRNOG00000007946	Bcl2l1	Osteolysis	MESH:D010014
BCL2L1	ENSRNOG00000007946	Bcl2l1	Disorders of Sex Development	MESH:D012734
BCL2L1	ENSRNOG00000007946	Bcl2l1	Gait Disorders, Neurologic	MESH:D020233
BCL2L1	ENSRNOG00000007946	Bcl2l1	Wilms Tumor	MESH:D009396
BCL2L1	ENSRNOG00000007946	Bcl2l1	Cocaine-Related Disorders	MESH:D019970
BCL2L1	ENSRNOG00000007946	Bcl2l1	Hypophosphatemia	MESH:D017674
BCL2L1	ENSRNOG00000007946	Bcl2l1	Bronchial Spasm	MESH:D001986
BCL2L1	ENSRNOG00000007946	Bcl2l1	Sleep Disorders	MESH:D012893
BCL2L1	ENSRNOG00000007946	Bcl2l1	Nervous System Diseases	MESH:D009422
BCL2L1	ENSRNOG00000007946	Bcl2l1	Hepatitis	MESH:D006505
BCL2L1	ENSRNOG00000007946	Bcl2l1	Sepsis	MESH:D018805
BCL2L1	ENSRNOG00000007946	Bcl2l1	Teratoma	MESH:D013724
BCL2L1	ENSRNOG00000007946	Bcl2l1	Carcinoma, squamous cell of head and neck	MESH:C535575
BCL2L1	ENSRNOG00000007946	Bcl2l1	Paresis	MESH:D010291
BCL2L1	ENSRNOG00000007946	Bcl2l1	Drug-Induced Liver Injury	MESH:D056486
BCL2L1	ENSRNOG00000007946	Bcl2l1	Hyperuricemia	MESH:D033461
BCL2L1	ENSRNOG00000007946	Bcl2l1	Neuralgia	MESH:D009437
BCL2L1	ENSRNOG00000007946	Bcl2l1	Reperfusion Injury	MESH:D015427
BCL2L1	ENSRNOG00000007946	Bcl2l1	Ventricular Dysfunction	MESH:D018754
BCL2L1	ENSRNOG00000007946	Bcl2l1	Pre-Eclampsia	MESH:D011225
BCL2L1	ENSRNOG00000007946	Bcl2l1	Arrhythmias, Cardiac	MESH:D001145
BCL2L1	ENSRNOG00000007946	Bcl2l1	Myocardial Infarction	MESH:D009203
BCL2L1	ENSRNOG00000007946	Bcl2l1	Liver Neoplasms	MESH:D008113
BCL2L1	ENSRNOG00000007946	Bcl2l1	Kidney Diseases	MESH:D007674
BCL2L1	ENSRNOG00000007946	Bcl2l1	Bone Marrow Neoplasms	MESH:D019046
BCL2L1	ENSRNOG00000007946	Bcl2l1	Osteoporosis	MESH:D010024
BCL2L1	ENSRNOG00000007946	Bcl2l1	Hypersensitivity	MESH:D006967
BCL2L1	ENSRNOG00000007946	Bcl2l1	Liver Cirrhosis, Experimental	MESH:D008106
BCL2L1	ENSRNOG00000007946	Bcl2l1	Muscular Diseases	MESH:D009135
BCL2L1	ENSRNOG00000007946	Bcl2l1	Mammary Neoplasms, Animal	MESH:D015674
BCL2L1	ENSRNOG00000007946	Bcl2l1	Uterine Diseases	MESH:D014591
BCL2L1	ENSRNOG00000007946	Bcl2l1	Constipation	MESH:D003248
BCL2L1	ENSRNOG00000007946	Bcl2l1	Disease Models, Animal	MESH:D004195
BCL2L1	ENSRNOG00000007946	Bcl2l1	Constriction, Pathologic	MESH:D003251
BCL2L1	ENSRNOG00000007946	Bcl2l1	Heart Failure	MESH:D006333
BCL2L1	ENSRNOG00000007946	Bcl2l1	Hyponatremia	MESH:D007010
BCL2L1	ENSRNOG00000007946	Bcl2l1	Optic Nerve Diseases	MESH:D009901
BCL2L1	ENSRNOG00000007946	Bcl2l1	Cardiomyopathy, Dilated	MESH:D002311
BCL2L1	ENSRNOG00000007946	Bcl2l1	Autonomic Nervous System Diseases	MESH:D001342
BCL2L1	ENSRNOG00000007946	Bcl2l1	Cardiovascular Diseases	MESH:D002318
BCL2L1	ENSRNOG00000007946	Bcl2l1	Hypersensitivity, Delayed	MESH:D006968
BCL2L1	ENSRNOG00000007946	Bcl2l1	Posterior Leukoencephalopathy Syndrome	MESH:D054038
BCL2L1	ENSRNOG00000007946	Bcl2l1	Uterine Neoplasms	MESH:D014594
BCL2L1	ENSRNOG00000007946	Bcl2l1	Pregnancy Complications	MESH:D011248
BCL2L1	ENSRNOG00000007946	Bcl2l1	Angina Pectoris	MESH:D000787
BCL2L1	ENSRNOG00000007946	Bcl2l1	Olfaction Disorders	MESH:D000857
BCL2L1	ENSRNOG00000007946	Bcl2l1	Micronuclei, Chromosome-Defective	MESH:D048629
BCL2L1	ENSRNOG00000007946	Bcl2l1	Cholelithiasis	MESH:D002769
BCL2L1	ENSRNOG00000007946	Bcl2l1	Mesothelioma	MESH:D008654
BCL2L1	ENSRNOG00000007946	Bcl2l1	Pancreatic Diseases	MESH:D010182
BCL2L1	ENSRNOG00000007946	Bcl2l1	Tremor	MESH:D014202
BCL2L1	ENSRNOG00000007946	Bcl2l1	Hiccup	MESH:D006606
BCL2L1	ENSRNOG00000007946	Bcl2l1	Multiple Myeloma	MESH:D009101
BCL2L1	ENSRNOG00000007946	Bcl2l1	Hyperkalemia	MESH:D006947
BCL2L1	ENSRNOG00000007946	Bcl2l1	Chromosome Breakage	MESH:D019457
BCL2L1	ENSRNOG00000007946	Bcl2l1	Hepatitis, Chronic	MESH:D006521
BCL2L1	ENSRNOG00000007946	Bcl2l1	Metaplasia	MESH:D008679
BCL2L1	ENSRNOG00000007946	Bcl2l1	Lymphoma, B-Cell	MESH:D016393
BCL2L1	ENSRNOG00000007946	Bcl2l1	Neutropenia	MESH:D009503
BCL2L1	ENSRNOG00000007946	Bcl2l1	Hepatic Encephalopathy	MESH:D006501
BCL2L1	ENSRNOG00000007946	Bcl2l1	Hyperinsulinism	MESH:D006946
BCL2L1	ENSRNOG00000007946	Bcl2l1	Insulin Resistance	MESH:D007333
BCL2L1	ENSRNOG00000007946	Bcl2l1	Death, Sudden, Cardiac	MESH:D016757
BCL2L1	ENSRNOG00000007946	Bcl2l1	Herpes Simplex	MESH:D006561
BCL2L1	ENSRNOG00000007946	Bcl2l1	Neuroectodermal Tumors	MESH:D017599
BCL2L1	ENSRNOG00000007946	Bcl2l1	Pain, Postoperative	MESH:D010149
BCL2L1	ENSRNOG00000007946	Bcl2l1	Cardiomegaly	MESH:D006332
BCL2L1	ENSRNOG00000007946	Bcl2l1	Exophthalmos	MESH:D005094
BCL2L1	ENSRNOG00000007946	Bcl2l1	Carcinoma, Ductal, Breast	MESH:D018270
BCL2L1	ENSRNOG00000007946	Bcl2l1	Muscle Weakness	MESH:D018908
BCL2L1	ENSRNOG00000007946	Bcl2l1	Glycosuria	MESH:D006029
BCL2L1	ENSRNOG00000007946	Bcl2l1	Amyotrophic lateral sclerosis 1	MESH:C531617
BCL2L1	ENSRNOG00000007946	Bcl2l1	Jaundice	MESH:D007565
BCL2L1	ENSRNOG00000007946	Bcl2l1	Brain Neoplasms	MESH:D001932
BCL2L1	ENSRNOG00000007946	Bcl2l1	Anorexia	MESH:D000855
BCL2L1	ENSRNOG00000007946	Bcl2l1	Conjunctivitis	MESH:D003231
BCL2L1	ENSRNOG00000007946	Bcl2l1	Lethargy	MESH:D053609
BCL2L1	ENSRNOG00000007946	Bcl2l1	Anemia	MESH:D000740
BCL2L1	ENSRNOG00000007946	Bcl2l1	Learning Disorders	MESH:D007859
BCL2L1	ENSRNOG00000007946	Bcl2l1	Confusion	MESH:D003221
BCL2L1	ENSRNOG00000007946	Bcl2l1	Diabetes Mellitus, Type 1	MESH:D003922
BCL2L1	ENSRNOG00000007946	Bcl2l1	Acute Lung Injury	MESH:D055371
BCL2L1	ENSRNOG00000007946	Bcl2l1	Embryo Loss	MESH:D020964
BCL2L1	ENSRNOG00000007946	Bcl2l1	Necrosis	MESH:D009336
BCL2L1	ENSRNOG00000007946	Bcl2l1	Papilloma	MESH:D010212
BCL2L1	ENSRNOG00000007946	Bcl2l1	Diarrhea	MESH:D003967
BCL2L1	ENSRNOG00000007946	Bcl2l1	Pleural Effusion	MESH:D010996
BCL2L1	ENSRNOG00000007946	Bcl2l1	Pancreatitis	MESH:D010195
BCL2L1	ENSRNOG00000007946	Bcl2l1	Precursor Cell Lymphoblastic Leukemia-Lymphoma	MESH:D054198
BCL2L1	ENSRNOG00000007946	Bcl2l1	Thromboembolism	MESH:D013923
BCL2L1	ENSRNOG00000007946	Bcl2l1	Chest Pain	MESH:D002637
BCL2L1	ENSRNOG00000007946	Bcl2l1	Esophagitis	MESH:D004941
BCL2L1	ENSRNOG00000007946	Bcl2l1	Carcinoma, Renal Cell	MESH:D002292
BCL2L1	ENSRNOG00000007946	Bcl2l1	Polyuria	MESH:D011141
BCL2L1	ENSRNOG00000007946	Bcl2l1	Bundle-Branch Block	MESH:D002037
BCL2L1	ENSRNOG00000007946	Bcl2l1	Cerebral Hemorrhage	MESH:D002543
BCL2L1	ENSRNOG00000007946	Bcl2l1	Epilepsies, Myoclonic	MESH:D004831
BCL2L1	ENSRNOG00000007946	Bcl2l1	Nervous System Malformations	MESH:D009421
BCL2L1	ENSRNOG00000007946	Bcl2l1	Hypotension	MESH:D007022
BCL2L1	ENSRNOG00000007946	Bcl2l1	Cholangitis	MESH:D002761
BCL2L1	ENSRNOG00000007946	Bcl2l1	Gastritis	MESH:D005756
BCL2L1	ENSRNOG00000007946	Bcl2l1	Exanthema	MESH:D005076
BCL2L1	ENSRNOG00000007946	Bcl2l1	Atrioventricular Block	MESH:D054537
BCL2L1	ENSRNOG00000007946	Bcl2l1	Heart Defects, Congenital	MESH:D006330
BCL2L1	ENSRNOG00000007946	Bcl2l1	Fibrosis	MESH:D005355
BCL2L1	ENSRNOG00000007946	Bcl2l1	Unconsciousness	MESH:D014474
BCL2L1	ENSRNOG00000007946	Bcl2l1	Diabetes Mellitus	MESH:D003920
BCL2L1	ENSRNOG00000007946	Bcl2l1	Glomerulonephritis, Membranous	MESH:D015433
BCL2L1	ENSRNOG00000007946	Bcl2l1	Hearing Loss	MESH:D034381
BCL2L1	ENSRNOG00000007946	Bcl2l1	Adenoma, Liver Cell	MESH:D018248
BCL2L1	ENSRNOG00000007946	Bcl2l1	Atherosclerosis	MESH:D050197
BCL2L1	ENSRNOG00000007946	Bcl2l1	Hearing Disorders	MESH:D006311
BCL2L1	ENSRNOG00000007946	Bcl2l1	Diabetes Mellitus, Type 2	MESH:D003924
BCL2L1	ENSRNOG00000007946	Bcl2l1	Pneumonia	MESH:D011014
BCL2L1	ENSRNOG00000007946	Bcl2l1	Anemia, Aplastic	MESH:D000741
BCL2L1	ENSRNOG00000007946	Bcl2l1	Fatigue	MESH:D005221
BCL2L1	ENSRNOG00000007946	Bcl2l1	Muscular Atrophy	MESH:D009133
BCL2L1	ENSRNOG00000007946	Bcl2l1	Scleroderma, Diffuse	MESH:D045743
BCL2L1	ENSRNOG00000007946	Bcl2l1	Mitochondrial Diseases	MESH:D028361
BCL2L1	ENSRNOG00000007946	Bcl2l1	Spinal Dysraphism	MESH:D016135
BCL2L1	ENSRNOG00000007946	Bcl2l1	Aortic Diseases	MESH:D001018
BCL2L1	ENSRNOG00000007946	Bcl2l1	Atrophy	MESH:D001284
BCL2L1	ENSRNOG00000007946	Bcl2l1	Lung Neoplasms	MESH:D008175
BCL2L1	ENSRNOG00000007946	Bcl2l1	Stroke	MESH:D020521
BCL2L1	ENSRNOG00000007946	Bcl2l1	Lymphoma, Non-Hodgkin	MESH:D008228
BCL2L1	ENSRNOG00000007946	Bcl2l1	Hemolysis	MESH:D006461
BCL2L1	ENSRNOG00000007946	Bcl2l1	Bone Marrow Diseases	MESH:D001855
BCL2L1	ENSRNOG00000007946	Bcl2l1	Arteriosclerosis	MESH:D001161
BCL2L1	ENSRNOG00000007946	Bcl2l1	Premature Birth	MESH:D047928
BCL2L1	ENSRNOG00000007946	Bcl2l1	Heart Arrest	MESH:D006323
BCL2L13	ENSRNOG00000012394	Bcl2l13	Fetal Death	MESH:D005313
BCL2L13	ENSRNOG00000012394	Bcl2l13	Learning Disorders	MESH:D007859
BCL2L13	ENSRNOG00000012394	Bcl2l13	Oligospermia	MESH:D009845
BCL2L13	ENSRNOG00000012394	Bcl2l13	Poisoning	MESH:D011041
BCL2L13	ENSRNOG00000012394	Bcl2l13	Cleft Lip	MESH:D002971
BCL2L13	ENSRNOG00000012394	Bcl2l13	Inflammation	MESH:D007249
BCL2L13	ENSRNOG00000012394	Bcl2l13	Fibrosis	MESH:D005355
BCL2L13	ENSRNOG00000012394	Bcl2l13	Neoplasms	MESH:D009369
BCL2L13	ENSRNOG00000012394	Bcl2l13	Microcephaly	MESH:D008831
BCL2L13	ENSRNOG00000012394	Bcl2l13	Necrosis	MESH:D009336
BCL2L13	ENSRNOG00000012394	Bcl2l13	Fetal Growth Retardation	MESH:D005317
BCL2L13	ENSRNOG00000012394	Bcl2l13	Cardiovascular Diseases	MESH:D002318
BCL2L13	ENSRNOG00000012394	Bcl2l13	Weight Loss	MESH:D015431
BCL2L13	ENSRNOG00000012394	Bcl2l13	Seizures	MESH:D012640
BCL2L13	ENSRNOG00000012394	Bcl2l13	Bronchial Hyperreactivity	MESH:D016535
BCL2L13	ENSRNOG00000012394	Bcl2l13	Infertility, Male	MESH:D007248
BCL2L13	ENSRNOG00000012394	Bcl2l13	Hepatomegaly	MESH:D006529
BCL2L13	ENSRNOG00000012394	Bcl2l13	Disorders of Sex Development	MESH:D012734
BCL2L13	ENSRNOG00000012394	Bcl2l13	Prenatal Exposure Delayed Effects	MESH:D011297
BCL2L13	ENSRNOG00000012394	Bcl2l13	Micronuclei, Chromosome-Defective	MESH:D048629
BCL2L13	ENSRNOG00000012394	Bcl2l13	Heart Diseases	MESH:D006331
BCL2L13	ENSRNOG00000012394	Bcl2l13	Heart Defects, Congenital	MESH:D006330
BCL2L13	ENSRNOG00000012394	Bcl2l13	Carcinoma, Hepatocellular	MESH:D006528
BCL2L13	ENSRNOG00000012394	Bcl2l13	Adenocarcinoma	MESH:D000230
BCL2L13	ENSRNOG00000012394	Bcl2l13	Premature Birth	MESH:D047928
BCL2L13	ENSRNOG00000012394	Bcl2l13	Hypertrophy	MESH:D006984
BCL2L13	ENSRNOG00000012394	Bcl2l13	Fetal Resorption	MESH:D005327
BCL2L13	ENSRNOG00000012394	Bcl2l13	Precancerous Conditions	MESH:D011230
BCL2L13	ENSRNOG00000012394	Bcl2l13	Neoplasm Metastasis	MESH:D009362
BCL2L13	ENSRNOG00000012394	Bcl2l13	Neurobehavioral Manifestations	MESH:D019954
BCL2L13	ENSRNOG00000012394	Bcl2l13	Lung Diseases	MESH:D008171
BCL2L13	ENSRNOG00000012394	Bcl2l13	Embryo Loss	MESH:D020964
BCL2L13	ENSRNOG00000012394	Bcl2l13	Adenoma, Liver Cell	MESH:D018248
BCL2L13	ENSRNOG00000012394	Bcl2l13	Atrophy	MESH:D001284
BCL2L13	ENSRNOG00000012394	Bcl2l13	Urogenital Abnormalities	MESH:D014564
BCL2L13	ENSRNOG00000012394	Bcl2l13	Respiratory Hypersensitivity	MESH:D012130
BCL2L13	ENSRNOG00000012394	Bcl2l13	Liver Neoplasms	MESH:D008113
BCL2L13	ENSRNOG00000012394	Bcl2l13	Cognition Disorders	MESH:D003072
BCL2L13	ENSRNOG00000012394	Bcl2l13	Cleft Palate	MESH:D002972
BCL2L13	ENSRNOG00000012394	Bcl2l13	Asthma	MESH:D001249
BCL2L13	ENSRNOG00000012394	Bcl2l13	Vomiting	MESH:D014839
BCL2L13	ENSRNOG00000012394	Bcl2l13	Blood Coagulation Disorders	MESH:D001778
BCL2L13	ENSRNOG00000012394	Bcl2l13	Hyperplasia	MESH:D006965
BCL2L13	ENSRNOG00000012394	Bcl2l13	Hyperglycemia	MESH:D006943
BCL2L13	ENSRNOG00000012394	Bcl2l13	Edema	MESH:D004487
BCL2L13	ENSRNOG00000012394	Bcl2l13	Genital Diseases, Male	MESH:D005832
BCL2L13	ENSRNOG00000012394	Bcl2l13	Liver Neoplasms, Experimental	MESH:D008114
BCL2L13	ENSRNOG00000012394	Bcl2l13	Exanthema	MESH:D005076
BCL2L13	ENSRNOG00000012394	Bcl2l13	Brain Diseases	MESH:D001927
BCL2L13	ENSRNOG00000012394	Bcl2l13	Weight Gain	MESH:D015430
BCL2L13	ENSRNOG00000012394	Bcl2l13	Myocardial Infarction	MESH:D009203
BCL2L13	ENSRNOG00000012394	Bcl2l13	Mental Disorders	MESH:D001523
BCL2L13	ENSRNOG00000012394	Bcl2l13	Abnormalities, Drug-Induced	MESH:D000014
BCL2L13	ENSRNOG00000012394	Bcl2l13	Kidney Diseases	MESH:D007674
BCL2L13	ENSRNOG00000012394	Bcl2l13	Acute Kidney Injury	MESH:D058186
BCL2L13	ENSRNOG00000012394	Bcl2l13	Memory Disorders	MESH:D008569
BCL2L13	ENSRNOG00000012394	Bcl2l13	Prenatal Injuries	MESH:D049188
BCL2L13	ENSRNOG00000012394	Bcl2l13	Drug-Induced Liver Injury	MESH:D056486
BCL2L13	ENSRNOG00000012394	Bcl2l13	Craniofacial Abnormalities	MESH:D019465
BCL2L13	ENSRNOG00000012394	Bcl2l13	Fatty Liver	MESH:D005234
BCL2L13	ENSRNOG00000012394	Bcl2l13	Cholestasis	MESH:D002779
BCL2L13	ENSRNOG00000012394	Bcl2l13	Depressive Disorder	MESH:D003866
BCL2L13	ENSRNOG00000012394	Bcl2l13	Diabetes Mellitus	MESH:D003920
BCL2L13	ENSRNOG00000012394	Bcl2l13	Liver Diseases	MESH:D008107
BCL7B	ENSRNOG00000032705	Bcl7b	Fatty Liver	MESH:D005234
BCL7B	ENSRNOG00000032705	Bcl7b	Urogenital Abnormalities	MESH:D014564
BCL7B	ENSRNOG00000032705	Bcl7b	Drug-Induced Liver Injury	MESH:D056486
BCL7B	ENSRNOG00000032705	Bcl7b	Precancerous Conditions	MESH:D011230
BCL7B	ENSRNOG00000032705	Bcl7b	Hypertrophy	MESH:D006984
BCL7B	ENSRNOG00000032705	Bcl7b	Fetal Death	MESH:D005313
BCL7B	ENSRNOG00000032705	Bcl7b	Vascular Diseases	MESH:D014652
BCL7B	ENSRNOG00000032705	Bcl7b	Liver Neoplasms	MESH:D008113
BCL7B	ENSRNOG00000032705	Bcl7b	Abnormalities, Drug-Induced	MESH:D000014
BCL7B	ENSRNOG00000032705	Bcl7b	Hyperplasia	MESH:D006965
BCL7B	ENSRNOG00000032705	Bcl7b	Kidney Diseases	MESH:D007674
BCL7B	ENSRNOG00000032705	Bcl7b	Necrosis	MESH:D009336
BCL7C	ENSRNOG00000018916	Bcl7c	Carcinoma, Hepatocellular	MESH:D006528
BCL7C	ENSRNOG00000018916	Bcl7c	Learning Disorders	MESH:D007859
BCL7C	ENSRNOG00000018916	Bcl7c	Prenatal Exposure Delayed Effects	MESH:D011297
BCL7C	ENSRNOG00000018916	Bcl7c	Weight Loss	MESH:D015431
BCL7C	ENSRNOG00000018916	Bcl7c	Kidney Diseases	MESH:D007674
BCL7C	ENSRNOG00000018916	Bcl7c	Inflammation	MESH:D007249
BCL7C	ENSRNOG00000018916	Bcl7c	Drug-Induced Liver Injury	MESH:D056486
BCL7C	ENSRNOG00000018916	Bcl7c	Fatty Liver	MESH:D005234
BCL7C	ENSRNOG00000018916	Bcl7c	Hypertrophy	MESH:D006984
BCL7C	ENSRNOG00000018916	Bcl7c	Necrosis	MESH:D009336
BCL7C	ENSRNOG00000018916	Bcl7c	Prostatic Diseases	MESH:D011469
BCL7C	ENSRNOG00000018916	Bcl7c	Liver Neoplasms	MESH:D008113
BCL7C	ENSRNOG00000018916	Bcl7c	Infertility, Male	MESH:D007248
BCL7C	ENSRNOG00000018916	Bcl7c	Precancerous Conditions	MESH:D011230
BCL7C	ENSRNOG00000018916	Bcl7c	Drug-Related Side Effects and Adverse Reactions	MESH:D064420
BCL7C	ENSRNOG00000018916	Bcl7c	Adenoma, Liver Cell	MESH:D018248
BCL7C	ENSRNOG00000018916	Bcl7c	Memory Disorders	MESH:D008569
BCL7C	ENSRNOG00000018916	Bcl7c	Hyperglycemia	MESH:D006943
BCL7C	ENSRNOG00000018916	Bcl7c	Proteinuria	MESH:D011507
BCL7C	ENSRNOG00000018916	Bcl7c	Fetal Death	MESH:D005313
BCL7C	ENSRNOG00000018916	Bcl7c	Acute Kidney Injury	MESH:D058186
BCL7C	ENSRNOG00000018916	Bcl7c	Edema	MESH:D004487
BCL7C	ENSRNOG00000018916	Bcl7c	Abnormalities, Drug-Induced	MESH:D000014
BCL7C	ENSRNOG00000018916	Bcl7c	Micronuclei, Chromosome-Defective	MESH:D048629
BCL7C	ENSRNOG00000018916	Bcl7c	Hyperplasia	MESH:D006965
BCL7C	ENSRNOG00000018916	Bcl7c	Fibrosis	MESH:D005355
BCL7C	ENSRNOG00000018916	Bcl7c	Neoplasm Metastasis	MESH:D009362
BCL7C	ENSRNOG00000018916	Bcl7c	Atherosclerosis	MESH:D050197
BCL7C	ENSRNOG00000018916	Bcl7c	Aneuploidy	MESH:D000782
BCL9	ENSRNOG00000017516	Bcl9	Prenatal Exposure Delayed Effects	MESH:D011297
BCL9	ENSRNOG00000017516	Bcl9	Necrosis	MESH:D009336
BCL9	ENSRNOG00000017516	Bcl9	Cognition Disorders	MESH:D003072
BCL9	ENSRNOG00000017516	Bcl9	Infertility, Male	MESH:D007248
BCL9	ENSRNOG00000017516	Bcl9	Nervous System Diseases	MESH:D009422
BCL9	ENSRNOG00000017516	Bcl9	Poisoning	MESH:D011041
BCL9	ENSRNOG00000017516	Bcl9	Weight Loss	MESH:D015431
BCL9	ENSRNOG00000017516	Bcl9	Drug-Related Side Effects and Adverse Reactions	MESH:D064420
BCL9	ENSRNOG00000017516	Bcl9	Drug-Induced Liver Injury	MESH:D056486
BCL9	ENSRNOG00000017516	Bcl9	Micronuclei, Chromosome-Defective	MESH:D048629
BCL9	ENSRNOG00000017516	Bcl9	Ovarian Neoplasms	MESH:D010051
BCL9L	ENSRNOG00000012420	Bcl9l	Carcinoma, Hepatocellular	MESH:D006528
BCL9L	ENSRNOG00000012420	Bcl9l	Liver Neoplasms, Experimental	MESH:D008114
BCL9L	ENSRNOG00000012420	Bcl9l	Hyperplasia	MESH:D006965
BCL9L	ENSRNOG00000012420	Bcl9l	Weight Gain	MESH:D015430
BCL9L	ENSRNOG00000012420	Bcl9l	Poisoning	MESH:D011041
BCL9L	ENSRNOG00000012420	Bcl9l	Liver Diseases	MESH:D008107
BCL9L	ENSRNOG00000012420	Bcl9l	Fetal Death	MESH:D005313
BCL9L	ENSRNOG00000012420	Bcl9l	Necrosis	MESH:D009336
BCL9L	ENSRNOG00000012420	Bcl9l	Neoplasm Metastasis	MESH:D009362
BCL9L	ENSRNOG00000012420	Bcl9l	Weight Loss	MESH:D015431
BCL9L	ENSRNOG00000012420	Bcl9l	Fatty Liver	MESH:D005234
BCL9L	ENSRNOG00000012420	Bcl9l	Prostatic Diseases	MESH:D011469
BCL9L	ENSRNOG00000012420	Bcl9l	Neoplasms, Experimental	MESH:D009374
BCL9L	ENSRNOG00000012420	Bcl9l	Glucose Intolerance	MESH:D018149
BCL9L	ENSRNOG00000012420	Bcl9l	Hepatomegaly	MESH:D006529
BCL9L	ENSRNOG00000012420	Bcl9l	Cognition Disorders	MESH:D003072
BCL9L	ENSRNOG00000012420	Bcl9l	Kidney Diseases	MESH:D007674
BCL9L	ENSRNOG00000012420	Bcl9l	Abnormalities, Drug-Induced	MESH:D000014
BCL9L	ENSRNOG00000012420	Bcl9l	Drug-Induced Liver Injury	MESH:D056486
BCL9L	ENSRNOG00000012420	Bcl9l	Liver Neoplasms	MESH:D008113
BCL9L	ENSRNOG00000012420	Bcl9l	Prenatal Exposure Delayed Effects	MESH:D011297
BCLAF1	ENSRNOG00000058050	Bclaf1	Prenatal Exposure Delayed Effects	MESH:D011297
BCLAF1	ENSRNOG00000058050	Bclaf1	Cognition Disorders	MESH:D003072
BCLAF1	ENSRNOG00000058050	Bclaf1	Precancerous Conditions	MESH:D011230
BCLAF1	ENSRNOG00000058050	Bclaf1	Uterine Cervical Neoplasms	MESH:D002583
BCLAF1	ENSRNOG00000058050	Bclaf1	Abnormalities, Multiple	MESH:D000015
BCLAF1	ENSRNOG00000058050	Bclaf1	Hypersensitivity	MESH:D006967
BCLAF1	ENSRNOG00000058050	Bclaf1	Dermatitis, Contact	MESH:D003877
BCLAF1	ENSRNOG00000058050	Bclaf1	Hemolysis	MESH:D006461
BCLAF1	ENSRNOG00000058050	Bclaf1	Infertility, Male	MESH:D007248
BCLAF1	ENSRNOG00000058050	Bclaf1	Weight Gain	MESH:D015430
BCLAF1	ENSRNOG00000058050	Bclaf1	Drug Eruptions	MESH:D003875
BCLAF1	ENSRNOG00000058050	Bclaf1	Pneumonia	MESH:D011014
BCLAF1	ENSRNOG00000058050	Bclaf1	Ataxia	MESH:D001259
BCLAF1	ENSRNOG00000058050	Bclaf1	Urogenital Abnormalities	MESH:D014564
BCLAF1	ENSRNOG00000058050	Bclaf1	Anemia, Hemolytic	MESH:D000743
BCLAF1	ENSRNOG00000058050	Bclaf1	Movement Disorders	MESH:D009069
BCLAF1	ENSRNOG00000058050	Bclaf1	Hypospadias	MESH:D007021
BCLAF1	ENSRNOG00000058050	Bclaf1	Abnormalities, Drug-Induced	MESH:D000014
BCLAF1	ENSRNOG00000058050	Bclaf1	Infertility, Female	MESH:D007247
BCLAF1	ENSRNOG00000058050	Bclaf1	Neoplasms, Experimental	MESH:D009374
BCLAF1	ENSRNOG00000058050	Bclaf1	Liver Diseases	MESH:D008107
BCLAF1	ENSRNOG00000058050	Bclaf1	Drug-Related Side Effects and Adverse Reactions	MESH:D064420
BCLAF1	ENSRNOG00000058050	Bclaf1	Multiple Myeloma	MESH:D009101
BCLAF1	ENSRNOG00000058050	Bclaf1	Cleft Lip	MESH:D002971
BCLAF1	ENSRNOG00000058050	Bclaf1	Heart Defects, Congenital	MESH:D006330
BCLAF1	ENSRNOG00000058050	Bclaf1	Atherosclerosis	MESH:D050197
BCLAF1	ENSRNOG00000058050	Bclaf1	Kidney Diseases	MESH:D007674
BCLAF1	ENSRNOG00000058050	Bclaf1	Atrophy	MESH:D001284
BCLAF1	ENSRNOG00000058050	Bclaf1	Neurotoxicity Syndromes	MESH:D020258
BCLAF1	ENSRNOG00000058050	Bclaf1	Pancreatic Neoplasms	MESH:D010190
BCLAF1	ENSRNOG00000058050	Bclaf1	Neurobehavioral Manifestations	MESH:D019954
BCLAF1	ENSRNOG00000058050	Bclaf1	Acute Kidney Injury	MESH:D058186
BCLAF1	ENSRNOG00000058050	Bclaf1	Non-alcoholic Fatty Liver Disease	MESH:D065626
BCLAF1	ENSRNOG00000058050	Bclaf1	Poisoning	MESH:D011041
BCLAF1	ENSRNOG00000058050	Bclaf1	Small Cell Lung Carcinoma	MESH:D055752
BCLAF1	ENSRNOG00000058050	Bclaf1	Vomiting	MESH:D014839
BCLAF1	ENSRNOG00000058050	Bclaf1	Skin Neoplasms	MESH:D012878
BCLAF1	ENSRNOG00000058050	Bclaf1	Drug-Induced Liver Injury	MESH:D056486
BCLAF1	ENSRNOG00000058050	Bclaf1	Blood Coagulation Disorders	MESH:D001778
BCLAF1	ENSRNOG00000058050	Bclaf1	Heart Diseases	MESH:D006331
BCLAF1	ENSRNOG00000058050	Bclaf1	Hearing Loss	MESH:D034381
BCLAF1	ENSRNOG00000058050	Bclaf1	Fetal Death	MESH:D005313
BCLAF1	ENSRNOG00000058050	Bclaf1	Urinary Bladder Neoplasms	MESH:D001749
BCLAF1	ENSRNOG00000058050	Bclaf1	Carcinoma, Hepatocellular	MESH:D006528
BCLAF1	ENSRNOG00000058050	Bclaf1	Hepatomegaly	MESH:D006529
BCLAF1	ENSRNOG00000058050	Bclaf1	Fatty Liver, Alcoholic	MESH:D005235
BCLAF1	ENSRNOG00000058050	Bclaf1	Nephritis, Interstitial	MESH:D009395
BCLAF1	ENSRNOG00000058050	Bclaf1	Adenocarcinoma	MESH:D000230
BCLAF1	ENSRNOG00000058050	Bclaf1	Hypertrophy	MESH:D006984
BCLAF1	ENSRNOG00000058050	Bclaf1	Cell Transformation, Neoplastic	MESH:D002471
BCLAF1	ENSRNOG00000058050	Bclaf1	Learning Disorders	MESH:D007859
BCLAF1	ENSRNOG00000058050	Bclaf1	Prenatal Injuries	MESH:D049188
BCLAF1	ENSRNOG00000058050	Bclaf1	Anorexia	MESH:D000855
BCLAF1	ENSRNOG00000058050	Bclaf1	Heart Failure	MESH:D006333
BCLAF1	ENSRNOG00000058050	Bclaf1	Nephritis	MESH:D009393
BCLAF1	ENSRNOG00000058050	Bclaf1	Neoplasms	MESH:D009369
BCLAF1	ENSRNOG00000058050	Bclaf1	Nerve Degeneration	MESH:D009410
BCLAF1	ENSRNOG00000058050	Bclaf1	Lung Neoplasms	MESH:D008175
BCLAF1	ENSRNOG00000058050	Bclaf1	Hyperplasia	MESH:D006965
BCLAF1	ENSRNOG00000058050	Bclaf1	Nervous System Diseases	MESH:D009422
BCLAF1	ENSRNOG00000058050	Bclaf1	Skin Diseases	MESH:D012871
BCLAF1	ENSRNOG00000058050	Bclaf1	Hypertension	MESH:D006973
BCLAF1	ENSRNOG00000058050	Bclaf1	Congenital Abnormalities	MESH:D000013
BCLAF1	ENSRNOG00000058050	Bclaf1	Proteinuria	MESH:D011507
BCLAF1	ENSRNOG00000058050	Bclaf1	Necrosis	MESH:D009336
BCLAF1	ENSRNOG00000058050	Bclaf1	Drug Hypersensitivity	MESH:D004342
BCLAF1	ENSRNOG00000058050	Bclaf1	Breast Neoplasms	MESH:D001943
BCLAF1	ENSRNOG00000058050	Bclaf1	Oligospermia	MESH:D009845
BCLAF1	ENSRNOG00000058050	Bclaf1	Urinary Bladder Diseases	MESH:D001745
BCLAF1	ENSRNOG00000058050	Bclaf1	Disease Models, Animal	MESH:D004195
BCLAF1	ENSRNOG00000058050	Bclaf1	Pain	MESH:D010146
BCLAF1	ENSRNOG00000058050	Bclaf1	Neural Tube Defects	MESH:D009436
BCLAF1	ENSRNOG00000058050	Bclaf1	Myocardial Infarction	MESH:D009203
BCLAF1	ENSRNOG00000058050	Bclaf1	Prostatic Neoplasms	MESH:D011471
BCLAF1	ENSRNOG00000058050	Bclaf1	Fatty Liver	MESH:D005234
BCLAF1	ENSRNOG00000058050	Bclaf1	Metaplasia	MESH:D008679
BCLAF1	ENSRNOG00000058050	Bclaf1	Weight Loss	MESH:D015431
BCLAF1	ENSRNOG00000058050	Bclaf1	Edema	MESH:D004487
BCLAF1	ENSRNOG00000058050	Bclaf1	Inflammation	MESH:D007249
BCLAF1	ENSRNOG00000058050	Bclaf1	Micronuclei, Chromosome-Defective	MESH:D048629
BCLAF1	ENSRNOG00000058050	Bclaf1	Liver Neoplasms, Experimental	MESH:D008114
BCLAF1	ENSRNOG00000058050	Bclaf1	Neoplasm Metastasis	MESH:D009362
BCLAF1	ENSRNOG00000058050	Bclaf1	Liver Neoplasms	MESH:D008113
BCLAF1	ENSRNOG00000058050	Bclaf1	Memory Disorders	MESH:D008569
BCLAF1	ENSRNOG00000058050	Bclaf1	Pancytopenia	MESH:D010198
BCLAF1	ENSRNOG00000058050	Bclaf1	Lung Injury	MESH:D055370
BCLAF1	ENSRNOG00000058050	Bclaf1	Fetal Growth Retardation	MESH:D005317
BCLAF1	ENSRNOG00000058050	Bclaf1	Fibrosis	MESH:D005355
BCLAF1	ENSRNOG00000058050	Bclaf1	Lung Diseases	MESH:D008171
BCLAF1	ENSRNOG00000058050	Bclaf1	Adenoma, Liver Cell	MESH:D018248
BEGAIN	ENSRNOG00000004650	Begain	Neurobehavioral Manifestations	MESH:D019954
BEGAIN	ENSRNOG00000004650	Begain	Drug-Induced Liver Injury	MESH:D056486
BEGAIN	ENSRNOG00000004650	Begain	Necrosis	MESH:D009336
BEGAIN	ENSRNOG00000004650	Begain	Prenatal Exposure Delayed Effects	MESH:D011297
BEGAIN	ENSRNOG00000004650	Begain	Fetal Growth Retardation	MESH:D005317
BEGAIN	ENSRNOG00000004650	Begain	Learning Disorders	MESH:D007859
BEGAIN	ENSRNOG00000004650	Begain	Edema	MESH:D004487
BEGAIN	ENSRNOG00000004650	Begain	Vasculitis	MESH:D014657
BEGAIN	ENSRNOG00000004650	Begain	Prenatal Injuries	MESH:D049188
BEGAIN	ENSRNOG00000004650	Begain	Weight Loss	MESH:D015431
BEGAIN	ENSRNOG00000004650	Begain	Hyperplasia	MESH:D006965
BEGAIN	ENSRNOG00000004650	Begain	Proteinuria	MESH:D011507
BEGAIN	ENSRNOG00000004650	Begain	Urogenital Abnormalities	MESH:D014564
BEND3	ENSRNOG00000046505	Bend3	Cognition Disorders	MESH:D003072
BEND3	ENSRNOG00000046505	Bend3	Memory Disorders	MESH:D008569
BEND3	ENSRNOG00000046505	Bend3	Glucose Intolerance	MESH:D018149
BEND3	ENSRNOG00000046505	Bend3	Lung Diseases	MESH:D008171
BEND3	ENSRNOG00000046505	Bend3	Fetal Death	MESH:D005313
BEND3	ENSRNOG00000046505	Bend3	Insulin Resistance	MESH:D007333
BEND3	ENSRNOG00000046505	Bend3	Neurobehavioral Manifestations	MESH:D019954
BET1	ENSRNOG00000011008	Bet1	Fibrosis	MESH:D005355
BET1	ENSRNOG00000011008	Bet1	Liver Neoplasms	MESH:D008113
BET1	ENSRNOG00000011008	Bet1	Carcinoma, Hepatocellular	MESH:D006528
BET1	ENSRNOG00000011008	Bet1	Drug-Induced Liver Injury	MESH:D056486
BET1	ENSRNOG00000011008	Bet1	Hypertension	MESH:D006973
BET1	ENSRNOG00000011008	Bet1	Breast Neoplasms	MESH:D001943
BET1	ENSRNOG00000011008	Bet1	Ovarian Neoplasms	MESH:D010051
BET1	ENSRNOG00000011008	Bet1	Weight Loss	MESH:D015431
BET1	ENSRNOG00000011008	Bet1	Neoplasms	MESH:D009369
BET1	ENSRNOG00000011008	Bet1	Edema	MESH:D004487
BET1	ENSRNOG00000011008	Bet1	Poisoning	MESH:D011041
BET1	ENSRNOG00000011008	Bet1	Hepatitis	MESH:D006505
BET1	ENSRNOG00000011008	Bet1	Liver Cirrhosis, Experimental	MESH:D008106
BET1	ENSRNOG00000011008	Bet1	Adenoma, Liver Cell	MESH:D018248
BET1	ENSRNOG00000011008	Bet1	Infertility, Male	MESH:D007248
BET1	ENSRNOG00000011008	Bet1	Embryo Loss	MESH:D020964
BET1	ENSRNOG00000011008	Bet1	Fetal Death	MESH:D005313
BET1	ENSRNOG00000011008	Bet1	Infertility, Female	MESH:D007247
BET1	ENSRNOG00000011008	Bet1	Liver Diseases	MESH:D008107
BET1	ENSRNOG00000011008	Bet1	Necrosis	MESH:D009336
BET1	ENSRNOG00000011008	Bet1	Disease Models, Animal	MESH:D004195
BET1	ENSRNOG00000011008	Bet1	Hypertrophy	MESH:D006984
BET1	ENSRNOG00000011008	Bet1	Liver Neoplasms, Experimental	MESH:D008114
BET1	ENSRNOG00000011008	Bet1	Inflammation	MESH:D007249
BET1	ENSRNOG00000011008	Bet1	Kidney Diseases	MESH:D007674
BET1	ENSRNOG00000011008	Bet1	Hyperplasia	MESH:D006965
BET1	ENSRNOG00000011008	Bet1	Immune System Diseases	MESH:D007154
BET1	ENSRNOG00000011008	Bet1	Precancerous Conditions	MESH:D011230
BET1	ENSRNOG00000011008	Bet1	Prostatic Diseases	MESH:D011469
BET1	ENSRNOG00000011008	Bet1	Cholestasis	MESH:D002779
BET1	ENSRNOG00000011008	Bet1	Hepatomegaly	MESH:D006529
BET1	ENSRNOG00000011008	Bet1	Abnormalities, Drug-Induced	MESH:D000014
BET1	ENSRNOG00000011008	Bet1	Prenatal Exposure Delayed Effects	MESH:D011297
BET1	ENSRNOG00000011008	Bet1	Atrophy	MESH:D001284
BET1	ENSRNOG00000011008	Bet1	Uterine Neoplasms	MESH:D014594
BET1	ENSRNOG00000011008	Bet1	Fatty Liver	MESH:D005234
BHLHE22	ENSRNOG00000021745	Bhlhe22	Poisoning	MESH:D011041
BHLHE22	ENSRNOG00000021745	Bhlhe22	Prenatal Exposure Delayed Effects	MESH:D011297
BHLHE22	ENSRNOG00000021745	Bhlhe22	Atherosclerosis	MESH:D050197
BHLHE22	ENSRNOG00000021745	Bhlhe22	Fibrosis	MESH:D005355
BHLHE22	ENSRNOG00000021745	Bhlhe22	Drug-Induced Liver Injury	MESH:D056486
BHLHE22	ENSRNOG00000021745	Bhlhe22	Hemorrhage	MESH:D006470
BHLHE22	ENSRNOG00000021745	Bhlhe22	Abnormalities, Drug-Induced	MESH:D000014
BHLHE22	ENSRNOG00000021745	Bhlhe22	Weight Loss	MESH:D015431
BHLHE22	ENSRNOG00000021745	Bhlhe22	Hyperplasia	MESH:D006965
BHLHE22	ENSRNOG00000021745	Bhlhe22	Learning Disorders	MESH:D007859
BHLHE22	ENSRNOG00000021745	Bhlhe22	Inflammation	MESH:D007249
BHLHE22	ENSRNOG00000021745	Bhlhe22	Drug-Related Side Effects and Adverse Reactions	MESH:D064420
BHLHE22	ENSRNOG00000021745	Bhlhe22	Kidney Diseases	MESH:D007674
BHLHE22	ENSRNOG00000021745	Bhlhe22	Weight Gain	MESH:D015430
BHLHE22	ENSRNOG00000021745	Bhlhe22	Nerve Degeneration	MESH:D009410
BHLHE22	ENSRNOG00000021745	Bhlhe22	Necrosis	MESH:D009336
BHLHE41	ENSRNOG00000048961	Bhlhe41	Inflammation	MESH:D007249
BHLHE41	ENSRNOG00000048961	Bhlhe41	Weight Loss	MESH:D015431
BHLHE41	ENSRNOG00000048961	Bhlhe41	Arrhythmias, Cardiac	MESH:D001145
BHLHE41	ENSRNOG00000048961	Bhlhe41	Hypertension	MESH:D006973
BHLHE41	ENSRNOG00000048961	Bhlhe41	Disorders of Sex Development	MESH:D012734
BHLHE41	ENSRNOG00000048961	Bhlhe41	Prostatic Diseases	MESH:D011469
BHLHE41	ENSRNOG00000048961	Bhlhe41	Genital Diseases, Male	MESH:D005832
BHLHE41	ENSRNOG00000048961	Bhlhe41	Nerve Degeneration	MESH:D009410
BHLHE41	ENSRNOG00000048961	Bhlhe41	Disease Models, Animal	MESH:D004195
BHLHE41	ENSRNOG00000048961	Bhlhe41	Weight Gain	MESH:D015430
BHLHE41	ENSRNOG00000048961	Bhlhe41	Hypertrophy	MESH:D006984
BHLHE41	ENSRNOG00000048961	Bhlhe41	Cardiovascular Diseases	MESH:D002318
BHLHE41	ENSRNOG00000048961	Bhlhe41	Cognition Disorders	MESH:D003072
BHLHE41	ENSRNOG00000048961	Bhlhe41	Prenatal Exposure Delayed Effects	MESH:D011297
BHLHE41	ENSRNOG00000048961	Bhlhe41	Acute Kidney Injury	MESH:D058186
BHLHE41	ENSRNOG00000048961	Bhlhe41	Edema	MESH:D004487
BHLHE41	ENSRNOG00000048961	Bhlhe41	Drug-Related Side Effects and Adverse Reactions	MESH:D064420
BHLHE41	ENSRNOG00000048961	Bhlhe41	Lung Diseases	MESH:D008171
BHLHE41	ENSRNOG00000048961	Bhlhe41	Hepatitis	MESH:D006505
BHLHE41	ENSRNOG00000048961	Bhlhe41	Necrosis	MESH:D009336
BHLHE41	ENSRNOG00000048961	Bhlhe41	Prenatal Injuries	MESH:D049188
BHLHE41	ENSRNOG00000048961	Bhlhe41	Hemorrhage	MESH:D006470
BHLHE41	ENSRNOG00000048961	Bhlhe41	Poisoning	MESH:D011041
BHLHE41	ENSRNOG00000048961	Bhlhe41	Liver Neoplasms	MESH:D008113
BHLHE41	ENSRNOG00000048961	Bhlhe41	Learning Disorders	MESH:D007859
BHLHE41	ENSRNOG00000048961	Bhlhe41	Fetal Growth Retardation	MESH:D005317
BHLHE41	ENSRNOG00000048961	Bhlhe41	Neutrophil Chemotactic Response, Abnormal	MESH:C563515
BHLHE41	ENSRNOG00000048961	Bhlhe41	Kidney Diseases	MESH:D007674
BHLHE41	ENSRNOG00000048961	Bhlhe41	Proteinuria	MESH:D011507
BHLHE41	ENSRNOG00000048961	Bhlhe41	Liver Cirrhosis, Experimental	MESH:D008106
BHLHE41	ENSRNOG00000048961	Bhlhe41	Liver Cirrhosis	MESH:D008103
BHLHE41	ENSRNOG00000048961	Bhlhe41	Drug-Induced Liver Injury	MESH:D056486
BHLHE41	ENSRNOG00000048961	Bhlhe41	Neoplasms	MESH:D009369
BHLHE41	ENSRNOG00000048961	Bhlhe41	Coma	MESH:D003128
BHLHE41	ENSRNOG00000048961	Bhlhe41	Fatty Liver	MESH:D005234
BHLHE41	ENSRNOG00000048961	Bhlhe41	Abnormalities, Drug-Induced	MESH:D000014
BHLHE41	ENSRNOG00000048961	Bhlhe41	Liver Diseases	MESH:D008107
BHLHE41	ENSRNOG00000048961	Bhlhe41	Renal Insufficiency	MESH:D051437
BHLHE41	ENSRNOG00000048961	Bhlhe41	Kidney Tubular Necrosis, Acute	MESH:D007683
BHLHE41	ENSRNOG00000048961	Bhlhe41	Micronuclei, Chromosome-Defective	MESH:D048629
BHLHE41	ENSRNOG00000048961	Bhlhe41	Depressive Disorder	MESH:D003866
BHLHE41	ENSRNOG00000048961	Bhlhe41	Nervous System Diseases	MESH:D009422
BHLHE41	ENSRNOG00000048961	Bhlhe41	Precancerous Conditions	MESH:D011230
BHLHE41	ENSRNOG00000048961	Bhlhe41	Seizures	MESH:D012640
BHLHE41	ENSRNOG00000048961	Bhlhe41	Neurotoxicity Syndromes	MESH:D020258
BHLHE41	ENSRNOG00000048961	Bhlhe41	Pulmonary Edema	MESH:D011654
BHLHE41	ENSRNOG00000048961	Bhlhe41	Lung Injury	MESH:D055370
BHLHE41	ENSRNOG00000048961	Bhlhe41	Neoplasms, Experimental	MESH:D009374
BHLHE41	ENSRNOG00000048961	Bhlhe41	Lung Neoplasms	MESH:D008175
BHLHE41	ENSRNOG00000048961	Bhlhe41	Memory Disorders	MESH:D008569
BHLHE41	ENSRNOG00000048961	Bhlhe41	Infertility, Male	MESH:D007248
BHLHE41	ENSRNOG00000048961	Bhlhe41	Fetal Death	MESH:D005313
BHLHE41	ENSRNOG00000048961	Bhlhe41	Anorexia	MESH:D000855
BHLHE41	ENSRNOG00000048961	Bhlhe41	Hepatomegaly	MESH:D006529
BHLHE41	ENSRNOG00000048961	Bhlhe41	Aneuploidy	MESH:D000782
BHLHE41	ENSRNOG00000048961	Bhlhe41	Breast Neoplasms	MESH:D001943
BHLHE41	ENSRNOG00000048961	Bhlhe41	Urinary Bladder Neoplasms	MESH:D001749
BHLHE41	ENSRNOG00000048961	Bhlhe41	Liver Neoplasms, Experimental	MESH:D008114
BHLHE41	ENSRNOG00000048961	Bhlhe41	Anoxia	MESH:D000860
BHLHE41	ENSRNOG00000048961	Bhlhe41	Fibrosis	MESH:D005355
BHLHE41	ENSRNOG00000048961	Bhlhe41	Hydronephrosis	MESH:D006869
BHLHE41	ENSRNOG00000048961	Bhlhe41	Ataxia	MESH:D001259
BHLHE41	ENSRNOG00000048961	Bhlhe41	Anemia	MESH:D000740
BHLHE41	ENSRNOG00000048961	Bhlhe41	Brain Diseases	MESH:D001927
BHLHE41	ENSRNOG00000048961	Bhlhe41	Carcinoma, Hepatocellular	MESH:D006528
BHLHE41	ENSRNOG00000048961	Bhlhe41	Demyelinating Diseases	MESH:D003711
BHLHE41	ENSRNOG00000048961	Bhlhe41	Cell Transformation, Neoplastic	MESH:D002471
BHLHE41	ENSRNOG00000048961	Bhlhe41	Hyperplasia	MESH:D006965
BHLHE41	ENSRNOG00000048961	Bhlhe41	Thrombosis	MESH:D013927
BLOC1S3	ENSRNOG00000017463	Bloc1s3	Polycystic Ovary Syndrome	MESH:D011085
BLOC1S3	ENSRNOG00000017463	Bloc1s3	Abnormalities, Drug-Induced	MESH:D000014
BLOC1S3	ENSRNOG00000017463	Bloc1s3	Albinism with hemorrhagic diathesis and pigmented reticuloendothelial cells	MESH:C538539
BLOC1S3	ENSRNOG00000017463	Bloc1s3	Prenatal Injuries	MESH:D049188
BMF	ENSRNOG00000007529	Bmf	Weight Loss	MESH:D015431
BMF	ENSRNOG00000007529	Bmf	Fetal Death	MESH:D005313
BMF	ENSRNOG00000007529	Bmf	Prenatal Exposure Delayed Effects	MESH:D011297
BMF	ENSRNOG00000007529	Bmf	Precancerous Conditions	MESH:D011230
BMF	ENSRNOG00000007529	Bmf	Skin Diseases	MESH:D012871
BMF	ENSRNOG00000007529	Bmf	Hemorrhage	MESH:D006470
BMF	ENSRNOG00000007529	Bmf	Drug-Related Side Effects and Adverse Reactions	MESH:D064420
BMF	ENSRNOG00000007529	Bmf	Fibrosis	MESH:D005355
BMF	ENSRNOG00000007529	Bmf	Metaplasia	MESH:D008679
BMF	ENSRNOG00000007529	Bmf	Cardiovascular Diseases	MESH:D002318
BMF	ENSRNOG00000007529	Bmf	Hyperglycemia	MESH:D006943
BMF	ENSRNOG00000007529	Bmf	Uterine Cervical Neoplasms	MESH:D002583
BMF	ENSRNOG00000007529	Bmf	Infertility, Male	MESH:D007248
BMF	ENSRNOG00000007529	Bmf	Heart Diseases	MESH:D006331
BMF	ENSRNOG00000007529	Bmf	Hyperplasia	MESH:D006965
BMF	ENSRNOG00000007529	Bmf	Atherosclerosis	MESH:D050197
BMF	ENSRNOG00000007529	Bmf	Urinary Bladder Neoplasms	MESH:D001749
BMF	ENSRNOG00000007529	Bmf	Adenoma, Liver Cell	MESH:D018248
BMF	ENSRNOG00000007529	Bmf	Carcinoma, Hepatocellular	MESH:D006528
BMF	ENSRNOG00000007529	Bmf	Hepatitis	MESH:D006505
BMF	ENSRNOG00000007529	Bmf	Asthma	MESH:D001249
BMF	ENSRNOG00000007529	Bmf	Neoplasms	MESH:D009369
BMF	ENSRNOG00000007529	Bmf	Cardiomegaly	MESH:D006332
BMF	ENSRNOG00000007529	Bmf	Ovarian Neoplasms	MESH:D010051
BMF	ENSRNOG00000007529	Bmf	Fetal Growth Retardation	MESH:D005317
BMF	ENSRNOG00000007529	Bmf	Liver Neoplasms	MESH:D008113
BMF	ENSRNOG00000007529	Bmf	Lung Neoplasms	MESH:D008175
BMF	ENSRNOG00000007529	Bmf	Dyspnea	MESH:D004417
BMF	ENSRNOG00000007529	Bmf	Lung Diseases	MESH:D008171
BMF	ENSRNOG00000007529	Bmf	Adenocarcinoma	MESH:D000230
BMF	ENSRNOG00000007529	Bmf	Edema	MESH:D004487
BMF	ENSRNOG00000007529	Bmf	Necrosis	MESH:D009336
BMF	ENSRNOG00000007529	Bmf	Liver Diseases	MESH:D008107
BMF	ENSRNOG00000007529	Bmf	Carcinoma	MESH:D002277
BMF	ENSRNOG00000007529	Bmf	Weight Gain	MESH:D015430
BMF	ENSRNOG00000007529	Bmf	Fatty Liver	MESH:D005234
BMF	ENSRNOG00000007529	Bmf	Lung Injury	MESH:D055370
BMF	ENSRNOG00000007529	Bmf	Blood Coagulation Disorders	MESH:D001778
BMF	ENSRNOG00000007529	Bmf	Nerve Degeneration	MESH:D009410
BMF	ENSRNOG00000007529	Bmf	Inflammation	MESH:D007249
BMF	ENSRNOG00000007529	Bmf	Leukemia, Lymphocytic, Chronic, B-Cell	MESH:D015451
BMF	ENSRNOG00000007529	Bmf	Glucose Intolerance	MESH:D018149
BMF	ENSRNOG00000007529	Bmf	Neoplasms, Experimental	MESH:D009374
BMF	ENSRNOG00000007529	Bmf	Anemia	MESH:D000740
BMF	ENSRNOG00000007529	Bmf	Breast Neoplasms	MESH:D001943
BMF	ENSRNOG00000007529	Bmf	Neurotoxicity Syndromes	MESH:D020258
BMF	ENSRNOG00000007529	Bmf	Liver Neoplasms, Experimental	MESH:D008114
BMF	ENSRNOG00000007529	Bmf	Pancreatic Neoplasms	MESH:D010190
BMF	ENSRNOG00000007529	Bmf	Hypertrophy	MESH:D006984
BMF	ENSRNOG00000007529	Bmf	Kidney Diseases	MESH:D007674
BMF	ENSRNOG00000007529	Bmf	Seizures	MESH:D012640
BMF	ENSRNOG00000007529	Bmf	Cell Transformation, Neoplastic	MESH:D002471
BMF	ENSRNOG00000007529	Bmf	Respiratory Insufficiency	MESH:D012131
BMF	ENSRNOG00000007529	Bmf	Memory Disorders	MESH:D008569
BMF	ENSRNOG00000007529	Bmf	Acute Kidney Injury	MESH:D058186
BMF	ENSRNOG00000007529	Bmf	Premature Birth	MESH:D047928
BMF	ENSRNOG00000007529	Bmf	Hepatomegaly	MESH:D006529
BMF	ENSRNOG00000007529	Bmf	Pruritus	MESH:D011537
BMF	ENSRNOG00000007529	Bmf	Thyroid Diseases	MESH:D013959
BMF	ENSRNOG00000007529	Bmf	Arrhythmias, Cardiac	MESH:D001145
BMF	ENSRNOG00000007529	Bmf	Drug-Induced Liver Injury	MESH:D056486
BMF	ENSRNOG00000007529	Bmf	Cognition Disorders	MESH:D003072
BMF	ENSRNOG00000007529	Bmf	Liver Cirrhosis, Experimental	MESH:D008106
BMF	ENSRNOG00000007529	Bmf	Infertility, Female	MESH:D007247
BMF	ENSRNOG00000007529	Bmf	Abnormalities, Drug-Induced	MESH:D000014
BNIP3	ENSRNOG00000017243	Bnip3	Neoplasms	MESH:D009369
BNIP3	ENSRNOG00000017243	Bnip3	Neuromuscular Diseases	MESH:D009468
BNIP3	ENSRNOG00000017243	Bnip3	Myocarditis	MESH:D009205
BNIP3	ENSRNOG00000017243	Bnip3	Fatty Liver	MESH:D005234
BNIP3	ENSRNOG00000017243	Bnip3	Parkinsonian Disorders	MESH:D020734
BNIP3	ENSRNOG00000017243	Bnip3	Alopecia	MESH:D000505
BNIP3	ENSRNOG00000017243	Bnip3	Ventricular Dysfunction, Left	MESH:D018487
BNIP3	ENSRNOG00000017243	Bnip3	Apnea	MESH:D001049
BNIP3	ENSRNOG00000017243	Bnip3	Neurologic Manifestations	MESH:D009461
BNIP3	ENSRNOG00000017243	Bnip3	Fever	MESH:D005334
BNIP3	ENSRNOG00000017243	Bnip3	Chromosome Aberrations	MESH:D002869
BNIP3	ENSRNOG00000017243	Bnip3	Asthma	MESH:D001249
BNIP3	ENSRNOG00000017243	Bnip3	Angioedema	MESH:D000799
BNIP3	ENSRNOG00000017243	Bnip3	Blood Coagulation Disorders	MESH:D001778
BNIP3	ENSRNOG00000017243	Bnip3	Weight Loss	MESH:D015431
BNIP3	ENSRNOG00000017243	Bnip3	Motor Skills Disorders	MESH:D019957
BNIP3	ENSRNOG00000017243	Bnip3	Fetal Death	MESH:D005313
BNIP3	ENSRNOG00000017243	Bnip3	Heart Failure	MESH:D006333
BNIP3	ENSRNOG00000017243	Bnip3	Neurodegenerative Diseases	MESH:D019636
BNIP3	ENSRNOG00000017243	Bnip3	Glucose Intolerance	MESH:D018149
BNIP3	ENSRNOG00000017243	Bnip3	Pancreatic Neoplasms	MESH:D010190
BNIP3	ENSRNOG00000017243	Bnip3	Neoplasm Metastasis	MESH:D009362
BNIP3	ENSRNOG00000017243	Bnip3	Nausea	MESH:D009325
BNIP3	ENSRNOG00000017243	Bnip3	Kidney Neoplasms	MESH:D007680
BNIP3	ENSRNOG00000017243	Bnip3	Hepatic Veno-Occlusive Disease	MESH:D006504
BNIP3	ENSRNOG00000017243	Bnip3	Tachycardia	MESH:D013610
BNIP3	ENSRNOG00000017243	Bnip3	Arthritis, Experimental	MESH:D001169
BNIP3	ENSRNOG00000017243	Bnip3	Esophageal Neoplasms	MESH:D004938
BNIP3	ENSRNOG00000017243	Bnip3	Cadmium Poisoning	MESH:D002105
BNIP3	ENSRNOG00000017243	Bnip3	Rhabdomyolysis	MESH:D012206
BNIP3	ENSRNOG00000017243	Bnip3	Prenatal Injuries	MESH:D049188
BNIP3	ENSRNOG00000017243	Bnip3	Nephritis	MESH:D009393
BNIP3	ENSRNOG00000017243	Bnip3	Growth Disorders	MESH:D006130
BNIP3	ENSRNOG00000017243	Bnip3	Constipation	MESH:D003248
BNIP3	ENSRNOG00000017243	Bnip3	Fibrosis	MESH:D005355
BNIP3	ENSRNOG00000017243	Bnip3	Adenocarcinoma	MESH:D000230
BNIP3	ENSRNOG00000017243	Bnip3	Tachycardia, Ventricular	MESH:D017180
BNIP3	ENSRNOG00000017243	Bnip3	Myositis	MESH:D009220
BNIP3	ENSRNOG00000017243	Bnip3	Stomatitis	MESH:D013280
BNIP3	ENSRNOG00000017243	Bnip3	Hyperplasia	MESH:D006965
BNIP3	ENSRNOG00000017243	Bnip3	Death	MESH:D003643
BNIP3	ENSRNOG00000017243	Bnip3	Leukocytosis	MESH:D007964
BNIP3	ENSRNOG00000017243	Bnip3	Puberty, Precocious	MESH:D011629
BNIP3	ENSRNOG00000017243	Bnip3	Infertility, Male	MESH:D007248
BNIP3	ENSRNOG00000017243	Bnip3	Anemia, Hemolytic	MESH:D000743
BNIP3	ENSRNOG00000017243	Bnip3	Stomach Diseases	MESH:D013272
BNIP3	ENSRNOG00000017243	Bnip3	Hypokalemia	MESH:D007008
BNIP3	ENSRNOG00000017243	Bnip3	Ascites	MESH:D001201
BNIP3	ENSRNOG00000017243	Bnip3	Vasculitis	MESH:D014657
BNIP3	ENSRNOG00000017243	Bnip3	Obesity	MESH:D009765
BNIP3	ENSRNOG00000017243	Bnip3	Amnesia	MESH:D000647
BNIP3	ENSRNOG00000017243	Bnip3	Headache	MESH:D006261
BNIP3	ENSRNOG00000017243	Bnip3	Hyperglycemia	MESH:D006943
BNIP3	ENSRNOG00000017243	Bnip3	Depressive Disorder	MESH:D003866
BNIP3	ENSRNOG00000017243	Bnip3	Hypospadias	MESH:D007021
BNIP3	ENSRNOG00000017243	Bnip3	Fatigue	MESH:D005221
BNIP3	ENSRNOG00000017243	Bnip3	Lung Diseases	MESH:D008171
BNIP3	ENSRNOG00000017243	Bnip3	Infertility, Female	MESH:D007247
BNIP3	ENSRNOG00000017243	Bnip3	Cleft Palate	MESH:D002972
BNIP3	ENSRNOG00000017243	Bnip3	Mental Disorders	MESH:D001523
BNIP3	ENSRNOG00000017243	Bnip3	Stomach Ulcer	MESH:D013276
BNIP3	ENSRNOG00000017243	Bnip3	Cholestasis	MESH:D002779
BNIP3	ENSRNOG00000017243	Bnip3	Neuralgia	MESH:D009437
BNIP3	ENSRNOG00000017243	Bnip3	Ventricular Dysfunction	MESH:D018754
BNIP3	ENSRNOG00000017243	Bnip3	Parkinson Disease, Secondary	MESH:D010302
BNIP3	ENSRNOG00000017243	Bnip3	Recurrence	MESH:D012008
BNIP3	ENSRNOG00000017243	Bnip3	Tremor	MESH:D014202
BNIP3	ENSRNOG00000017243	Bnip3	Leukemia	MESH:D007938
BNIP3	ENSRNOG00000017243	Bnip3	Vision Disorders	MESH:D014786
BNIP3	ENSRNOG00000017243	Bnip3	Paralysis	MESH:D010243
BNIP3	ENSRNOG00000017243	Bnip3	Heart Arrest	MESH:D006323
BNIP3	ENSRNOG00000017243	Bnip3	Azotemia	MESH:D053099
BNIP3	ENSRNOG00000017243	Bnip3	Liver Neoplasms, Experimental	MESH:D008114
BNIP3	ENSRNOG00000017243	Bnip3	Osteosarcoma	MESH:D012516
BNIP3	ENSRNOG00000017243	Bnip3	Conjunctivitis	MESH:D003231
BNIP3	ENSRNOG00000017243	Bnip3	Liver Failure, Acute	MESH:D017114
BNIP3	ENSRNOG00000017243	Bnip3	Neurobehavioral Manifestations	MESH:D019954
BNIP3	ENSRNOG00000017243	Bnip3	Lung Neoplasms	MESH:D008175
BNIP3	ENSRNOG00000017243	Bnip3	Edema	MESH:D004487
BNIP3	ENSRNOG00000017243	Bnip3	Atherosclerosis	MESH:D050197
BNIP3	ENSRNOG00000017243	Bnip3	Lethargy	MESH:D053609
BNIP3	ENSRNOG00000017243	Bnip3	Brain Edema	MESH:D001929
BNIP3	ENSRNOG00000017243	Bnip3	Pulmonary Edema	MESH:D011654
BNIP3	ENSRNOG00000017243	Bnip3	Atrioventricular Block	MESH:D054537
BNIP3	ENSRNOG00000017243	Bnip3	Death, Sudden, Cardiac	MESH:D016757
BNIP3	ENSRNOG00000017243	Bnip3	Color Vision Defects	MESH:D003117
BNIP3	ENSRNOG00000017243	Bnip3	Hypertension, Portal	MESH:D006975
BNIP3	ENSRNOG00000017243	Bnip3	Non-alcoholic Fatty Liver Disease	MESH:D065626
BNIP3	ENSRNOG00000017243	Bnip3	Arrhythmias, Cardiac	MESH:D001145
BNIP3	ENSRNOG00000017243	Bnip3	Heart Diseases	MESH:D006331
BNIP3	ENSRNOG00000017243	Bnip3	Myoclonus	MESH:D009207
BNIP3	ENSRNOG00000017243	Bnip3	Lung Injury	MESH:D055370
BNIP3	ENSRNOG00000017243	Bnip3	Papilloma	MESH:D010212
BNIP3	ENSRNOG00000017243	Bnip3	Myocardial Infarction	MESH:D009203
BNIP3	ENSRNOG00000017243	Bnip3	Dyskinesia, Drug-Induced	MESH:D004409
BNIP3	ENSRNOG00000017243	Bnip3	Central Nervous System Diseases	MESH:D002493
BNIP3	ENSRNOG00000017243	Bnip3	Precancerous Conditions	MESH:D011230
BNIP3	ENSRNOG00000017243	Bnip3	Hyperlipidemias	MESH:D006949
BNIP3	ENSRNOG00000017243	Bnip3	Pericardial Effusion	MESH:D010490
BNIP3	ENSRNOG00000017243	Bnip3	Mucositis	MESH:D052016
BNIP3	ENSRNOG00000017243	Bnip3	Hallucinations	MESH:D006212
BNIP3	ENSRNOG00000017243	Bnip3	Vasculitis, Leukocytoclastic, Cutaneous	MESH:D018366
BNIP3	ENSRNOG00000017243	Bnip3	Colonic Neoplasms	MESH:D003110
BNIP3	ENSRNOG00000017243	Bnip3	Peripheral Nervous System Diseases	MESH:D010523
BNIP3	ENSRNOG00000017243	Bnip3	Glycosuria	MESH:D006029
BNIP3	ENSRNOG00000017243	Bnip3	Neovascularization, Pathologic	MESH:D009389
BNIP3	ENSRNOG00000017243	Bnip3	Pruritus	MESH:D011537
BNIP3	ENSRNOG00000017243	Bnip3	Myocardial Ischemia	MESH:D017202
BNIP3	ENSRNOG00000017243	Bnip3	Ovarian Neoplasms	MESH:D010051
BNIP3	ENSRNOG00000017243	Bnip3	Breast Neoplasms	MESH:D001943
BNIP3	ENSRNOG00000017243	Bnip3	Pregnancy Complications	MESH:D011248
BNIP3	ENSRNOG00000017243	Bnip3	Metaplasia	MESH:D008679
BNIP3	ENSRNOG00000017243	Bnip3	Aortic Diseases	MESH:D001018
BNIP3	ENSRNOG00000017243	Bnip3	Emphysema	MESH:D004646
BNIP3	ENSRNOG00000017243	Bnip3	Cerebrovascular Disorders	MESH:D002561
BNIP3	ENSRNOG00000017243	Bnip3	Pleural Effusion	MESH:D010996
BNIP3	ENSRNOG00000017243	Bnip3	Thromboembolism	MESH:D013923
BNIP3	ENSRNOG00000017243	Bnip3	Microcephaly	MESH:D008831
BNIP3	ENSRNOG00000017243	Bnip3	Embryo Loss	MESH:D020964
BNIP3	ENSRNOG00000017243	Bnip3	Anorexia	MESH:D000855
BNIP3	ENSRNOG00000017243	Bnip3	Limb Deformities, Congenital	MESH:D017880
BNIP3	ENSRNOG00000017243	Bnip3	Weight Gain	MESH:D015430
BNIP3	ENSRNOG00000017243	Bnip3	Papilledema	MESH:D010211
BNIP3	ENSRNOG00000017243	Bnip3	Arteriosclerosis	MESH:D001161
BNIP3	ENSRNOG00000017243	Bnip3	Cardiomyopathy, Hypertrophic	MESH:D002312
BNIP3	ENSRNOG00000017243	Bnip3	Paresis	MESH:D010291
BNIP3	ENSRNOG00000017243	Bnip3	Hyperalgesia	MESH:D006930
BNIP3	ENSRNOG00000017243	Bnip3	Splenomegaly	MESH:D013163
BNIP3	ENSRNOG00000017243	Bnip3	Disseminated Intravascular Coagulation	MESH:D004211
BNIP3	ENSRNOG00000017243	Bnip3	Carcinoma, Transitional Cell	MESH:D002295
BNIP3	ENSRNOG00000017243	Bnip3	Nephritis, Interstitial	MESH:D009395
BNIP3	ENSRNOG00000017243	Bnip3	Teratogenesis	MESH:D064793
BNIP3	ENSRNOG00000017243	Bnip3	Pancreatitis	MESH:D010195
BNIP3	ENSRNOG00000017243	Bnip3	Liver Cirrhosis	MESH:D008103
BNIP3	ENSRNOG00000017243	Bnip3	Porphyria Cutanea Tarda	MESH:D017119
BNIP3	ENSRNOG00000017243	Bnip3	Drug Hypersensitivity	MESH:D004342
BNIP3	ENSRNOG00000017243	Bnip3	Anemia, Aplastic	MESH:D000741
BNIP3	ENSRNOG00000017243	Bnip3	Psychoses, Substance-Induced	MESH:D011605
BNIP3	ENSRNOG00000017243	Bnip3	Cell Transformation, Neoplastic	MESH:D002471
BNIP3	ENSRNOG00000017243	Bnip3	Insulin Resistance	MESH:D007333
BNIP3	ENSRNOG00000017243	Bnip3	Gastrointestinal Hemorrhage	MESH:D006471
BNIP3	ENSRNOG00000017243	Bnip3	Intracranial Hypertension	MESH:D019586
BNIP3	ENSRNOG00000017243	Bnip3	Ventricular Premature Complexes	MESH:D018879
BNIP3	ENSRNOG00000017243	Bnip3	Gynecomastia	MESH:D006177
BNIP3	ENSRNOG00000017243	Bnip3	Cerebral Infarction	MESH:D002544
BNIP3	ENSRNOG00000017243	Bnip3	Liver Failure	MESH:D017093
BNIP3	ENSRNOG00000017243	Bnip3	Spinal Cord Diseases	MESH:D013118
BNIP3	ENSRNOG00000017243	Bnip3	Muscle Weakness	MESH:D018908
BNIP3	ENSRNOG00000017243	Bnip3	Ocular Motility Disorders	MESH:D015835
BNIP3	ENSRNOG00000017243	Bnip3	Drug-Induced Liver Injury	MESH:D056486
BNIP3	ENSRNOG00000017243	Bnip3	Occupational Diseases	MESH:D009784
BNIP3	ENSRNOG00000017243	Bnip3	Anemia	MESH:D000740
BNIP3	ENSRNOG00000017243	Bnip3	Sepsis	MESH:D018805
BNIP3	ENSRNOG00000017243	Bnip3	Respiratory Distress Syndrome, Adult	MESH:D012128
BNIP3	ENSRNOG00000017243	Bnip3	Pancytopenia	MESH:D010198
BNIP3	ENSRNOG00000017243	Bnip3	Blindness	MESH:D001766
BNIP3	ENSRNOG00000017243	Bnip3	Heart Defects, Congenital	MESH:D006330
BNIP3	ENSRNOG00000017243	Bnip3	Multiple Myeloma	MESH:D009101
BNIP3	ENSRNOG00000017243	Bnip3	Ischemia	MESH:D007511
BNIP3	ENSRNOG00000017243	Bnip3	Heart Septal Defects, Ventricular	MESH:D006345
BNIP3	ENSRNOG00000017243	Bnip3	Optic Nerve Diseases	MESH:D009901
BNIP3	ENSRNOG00000017243	Bnip3	Kidney Diseases	MESH:D007674
BNIP3	ENSRNOG00000017243	Bnip3	Catalepsy	MESH:D002375
BNIP3	ENSRNOG00000017243	Bnip3	Proteinuria	MESH:D011507
BNIP3	ENSRNOG00000017243	Bnip3	Intracranial Hemorrhages	MESH:D020300
BNIP3	ENSRNOG00000017243	Bnip3	Cystitis	MESH:D003556
BNIP3	ENSRNOG00000017243	Bnip3	Hearing Loss, Sensorineural	MESH:D006319
BNIP3	ENSRNOG00000017243	Bnip3	Anxiety Disorders	MESH:D001008
BNIP3	ENSRNOG00000017243	Bnip3	Respiration Disorders	MESH:D012120
BNIP3	ENSRNOG00000017243	Bnip3	Cataract	MESH:D002386
BNIP3	ENSRNOG00000017243	Bnip3	Hyperkinesis	MESH:D006948
BNIP3	ENSRNOG00000017243	Bnip3	Hematuria	MESH:D006417
BNIP3	ENSRNOG00000017243	Bnip3	Fetal Growth Retardation	MESH:D005317
BNIP3	ENSRNOG00000017243	Bnip3	Intestinal Neoplasms	MESH:D007414
BNIP3	ENSRNOG00000017243	Bnip3	Liver Neoplasms	MESH:D008113
BNIP3	ENSRNOG00000017243	Bnip3	Premature Birth	MESH:D047928
BNIP3	ENSRNOG00000017243	Bnip3	Reperfusion Injury	MESH:D015427
BNIP3	ENSRNOG00000017243	Bnip3	Angina Pectoris	MESH:D000787
BNIP3	ENSRNOG00000017243	Bnip3	Genital Diseases, Male	MESH:D005832
BNIP3	ENSRNOG00000017243	Bnip3	Seizures	MESH:D012640
BNIP3	ENSRNOG00000017243	Bnip3	Jaundice	MESH:D007565
BNIP3	ENSRNOG00000017243	Bnip3	Pulmonary Fibrosis	MESH:D011658
BNIP3	ENSRNOG00000017243	Bnip3	Genital Neoplasms, Female	MESH:D005833
BNIP3	ENSRNOG00000017243	Bnip3	Prostatic Neoplasms	MESH:D011471
BNIP3	ENSRNOG00000017243	Bnip3	Hyperbilirubinemia	MESH:D006932
BNIP3	ENSRNOG00000017243	Bnip3	Immune System Diseases	MESH:D007154
BNIP3	ENSRNOG00000017243	Bnip3	Cerebral Hemorrhage	MESH:D002543
BNIP3	ENSRNOG00000017243	Bnip3	Mononeuropathies	MESH:D020422
BNIP3	ENSRNOG00000017243	Bnip3	Acidosis	MESH:D000138
BNIP3	ENSRNOG00000017243	Bnip3	Sensation Disorders	MESH:D012678
BNIP3	ENSRNOG00000017243	Bnip3	Cocaine-Related Disorders	MESH:D019970
BNIP3	ENSRNOG00000017243	Bnip3	Hearing Disorders	MESH:D006311
BNIP3	ENSRNOG00000017243	Bnip3	Testicular Diseases	MESH:D013733
BNIP3	ENSRNOG00000017243	Bnip3	Abdominal Pain	MESH:D015746
BNIP3	ENSRNOG00000017243	Bnip3	Ventricular Fibrillation	MESH:D014693
BNIP3	ENSRNOG00000017243	Bnip3	Reflex, Abnormal	MESH:D012021
BNIP3	ENSRNOG00000017243	Bnip3	Skin Diseases	MESH:D012871
BNIP3	ENSRNOG00000017243	Bnip3	Mood Disorders	MESH:D019964
BNIP3	ENSRNOG00000017243	Bnip3	Hemolysis	MESH:D006461
BNIP3	ENSRNOG00000017243	Bnip3	Movement Disorders	MESH:D009069
BNIP3	ENSRNOG00000017243	Bnip3	Neutropenia	MESH:D009503
BNIP3	ENSRNOG00000017243	Bnip3	Hypertrophy, Left Ventricular	MESH:D017379
BNIP3	ENSRNOG00000017243	Bnip3	Bone Marrow Diseases	MESH:D001855
BNIP3	ENSRNOG00000017243	Bnip3	Glioma	MESH:D005910
BNIP3	ENSRNOG00000017243	Bnip3	Atrophy	MESH:D001284
BNIP3	ENSRNOG00000017243	Bnip3	Hypocalcemia	MESH:D006996
BNIP3	ENSRNOG00000017243	Bnip3	Inflammation	MESH:D007249
BNIP3	ENSRNOG00000017243	Bnip3	Prostatic Diseases	MESH:D011469
BNIP3	ENSRNOG00000017243	Bnip3	Pulmonary Embolism	MESH:D011655
BNIP3	ENSRNOG00000017243	Bnip3	Leukemia, Myeloid, Acute	MESH:D015470
BNIP3	ENSRNOG00000017243	Bnip3	Hypertension	MESH:D006973
BNIP3	ENSRNOG00000017243	Bnip3	Urinary Bladder Diseases	MESH:D001745
BNIP3	ENSRNOG00000017243	Bnip3	Renal Insufficiency	MESH:D051437
BNIP3	ENSRNOG00000017243	Bnip3	Brain Ischemia	MESH:D002545
BNIP3	ENSRNOG00000017243	Bnip3	Cerebellar Diseases	MESH:D002526
BNIP3	ENSRNOG00000017243	Bnip3	Sarcoma, Ewing	MESH:D012512
BNIP3	ENSRNOG00000017243	Bnip3	Status Epilepticus	MESH:D013226
BNIP3	ENSRNOG00000017243	Bnip3	Agranulocytosis	MESH:D000380
BNIP3	ENSRNOG00000017243	Bnip3	Hypotension	MESH:D007022
BNIP3	ENSRNOG00000017243	Bnip3	Extravasation of Diagnostic and Therapeutic Materials	MESH:D005119
BNIP3	ENSRNOG00000017243	Bnip3	Gait Disorders, Neurologic	MESH:D020233
BNIP3	ENSRNOG00000017243	Bnip3	Carcinoma, Squamous Cell	MESH:D002294
BNIP3	ENSRNOG00000017243	Bnip3	Prenatal Exposure Delayed Effects	MESH:D011297
BNIP3	ENSRNOG00000017243	Bnip3	Ataxia	MESH:D001259
BNIP3	ENSRNOG00000017243	Bnip3	Death, Sudden	MESH:D003645
BNIP3	ENSRNOG00000017243	Bnip3	Confusion	MESH:D003221
BNIP3	ENSRNOG00000017243	Bnip3	Erectile Dysfunction	MESH:D007172
BNIP3	ENSRNOG00000017243	Bnip3	Abnormalities, Drug-Induced	MESH:D000014
BNIP3	ENSRNOG00000017243	Bnip3	Craniofacial Abnormalities	MESH:D019465
BNIP3	ENSRNOG00000017243	Bnip3	Necrosis	MESH:D009336
BNIP3	ENSRNOG00000017243	Bnip3	Pneumonia	MESH:D011014
BNIP3	ENSRNOG00000017243	Bnip3	Neoplasm Invasiveness	MESH:D009361
BNIP3	ENSRNOG00000017243	Bnip3	Urinary Bladder Neoplasms	MESH:D001749
BNIP3	ENSRNOG00000017243	Bnip3	Skin Neoplasms	MESH:D012878
BNIP3	ENSRNOG00000017243	Bnip3	Torsades de Pointes	MESH:D016171
BNIP3	ENSRNOG00000017243	Bnip3	Thrombosis	MESH:D013927
BNIP3	ENSRNOG00000017243	Bnip3	Brain Injuries	MESH:D001930
BNIP3	ENSRNOG00000017243	Bnip3	Hemolytic-Uremic Syndrome	MESH:D006463
BNIP3	ENSRNOG00000017243	Bnip3	Leukopenia	MESH:D007970
BNIP3	ENSRNOG00000017243	Bnip3	Hepatitis	MESH:D006505
BNIP3	ENSRNOG00000017243	Bnip3	Cardiomyopathies	MESH:D009202
BNIP3	ENSRNOG00000017243	Bnip3	Drug-Related Side Effects and Adverse Reactions	MESH:D064420
BNIP3	ENSRNOG00000017243	Bnip3	Dehydration	MESH:D003681
BNIP3	ENSRNOG00000017243	Bnip3	Motor Neuron Disease	MESH:D016472
BNIP3	ENSRNOG00000017243	Bnip3	Adenoma	MESH:D000236
BNIP3	ENSRNOG00000017243	Bnip3	Vascular Malformations	MESH:D054079
BNIP3	ENSRNOG00000017243	Bnip3	Uterine Cervical Neoplasms	MESH:D002583
BNIP3	ENSRNOG00000017243	Bnip3	Anaphylaxis	MESH:D000707
BNIP3	ENSRNOG00000017243	Bnip3	Liver Cirrhosis, Experimental	MESH:D008106
BNIP3	ENSRNOG00000017243	Bnip3	Olfaction Disorders	MESH:D000857
BNIP3	ENSRNOG00000017243	Bnip3	Acute Lung Injury	MESH:D055371
BNIP3	ENSRNOG00000017243	Bnip3	Disease Models, Animal	MESH:D004195
BNIP3	ENSRNOG00000017243	Bnip3	Respiratory Insufficiency	MESH:D012131
BNIP3	ENSRNOG00000017243	Bnip3	Hepatic Encephalopathy	MESH:D006501
BNIP3	ENSRNOG00000017243	Bnip3	Colorectal Neoplasms	MESH:D015179
BNIP3	ENSRNOG00000017243	Bnip3	Exanthema	MESH:D005076
BNIP3	ENSRNOG00000017243	Bnip3	Ulcer	MESH:D014456
BNIP3	ENSRNOG00000017243	Bnip3	Hypertension, Pulmonary	MESH:D006976
BNIP3	ENSRNOG00000017243	Bnip3	Diabetes Mellitus	MESH:D003920
BNIP3	ENSRNOG00000017243	Bnip3	Brain Diseases	MESH:D001927
BNIP3	ENSRNOG00000017243	Bnip3	Acute Kidney Injury	MESH:D058186
BNIP3	ENSRNOG00000017243	Bnip3	Hypersensitivity	MESH:D006967
BNIP3	ENSRNOG00000017243	Bnip3	Cardiovascular Abnormalities	MESH:D018376
BNIP3	ENSRNOG00000017243	Bnip3	Congenital Abnormalities	MESH:D000013
BNIP3	ENSRNOG00000017243	Bnip3	Dermatitis	MESH:D003872
BNIP3	ENSRNOG00000017243	Bnip3	Vomiting	MESH:D014839
BNIP3	ENSRNOG00000017243	Bnip3	Stomach Neoplasms	MESH:D013274
BNIP3	ENSRNOG00000017243	Bnip3	Anoxia	MESH:D000860
BNIP3	ENSRNOG00000017243	Bnip3	Dyspnea	MESH:D004417
BNIP3	ENSRNOG00000017243	Bnip3	Hypertriglyceridemia	MESH:D015228
BNIP3	ENSRNOG00000017243	Bnip3	Lupus Erythematosus, Systemic	MESH:D008180
BNIP3	ENSRNOG00000017243	Bnip3	Erythema	MESH:D004890
BNIP3	ENSRNOG00000017243	Bnip3	Coma	MESH:D003128
BNIP3	ENSRNOG00000017243	Bnip3	Nerve Degeneration	MESH:D009410
BNIP3	ENSRNOG00000017243	Bnip3	Demyelinating Diseases	MESH:D003711
BNIP3	ENSRNOG00000017243	Bnip3	Gastrointestinal Diseases	MESH:D005767
BNIP3	ENSRNOG00000017243	Bnip3	Carcinoma, Hepatocellular	MESH:D006528
BNIP3	ENSRNOG00000017243	Bnip3	Neurotoxicity Syndromes	MESH:D020258
BNIP3	ENSRNOG00000017243	Bnip3	Hepatomegaly	MESH:D006529
BNIP3	ENSRNOG00000017243	Bnip3	Paresthesia	MESH:D010292
BNIP3	ENSRNOG00000017243	Bnip3	Hematologic Diseases	MESH:D006402
BNIP3	ENSRNOG00000017243	Bnip3	Autoimmune Diseases	MESH:D001327
BNIP3	ENSRNOG00000017243	Bnip3	Postoperative Complications	MESH:D011183
BNIP3	ENSRNOG00000017243	Bnip3	Liver Cirrhosis, Biliary	MESH:D008105
BNIP3	ENSRNOG00000017243	Bnip3	Hypertrophy	MESH:D006984
BNIP3	ENSRNOG00000017243	Bnip3	Nervous System Malformations	MESH:D009421
BNIP3	ENSRNOG00000017243	Bnip3	Hemorrhage	MESH:D006470
BNIP3	ENSRNOG00000017243	Bnip3	Coronary Artery Disease	MESH:D003324
BNIP3	ENSRNOG00000017243	Bnip3	Testicular Neoplasms	MESH:D013736
BNIP3	ENSRNOG00000017243	Bnip3	Melanoma	MESH:D008545
BNIP3	ENSRNOG00000017243	Bnip3	Nervous System Diseases	MESH:D009422
BNIP3	ENSRNOG00000017243	Bnip3	Myocardial Reperfusion Injury	MESH:D015428
BNIP3	ENSRNOG00000017243	Bnip3	Drug Eruptions	MESH:D003875
BNIP3	ENSRNOG00000017243	Bnip3	Oligospermia	MESH:D009845
BNIP3	ENSRNOG00000017243	Bnip3	Pain	MESH:D010146
BNIP3	ENSRNOG00000017243	Bnip3	Thrombocytopenia	MESH:D013921
BNIP3	ENSRNOG00000017243	Bnip3	Hypercholesterolemia	MESH:D006937
BNIP3	ENSRNOG00000017243	Bnip3	Chest Pain	MESH:D002637
BNIP3	ENSRNOG00000017243	Bnip3	Hearing Loss	MESH:D034381
BNIP3	ENSRNOG00000017243	Bnip3	Tachycardia, Supraventricular	MESH:D013617
BNIP3	ENSRNOG00000017243	Bnip3	Uterine Diseases	MESH:D014591
BNIP3	ENSRNOG00000017243	Bnip3	Substance Withdrawal Syndrome	MESH:D013375
BNIP3	ENSRNOG00000017243	Bnip3	Stevens-Johnson Syndrome	MESH:D013262
BNIP3	ENSRNOG00000017243	Bnip3	Urogenital Abnormalities	MESH:D014564
BNIP3	ENSRNOG00000017243	Bnip3	Neural Tube Defects	MESH:D009436
BNIP3	ENSRNOG00000017243	Bnip3	Precursor Cell Lymphoblastic Leukemia-Lymphoma	MESH:D054198
BNIP3	ENSRNOG00000017243	Bnip3	Cognition Disorders	MESH:D003072
BNIP3	ENSRNOG00000017243	Bnip3	Memory Disorders	MESH:D008569
BNIP3	ENSRNOG00000017243	Bnip3	Dizziness	MESH:D004244
BNIP3	ENSRNOG00000017243	Bnip3	Uterine Neoplasms	MESH:D014594
BNIP3	ENSRNOG00000017243	Bnip3	Parkinson Disease	MESH:D010300
BNIP3	ENSRNOG00000017243	Bnip3	Leukoencephalopathies	MESH:D056784
BNIP3	ENSRNOG00000017243	Bnip3	Hyperemia	MESH:D006940
BNIP3	ENSRNOG00000017243	Bnip3	Hypothermia	MESH:D007035
BNIP3	ENSRNOG00000017243	Bnip3	Cleft Lip	MESH:D002971
BNIP3	ENSRNOG00000017243	Bnip3	Neoplasms, Experimental	MESH:D009374
BNIP3	ENSRNOG00000017243	Bnip3	Birth Weight	MESH:D001724
BNIP3	ENSRNOG00000017243	Bnip3	Atrial Fibrillation	MESH:D001281
BNIP3	ENSRNOG00000017243	Bnip3	Brain Neoplasms	MESH:D001932
BNIP3	ENSRNOG00000017243	Bnip3	Poisoning	MESH:D011041
BNIP3	ENSRNOG00000017243	Bnip3	Sleep Disorders	MESH:D012893
BNIP3	ENSRNOG00000017243	Bnip3	Endometrial Neoplasms	MESH:D016889
BNIP3	ENSRNOG00000017243	Bnip3	Head and Neck Neoplasms	MESH:D006258
BNIP3	ENSRNOG00000017243	Bnip3	Delirium	MESH:D003693
BNIP3	ENSRNOG00000017243	Bnip3	Glioblastoma	MESH:D005909
BNIP3	ENSRNOG00000017243	Bnip3	Micronuclei, Chromosome-Defective	MESH:D048629
BNIP3	ENSRNOG00000017243	Bnip3	Hypokinesia	MESH:D018476
BNIP3	ENSRNOG00000017243	Bnip3	Mammary Neoplasms, Animal	MESH:D015674
BNIP3	ENSRNOG00000017243	Bnip3	Vascular Diseases	MESH:D014652
BNIP3	ENSRNOG00000017243	Bnip3	Manganese Poisoning	MESH:D020149
BNIP3	ENSRNOG00000017243	Bnip3	Respiratory Tract Diseases	MESH:D012140
BNIP3	ENSRNOG00000017243	Bnip3	Venous Thrombosis	MESH:D020246
BNIP3	ENSRNOG00000017243	Bnip3	Muscle Cramp	MESH:D009120
BNIP3	ENSRNOG00000017243	Bnip3	Diarrhea	MESH:D003967
BNIP3	ENSRNOG00000017243	Bnip3	Posterior Leukoencephalopathy Syndrome	MESH:D054038
BNIP3	ENSRNOG00000017243	Bnip3	Lymphoma	MESH:D008223
BNIP3	ENSRNOG00000017243	Bnip3	Cardiomegaly	MESH:D006332
BNIP3	ENSRNOG00000017243	Bnip3	Stroke	MESH:D020521
BNIP3	ENSRNOG00000017243	Bnip3	Cardiovascular Diseases	MESH:D002318
BNIP3	ENSRNOG00000017243	Bnip3	Long QT Syndrome	MESH:D008133
BNIP3	ENSRNOG00000017243	Bnip3	Eye Diseases	MESH:D005128
BNIP3	ENSRNOG00000017243	Bnip3	Placenta Diseases	MESH:D010922
BNIP3	ENSRNOG00000017243	Bnip3	Rhabdomyosarcoma	MESH:D012208
BNIP3	ENSRNOG00000017243	Bnip3	Hypersensitivity, Delayed	MESH:D006968
BNIP3	ENSRNOG00000017243	Bnip3	Dyslipidemias	MESH:D050171
BNIP3	ENSRNOG00000017243	Bnip3	Gliosis	MESH:D005911
BNIP3	ENSRNOG00000017243	Bnip3	Migraine Disorders	MESH:D008881
BNIP3	ENSRNOG00000017243	Bnip3	Intestinal Diseases	MESH:D007410
BNIP3	ENSRNOG00000017243	Bnip3	Polyuria	MESH:D011141
BNIP3	ENSRNOG00000017243	Bnip3	Bradycardia	MESH:D001919
BNIP3	ENSRNOG00000017243	Bnip3	Colitis	MESH:D003092
BNIP3	ENSRNOG00000017243	Bnip3	Learning Disorders	MESH:D007859
BNIP3	ENSRNOG00000017243	Bnip3	Facial Pain	MESH:D005157
BNIP3	ENSRNOG00000017243	Bnip3	Bone Resorption	MESH:D001862
BNIP3	ENSRNOG00000017243	Bnip3	Liver Diseases	MESH:D008107
BNIP3	ENSRNOG00000017243	Bnip3	Kidney Tubular Necrosis, Acute	MESH:D007683
BNIP3	ENSRNOG00000017243	Bnip3	Abnormalities, Multiple	MESH:D000015
BNIP3	ENSRNOG00000017243	Bnip3	Arthralgia	MESH:D018771
BNIP3	ENSRNOG00000017243	Bnip3	Mitochondrial Diseases	MESH:D028361
BNIP3	ENSRNOG00000017243	Bnip3	Carcinoma	MESH:D002277
BNIP3	ENSRNOG00000017243	Bnip3	Muscular Diseases	MESH:D009135
BNIP3	ENSRNOG00000017243	Bnip3	Panic Disorder	MESH:D016584
BRAT1	ENSRNOG00000001236	Brat1	Disease Models, Animal	MESH:D004195
BRAT1	ENSRNOG00000001236	Brat1	Ovarian Diseases	MESH:D010049
BRAT1	ENSRNOG00000001236	Brat1	Prenatal Exposure Delayed Effects	MESH:D011297
BRD3	ENSRNOG00000007681	Brd3	Hepatomegaly	MESH:D006529
BRD3	ENSRNOG00000007681	Brd3	Hyperplasia	MESH:D006965
BRD3	ENSRNOG00000007681	Brd3	Necrosis	MESH:D009336
BRD3	ENSRNOG00000007681	Brd3	Brain Diseases	MESH:D001927
BRD3	ENSRNOG00000007681	Brd3	Drug-Induced Liver Injury	MESH:D056486
BRD3	ENSRNOG00000007681	Brd3	Fatty Liver	MESH:D005234
BRD3	ENSRNOG00000007681	Brd3	Edema	MESH:D004487
BRD3	ENSRNOG00000007681	Brd3	Hypertrophy	MESH:D006984
BRD3	ENSRNOG00000007681	Brd3	Inflammation	MESH:D007249
BRD3	ENSRNOG00000007681	Brd3	Congenital Abnormalities	MESH:D000013
BRD3	ENSRNOG00000007681	Brd3	Prenatal Exposure Delayed Effects	MESH:D011297
BRD3	ENSRNOG00000007681	Brd3	Weight Loss	MESH:D015431
BRD3	ENSRNOG00000007681	Brd3	Learning Disorders	MESH:D007859
BRD3	ENSRNOG00000007681	Brd3	Death	MESH:D003643
BRD3	ENSRNOG00000007681	Brd3	Liver Neoplasms, Experimental	MESH:D008114
BRD3	ENSRNOG00000007681	Brd3	Neurobehavioral Manifestations	MESH:D019954
BRD3	ENSRNOG00000007681	Brd3	Neoplasms	MESH:D009369
BRD3	ENSRNOG00000007681	Brd3	Neurotoxicity Syndromes	MESH:D020258
BRD3	ENSRNOG00000007681	Brd3	Drug-Related Side Effects and Adverse Reactions	MESH:D064420
BRD3	ENSRNOG00000007681	Brd3	Adenoma, Liver Cell	MESH:D018248
BRD3	ENSRNOG00000007681	Brd3	Liver Neoplasms	MESH:D008113
BRD3	ENSRNOG00000007681	Brd3	Kidney Diseases	MESH:D007674
BRD3	ENSRNOG00000007681	Brd3	Liver Diseases	MESH:D008107
BRD3	ENSRNOG00000007681	Brd3	Disease Models, Animal	MESH:D004195
BRD3	ENSRNOG00000007681	Brd3	Carcinoma, Hepatocellular	MESH:D006528
BRD3	ENSRNOG00000007681	Brd3	Poisoning	MESH:D011041
BRD3	ENSRNOG00000007681	Brd3	Precancerous Conditions	MESH:D011230
BRIP1	ENSRNOG00000059997	Brip1	Neoplasm Metastasis	MESH:D009362
BRIP1	ENSRNOG00000059997	Brip1	Renal Insufficiency	MESH:D051437
BRIP1	ENSRNOG00000059997	Brip1	Drug Hypersensitivity	MESH:D004342
BRIP1	ENSRNOG00000059997	Brip1	Weight Loss	MESH:D015431
BRIP1	ENSRNOG00000059997	Brip1	Brain Diseases	MESH:D001927
BRIP1	ENSRNOG00000059997	Brip1	Liver Failure, Acute	MESH:D017114
BRIP1	ENSRNOG00000059997	Brip1	Necrosis	MESH:D009336
BRIP1	ENSRNOG00000059997	Brip1	Kidney Tubular Necrosis, Acute	MESH:D007683
BRIP1	ENSRNOG00000059997	Brip1	Urogenital Abnormalities	MESH:D014564
BRIP1	ENSRNOG00000059997	Brip1	Neurotoxicity Syndromes	MESH:D020258
BRIP1	ENSRNOG00000059997	Brip1	Atrophy	MESH:D001284
BRIP1	ENSRNOG00000059997	Brip1	Congenital Abnormalities	MESH:D000013
BRIP1	ENSRNOG00000059997	Brip1	Fibrosis	MESH:D005355
BRIP1	ENSRNOG00000059997	Brip1	Nerve Degeneration	MESH:D009410
BRIP1	ENSRNOG00000059997	Brip1	Reflex, Abnormal	MESH:D012021
BRIP1	ENSRNOG00000059997	Brip1	Nervous System Diseases	MESH:D009422
BRIP1	ENSRNOG00000059997	Brip1	Anxiety Disorders	MESH:D001008
BRIP1	ENSRNOG00000059997	Brip1	Hepatic Encephalopathy	MESH:D006501
BRIP1	ENSRNOG00000059997	Brip1	Adenocarcinoma	MESH:D000230
BRIP1	ENSRNOG00000059997	Brip1	Kidney Diseases	MESH:D007674
BRIP1	ENSRNOG00000059997	Brip1	Atherosclerosis	MESH:D050197
BRIP1	ENSRNOG00000059997	Brip1	Lupus Erythematosus, Systemic	MESH:D008180
BRIP1	ENSRNOG00000059997	Brip1	Fanconi Anemia	MESH:D005199
BRIP1	ENSRNOG00000059997	Brip1	Drug-Induced Liver Injury	MESH:D056486
BRIP1	ENSRNOG00000059997	Brip1	Neurobehavioral Manifestations	MESH:D019954
BRIP1	ENSRNOG00000059997	Brip1	Disease Models, Animal	MESH:D004195
BRIP1	ENSRNOG00000059997	Brip1	Micronuclei, Chromosome-Defective	MESH:D048629
BRIP1	ENSRNOG00000059997	Brip1	Anemia, Hemolytic	MESH:D000743
BRIP1	ENSRNOG00000059997	Brip1	Edema	MESH:D004487
BRIP1	ENSRNOG00000059997	Brip1	Nervous System Malformations	MESH:D009421
BRIP1	ENSRNOG00000059997	Brip1	Hyperplasia	MESH:D006965
BRIP1	ENSRNOG00000059997	Brip1	Poisoning	MESH:D011041
BRIP1	ENSRNOG00000059997	Brip1	Uterine Cervical Neoplasms	MESH:D002583
BRIP1	ENSRNOG00000059997	Brip1	Mental Disorders	MESH:D001523
BRIP1	ENSRNOG00000059997	Brip1	Weight Gain	MESH:D015430
BRIP1	ENSRNOG00000059997	Brip1	Hypertrophy	MESH:D006984
BRIP1	ENSRNOG00000059997	Brip1	Fever	MESH:D005334
BRIP1	ENSRNOG00000059997	Brip1	Learning Disorders	MESH:D007859
BRIP1	ENSRNOG00000059997	Brip1	Thrombosis	MESH:D013927
BRIP1	ENSRNOG00000059997	Brip1	Fatigue	MESH:D005221
BRIP1	ENSRNOG00000059997	Brip1	Inflammation	MESH:D007249
BRIP1	ENSRNOG00000059997	Brip1	Nephritis, Interstitial	MESH:D009395
BRIP1	ENSRNOG00000059997	Brip1	Acute Kidney Injury	MESH:D058186
BRIP1	ENSRNOG00000059997	Brip1	Hepatomegaly	MESH:D006529
BRIP1	ENSRNOG00000059997	Brip1	Hypertension	MESH:D006973
BRIP1	ENSRNOG00000059997	Brip1	Neoplasms	MESH:D009369
BRIP1	ENSRNOG00000059997	Brip1	Liver Diseases	MESH:D008107
BRIP1	ENSRNOG00000059997	Brip1	Liver Neoplasms	MESH:D008113
BRIP1	ENSRNOG00000059997	Brip1	Precancerous Conditions	MESH:D011230
BRIP1	ENSRNOG00000059997	Brip1	Respiratory Tract Infections	MESH:D012141
BRIP1	ENSRNOG00000059997	Brip1	Prenatal Exposure Delayed Effects	MESH:D011297
BRIP1	ENSRNOG00000059997	Brip1	Drug-Related Side Effects and Adverse Reactions	MESH:D064420
BRIP1	ENSRNOG00000059997	Brip1	Ovarian Neoplasms	MESH:D010051
BRIP1	ENSRNOG00000059997	Brip1	Puberty, Precocious	MESH:D011629
BRIP1	ENSRNOG00000059997	Brip1	Lung Neoplasms	MESH:D008175
BRIP1	ENSRNOG00000059997	Brip1	Breast Neoplasms	MESH:D001943
BRIP1	ENSRNOG00000059997	Brip1	Anemia	MESH:D000740
BRIP1	ENSRNOG00000059997	Brip1	Fanconi Anemia, Complementation Group J	MESH:C563801
BRIP1	ENSRNOG00000059997	Brip1	Cholestasis	MESH:D002779
BRIP1	ENSRNOG00000059997	Brip1	Exanthema	MESH:D005076
BRPF3	ENSRNOG00000028641	Brpf3	Poisoning	MESH:D011041
BRPF3	ENSRNOG00000028641	Brpf3	Micronuclei, Chromosome-Defective	MESH:D048629
BSCL2	ENSRNOG00000052393	Bscl2	Liver Failure	MESH:D017093
BSCL2	ENSRNOG00000052393	Bscl2	Memory Disorders	MESH:D008569
BSCL2	ENSRNOG00000052393	Bscl2	Paresthesia	MESH:D010292
BSCL2	ENSRNOG00000052393	Bscl2	Vision Disorders	MESH:D014786
BSCL2	ENSRNOG00000052393	Bscl2	Atrophy	MESH:D001284
BSCL2	ENSRNOG00000052393	Bscl2	Alopecia	MESH:D000505
BSCL2	ENSRNOG00000052393	Bscl2	Drug-Induced Liver Injury	MESH:D056486
BSCL2	ENSRNOG00000052393	Bscl2	Cell Transformation, Neoplastic	MESH:D002471
BSCL2	ENSRNOG00000052393	Bscl2	Intestinal Diseases	MESH:D007410
BSCL2	ENSRNOG00000052393	Bscl2	Myocardial Infarction	MESH:D009203
BSCL2	ENSRNOG00000052393	Bscl2	Diarrhea	MESH:D003967
BSCL2	ENSRNOG00000052393	Bscl2	Spastic paraplegia 17	MESH:C536644
BSCL2	ENSRNOG00000052393	Bscl2	Fibrosis	MESH:D005355
BSCL2	ENSRNOG00000052393	Bscl2	Thrombosis	MESH:D013927
BSCL2	ENSRNOG00000052393	Bscl2	Hematuria	MESH:D006417
BSCL2	ENSRNOG00000052393	Bscl2	Heart Diseases	MESH:D006331
BSCL2	ENSRNOG00000052393	Bscl2	Hodgkin Disease	MESH:D006689
BSCL2	ENSRNOG00000052393	Bscl2	Myocarditis	MESH:D009205
BSCL2	ENSRNOG00000052393	Bscl2	Edema	MESH:D004487
BSCL2	ENSRNOG00000052393	Bscl2	Hematologic Neoplasms	MESH:D019337
BSCL2	ENSRNOG00000052393	Bscl2	Multiple Myeloma	MESH:D009101
BSCL2	ENSRNOG00000052393	Bscl2	Ataxia	MESH:D001259
BSCL2	ENSRNOG00000052393	Bscl2	Fatty Liver	MESH:D005234
BSCL2	ENSRNOG00000052393	Bscl2	Pain	MESH:D010146
BSCL2	ENSRNOG00000052393	Bscl2	Sarcoma	MESH:D012509
BSCL2	ENSRNOG00000052393	Bscl2	Abnormalities, Drug-Induced	MESH:D000014
BSCL2	ENSRNOG00000052393	Bscl2	Central Nervous System Diseases	MESH:D002493
BSCL2	ENSRNOG00000052393	Bscl2	Gastrointestinal Diseases	MESH:D005767
BSCL2	ENSRNOG00000052393	Bscl2	Postoperative Complications	MESH:D011183
BSCL2	ENSRNOG00000052393	Bscl2	Leukemia	MESH:D007938
BSCL2	ENSRNOG00000052393	Bscl2	Ovarian epithelial cancer	MESH:C538090
BSCL2	ENSRNOG00000052393	Bscl2	Prostatic Neoplasms	MESH:D011471
BSCL2	ENSRNOG00000052393	Bscl2	Raynaud Disease	MESH:D011928
BSCL2	ENSRNOG00000052393	Bscl2	Nonseminomatous germ cell tumor	MESH:C537844
BSCL2	ENSRNOG00000052393	Bscl2	Liver Neoplasms	MESH:D008113
BSCL2	ENSRNOG00000052393	Bscl2	Neural Tube Defects	MESH:D009436
BSCL2	ENSRNOG00000052393	Bscl2	Hepatic Encephalopathy	MESH:D006501
BSCL2	ENSRNOG00000052393	Bscl2	Fatigue	MESH:D005221
BSCL2	ENSRNOG00000052393	Bscl2	Chromosome Aberrations	MESH:D002869
BSCL2	ENSRNOG00000052393	Bscl2	Sepsis	MESH:D018805
BSCL2	ENSRNOG00000052393	Bscl2	Leukoencephalopathy, Progressive Multifocal	MESH:D007968
BSCL2	ENSRNOG00000052393	Bscl2	Colorectal Neoplasms	MESH:D015179
BSCL2	ENSRNOG00000052393	Bscl2	Micronuclei, Chromosome-Defective	MESH:D048629
BSCL2	ENSRNOG00000052393	Bscl2	Skin Neoplasms	MESH:D012878
BSCL2	ENSRNOG00000052393	Bscl2	Disease Models, Animal	MESH:D004195
BSCL2	ENSRNOG00000052393	Bscl2	Coma	MESH:D003128
BSCL2	ENSRNOG00000052393	Bscl2	Hearing Loss	MESH:D034381
BSCL2	ENSRNOG00000052393	Bscl2	Abdominal Pain	MESH:D015746
BSCL2	ENSRNOG00000052393	Bscl2	Hypothyroidism	MESH:D007037
BSCL2	ENSRNOG00000052393	Bscl2	Neoplasms, Experimental	MESH:D009374
BSCL2	ENSRNOG00000052393	Bscl2	Leiomyosarcoma	MESH:D007890
BSCL2	ENSRNOG00000052393	Bscl2	Sensation Disorders	MESH:D012678
BSCL2	ENSRNOG00000052393	Bscl2	Nerve Degeneration	MESH:D009410
BSCL2	ENSRNOG00000052393	Bscl2	Weight Loss	MESH:D015431
BSCL2	ENSRNOG00000052393	Bscl2	Cardiomyopathies	MESH:D009202
BSCL2	ENSRNOG00000052393	Bscl2	Azotemia	MESH:D053099
BSCL2	ENSRNOG00000052393	Bscl2	Reflex, Abnormal	MESH:D012021
BSCL2	ENSRNOG00000052393	Bscl2	Uterine Cervical Neoplasms	MESH:D002583
BSCL2	ENSRNOG00000052393	Bscl2	Carcinoma, Hepatocellular	MESH:D006528
BSCL2	ENSRNOG00000052393	Bscl2	Acute Kidney Injury	MESH:D058186
BSCL2	ENSRNOG00000052393	Bscl2	Hepatitis	MESH:D006505
BSCL2	ENSRNOG00000052393	Bscl2	Ovarian Diseases	MESH:D010049
BSCL2	ENSRNOG00000052393	Bscl2	Hepatomegaly	MESH:D006529
BSCL2	ENSRNOG00000052393	Bscl2	Hyperbilirubinemia	MESH:D006932
BSCL2	ENSRNOG00000052393	Bscl2	Oligospermia	MESH:D009845
BSCL2	ENSRNOG00000052393	Bscl2	Neoplasm Metastasis	MESH:D009362
BSCL2	ENSRNOG00000052393	Bscl2	Urinary Bladder Neoplasms	MESH:D001749
BSCL2	ENSRNOG00000052393	Bscl2	Osteosarcoma	MESH:D012516
BSCL2	ENSRNOG00000052393	Bscl2	Hyperprolactinemia	MESH:D006966
BSCL2	ENSRNOG00000052393	Bscl2	Infertility, Male	MESH:D007248
BSCL2	ENSRNOG00000052393	Bscl2	Pulmonary Embolism	MESH:D011655
BSCL2	ENSRNOG00000052393	Bscl2	Congenital Abnormalities	MESH:D000013
BSCL2	ENSRNOG00000052393	Bscl2	Lung Neoplasms	MESH:D008175
BSCL2	ENSRNOG00000052393	Bscl2	Drug-Related Side Effects and Adverse Reactions	MESH:D064420
BSCL2	ENSRNOG00000052393	Bscl2	Lymphoma, T-Cell	MESH:D016399
BSCL2	ENSRNOG00000052393	Bscl2	Stomatitis	MESH:D013280
BSCL2	ENSRNOG00000052393	Bscl2	Thrombocytopenia	MESH:D013921
BSCL2	ENSRNOG00000052393	Bscl2	Multiple Organ Failure	MESH:D009102
BSCL2	ENSRNOG00000052393	Bscl2	Lymphoma, Non-Hodgkin	MESH:D008228
BSCL2	ENSRNOG00000052393	Bscl2	Necrosis	MESH:D009336
BSCL2	ENSRNOG00000052393	Bscl2	Spinal Cord Diseases	MESH:D013118
BSCL2	ENSRNOG00000052393	Bscl2	Kidney Diseases	MESH:D007674
BSCL2	ENSRNOG00000052393	Bscl2	Mesothelioma	MESH:D008654
BSCL2	ENSRNOG00000052393	Bscl2	Nervous System Malformations	MESH:D009421
BSCL2	ENSRNOG00000052393	Bscl2	Hepatic Veno-Occlusive Disease	MESH:D006504
BSCL2	ENSRNOG00000052393	Bscl2	Brain Diseases	MESH:D001927
BSCL2	ENSRNOG00000052393	Bscl2	Purpura, Thrombotic Thrombocytopenic	MESH:D011697
BSCL2	ENSRNOG00000052393	Bscl2	Neurobehavioral Manifestations	MESH:D019954
BSCL2	ENSRNOG00000052393	Bscl2	Leukopenia	MESH:D007970
BSCL2	ENSRNOG00000052393	Bscl2	Adrenocortical Carcinoma	MESH:D018268
BSCL2	ENSRNOG00000052393	Bscl2	Hemorrhage	MESH:D006470
BSCL2	ENSRNOG00000052393	Bscl2	Heart Defects, Congenital	MESH:D006330
BSCL2	ENSRNOG00000052393	Bscl2	Cholestasis	MESH:D002779
BSCL2	ENSRNOG00000052393	Bscl2	Hypokalemia	MESH:D007008
BSCL2	ENSRNOG00000052393	Bscl2	Puberty, Delayed	MESH:D011628
BSCL2	ENSRNOG00000052393	Bscl2	Arteriosclerosis	MESH:D001161
BSCL2	ENSRNOG00000052393	Bscl2	Learning Disorders	MESH:D007859
BSCL2	ENSRNOG00000052393	Bscl2	Proteinuria	MESH:D011507
BSCL2	ENSRNOG00000052393	Bscl2	Renal Insufficiency	MESH:D051437
BSCL2	ENSRNOG00000052393	Bscl2	Cardiomegaly	MESH:D006332
BSCL2	ENSRNOG00000052393	Bscl2	Anemia, Hemolytic	MESH:D000743
BSCL2	ENSRNOG00000052393	Bscl2	Exanthema	MESH:D005076
BSCL2	ENSRNOG00000052393	Bscl2	Neuronopathy, Distal Hereditary Motor, Type V	MESH:C563443
BSCL2	ENSRNOG00000052393	Bscl2	Bone Marrow Diseases	MESH:D001855
BSCL2	ENSRNOG00000052393	Bscl2	Leukemia, Lymphoid	MESH:D007945
BSCL2	ENSRNOG00000052393	Bscl2	Vascular Diseases	MESH:D014652
BSCL2	ENSRNOG00000052393	Bscl2	Atherosclerosis	MESH:D050197
BSCL2	ENSRNOG00000052393	Bscl2	Embryo Loss	MESH:D020964
BSCL2	ENSRNOG00000052393	Bscl2	Hemolytic-Uremic Syndrome	MESH:D006463
BSCL2	ENSRNOG00000052393	Bscl2	Genomic Instability	MESH:D042822
BSCL2	ENSRNOG00000052393	Bscl2	Hypotension	MESH:D007022
BSCL2	ENSRNOG00000052393	Bscl2	Anemia	MESH:D000740
BSCL2	ENSRNOG00000052393	Bscl2	Vasculitis	MESH:D014657
BSCL2	ENSRNOG00000052393	Bscl2	Anorexia	MESH:D000855
BSCL2	ENSRNOG00000052393	Bscl2	Dysuria	MESH:D053159
BSCL2	ENSRNOG00000052393	Bscl2	Hemolysis	MESH:D006461
BSCL2	ENSRNOG00000052393	Bscl2	Muscle Weakness	MESH:D018908
BSCL2	ENSRNOG00000052393	Bscl2	Posterior Leukoencephalopathy Syndrome	MESH:D054038
BSCL2	ENSRNOG00000052393	Bscl2	Kidney Failure, Chronic	MESH:D007676
BSCL2	ENSRNOG00000052393	Bscl2	Mucositis	MESH:D052016
BSCL2	ENSRNOG00000052393	Bscl2	Neoplasms	MESH:D009369
BSCL2	ENSRNOG00000052393	Bscl2	Weight Gain	MESH:D015430
BSCL2	ENSRNOG00000052393	Bscl2	Testicular Neoplasms	MESH:D013736
BSCL2	ENSRNOG00000052393	Bscl2	Hypesthesia	MESH:D006987
BSCL2	ENSRNOG00000052393	Bscl2	Fetal Growth Retardation	MESH:D005317
BSCL2	ENSRNOG00000052393	Bscl2	Ovarian Neoplasms	MESH:D010051
BSCL2	ENSRNOG00000052393	Bscl2	Pancreatic Neoplasms	MESH:D010190
BSCL2	ENSRNOG00000052393	Bscl2	Precancerous Conditions	MESH:D011230
BSCL2	ENSRNOG00000052393	Bscl2	Leukoencephalopathies	MESH:D056784
BSCL2	ENSRNOG00000052393	Bscl2	Glomerulosclerosis, Focal Segmental	MESH:D005923
BSCL2	ENSRNOG00000052393	Bscl2	Mouth Neoplasms	MESH:D009062
BSCL2	ENSRNOG00000052393	Bscl2	Lymphoma	MESH:D008223
BSCL2	ENSRNOG00000052393	Bscl2	Tinnitus	MESH:D014012
BSCL2	ENSRNOG00000052393	Bscl2	Esophageal Neoplasms	MESH:D004938
BSCL2	ENSRNOG00000052393	Bscl2	Skin Diseases	MESH:D012871
BSCL2	ENSRNOG00000052393	Bscl2	Neuromuscular Diseases	MESH:D009468
BSCL2	ENSRNOG00000052393	Bscl2	Adenocarcinoma	MESH:D000230
BSCL2	ENSRNOG00000052393	Bscl2	Demyelinating Diseases	MESH:D003711
BSCL2	ENSRNOG00000052393	Bscl2	Erythema	MESH:D004890
BSCL2	ENSRNOG00000052393	Bscl2	Mammary Neoplasms, Experimental	MESH:D008325
BSCL2	ENSRNOG00000052393	Bscl2	Nervous System Diseases	MESH:D009422
BSCL2	ENSRNOG00000052393	Bscl2	Vomiting	MESH:D014839
BSCL2	ENSRNOG00000052393	Bscl2	Hematologic Diseases	MESH:D006402
BSCL2	ENSRNOG00000052393	Bscl2	Lipodystrophy, Congenital Generalized	MESH:D052497
BSCL2	ENSRNOG00000052393	Bscl2	Nephritis, Interstitial	MESH:D009395
BSCL2	ENSRNOG00000052393	Bscl2	Granulomatosis with Polyangiitis	MESH:D014890
BSCL2	ENSRNOG00000052393	Bscl2	Anemia, Aplastic	MESH:D000741
BSCL2	ENSRNOG00000052393	Bscl2	Poisoning	MESH:D011041
BSCL2	ENSRNOG00000052393	Bscl2	Carcinoma	MESH:D002277
BSCL2	ENSRNOG00000052393	Bscl2	Carcinoma, Squamous Cell	MESH:D002294
BSCL2	ENSRNOG00000052393	Bscl2	Immune System Diseases	MESH:D007154
BSCL2	ENSRNOG00000052393	Bscl2	Colonic Neoplasms	MESH:D003110
BSCL2	ENSRNOG00000052393	Bscl2	Cognition Disorders	MESH:D003072
BSCL2	ENSRNOG00000052393	Bscl2	Neurotoxicity Syndromes	MESH:D020258
BSCL2	ENSRNOG00000052393	Bscl2	Prenatal Exposure Delayed Effects	MESH:D011297
BSCL2	ENSRNOG00000052393	Bscl2	Chromosome Breakage	MESH:D019457
BSCL2	ENSRNOG00000052393	Bscl2	Pancytopenia	MESH:D010198
BSCL2	ENSRNOG00000052393	Bscl2	Heart Failure	MESH:D006333
BSCL2	ENSRNOG00000052393	Bscl2	Hearing Disorders	MESH:D006311
BSCL2	ENSRNOG00000052393	Bscl2	Liver Diseases	MESH:D008107
BSCL2	ENSRNOG00000052393	Bscl2	Peripheral Nervous System Diseases	MESH:D010523
BSCL2	ENSRNOG00000052393	Bscl2	Fever	MESH:D005334
BSCL2	ENSRNOG00000052393	Bscl2	Lung Diseases	MESH:D008171
BSCL2	ENSRNOG00000052393	Bscl2	Neutropenia	MESH:D009503
BSCL2	ENSRNOG00000052393	Bscl2	Intracranial Hemorrhages	MESH:D020300
BSCL2	ENSRNOG00000052393	Bscl2	Mammary Neoplasms, Animal	MESH:D015674
BSCL2	ENSRNOG00000052393	Bscl2	Inflammation	MESH:D007249
BSCL2	ENSRNOG00000052393	Bscl2	Head and Neck Neoplasms	MESH:D006258
BSCL2	ENSRNOG00000052393	Bscl2	Liver Neoplasms, Experimental	MESH:D008114
BSCL2	ENSRNOG00000052393	Bscl2	Breast Neoplasms	MESH:D001943
BSCL2	ENSRNOG00000052393	Bscl2	Drug Hypersensitivity	MESH:D004342
BSCL2	ENSRNOG00000052393	Bscl2	Arthralgia	MESH:D018771
BSCL2	ENSRNOG00000052393	Bscl2	Nausea	MESH:D009325
BSCL2	ENSRNOG00000052393	Bscl2	Hypertension	MESH:D006973
BSCL2	ENSRNOG00000052393	Bscl2	Angina Pectoris	MESH:D000787
BSCL2	ENSRNOG00000052393	Bscl2	Lipodystrophy	MESH:D008060
BSCL2	ENSRNOG00000052393	Bscl2	Hyperplasia	MESH:D006965
BSCL2	ENSRNOG00000052393	Bscl2	Agranulocytosis	MESH:D000380
BSCL2	ENSRNOG00000052393	Bscl2	Rhabdomyosarcoma	MESH:D012208
BTG2	ENSRNOG00000003300	Btg2	Erythema	MESH:D004890
BTG2	ENSRNOG00000003300	Btg2	Necrosis	MESH:D009336
BTG2	ENSRNOG00000003300	Btg2	Hyperlipidemias	MESH:D006949
BTG2	ENSRNOG00000003300	Btg2	Chromosome Aberrations	MESH:D002869
BTG2	ENSRNOG00000003300	Btg2	Skin Neoplasms	MESH:D012878
BTG2	ENSRNOG00000003300	Btg2	Lymphoma, T-Cell	MESH:D016399
BTG2	ENSRNOG00000003300	Btg2	Myocarditis	MESH:D009205
BTG2	ENSRNOG00000003300	Btg2	Hypospadias	MESH:D007021
BTG2	ENSRNOG00000003300	Btg2	Fatty Liver, Alcoholic	MESH:D005235
BTG2	ENSRNOG00000003300	Btg2	Agranulocytosis	MESH:D000380
BTG2	ENSRNOG00000003300	Btg2	Leukemia	MESH:D007938
BTG2	ENSRNOG00000003300	Btg2	Substance Withdrawal Syndrome	MESH:D013375
BTG2	ENSRNOG00000003300	Btg2	Arrhythmias, Cardiac	MESH:D001145
BTG2	ENSRNOG00000003300	Btg2	Muscular Diseases	MESH:D009135
BTG2	ENSRNOG00000003300	Btg2	Leukemia, Myeloid, Acute	MESH:D015470
BTG2	ENSRNOG00000003300	Btg2	Hepatic Encephalopathy	MESH:D006501
BTG2	ENSRNOG00000003300	Btg2	Dermatitis	MESH:D003872
BTG2	ENSRNOG00000003300	Btg2	Thrombosis	MESH:D013927
BTG2	ENSRNOG00000003300	Btg2	Immune System Diseases	MESH:D007154
BTG2	ENSRNOG00000003300	Btg2	Hearing Loss	MESH:D034381
BTG2	ENSRNOG00000003300	Btg2	Prostatic Neoplasms	MESH:D011471
BTG2	ENSRNOG00000003300	Btg2	Carcinoma, Hepatocellular	MESH:D006528
BTG2	ENSRNOG00000003300	Btg2	Hyperglycemia	MESH:D006943
BTG2	ENSRNOG00000003300	Btg2	Hypercholesterolemia	MESH:D006937
BTG2	ENSRNOG00000003300	Btg2	Hemolytic-Uremic Syndrome	MESH:D006463
BTG2	ENSRNOG00000003300	Btg2	Autoimmune Diseases	MESH:D001327
BTG2	ENSRNOG00000003300	Btg2	Cardiovascular Diseases	MESH:D002318
BTG2	ENSRNOG00000003300	Btg2	Pancytopenia	MESH:D010198
BTG2	ENSRNOG00000003300	Btg2	Bradycardia	MESH:D001919
BTG2	ENSRNOG00000003300	Btg2	Fever	MESH:D005334
BTG2	ENSRNOG00000003300	Btg2	Pancreatitis	MESH:D010195
BTG2	ENSRNOG00000003300	Btg2	Lymphoma	MESH:D008223
BTG2	ENSRNOG00000003300	Btg2	Leukoencephalopathies	MESH:D056784
BTG2	ENSRNOG00000003300	Btg2	Dizziness	MESH:D004244
BTG2	ENSRNOG00000003300	Btg2	Recurrence	MESH:D012008
BTG2	ENSRNOG00000003300	Btg2	Endometrial Neoplasms	MESH:D016889
BTG2	ENSRNOG00000003300	Btg2	Hypotension	MESH:D007022
BTG2	ENSRNOG00000003300	Btg2	Mucositis	MESH:D052016
BTG2	ENSRNOG00000003300	Btg2	Dyspnea	MESH:D004417
BTG2	ENSRNOG00000003300	Btg2	Paresthesia	MESH:D010292
BTG2	ENSRNOG00000003300	Btg2	Liver Failure, Acute	MESH:D017114
BTG2	ENSRNOG00000003300	Btg2	Chromosome Breakage	MESH:D019457
BTG2	ENSRNOG00000003300	Btg2	Lymphoma, Non-Hodgkin	MESH:D008228
BTG2	ENSRNOG00000003300	Btg2	Premature Birth	MESH:D047928
BTG2	ENSRNOG00000003300	Btg2	Papilledema	MESH:D010211
BTG2	ENSRNOG00000003300	Btg2	Uremia	MESH:D014511
BTG2	ENSRNOG00000003300	Btg2	Oligospermia	MESH:D009845
BTG2	ENSRNOG00000003300	Btg2	Carcinoma, Renal Cell	MESH:D002292
BTG2	ENSRNOG00000003300	Btg2	Jaundice	MESH:D007565
BTG2	ENSRNOG00000003300	Btg2	Anemia, Aplastic	MESH:D000741
BTG2	ENSRNOG00000003300	Btg2	Anorexia	MESH:D000855
BTG2	ENSRNOG00000003300	Btg2	Acidosis, Lactic	MESH:D000140
BTG2	ENSRNOG00000003300	Btg2	Abdominal Pain	MESH:D015746
BTG2	ENSRNOG00000003300	Btg2	Leukemia, Myeloid	MESH:D007951
BTG2	ENSRNOG00000003300	Btg2	Urogenital Abnormalities	MESH:D014564
BTG2	ENSRNOG00000003300	Btg2	Ovarian Diseases	MESH:D010049
BTG2	ENSRNOG00000003300	Btg2	Cleft Palate	MESH:D002972
BTG2	ENSRNOG00000003300	Btg2	Urinary Bladder Neoplasms	MESH:D001749
BTG2	ENSRNOG00000003300	Btg2	Anemia	MESH:D000740
BTG2	ENSRNOG00000003300	Btg2	Asthma	MESH:D001249
BTG2	ENSRNOG00000003300	Btg2	Anemia, Hemolytic	MESH:D000743
BTG2	ENSRNOG00000003300	Btg2	Embryo Loss	MESH:D020964
BTG2	ENSRNOG00000003300	Btg2	Atherosclerosis	MESH:D050197
BTG2	ENSRNOG00000003300	Btg2	Thrombocytopenia	MESH:D013921
BTG2	ENSRNOG00000003300	Btg2	Lung Diseases	MESH:D008171
BTG2	ENSRNOG00000003300	Btg2	Ataxia	MESH:D001259
BTG2	ENSRNOG00000003300	Btg2	Lung Neoplasms	MESH:D008175
BTG2	ENSRNOG00000003300	Btg2	Pregnancy Complications	MESH:D011248
BTG2	ENSRNOG00000003300	Btg2	Mesothelioma	MESH:D008654
BTG2	ENSRNOG00000003300	Btg2	Hearing Loss, Bilateral	MESH:D006312
BTG2	ENSRNOG00000003300	Btg2	Uterine Diseases	MESH:D014591
BTG2	ENSRNOG00000003300	Btg2	Nervous System Malformations	MESH:D009421
BTG2	ENSRNOG00000003300	Btg2	Pulmonary Fibrosis	MESH:D011658
BTG2	ENSRNOG00000003300	Btg2	Hemolysis	MESH:D006461
BTG2	ENSRNOG00000003300	Btg2	Respiratory Insufficiency	MESH:D012131
BTG2	ENSRNOG00000003300	Btg2	Pulmonary Embolism	MESH:D011655
BTG2	ENSRNOG00000003300	Btg2	Atrophy	MESH:D001284
BTG2	ENSRNOG00000003300	Btg2	Leiomyosarcoma	MESH:D007890
BTG2	ENSRNOG00000003300	Btg2	Intestinal Diseases	MESH:D007410
BTG2	ENSRNOG00000003300	Btg2	Urinary Bladder Diseases	MESH:D001745
BTG2	ENSRNOG00000003300	Btg2	Infertility, Female	MESH:D007247
BTG2	ENSRNOG00000003300	Btg2	Neurologic Manifestations	MESH:D009461
BTG2	ENSRNOG00000003300	Btg2	Extravasation of Diagnostic and Therapeutic Materials	MESH:D005119
BTG2	ENSRNOG00000003300	Btg2	Polyneuropathies	MESH:D011115
BTG2	ENSRNOG00000003300	Btg2	Demyelinating Diseases	MESH:D003711
BTG2	ENSRNOG00000003300	Btg2	Kidney Diseases	MESH:D007674
BTG2	ENSRNOG00000003300	Btg2	Esophageal Neoplasms	MESH:D004938
BTG2	ENSRNOG00000003300	Btg2	Cerebral Infarction	MESH:D002544
BTG2	ENSRNOG00000003300	Btg2	Tinnitus	MESH:D014012
BTG2	ENSRNOG00000003300	Btg2	Papilloma	MESH:D010212
BTG2	ENSRNOG00000003300	Btg2	Hydronephrosis	MESH:D006869
BTG2	ENSRNOG00000003300	Btg2	Respiratory Tract Diseases	MESH:D012140
BTG2	ENSRNOG00000003300	Btg2	Disseminated Intravascular Coagulation	MESH:D004211
BTG2	ENSRNOG00000003300	Btg2	Drug-Related Side Effects and Adverse Reactions	MESH:D064420
BTG2	ENSRNOG00000003300	Btg2	Leukemia, Lymphoid	MESH:D007945
BTG2	ENSRNOG00000003300	Btg2	Carcinoma	MESH:D002277
BTG2	ENSRNOG00000003300	Btg2	Reflex, Abnormal	MESH:D012021
BTG2	ENSRNOG00000003300	Btg2	Glioblastoma	MESH:D005909
BTG2	ENSRNOG00000003300	Btg2	Sepsis	MESH:D018805
BTG2	ENSRNOG00000003300	Btg2	Precancerous Conditions	MESH:D011230
BTG2	ENSRNOG00000003300	Btg2	Disorders of Sex Development	MESH:D012734
BTG2	ENSRNOG00000003300	Btg2	Alopecia	MESH:D000505
BTG2	ENSRNOG00000003300	Btg2	Osteosarcoma	MESH:D012516
BTG2	ENSRNOG00000003300	Btg2	Hearing Loss, Sensorineural	MESH:D006319
BTG2	ENSRNOG00000003300	Btg2	Leukemia, Promyelocytic, Acute	MESH:D015473
BTG2	ENSRNOG00000003300	Btg2	Stroke	MESH:D020521
BTG2	ENSRNOG00000003300	Btg2	Hypersensitivity, Delayed	MESH:D006968
BTG2	ENSRNOG00000003300	Btg2	Diarrhea	MESH:D003967
BTG2	ENSRNOG00000003300	Btg2	Nephritis, Interstitial	MESH:D009395
BTG2	ENSRNOG00000003300	Btg2	Tremor	MESH:D014202
BTG2	ENSRNOG00000003300	Btg2	Microcephaly	MESH:D008831
BTG2	ENSRNOG00000003300	Btg2	Nerve Degeneration	MESH:D009410
BTG2	ENSRNOG00000003300	Btg2	Muscular Atrophy	MESH:D009133
BTG2	ENSRNOG00000003300	Btg2	Neural Tube Defects	MESH:D009436
BTG2	ENSRNOG00000003300	Btg2	Growth Disorders	MESH:D006130
BTG2	ENSRNOG00000003300	Btg2	Exanthema	MESH:D005076
BTG2	ENSRNOG00000003300	Btg2	Drug Hypersensitivity	MESH:D004342
BTG2	ENSRNOG00000003300	Btg2	Diabetes Mellitus	MESH:D003920
BTG2	ENSRNOG00000003300	Btg2	Bone Marrow Diseases	MESH:D001855
BTG2	ENSRNOG00000003300	Btg2	Wilms Tumor	MESH:D009396
BTG2	ENSRNOG00000003300	Btg2	Arterial Occlusive Diseases	MESH:D001157
BTG2	ENSRNOG00000003300	Btg2	Hallucinations	MESH:D006212
BTG2	ENSRNOG00000003300	Btg2	Tumor Lysis Syndrome	MESH:D015275
BTG2	ENSRNOG00000003300	Btg2	Posterior Leukoencephalopathy Syndrome	MESH:D054038
BTG2	ENSRNOG00000003300	Btg2	Learning Disorders	MESH:D007859
BTG2	ENSRNOG00000003300	Btg2	Genital Neoplasms, Female	MESH:D005833
BTG2	ENSRNOG00000003300	Btg2	Eating Disorders	MESH:D001068
BTG2	ENSRNOG00000003300	Btg2	Aneuploidy	MESH:D000782
BTG2	ENSRNOG00000003300	Btg2	Depressive Disorder	MESH:D003866
BTG2	ENSRNOG00000003300	Btg2	Anuria	MESH:D001002
BTG2	ENSRNOG00000003300	Btg2	Fetal Death	MESH:D005313
BTG2	ENSRNOG00000003300	Btg2	Movement Disorders	MESH:D009069
BTG2	ENSRNOG00000003300	Btg2	Brain Neoplasms	MESH:D001932
BTG2	ENSRNOG00000003300	Btg2	Hyperkinesis	MESH:D006948
BTG2	ENSRNOG00000003300	Btg2	Precursor Cell Lymphoblastic Leukemia-Lymphoma	MESH:D054198
BTG2	ENSRNOG00000003300	Btg2	Puberty, Precocious	MESH:D011629
BTG2	ENSRNOG00000003300	Btg2	Arteriosclerosis	MESH:D001161
BTG2	ENSRNOG00000003300	Btg2	Azotemia	MESH:D053099
BTG2	ENSRNOG00000003300	Btg2	Skin Ulcer	MESH:D012883
BTG2	ENSRNOG00000003300	Btg2	Paralysis	MESH:D010243
BTG2	ENSRNOG00000003300	Btg2	Polyuria	MESH:D011141
BTG2	ENSRNOG00000003300	Btg2	Hepatic Veno-Occlusive Disease	MESH:D006504
BTG2	ENSRNOG00000003300	Btg2	Diabetes Mellitus, Type 1	MESH:D003922
BTG2	ENSRNOG00000003300	Btg2	Mammary Neoplasms, Animal	MESH:D015674
BTG2	ENSRNOG00000003300	Btg2	Drug-Induced Liver Injury	MESH:D056486
BTG2	ENSRNOG00000003300	Btg2	Hemorrhage	MESH:D006470
BTG2	ENSRNOG00000003300	Btg2	Hyperplasia	MESH:D006965
BTG2	ENSRNOG00000003300	Btg2	Multiple Organ Failure	MESH:D009102
BTG2	ENSRNOG00000003300	Btg2	Skin Diseases	MESH:D012871
BTG2	ENSRNOG00000003300	Btg2	Precursor T-Cell Lymphoblastic Leukemia-Lymphoma	MESH:D054218
BTG2	ENSRNOG00000003300	Btg2	Reperfusion Injury	MESH:D015427
BTG2	ENSRNOG00000003300	Btg2	Liver Cirrhosis, Experimental	MESH:D008106
BTG2	ENSRNOG00000003300	Btg2	Spinal Cord Diseases	MESH:D013118
BTG2	ENSRNOG00000003300	Btg2	Hypersensitivity	MESH:D006967
BTG2	ENSRNOG00000003300	Btg2	Mitochondrial Diseases	MESH:D028361
BTG2	ENSRNOG00000003300	Btg2	Hypesthesia	MESH:D006987
BTG2	ENSRNOG00000003300	Btg2	Peritonitis	MESH:D010538
BTG2	ENSRNOG00000003300	Btg2	Kidney Tubular Necrosis, Acute	MESH:D007683
BTG2	ENSRNOG00000003300	Btg2	Kidney Neoplasms	MESH:D007680
BTG2	ENSRNOG00000003300	Btg2	Weight Gain	MESH:D015430
BTG2	ENSRNOG00000003300	Btg2	Carcinoma, Squamous Cell	MESH:D002294
BTG2	ENSRNOG00000003300	Btg2	Respiratory Sounds	MESH:D012135
BTG2	ENSRNOG00000003300	Btg2	Proteinuria	MESH:D011507
BTG2	ENSRNOG00000003300	Btg2	Liver Neoplasms	MESH:D008113
BTG2	ENSRNOG00000003300	Btg2	Brain Edema	MESH:D001929
BTG2	ENSRNOG00000003300	Btg2	Motor Neuron Disease	MESH:D016472
BTG2	ENSRNOG00000003300	Btg2	Ventricular Dysfunction, Left	MESH:D018487
BTG2	ENSRNOG00000003300	Btg2	Brain Diseases	MESH:D001927
BTG2	ENSRNOG00000003300	Btg2	Testicular Neoplasms	MESH:D013736
BTG2	ENSRNOG00000003300	Btg2	Leukocytosis	MESH:D007964
BTG2	ENSRNOG00000003300	Btg2	Central Nervous System Diseases	MESH:D002493
BTG2	ENSRNOG00000003300	Btg2	Venous Thrombosis	MESH:D020246
BTG2	ENSRNOG00000003300	Btg2	Muscle Weakness	MESH:D018908
BTG2	ENSRNOG00000003300	Btg2	Adenoma, Liver Cell	MESH:D018248
BTG2	ENSRNOG00000003300	Btg2	Hypertension	MESH:D006973
BTG2	ENSRNOG00000003300	Btg2	Brain Injuries	MESH:D001930
BTG2	ENSRNOG00000003300	Btg2	Colonic Neoplasms	MESH:D003110
BTG2	ENSRNOG00000003300	Btg2	Hyponatremia	MESH:D007010
BTG2	ENSRNOG00000003300	Btg2	Hyperprolactinemia	MESH:D006966
BTG2	ENSRNOG00000003300	Btg2	Adenocarcinoma	MESH:D000230
BTG2	ENSRNOG00000003300	Btg2	Lymphoma, AIDS-Related	MESH:D016483
BTG2	ENSRNOG00000003300	Btg2	Hypothermia	MESH:D007035
BTG2	ENSRNOG00000003300	Btg2	Neuromuscular Diseases	MESH:D009468
BTG2	ENSRNOG00000003300	Btg2	Adenoma	MESH:D000236
BTG2	ENSRNOG00000003300	Btg2	Anoxia	MESH:D000860
BTG2	ENSRNOG00000003300	Btg2	Mammary Neoplasms, Experimental	MESH:D008325
BTG2	ENSRNOG00000003300	Btg2	Liver Diseases	MESH:D008107
BTG2	ENSRNOG00000003300	Btg2	Myositis	MESH:D009220
BTG2	ENSRNOG00000003300	Btg2	Fetal Growth Retardation	MESH:D005317
BTG2	ENSRNOG00000003300	Btg2	Nose Neoplasms	MESH:D009669
BTG2	ENSRNOG00000003300	Btg2	Insulin Resistance	MESH:D007333
BTG2	ENSRNOG00000003300	Btg2	Genital Diseases, Male	MESH:D005832
BTG2	ENSRNOG00000003300	Btg2	Nervous System Diseases	MESH:D009422
BTG2	ENSRNOG00000003300	Btg2	Peripheral Nervous System Diseases	MESH:D010523
BTG2	ENSRNOG00000003300	Btg2	Psoriasis	MESH:D011565
BTG2	ENSRNOG00000003300	Btg2	Hepatomegaly	MESH:D006529
BTG2	ENSRNOG00000003300	Btg2	Blood Coagulation Disorders	MESH:D001778
BTG2	ENSRNOG00000003300	Btg2	Retinal Diseases	MESH:D012164
BTG2	ENSRNOG00000003300	Btg2	Cardiomegaly	MESH:D006332
BTG2	ENSRNOG00000003300	Btg2	Paresis	MESH:D010291
BTG2	ENSRNOG00000003300	Btg2	Pulmonary Edema	MESH:D011654
BTG2	ENSRNOG00000003300	Btg2	Myelodysplastic Syndromes	MESH:D009190
BTG2	ENSRNOG00000003300	Btg2	Lymphoma, B-Cell	MESH:D016393
BTG2	ENSRNOG00000003300	Btg2	Oral Ulcer	MESH:D019226
BTG2	ENSRNOG00000003300	Btg2	Limb Deformities, Congenital	MESH:D017880
BTG2	ENSRNOG00000003300	Btg2	Micronuclei, Chromosome-Defective	MESH:D048629
BTG2	ENSRNOG00000003300	Btg2	Mental Disorders	MESH:D001523
BTG2	ENSRNOG00000003300	Btg2	Burkitt Lymphoma	MESH:D002051
BTG2	ENSRNOG00000003300	Btg2	Neurobehavioral Manifestations	MESH:D019954
BTG2	ENSRNOG00000003300	Btg2	Disease Models, Animal	MESH:D004195
BTG2	ENSRNOG00000003300	Btg2	Confusion	MESH:D003221
BTG2	ENSRNOG00000003300	Btg2	Fibrosis	MESH:D005355
BTG2	ENSRNOG00000003300	Btg2	Pancreatic Neoplasms	MESH:D010190
BTG2	ENSRNOG00000003300	Btg2	Abnormalities, Drug-Induced	MESH:D000014
BTG2	ENSRNOG00000003300	Btg2	Headache	MESH:D006261
BTG2	ENSRNOG00000003300	Btg2	Cerebral Hemorrhage	MESH:D002543
BTG2	ENSRNOG00000003300	Btg2	Chloracne	MESH:D054506
BTG2	ENSRNOG00000003300	Btg2	Rhabdomyosarcoma	MESH:D012208
BTG2	ENSRNOG00000003300	Btg2	Stomatitis	MESH:D013280
BTG2	ENSRNOG00000003300	Btg2	Coma	MESH:D003128
BTG2	ENSRNOG00000003300	Btg2	Kidney Failure, Chronic	MESH:D007676
BTG2	ENSRNOG00000003300	Btg2	Hematuria	MESH:D006417
BTG2	ENSRNOG00000003300	Btg2	Cardiomyopathies	MESH:D009202
BTG2	ENSRNOG00000003300	Btg2	Sarcoma, Ewing	MESH:D012512
BTG2	ENSRNOG00000003300	Btg2	Lung Injury	MESH:D055370
BTG2	ENSRNOG00000003300	Btg2	Vascular Malformations	MESH:D054079
BTG2	ENSRNOG00000003300	Btg2	Eye Diseases	MESH:D005128
BTG2	ENSRNOG00000003300	Btg2	Quadriplegia	MESH:D011782
BTG2	ENSRNOG00000003300	Btg2	Encephalomyelitis, Autoimmune, Experimental	MESH:D004681
BTG2	ENSRNOG00000003300	Btg2	Blindness	MESH:D001766
BTG2	ENSRNOG00000003300	Btg2	Nephritis	MESH:D009393
BTG2	ENSRNOG00000003300	Btg2	Purpura, Thrombotic Thrombocytopenic	MESH:D011697
BTG2	ENSRNOG00000003300	Btg2	Heart Failure	MESH:D006333
BTG2	ENSRNOG00000003300	Btg2	Prenatal Exposure Delayed Effects	MESH:D011297
BTG2	ENSRNOG00000003300	Btg2	Chest Pain	MESH:D002637
BTG2	ENSRNOG00000003300	Btg2	Hypertriglyceridemia	MESH:D015228
BTG2	ENSRNOG00000003300	Btg2	Vaginal Neoplasms	MESH:D014625
BTG2	ENSRNOG00000003300	Btg2	Pruritus	MESH:D011537
BTG2	ENSRNOG00000003300	Btg2	Neoplasm Metastasis	MESH:D009362
BTG2	ENSRNOG00000003300	Btg2	Vision Disorders	MESH:D014786
BTG2	ENSRNOG00000003300	Btg2	Head and Neck Neoplasms	MESH:D006258
BTG2	ENSRNOG00000003300	Btg2	Breast Neoplasms	MESH:D001943
BTG2	ENSRNOG00000003300	Btg2	Neurotoxicity Syndromes	MESH:D020258
BTG2	ENSRNOG00000003300	Btg2	Seizures	MESH:D012640
BTG2	ENSRNOG00000003300	Btg2	Prostatic Diseases	MESH:D011469
BTG2	ENSRNOG00000003300	Btg2	Atrioventricular Block	MESH:D054537
BTG2	ENSRNOG00000003300	Btg2	Poisoning	MESH:D011041
BTG2	ENSRNOG00000003300	Btg2	Multiple Myeloma	MESH:D009101
BTG2	ENSRNOG00000003300	Btg2	Neoplasms	MESH:D009369
BTG2	ENSRNOG00000003300	Btg2	Ischemia	MESH:D007511
BTG2	ENSRNOG00000003300	Btg2	Hearing Disorders	MESH:D006311
BTG2	ENSRNOG00000003300	Btg2	Genomic Instability	MESH:D042822
BTG2	ENSRNOG00000003300	Btg2	Myocardial Infarction	MESH:D009203
BTG2	ENSRNOG00000003300	Btg2	Hematologic Diseases	MESH:D006402
BTG2	ENSRNOG00000003300	Btg2	Craniofacial Abnormalities	MESH:D019465
BTG2	ENSRNOG00000003300	Btg2	Acute Kidney Injury	MESH:D058186
BTG2	ENSRNOG00000003300	Btg2	Infant, Newborn, Diseases	MESH:D007232
BTG2	ENSRNOG00000003300	Btg2	Uterine Cervical Neoplasms	MESH:D002583
BTG2	ENSRNOG00000003300	Btg2	Colorectal Neoplasms	MESH:D015179
BTG2	ENSRNOG00000003300	Btg2	Uterine Neoplasms	MESH:D014594
BTG2	ENSRNOG00000003300	Btg2	Gastrointestinal Diseases	MESH:D005767
BTG2	ENSRNOG00000003300	Btg2	Hypertrophy	MESH:D006984
BTG2	ENSRNOG00000003300	Btg2	Ovarian Neoplasms	MESH:D010051
BTG2	ENSRNOG00000003300	Btg2	Vomiting	MESH:D014839
BTG2	ENSRNOG00000003300	Btg2	Neoplasm Invasiveness	MESH:D009361
BTG2	ENSRNOG00000003300	Btg2	Dyslipidemias	MESH:D050171
BTG2	ENSRNOG00000003300	Btg2	Conjunctivitis	MESH:D003231
BTG2	ENSRNOG00000003300	Btg2	Cholestasis, Intrahepatic	MESH:D002780
BTG2	ENSRNOG00000003300	Btg2	Aortic Diseases	MESH:D001018
BTG2	ENSRNOG00000003300	Btg2	Oliguria	MESH:D009846
BTG2	ENSRNOG00000003300	Btg2	Gastritis	MESH:D005756
BTG2	ENSRNOG00000003300	Btg2	Pleural Effusion	MESH:D010996
BTG2	ENSRNOG00000003300	Btg2	Glioma	MESH:D005910
BTG2	ENSRNOG00000003300	Btg2	Liver Cirrhosis	MESH:D008103
BTG2	ENSRNOG00000003300	Btg2	Anemia, Macrocytic	MESH:D000748
BTG2	ENSRNOG00000003300	Btg2	Hyperbilirubinemia	MESH:D006932
BTG2	ENSRNOG00000003300	Btg2	Memory Disorders	MESH:D008569
BTG2	ENSRNOG00000003300	Btg2	Atrial Fibrillation	MESH:D001281
BTG2	ENSRNOG00000003300	Btg2	Cardiovascular Abnormalities	MESH:D018376
BTG2	ENSRNOG00000003300	Btg2	Postoperative Complications	MESH:D011183
BTG2	ENSRNOG00000003300	Btg2	Liver Neoplasms, Experimental	MESH:D008114
BTG2	ENSRNOG00000003300	Btg2	Sarcoma	MESH:D012509
BTG2	ENSRNOG00000003300	Btg2	Congenital Abnormalities	MESH:D000013
BTG2	ENSRNOG00000003300	Btg2	Anxiety Disorders	MESH:D001008
BTG2	ENSRNOG00000003300	Btg2	Melanoma	MESH:D008545
BTG2	ENSRNOG00000003300	Btg2	Metaplasia	MESH:D008679
BTG2	ENSRNOG00000003300	Btg2	Hypokalemia	MESH:D007008
BTG2	ENSRNOG00000003300	Btg2	Thyroid Neoplasms	MESH:D013964
BTG2	ENSRNOG00000003300	Btg2	Cholestasis	MESH:D002779
BTG2	ENSRNOG00000003300	Btg2	Testicular Diseases	MESH:D013733
BTG2	ENSRNOG00000003300	Btg2	Hypocalcemia	MESH:D006996
BTG2	ENSRNOG00000003300	Btg2	Neuralgia	MESH:D009437
BTG2	ENSRNOG00000003300	Btg2	Edema	MESH:D004487
BTG2	ENSRNOG00000003300	Btg2	Death	MESH:D003643
BTG2	ENSRNOG00000003300	Btg2	Raynaud Disease	MESH:D011928
BTG2	ENSRNOG00000003300	Btg2	Myocardial Ischemia	MESH:D017202
BTG2	ENSRNOG00000003300	Btg2	Cataract	MESH:D002386
BTG2	ENSRNOG00000003300	Btg2	Hyperalgesia	MESH:D006930
BTG2	ENSRNOG00000003300	Btg2	Neoplasms, Experimental	MESH:D009374
BTG2	ENSRNOG00000003300	Btg2	Leukopenia	MESH:D007970
BTG2	ENSRNOG00000003300	Btg2	Splenomegaly	MESH:D013163
BTG2	ENSRNOG00000003300	Btg2	Leukemia, Myelogenous, Chronic, BCR-ABL Positive	MESH:D015464
BTG2	ENSRNOG00000003300	Btg2	Heart Defects, Congenital	MESH:D006330
BTG2	ENSRNOG00000003300	Btg2	Infertility, Male	MESH:D007248
BTG2	ENSRNOG00000003300	Btg2	Liver Failure	MESH:D017093
BTG2	ENSRNOG00000003300	Btg2	Nausea	MESH:D009325
BTG2	ENSRNOG00000003300	Btg2	Vasculitis	MESH:D014657
BTG2	ENSRNOG00000003300	Btg2	Vascular Diseases	MESH:D014652
BTG2	ENSRNOG00000003300	Btg2	Inflammation	MESH:D007249
BTG2	ENSRNOG00000003300	Btg2	Neutropenia	MESH:D009503
BTG2	ENSRNOG00000003300	Btg2	Psychomotor Disorders	MESH:D011596
BTG2	ENSRNOG00000003300	Btg2	Hepatitis	MESH:D006505
BTG2	ENSRNOG00000003300	Btg2	Intracranial Hypertension	MESH:D019586
BTG2	ENSRNOG00000003300	Btg2	Prenatal Injuries	MESH:D049188
BTG2	ENSRNOG00000003300	Btg2	Renal Insufficiency	MESH:D051437
BTG2	ENSRNOG00000003300	Btg2	Pain	MESH:D010146
BTG2	ENSRNOG00000003300	Btg2	Glucose Intolerance	MESH:D018149
BTG2	ENSRNOG00000003300	Btg2	Fatigue	MESH:D005221
BTG2	ENSRNOG00000003300	Btg2	Cognition Disorders	MESH:D003072
BTG2	ENSRNOG00000003300	Btg2	Pneumonia	MESH:D011014
BTG2	ENSRNOG00000003300	Btg2	Thyroid Diseases	MESH:D013959
BTG2	ENSRNOG00000003300	Btg2	Dyskinesia, Drug-Induced	MESH:D004409
BTG2	ENSRNOG00000003300	Btg2	Optic Nerve Diseases	MESH:D009901
BTG2	ENSRNOG00000003300	Btg2	Heart Diseases	MESH:D006331
BTG2	ENSRNOG00000003300	Btg2	Stomach Neoplasms	MESH:D013274
BTG2	ENSRNOG00000003300	Btg2	Weight Loss	MESH:D015431
BTG2	ENSRNOG00000003300	Btg2	Cell Transformation, Neoplastic	MESH:D002471
BTG2	ENSRNOG00000003300	Btg2	Fatty Liver	MESH:D005234
BTG2	ENSRNOG00000003300	Btg2	Thromboembolism	MESH:D013923
BTG2	ENSRNOG00000003300	Btg2	Cystitis	MESH:D003556
C1D	ENSRNOG00000005982	C1d	Drug-Induced Liver Injury	MESH:D056486
C1D	ENSRNOG00000005982	C1d	Cell Transformation, Neoplastic	MESH:D002471
C1D	ENSRNOG00000005982	C1d	Inflammation	MESH:D007249
C1D	ENSRNOG00000005982	C1d	Liver Neoplasms	MESH:D008113
C1D	ENSRNOG00000005982	C1d	Neoplasms	MESH:D009369
C1D	ENSRNOG00000005982	C1d	Lung Neoplasms	MESH:D008175
C1D	ENSRNOG00000005982	C1d	Abnormalities, Drug-Induced	MESH:D000014
C1D	ENSRNOG00000005982	C1d	Necrosis	MESH:D009336
C1D	ENSRNOG00000005982	C1d	Hyperplasia	MESH:D006965
C1QTNF4	ENSRNOG00000009140	C1qtnf4	Hyperglycemia	MESH:D006943
C1QTNF4	ENSRNOG00000009140	C1qtnf4	Cognition Disorders	MESH:D003072
C1QTNF4	ENSRNOG00000009140	C1qtnf4	Weight Gain	MESH:D015430
C1QTNF4	ENSRNOG00000009140	C1qtnf4	Neoplasms, Experimental	MESH:D009374
C1QTNF4	ENSRNOG00000009140	C1qtnf4	Intestinal Neoplasms	MESH:D007414
C1QTNF4	ENSRNOG00000009140	C1qtnf4	Immune System Diseases	MESH:D007154
C1QTNF4	ENSRNOG00000009140	C1qtnf4	Nerve Degeneration	MESH:D009410
C1QTNF4	ENSRNOG00000009140	C1qtnf4	Memory Disorders	MESH:D008569
C1QTNF4	ENSRNOG00000009140	C1qtnf4	Congenital Abnormalities	MESH:D000013
C1QTNF4	ENSRNOG00000009140	C1qtnf4	Drug-Related Side Effects and Adverse Reactions	MESH:D064420
C1QTNF4	ENSRNOG00000009140	C1qtnf4	Neurobehavioral Manifestations	MESH:D019954
C1QTNF4	ENSRNOG00000009140	C1qtnf4	Prostatic Diseases	MESH:D011469
C1QTNF4	ENSRNOG00000009140	C1qtnf4	Precancerous Conditions	MESH:D011230
C1QTNF4	ENSRNOG00000009140	C1qtnf4	Abnormalities, Drug-Induced	MESH:D000014
C1QTNF4	ENSRNOG00000009140	C1qtnf4	Microcephaly	MESH:D008831
C1QTNF4	ENSRNOG00000009140	C1qtnf4	Fatty Liver	MESH:D005234
C1QTNF4	ENSRNOG00000009140	C1qtnf4	Heart Defects, Congenital	MESH:D006330
C1QTNF4	ENSRNOG00000009140	C1qtnf4	Craniofacial Abnormalities	MESH:D019465
C1QTNF4	ENSRNOG00000009140	C1qtnf4	Vascular Malformations	MESH:D054079
C1QTNF4	ENSRNOG00000009140	C1qtnf4	Hypospadias	MESH:D007021
C1QTNF4	ENSRNOG00000009140	C1qtnf4	Eye Abnormalities	MESH:D005124
C1QTNF4	ENSRNOG00000009140	C1qtnf4	Acute Kidney Injury	MESH:D058186
C1QTNF4	ENSRNOG00000009140	C1qtnf4	Micronuclei, Chromosome-Defective	MESH:D048629
C1QTNF4	ENSRNOG00000009140	C1qtnf4	Hyperkinesis	MESH:D006948
C1QTNF4	ENSRNOG00000009140	C1qtnf4	Urogenital Abnormalities	MESH:D014564
C1QTNF4	ENSRNOG00000009140	C1qtnf4	Cleft Palate	MESH:D002972
C1QTNF4	ENSRNOG00000009140	C1qtnf4	Prenatal Injuries	MESH:D049188
C1QTNF4	ENSRNOG00000009140	C1qtnf4	Weight Loss	MESH:D015431
C1QTNF4	ENSRNOG00000009140	C1qtnf4	Poisoning	MESH:D011041
C1QTNF4	ENSRNOG00000009140	C1qtnf4	Hypertension	MESH:D006973
C1QTNF4	ENSRNOG00000009140	C1qtnf4	Kidney Diseases	MESH:D007674
C1QTNF4	ENSRNOG00000009140	C1qtnf4	Heart Failure	MESH:D006333
C1QTNF4	ENSRNOG00000009140	C1qtnf4	Disease Models, Animal	MESH:D004195
C1QTNF4	ENSRNOG00000009140	C1qtnf4	Heart Diseases	MESH:D006331
C1QTNF4	ENSRNOG00000009140	C1qtnf4	Reflex, Abnormal	MESH:D012021
C1QTNF4	ENSRNOG00000009140	C1qtnf4	Drug-Induced Liver Injury	MESH:D056486
C1QTNF4	ENSRNOG00000009140	C1qtnf4	Fetal Growth Retardation	MESH:D005317
C1QTNF4	ENSRNOG00000009140	C1qtnf4	Abnormalities, Multiple	MESH:D000015
C1QTNF4	ENSRNOG00000009140	C1qtnf4	Puberty, Precocious	MESH:D011629
C1QTNF4	ENSRNOG00000009140	C1qtnf4	Neural Tube Defects	MESH:D009436
C1QTNF4	ENSRNOG00000009140	C1qtnf4	Neoplasm Metastasis	MESH:D009362
C1QTNF4	ENSRNOG00000009140	C1qtnf4	Liver Cirrhosis	MESH:D008103
C1QTNF4	ENSRNOG00000009140	C1qtnf4	Hepatomegaly	MESH:D006529
C1QTNF4	ENSRNOG00000009140	C1qtnf4	Atrophy	MESH:D001284
C1QTNF4	ENSRNOG00000009140	C1qtnf4	Anxiety Disorders	MESH:D001008
C1QTNF4	ENSRNOG00000009140	C1qtnf4	Embryo Loss	MESH:D020964
C1QTNF4	ENSRNOG00000009140	C1qtnf4	Cleft Lip	MESH:D002971
C1QTNF4	ENSRNOG00000009140	C1qtnf4	Prenatal Exposure Delayed Effects	MESH:D011297
C1QTNF4	ENSRNOG00000009140	C1qtnf4	Cardiomegaly	MESH:D006332
C1QTNF4	ENSRNOG00000009140	C1qtnf4	Ataxia	MESH:D001259
C1QTNF4	ENSRNOG00000009140	C1qtnf4	Edema	MESH:D004487
C1QTNF4	ENSRNOG00000009140	C1qtnf4	Learning Disorders	MESH:D007859
C1QTNF4	ENSRNOG00000009140	C1qtnf4	Growth Disorders	MESH:D006130
C1QTNF4	ENSRNOG00000009140	C1qtnf4	Carcinoma, Hepatocellular	MESH:D006528
C1QTNF4	ENSRNOG00000009140	C1qtnf4	Nervous System Malformations	MESH:D009421
C1QTNF4	ENSRNOG00000009140	C1qtnf4	Depressive Disorder	MESH:D003866
C1QTNF4	ENSRNOG00000009140	C1qtnf4	Hyperplasia	MESH:D006965
C1QTNF4	ENSRNOG00000009140	C1qtnf4	Arteriosclerosis	MESH:D001161
C1QTNF4	ENSRNOG00000009140	C1qtnf4	Proteinuria	MESH:D011507
C1QTNF4	ENSRNOG00000009140	C1qtnf4	Liver Diseases	MESH:D008107
C1QTNF4	ENSRNOG00000009140	C1qtnf4	Fever	MESH:D005334
C1QTNF4	ENSRNOG00000009140	C1qtnf4	Liver Neoplasms	MESH:D008113
C1QTNF4	ENSRNOG00000009140	C1qtnf4	Non-alcoholic Fatty Liver Disease	MESH:D065626
C1QTNF4	ENSRNOG00000009140	C1qtnf4	Brain Diseases	MESH:D001927
C1QTNF4	ENSRNOG00000009140	C1qtnf4	Neoplasms	MESH:D009369
C1QTNF4	ENSRNOG00000009140	C1qtnf4	Hypertrophy	MESH:D006984
C1QTNF4	ENSRNOG00000009140	C1qtnf4	Infertility, Male	MESH:D007248
C1QTNF4	ENSRNOG00000009140	C1qtnf4	Inflammation	MESH:D007249
C1QTNF4	ENSRNOG00000009140	C1qtnf4	Necrosis	MESH:D009336
C1QTNF4	ENSRNOG00000009140	C1qtnf4	Neurotoxicity Syndromes	MESH:D020258
C1QTNF4	ENSRNOG00000009140	C1qtnf4	Fibrosis	MESH:D005355
C2CD3	ENSRNOG00000017608	C2cd3	Atherosclerosis	MESH:D050197
C2CD3	ENSRNOG00000017608	C2cd3	Inflammation	MESH:D007249
C2CD3	ENSRNOG00000017608	C2cd3	Drug-Induced Liver Injury	MESH:D056486
C2CD3	ENSRNOG00000017608	C2cd3	Hyperplasia	MESH:D006965
C2CD3	ENSRNOG00000017608	C2cd3	Orofaciodigital Syndromes	MESH:D009958
C2CD3	ENSRNOG00000017608	C2cd3	Neurobehavioral Manifestations	MESH:D019954
C2CD3	ENSRNOG00000017608	C2cd3	Hypertrophy	MESH:D006984
C2CD3	ENSRNOG00000017608	C2cd3	Fatty Liver	MESH:D005234
C2CD3	ENSRNOG00000017608	C2cd3	Necrosis	MESH:D009336
C2CD3	ENSRNOG00000017608	C2cd3	Poisoning	MESH:D011041
C2CD3	ENSRNOG00000017608	C2cd3	Micronuclei, Chromosome-Defective	MESH:D048629
C2CD3	ENSRNOG00000017608	C2cd3	Precancerous Conditions	MESH:D011230
CABIN1	ENSRNOG00000001237	Cabin1	Non-alcoholic Fatty Liver Disease	MESH:D065626
CABIN1	ENSRNOG00000001237	Cabin1	Cognition Disorders	MESH:D003072
CABIN1	ENSRNOG00000001237	Cabin1	Prostatic Diseases	MESH:D011469
CABIN1	ENSRNOG00000001237	Cabin1	Urinary Bladder Neoplasms	MESH:D001749
CABIN1	ENSRNOG00000001237	Cabin1	Liver Neoplasms	MESH:D008113
CABIN1	ENSRNOG00000001237	Cabin1	Cardiovascular Diseases	MESH:D002318
CABIN1	ENSRNOG00000001237	Cabin1	Infertility, Female	MESH:D007247
CABIN1	ENSRNOG00000001237	Cabin1	Uterine Cervical Neoplasms	MESH:D002583
CABIN1	ENSRNOG00000001237	Cabin1	Liver Diseases	MESH:D008107
CABIN1	ENSRNOG00000001237	Cabin1	Bradycardia	MESH:D001919
CABIN1	ENSRNOG00000001237	Cabin1	Necrosis	MESH:D009336
CABIN1	ENSRNOG00000001237	Cabin1	Fetal Death	MESH:D005313
CABIN1	ENSRNOG00000001237	Cabin1	Inflammation	MESH:D007249
CABIN1	ENSRNOG00000001237	Cabin1	Learning Disorders	MESH:D007859
CABIN1	ENSRNOG00000001237	Cabin1	Neoplasms, Experimental	MESH:D009374
CABIN1	ENSRNOG00000001237	Cabin1	Disease Models, Animal	MESH:D004195
CABIN1	ENSRNOG00000001237	Cabin1	Infertility, Male	MESH:D007248
CABIN1	ENSRNOG00000001237	Cabin1	Weight Loss	MESH:D015431
CABIN1	ENSRNOG00000001237	Cabin1	Drug-Induced Liver Injury	MESH:D056486
CABIN1	ENSRNOG00000001237	Cabin1	Carcinoma, Hepatocellular	MESH:D006528
CABIN1	ENSRNOG00000001237	Cabin1	Cardiomegaly	MESH:D006332
CABIN1	ENSRNOG00000001237	Cabin1	Neoplasm Metastasis	MESH:D009362
CABIN1	ENSRNOG00000001237	Cabin1	Hypertrophy	MESH:D006984
CABIN1	ENSRNOG00000001237	Cabin1	Hyperplasia	MESH:D006965
CABIN1	ENSRNOG00000001237	Cabin1	Fatty Liver	MESH:D005234
CABIN1	ENSRNOG00000001237	Cabin1	Kidney Diseases	MESH:D007674
CACNB1	ENSRNOG00000004518	Cacnb1	Precancerous Conditions	MESH:D011230
CACNB1	ENSRNOG00000004518	Cacnb1	Carcinoma, Hepatocellular	MESH:D006528
CACNB1	ENSRNOG00000004518	Cacnb1	Fibrosis	MESH:D005355
CACNB1	ENSRNOG00000004518	Cacnb1	Drug-Induced Liver Injury	MESH:D056486
CACNB1	ENSRNOG00000004518	Cacnb1	Hyperplasia	MESH:D006965
CACNG4	ENSRNOG00000003262	Cacng4	Prenatal Exposure Delayed Effects	MESH:D011297
CACNG4	ENSRNOG00000003262	Cacng4	Prostatic Diseases	MESH:D011469
CACNG4	ENSRNOG00000003262	Cacng4	Weight Loss	MESH:D015431
CACNG4	ENSRNOG00000003262	Cacng4	Atherosclerosis	MESH:D050197
CACNG4	ENSRNOG00000003262	Cacng4	Learning Disorders	MESH:D007859
CACNG4	ENSRNOG00000003262	Cacng4	Hyperplasia	MESH:D006965
CACNG4	ENSRNOG00000003262	Cacng4	Weight Gain	MESH:D015430
CACNG7	ENSRNOG00000056257	Cacng7	Hypertrophy	MESH:D006984
CACNG7	ENSRNOG00000056257	Cacng7	Puberty, Precocious	MESH:D011629
CACNG7	ENSRNOG00000056257	Cacng7	Reflex, Abnormal	MESH:D012021
CACNG7	ENSRNOG00000056257	Cacng7	Prenatal Exposure Delayed Effects	MESH:D011297
CACNG7	ENSRNOG00000056257	Cacng7	Atrophy	MESH:D001284
CACNG7	ENSRNOG00000056257	Cacng7	Respiratory Tract Infections	MESH:D012141
CACNG7	ENSRNOG00000056257	Cacng7	Growth Disorders	MESH:D006130
CACNG7	ENSRNOG00000056257	Cacng7	Anxiety Disorders	MESH:D001008
CACNG7	ENSRNOG00000056257	Cacng7	Hepatomegaly	MESH:D006529
CACYBP	ENSRNOG00000002572	Cacybp	Immune System Diseases	MESH:D007154
CACYBP	ENSRNOG00000002572	Cacybp	Prostatic Diseases	MESH:D011469
CACYBP	ENSRNOG00000002572	Cacybp	Cardiomegaly	MESH:D006332
CACYBP	ENSRNOG00000002572	Cacybp	Fetal Growth Retardation	MESH:D005317
CACYBP	ENSRNOG00000002572	Cacybp	Edema	MESH:D004487
CACYBP	ENSRNOG00000002572	Cacybp	Death	MESH:D003643
CACYBP	ENSRNOG00000002572	Cacybp	Heart Defects, Congenital	MESH:D006330
CACYBP	ENSRNOG00000002572	Cacybp	Cognition Disorders	MESH:D003072
CACYBP	ENSRNOG00000002572	Cacybp	Inflammation	MESH:D007249
CACYBP	ENSRNOG00000002572	Cacybp	Proteinuria	MESH:D011507
CACYBP	ENSRNOG00000002572	Cacybp	Brain Diseases	MESH:D001927
CACYBP	ENSRNOG00000002572	Cacybp	Learning Disorders	MESH:D007859
CACYBP	ENSRNOG00000002572	Cacybp	Tremor	MESH:D014202
CACYBP	ENSRNOG00000002572	Cacybp	Abnormalities, Drug-Induced	MESH:D000014
CACYBP	ENSRNOG00000002572	Cacybp	Embryo Loss	MESH:D020964
CACYBP	ENSRNOG00000002572	Cacybp	Cholestasis	MESH:D002779
CACYBP	ENSRNOG00000002572	Cacybp	Musculoskeletal Diseases	MESH:D009140
CACYBP	ENSRNOG00000002572	Cacybp	Necrosis	MESH:D009336
CACYBP	ENSRNOG00000002572	Cacybp	Oligospermia	MESH:D009845
CACYBP	ENSRNOG00000002572	Cacybp	Colonic Neoplasms	MESH:D003110
CACYBP	ENSRNOG00000002572	Cacybp	Fibrosis	MESH:D005355
CACYBP	ENSRNOG00000002572	Cacybp	Neovascularization, Pathologic	MESH:D009389
CACYBP	ENSRNOG00000002572	Cacybp	Neutropenia	MESH:D009503
CACYBP	ENSRNOG00000002572	Cacybp	Pneumonia	MESH:D011014
CACYBP	ENSRNOG00000002572	Cacybp	Kidney Diseases	MESH:D007674
CACYBP	ENSRNOG00000002572	Cacybp	Hyperplasia	MESH:D006965
CACYBP	ENSRNOG00000002572	Cacybp	Anorexia	MESH:D000855
CACYBP	ENSRNOG00000002572	Cacybp	Prenatal Injuries	MESH:D049188
CACYBP	ENSRNOG00000002572	Cacybp	Infertility, Female	MESH:D007247
CACYBP	ENSRNOG00000002572	Cacybp	Pancreatic Neoplasms	MESH:D010190
CACYBP	ENSRNOG00000002572	Cacybp	Fatty Liver	MESH:D005234
CACYBP	ENSRNOG00000002572	Cacybp	Nausea	MESH:D009325
CACYBP	ENSRNOG00000002572	Cacybp	Liver Neoplasms	MESH:D008113
CACYBP	ENSRNOG00000002572	Cacybp	Congenital Abnormalities	MESH:D000013
CACYBP	ENSRNOG00000002572	Cacybp	Atherosclerosis	MESH:D050197
CACYBP	ENSRNOG00000002572	Cacybp	Hypertension	MESH:D006973
CACYBP	ENSRNOG00000002572	Cacybp	Prenatal Exposure Delayed Effects	MESH:D011297
CACYBP	ENSRNOG00000002572	Cacybp	Acute Kidney Injury	MESH:D058186
CACYBP	ENSRNOG00000002572	Cacybp	Anemia, Hemolytic	MESH:D000743
CACYBP	ENSRNOG00000002572	Cacybp	Weight Loss	MESH:D015431
CACYBP	ENSRNOG00000002572	Cacybp	Liver Cirrhosis, Experimental	MESH:D008106
CACYBP	ENSRNOG00000002572	Cacybp	Urologic Neoplasms	MESH:D014571
CACYBP	ENSRNOG00000002572	Cacybp	Adenocarcinoma	MESH:D000230
CACYBP	ENSRNOG00000002572	Cacybp	Hemolysis	MESH:D006461
CACYBP	ENSRNOG00000002572	Cacybp	Nephritis	MESH:D009393
CACYBP	ENSRNOG00000002572	Cacybp	Diarrhea	MESH:D003967
CACYBP	ENSRNOG00000002572	Cacybp	Neurobehavioral Manifestations	MESH:D019954
CACYBP	ENSRNOG00000002572	Cacybp	Weight Gain	MESH:D015430
CACYBP	ENSRNOG00000002572	Cacybp	Nervous System Diseases	MESH:D009422
CACYBP	ENSRNOG00000002572	Cacybp	Eye Diseases	MESH:D005128
CACYBP	ENSRNOG00000002572	Cacybp	Renal Insufficiency	MESH:D051437
CACYBP	ENSRNOG00000002572	Cacybp	Non-alcoholic Fatty Liver Disease	MESH:D065626
CACYBP	ENSRNOG00000002572	Cacybp	Chromosome Aberrations	MESH:D002869
CACYBP	ENSRNOG00000002572	Cacybp	Cell Transformation, Neoplastic	MESH:D002471
CACYBP	ENSRNOG00000002572	Cacybp	Heart Failure	MESH:D006333
CACYBP	ENSRNOG00000002572	Cacybp	Multiple Myeloma	MESH:D009101
CACYBP	ENSRNOG00000002572	Cacybp	Breast Neoplasms	MESH:D001943
CACYBP	ENSRNOG00000002572	Cacybp	Vascular Diseases	MESH:D014652
CACYBP	ENSRNOG00000002572	Cacybp	Micronuclei, Chromosome-Defective	MESH:D048629
CACYBP	ENSRNOG00000002572	Cacybp	Liver Diseases	MESH:D008107
CACYBP	ENSRNOG00000002572	Cacybp	Cardiovascular Diseases	MESH:D002318
CACYBP	ENSRNOG00000002572	Cacybp	Glucose Intolerance	MESH:D018149
CACYBP	ENSRNOG00000002572	Cacybp	Hypercholesterolemia	MESH:D006937
CACYBP	ENSRNOG00000002572	Cacybp	Adenoma, Liver Cell	MESH:D018248
CACYBP	ENSRNOG00000002572	Cacybp	Urogenital Abnormalities	MESH:D014564
CACYBP	ENSRNOG00000002572	Cacybp	Polyuria	MESH:D011141
CACYBP	ENSRNOG00000002572	Cacybp	Infertility, Male	MESH:D007248
CACYBP	ENSRNOG00000002572	Cacybp	Hepatomegaly	MESH:D006529
CACYBP	ENSRNOG00000002572	Cacybp	Seizures	MESH:D012640
CACYBP	ENSRNOG00000002572	Cacybp	Myocardial Infarction	MESH:D009203
CACYBP	ENSRNOG00000002572	Cacybp	Neurotoxicity Syndromes	MESH:D020258
CACYBP	ENSRNOG00000002572	Cacybp	Neoplasm Metastasis	MESH:D009362
CACYBP	ENSRNOG00000002572	Cacybp	Mitochondrial Diseases	MESH:D028361
CACYBP	ENSRNOG00000002572	Cacybp	Anemia	MESH:D000740
CACYBP	ENSRNOG00000002572	Cacybp	Fetal Death	MESH:D005313
CACYBP	ENSRNOG00000002572	Cacybp	Hemorrhage	MESH:D006470
CACYBP	ENSRNOG00000002572	Cacybp	Uterine Cervical Neoplasms	MESH:D002583
CACYBP	ENSRNOG00000002572	Cacybp	Ovarian Neoplasms	MESH:D010051
CACYBP	ENSRNOG00000002572	Cacybp	Nerve Degeneration	MESH:D009410
CACYBP	ENSRNOG00000002572	Cacybp	Hyperglycemia	MESH:D006943
CACYBP	ENSRNOG00000002572	Cacybp	Mammary Neoplasms, Animal	MESH:D015674
CACYBP	ENSRNOG00000002572	Cacybp	Neural Tube Defects	MESH:D009436
CACYBP	ENSRNOG00000002572	Cacybp	Drug-Induced Liver Injury	MESH:D056486
CACYBP	ENSRNOG00000002572	Cacybp	Diabetes Mellitus	MESH:D003920
CACYBP	ENSRNOG00000002572	Cacybp	Disease Models, Animal	MESH:D004195
CACYBP	ENSRNOG00000002572	Cacybp	Cadmium Poisoning	MESH:D002105
CACYBP	ENSRNOG00000002572	Cacybp	Urinary Bladder Neoplasms	MESH:D001749
CACYBP	ENSRNOG00000002572	Cacybp	Prostatic Neoplasms	MESH:D011471
CACYBP	ENSRNOG00000002572	Cacybp	Vomiting	MESH:D014839
CACYBP	ENSRNOG00000002572	Cacybp	Insulin Resistance	MESH:D007333
CACYBP	ENSRNOG00000002572	Cacybp	Kidney Neoplasms	MESH:D007680
CACYBP	ENSRNOG00000002572	Cacybp	Cardiomyopathies	MESH:D009202
CACYBP	ENSRNOG00000002572	Cacybp	Nervous System Malformations	MESH:D009421
CACYBP	ENSRNOG00000002572	Cacybp	Carcinoma, Hepatocellular	MESH:D006528
CACYBP	ENSRNOG00000002572	Cacybp	Esophageal Neoplasms	MESH:D004938
CACYBP	ENSRNOG00000002572	Cacybp	Memory Disorders	MESH:D008569
CACYBP	ENSRNOG00000002572	Cacybp	Hypertrophy	MESH:D006984
CACYBP	ENSRNOG00000002572	Cacybp	Neoplasms, Experimental	MESH:D009374
CACYBP	ENSRNOG00000002572	Cacybp	Poisoning	MESH:D011041
CACYBP	ENSRNOG00000002572	Cacybp	Carcinoma	MESH:D002277
CACYBP	ENSRNOG00000002572	Cacybp	Uterine Neoplasms	MESH:D014594
CACYBP	ENSRNOG00000002572	Cacybp	Heart Diseases	MESH:D006331
CACYBP	ENSRNOG00000002572	Cacybp	Neoplasm Invasiveness	MESH:D009361
CACYBP	ENSRNOG00000002572	Cacybp	Neoplasms	MESH:D009369
CACYBP	ENSRNOG00000002572	Cacybp	Hyperlipidemias	MESH:D006949
CACYBP	ENSRNOG00000002572	Cacybp	Atrophy	MESH:D001284
CACYBP	ENSRNOG00000002572	Cacybp	Precancerous Conditions	MESH:D011230
CACYBP	ENSRNOG00000002572	Cacybp	Glioblastoma	MESH:D005909
CACYBP	ENSRNOG00000002572	Cacybp	Drug-Related Side Effects and Adverse Reactions	MESH:D064420
CACYBP	ENSRNOG00000002572	Cacybp	Hearing Disorders	MESH:D006311
CACYBP	ENSRNOG00000002572	Cacybp	Liver Neoplasms, Experimental	MESH:D008114
CALB2	ENSRNOG00000016977	Calb2	Anxiety Disorders	MESH:D001008
CALB2	ENSRNOG00000016977	Calb2	Nerve Degeneration	MESH:D009410
CALB2	ENSRNOG00000016977	Calb2	Memory Disorders	MESH:D008569
CALB2	ENSRNOG00000016977	Calb2	Hypokinesia	MESH:D018476
CALB2	ENSRNOG00000016977	Calb2	Hemorrhage	MESH:D006470
CALB2	ENSRNOG00000016977	Calb2	Hyperkinesis	MESH:D006948
CALB2	ENSRNOG00000016977	Calb2	Mental Disorders	MESH:D001523
CALB2	ENSRNOG00000016977	Calb2	Pain	MESH:D010146
CALB2	ENSRNOG00000016977	Calb2	Abnormalities, Drug-Induced	MESH:D000014
CALB2	ENSRNOG00000016977	Calb2	Hyperplasia	MESH:D006965
CALB2	ENSRNOG00000016977	Calb2	Drug-Related Side Effects and Adverse Reactions	MESH:D064420
CALB2	ENSRNOG00000016977	Calb2	Hypertension	MESH:D006973
CALB2	ENSRNOG00000016977	Calb2	Neurotoxicity Syndromes	MESH:D020258
CALB2	ENSRNOG00000016977	Calb2	Gastrointestinal Diseases	MESH:D005767
CALB2	ENSRNOG00000016977	Calb2	Nephritis, Interstitial	MESH:D009395
CALB2	ENSRNOG00000016977	Calb2	Cognition Disorders	MESH:D003072
CALB2	ENSRNOG00000016977	Calb2	Inflammation	MESH:D007249
CALB2	ENSRNOG00000016977	Calb2	Atrophy	MESH:D001284
CALB2	ENSRNOG00000016977	Calb2	Drug-Induced Liver Injury	MESH:D056486
CALB2	ENSRNOG00000016977	Calb2	Brain Diseases	MESH:D001927
CALB2	ENSRNOG00000016977	Calb2	Hypotension	MESH:D007022
CALB2	ENSRNOG00000016977	Calb2	Hematuria	MESH:D006417
CALB2	ENSRNOG00000016977	Calb2	Prenatal Exposure Delayed Effects	MESH:D011297
CALB2	ENSRNOG00000016977	Calb2	Demyelinating Diseases	MESH:D003711
CALB2	ENSRNOG00000016977	Calb2	Renal Insufficiency	MESH:D051437
CALB2	ENSRNOG00000016977	Calb2	Neoplasms	MESH:D009369
CALB2	ENSRNOG00000016977	Calb2	Cocaine-Related Disorders	MESH:D019970
CALB2	ENSRNOG00000016977	Calb2	Anemia	MESH:D000740
CALB2	ENSRNOG00000016977	Calb2	Vision Disorders	MESH:D014786
CALB2	ENSRNOG00000016977	Calb2	Depressive Disorder	MESH:D003866
CALB2	ENSRNOG00000016977	Calb2	Arrhythmias, Cardiac	MESH:D001145
CALB2	ENSRNOG00000016977	Calb2	Atherosclerosis	MESH:D050197
CALB2	ENSRNOG00000016977	Calb2	Ataxia	MESH:D001259
CALB2	ENSRNOG00000016977	Calb2	Cerebral Infarction	MESH:D002544
CALB2	ENSRNOG00000016977	Calb2	Paresthesia	MESH:D010292
CALB2	ENSRNOG00000016977	Calb2	Acute Kidney Injury	MESH:D058186
CALB2	ENSRNOG00000016977	Calb2	Poisoning	MESH:D011041
CALB2	ENSRNOG00000016977	Calb2	Seizures	MESH:D012640
CALB2	ENSRNOG00000016977	Calb2	Mitochondrial Diseases	MESH:D028361
CALB2	ENSRNOG00000016977	Calb2	Confusion	MESH:D003221
CALB2	ENSRNOG00000016977	Calb2	Adenocarcinoma	MESH:D000230
CALB2	ENSRNOG00000016977	Calb2	Movement Disorders	MESH:D009069
CALB2	ENSRNOG00000016977	Calb2	Neoplasms, Experimental	MESH:D009374
CALB2	ENSRNOG00000016977	Calb2	Urogenital Abnormalities	MESH:D014564
CALB2	ENSRNOG00000016977	Calb2	Proteinuria	MESH:D011507
CALB2	ENSRNOG00000016977	Calb2	Necrosis	MESH:D009336
CALB2	ENSRNOG00000016977	Calb2	Ovarian Neoplasms	MESH:D010051
CALB2	ENSRNOG00000016977	Calb2	Pulmonary Edema	MESH:D011654
CALB2	ENSRNOG00000016977	Calb2	Brain Injuries	MESH:D001930
CALB2	ENSRNOG00000016977	Calb2	Leukopenia	MESH:D007970
CALB2	ENSRNOG00000016977	Calb2	Disseminated Intravascular Coagulation	MESH:D004211
CALB2	ENSRNOG00000016977	Calb2	Intracranial Hemorrhages	MESH:D020300
CALB2	ENSRNOG00000016977	Calb2	Uveitis	MESH:D014605
CALB2	ENSRNOG00000016977	Calb2	Neoplasm Metastasis	MESH:D009362
CALB2	ENSRNOG00000016977	Calb2	Fatty Liver	MESH:D005234
CALB2	ENSRNOG00000016977	Calb2	Precancerous Conditions	MESH:D011230
CALB2	ENSRNOG00000016977	Calb2	Cholestasis	MESH:D002779
CALB2	ENSRNOG00000016977	Calb2	Vomiting	MESH:D014839
CALB2	ENSRNOG00000016977	Calb2	Breast Neoplasms	MESH:D001943
CALB2	ENSRNOG00000016977	Calb2	Liver Diseases	MESH:D008107
CALB2	ENSRNOG00000016977	Calb2	Reflex, Abnormal	MESH:D012021
CALB2	ENSRNOG00000016977	Calb2	Neurodegenerative Diseases	MESH:D019636
CALB2	ENSRNOG00000016977	Calb2	Catalepsy	MESH:D002375
CALB2	ENSRNOG00000016977	Calb2	Vascular Malformations	MESH:D054079
CALB2	ENSRNOG00000016977	Calb2	Learning Disorders	MESH:D007859
CALB2	ENSRNOG00000016977	Calb2	Disease Models, Animal	MESH:D004195
CALB2	ENSRNOG00000016977	Calb2	Cardiovascular Diseases	MESH:D002318
CALB2	ENSRNOG00000016977	Calb2	Cholestasis, Intrahepatic	MESH:D002780
CALB2	ENSRNOG00000016977	Calb2	Kidney Diseases	MESH:D007674
CALB2	ENSRNOG00000016977	Calb2	Coma	MESH:D003128
CALB2	ENSRNOG00000016977	Calb2	Weight Loss	MESH:D015431
CALB2	ENSRNOG00000016977	Calb2	Nausea	MESH:D009325
CALB2	ENSRNOG00000016977	Calb2	Puberty, Precocious	MESH:D011629
CALB2	ENSRNOG00000016977	Calb2	Hypertrophy	MESH:D006984
CALB2	ENSRNOG00000016977	Calb2	Glucose Intolerance	MESH:D018149
CALB2	ENSRNOG00000016977	Calb2	Neutropenia	MESH:D009503
CALB2	ENSRNOG00000016977	Calb2	Nervous System Malformations	MESH:D009421
CALB2	ENSRNOG00000016977	Calb2	Neurobehavioral Manifestations	MESH:D019954
CALB2	ENSRNOG00000016977	Calb2	Amyotrophic lateral sclerosis 1	MESH:C531617
CALB2	ENSRNOG00000016977	Calb2	Edema	MESH:D004487
CALB2	ENSRNOG00000016977	Calb2	Nervous System Diseases	MESH:D009422
CALB2	ENSRNOG00000016977	Calb2	Headache	MESH:D006261
CAMK2A	ENSRNOG00000018712	Camk2a	Death	MESH:D003643
CAMK2A	ENSRNOG00000018712	Camk2a	Hepatitis	MESH:D006505
CAMK2A	ENSRNOG00000018712	Camk2a	Abnormalities, Drug-Induced	MESH:D000014
CAMK2A	ENSRNOG00000018712	Camk2a	Constipation	MESH:D003248
CAMK2A	ENSRNOG00000018712	Camk2a	Pregnancy Complications	MESH:D011248
CAMK2A	ENSRNOG00000018712	Camk2a	Ovarian Neoplasms	MESH:D010051
CAMK2A	ENSRNOG00000018712	Camk2a	Infant, Newborn, Diseases	MESH:D007232
CAMK2A	ENSRNOG00000018712	Camk2a	Melanoma	MESH:D008545
CAMK2A	ENSRNOG00000018712	Camk2a	Alcoholism	MESH:D000437
CAMK2A	ENSRNOG00000018712	Camk2a	Carcinoma, Hepatocellular	MESH:D006528
CAMK2A	ENSRNOG00000018712	Camk2a	Substance-Related Disorders	MESH:D019966
CAMK2A	ENSRNOG00000018712	Camk2a	Urinary Bladder Diseases	MESH:D001745
CAMK2A	ENSRNOG00000018712	Camk2a	Stereotypic Movement Disorder	MESH:D019956
CAMK2A	ENSRNOG00000018712	Camk2a	Reflex, Abnormal	MESH:D012021
CAMK2A	ENSRNOG00000018712	Camk2a	Teratogenesis	MESH:D064793
CAMK2A	ENSRNOG00000018712	Camk2a	Status Epilepticus	MESH:D013226
CAMK2A	ENSRNOG00000018712	Camk2a	Respiratory Tract Infections	MESH:D012141
CAMK2A	ENSRNOG00000018712	Camk2a	Delirium	MESH:D003693
CAMK2A	ENSRNOG00000018712	Camk2a	Dystonia	MESH:D004421
CAMK2A	ENSRNOG00000018712	Camk2a	Seizures	MESH:D012640
CAMK2A	ENSRNOG00000018712	Camk2a	Prenatal Injuries	MESH:D049188
CAMK2A	ENSRNOG00000018712	Camk2a	Cholestasis, Intrahepatic	MESH:D002780
CAMK2A	ENSRNOG00000018712	Camk2a	Heart Arrest	MESH:D006323
CAMK2A	ENSRNOG00000018712	Camk2a	Acidosis	MESH:D000138
CAMK2A	ENSRNOG00000018712	Camk2a	Pancreatic Neoplasms	MESH:D010190
CAMK2A	ENSRNOG00000018712	Camk2a	Hallucinations	MESH:D006212
CAMK2A	ENSRNOG00000018712	Camk2a	Cerebrovascular Disorders	MESH:D002561
CAMK2A	ENSRNOG00000018712	Camk2a	Cerebellar Diseases	MESH:D002526
CAMK2A	ENSRNOG00000018712	Camk2a	Ventricular Dysfunction, Left	MESH:D018487
CAMK2A	ENSRNOG00000018712	Camk2a	Neoplasm Invasiveness	MESH:D009361
CAMK2A	ENSRNOG00000018712	Camk2a	Substance Withdrawal Syndrome	MESH:D013375
CAMK2A	ENSRNOG00000018712	Camk2a	Blood Coagulation Disorders	MESH:D001778
CAMK2A	ENSRNOG00000018712	Camk2a	Liver Neoplasms, Experimental	MESH:D008114
CAMK2A	ENSRNOG00000018712	Camk2a	Ventricular Dysfunction	MESH:D018754
CAMK2A	ENSRNOG00000018712	Camk2a	Liver Failure	MESH:D017093
CAMK2A	ENSRNOG00000018712	Camk2a	Dyskinesia, Drug-Induced	MESH:D004409
CAMK2A	ENSRNOG00000018712	Camk2a	Death, Sudden, Cardiac	MESH:D016757
CAMK2A	ENSRNOG00000018712	Camk2a	Syncope	MESH:D013575
CAMK2A	ENSRNOG00000018712	Camk2a	Eosinophilia	MESH:D004802
CAMK2A	ENSRNOG00000018712	Camk2a	Dyspnea	MESH:D004417
CAMK2A	ENSRNOG00000018712	Camk2a	Learning Disorders	MESH:D007859
CAMK2A	ENSRNOG00000018712	Camk2a	Fever	MESH:D005334
CAMK2A	ENSRNOG00000018712	Camk2a	Conduct Disorder	MESH:D019955
CAMK2A	ENSRNOG00000018712	Camk2a	Drug-Related Side Effects and Adverse Reactions	MESH:D064420
CAMK2A	ENSRNOG00000018712	Camk2a	Nervous System Diseases	MESH:D009422
CAMK2A	ENSRNOG00000018712	Camk2a	Reperfusion Injury	MESH:D015427
CAMK2A	ENSRNOG00000018712	Camk2a	Atherosclerosis	MESH:D050197
CAMK2A	ENSRNOG00000018712	Camk2a	Nephritis, Interstitial	MESH:D009395
CAMK2A	ENSRNOG00000018712	Camk2a	Dementia	MESH:D003704
CAMK2A	ENSRNOG00000018712	Camk2a	Weight Loss	MESH:D015431
CAMK2A	ENSRNOG00000018712	Camk2a	Fatty Liver	MESH:D005234
CAMK2A	ENSRNOG00000018712	Camk2a	Attention Deficit Disorder with Hyperactivity	MESH:D001289
CAMK2A	ENSRNOG00000018712	Camk2a	Breast Neoplasms	MESH:D001943
CAMK2A	ENSRNOG00000018712	Camk2a	Thrombocytopenia	MESH:D013921
CAMK2A	ENSRNOG00000018712	Camk2a	Glucose Intolerance	MESH:D018149
CAMK2A	ENSRNOG00000018712	Camk2a	Blindness	MESH:D001766
CAMK2A	ENSRNOG00000018712	Camk2a	Tachycardia	MESH:D013610
CAMK2A	ENSRNOG00000018712	Camk2a	Dyslipidemias	MESH:D050171
CAMK2A	ENSRNOG00000018712	Camk2a	Drug-Induced Liver Injury	MESH:D056486
CAMK2A	ENSRNOG00000018712	Camk2a	Tachycardia, Sinus	MESH:D013616
CAMK2A	ENSRNOG00000018712	Camk2a	Torsades de Pointes	MESH:D016171
CAMK2A	ENSRNOG00000018712	Camk2a	Atrial Fibrillation	MESH:D001281
CAMK2A	ENSRNOG00000018712	Camk2a	Apnea	MESH:D001049
CAMK2A	ENSRNOG00000018712	Camk2a	Prolactinoma	MESH:D015175
CAMK2A	ENSRNOG00000018712	Camk2a	Memory Disorders	MESH:D008569
CAMK2A	ENSRNOG00000018712	Camk2a	Hypertriglyceridemia	MESH:D015228
CAMK2A	ENSRNOG00000018712	Camk2a	Angioedema	MESH:D000799
CAMK2A	ENSRNOG00000018712	Camk2a	Eye Diseases	MESH:D005128
CAMK2A	ENSRNOG00000018712	Camk2a	Amnesia	MESH:D000647
CAMK2A	ENSRNOG00000018712	Camk2a	Epilepsy	MESH:D004827
CAMK2A	ENSRNOG00000018712	Camk2a	Dysarthria	MESH:D004401
CAMK2A	ENSRNOG00000018712	Camk2a	Brain Diseases	MESH:D001927
CAMK2A	ENSRNOG00000018712	Camk2a	Pulmonary Edema	MESH:D011654
CAMK2A	ENSRNOG00000018712	Camk2a	Vision Disorders	MESH:D014786
CAMK2A	ENSRNOG00000018712	Camk2a	Neurotoxicity Syndromes	MESH:D020258
CAMK2A	ENSRNOG00000018712	Camk2a	Cardiovascular Abnormalities	MESH:D018376
CAMK2A	ENSRNOG00000018712	Camk2a	Cardiomyopathies	MESH:D009202
CAMK2A	ENSRNOG00000018712	Camk2a	Thyroid Diseases	MESH:D013959
CAMK2A	ENSRNOG00000018712	Camk2a	Lung Neoplasms	MESH:D008175
CAMK2A	ENSRNOG00000018712	Camk2a	Neovascularization, Pathologic	MESH:D009389
CAMK2A	ENSRNOG00000018712	Camk2a	Diarrhea	MESH:D003967
CAMK2A	ENSRNOG00000018712	Camk2a	Hypercholesterolemia	MESH:D006937
CAMK2A	ENSRNOG00000018712	Camk2a	Liver Neoplasms	MESH:D008113
CAMK2A	ENSRNOG00000018712	Camk2a	Neoplasms, Experimental	MESH:D009374
CAMK2A	ENSRNOG00000018712	Camk2a	Speech Disorders	MESH:D013064
CAMK2A	ENSRNOG00000018712	Camk2a	Atrioventricular Block	MESH:D054537
CAMK2A	ENSRNOG00000018712	Camk2a	Arterial Occlusive Diseases	MESH:D001157
CAMK2A	ENSRNOG00000018712	Camk2a	Obesity	MESH:D009765
CAMK2A	ENSRNOG00000018712	Camk2a	Renal Insufficiency	MESH:D051437
CAMK2A	ENSRNOG00000018712	Camk2a	Disease Models, Animal	MESH:D004195
CAMK2A	ENSRNOG00000018712	Camk2a	Hepatic Encephalopathy	MESH:D006501
CAMK2A	ENSRNOG00000018712	Camk2a	Hyperalgesia	MESH:D006930
CAMK2A	ENSRNOG00000018712	Camk2a	Bipolar Disorder	MESH:D001714
CAMK2A	ENSRNOG00000018712	Camk2a	Growth Disorders	MESH:D006130
CAMK2A	ENSRNOG00000018712	Camk2a	Weight Gain	MESH:D015430
CAMK2A	ENSRNOG00000018712	Camk2a	Urination Disorders	MESH:D014555
CAMK2A	ENSRNOG00000018712	Camk2a	Diabetic Nephropathies	MESH:D003928
CAMK2A	ENSRNOG00000018712	Camk2a	Hyperprolactinemia	MESH:D006966
CAMK2A	ENSRNOG00000018712	Camk2a	Exanthema	MESH:D005076
CAMK2A	ENSRNOG00000018712	Camk2a	Paralysis	MESH:D010243
CAMK2A	ENSRNOG00000018712	Camk2a	Atrophy	MESH:D001284
CAMK2A	ENSRNOG00000018712	Camk2a	Death, Sudden	MESH:D003645
CAMK2A	ENSRNOG00000018712	Camk2a	Kidney Diseases	MESH:D007674
CAMK2A	ENSRNOG00000018712	Camk2a	Thrombosis	MESH:D013927
CAMK2A	ENSRNOG00000018712	Camk2a	Heart Diseases	MESH:D006331
CAMK2A	ENSRNOG00000018712	Camk2a	Poisoning	MESH:D011041
CAMK2A	ENSRNOG00000018712	Camk2a	Hyperplasia	MESH:D006965
CAMK2A	ENSRNOG00000018712	Camk2a	Hepatomegaly	MESH:D006529
CAMK2A	ENSRNOG00000018712	Camk2a	Erectile Dysfunction	MESH:D007172
CAMK2A	ENSRNOG00000018712	Camk2a	Fibrosis	MESH:D005355
CAMK2A	ENSRNOG00000018712	Camk2a	Anemia, Hemolytic	MESH:D000743
CAMK2A	ENSRNOG00000018712	Camk2a	Basal Ganglia Diseases	MESH:D001480
CAMK2A	ENSRNOG00000018712	Camk2a	Ischemia	MESH:D007511
CAMK2A	ENSRNOG00000018712	Camk2a	Kidney Tubular Necrosis, Acute	MESH:D007683
CAMK2A	ENSRNOG00000018712	Camk2a	Adenoma, Liver Cell	MESH:D018248
CAMK2A	ENSRNOG00000018712	Camk2a	Arrhythmias, Cardiac	MESH:D001145
CAMK2A	ENSRNOG00000018712	Camk2a	Schizophrenia, Paranoid	MESH:D012563
CAMK2A	ENSRNOG00000018712	Camk2a	Fetal Death	MESH:D005313
CAMK2A	ENSRNOG00000018712	Camk2a	Rhabdomyolysis	MESH:D012206
CAMK2A	ENSRNOG00000018712	Camk2a	Depressive Disorder	MESH:D003866
CAMK2A	ENSRNOG00000018712	Camk2a	Urinary Bladder Neoplasms	MESH:D001749
CAMK2A	ENSRNOG00000018712	Camk2a	Insulin Resistance	MESH:D007333
CAMK2A	ENSRNOG00000018712	Camk2a	Carcinoma, Squamous Cell	MESH:D002294
CAMK2A	ENSRNOG00000018712	Camk2a	Paranoid Disorders	MESH:D010259
CAMK2A	ENSRNOG00000018712	Camk2a	Postoperative Complications	MESH:D011183
CAMK2A	ENSRNOG00000018712	Camk2a	Prostatic Diseases	MESH:D011469
CAMK2A	ENSRNOG00000018712	Camk2a	Urogenital Abnormalities	MESH:D014564
CAMK2A	ENSRNOG00000018712	Camk2a	Testicular Diseases	MESH:D013733
CAMK2A	ENSRNOG00000018712	Camk2a	Long QT Syndrome	MESH:D008133
CAMK2A	ENSRNOG00000018712	Camk2a	Vasculitis, Leukocytoclastic, Cutaneous	MESH:D018366
CAMK2A	ENSRNOG00000018712	Camk2a	Myocardial Infarction	MESH:D009203
CAMK2A	ENSRNOG00000018712	Camk2a	Inflammation	MESH:D007249
CAMK2A	ENSRNOG00000018712	Camk2a	Glioblastoma	MESH:D005909
CAMK2A	ENSRNOG00000018712	Camk2a	Ventricular Fibrillation	MESH:D014693
CAMK2A	ENSRNOG00000018712	Camk2a	Hypothyroidism	MESH:D007037
CAMK2A	ENSRNOG00000018712	Camk2a	Neurogenic Inflammation	MESH:D020078
CAMK2A	ENSRNOG00000018712	Camk2a	Fatigue	MESH:D005221
CAMK2A	ENSRNOG00000018712	Camk2a	Coronary Vasospasm	MESH:D003329
CAMK2A	ENSRNOG00000018712	Camk2a	Stroke	MESH:D020521
CAMK2A	ENSRNOG00000018712	Camk2a	Abdominal Pain	MESH:D015746
CAMK2A	ENSRNOG00000018712	Camk2a	Adenoma	MESH:D000236
CAMK2A	ENSRNOG00000018712	Camk2a	Respiratory Insufficiency	MESH:D012131
CAMK2A	ENSRNOG00000018712	Camk2a	Psychotic Disorders	MESH:D011618
CAMK2A	ENSRNOG00000018712	Camk2a	Osteosarcoma	MESH:D012516
CAMK2A	ENSRNOG00000018712	Camk2a	Muscle Weakness	MESH:D018908
CAMK2A	ENSRNOG00000018712	Camk2a	Uterine Cervical Neoplasms	MESH:D002583
CAMK2A	ENSRNOG00000018712	Camk2a	Parkinson Disease, Secondary	MESH:D010302
CAMK2A	ENSRNOG00000018712	Camk2a	Heart Septal Defects, Ventricular	MESH:D006345
CAMK2A	ENSRNOG00000018712	Camk2a	Sleep Initiation and Maintenance Disorders	MESH:D007319
CAMK2A	ENSRNOG00000018712	Camk2a	Sleep Disorders	MESH:D012893
CAMK2A	ENSRNOG00000018712	Camk2a	Goiter	MESH:D006042
CAMK2A	ENSRNOG00000018712	Camk2a	Hypothermia	MESH:D007035
CAMK2A	ENSRNOG00000018712	Camk2a	Parkinsonian Disorders	MESH:D020734
CAMK2A	ENSRNOG00000018712	Camk2a	Psychomotor Disorders	MESH:D011596
CAMK2A	ENSRNOG00000018712	Camk2a	Hyperammonemia	MESH:D022124
CAMK2A	ENSRNOG00000018712	Camk2a	Brain Ischemia	MESH:D002545
CAMK2A	ENSRNOG00000018712	Camk2a	Sialorrhea	MESH:D012798
CAMK2A	ENSRNOG00000018712	Camk2a	Headache	MESH:D006261
CAMK2A	ENSRNOG00000018712	Camk2a	Disorders of Excessive Somnolence	MESH:D006970
CAMK2A	ENSRNOG00000018712	Camk2a	Anorexia	MESH:D000855
CAMK2A	ENSRNOG00000018712	Camk2a	Neural Tube Defects	MESH:D009436
CAMK2A	ENSRNOG00000018712	Camk2a	Muscular Diseases	MESH:D009135
CAMK2A	ENSRNOG00000018712	Camk2a	Anemia	MESH:D000740
CAMK2A	ENSRNOG00000018712	Camk2a	Cardiovascular Diseases	MESH:D002318
CAMK2A	ENSRNOG00000018712	Camk2a	Neurologic Manifestations	MESH:D009461
CAMK2A	ENSRNOG00000018712	Camk2a	Stuttering	MESH:D013342
CAMK2A	ENSRNOG00000018712	Camk2a	Acute Kidney Injury	MESH:D058186
CAMK2A	ENSRNOG00000018712	Camk2a	Liver Failure, Acute	MESH:D017114
CAMK2A	ENSRNOG00000018712	Camk2a	Immune System Diseases	MESH:D007154
CAMK2A	ENSRNOG00000018712	Camk2a	Hypokinesia	MESH:D018476
CAMK2A	ENSRNOG00000018712	Camk2a	Shock	MESH:D012769
CAMK2A	ENSRNOG00000018712	Camk2a	Neoplasms	MESH:D009369
CAMK2A	ENSRNOG00000018712	Camk2a	Cholestasis	MESH:D002779
CAMK2A	ENSRNOG00000018712	Camk2a	Respiration Disorders	MESH:D012120
CAMK2A	ENSRNOG00000018712	Camk2a	Prenatal Exposure Delayed Effects	MESH:D011297
CAMK2A	ENSRNOG00000018712	Camk2a	Mood Disorders	MESH:D019964
CAMK2A	ENSRNOG00000018712	Camk2a	Neoplasm Metastasis	MESH:D009362
CAMK2A	ENSRNOG00000018712	Camk2a	Jaundice	MESH:D007565
CAMK2A	ENSRNOG00000018712	Camk2a	Hypotension	MESH:D007022
CAMK2A	ENSRNOG00000018712	Camk2a	Brain Edema	MESH:D001929
CAMK2A	ENSRNOG00000018712	Camk2a	Infertility, Male	MESH:D007248
CAMK2A	ENSRNOG00000018712	Camk2a	Vascular Diseases	MESH:D014652
CAMK2A	ENSRNOG00000018712	Camk2a	Dizziness	MESH:D004244
CAMK2A	ENSRNOG00000018712	Camk2a	Oligospermia	MESH:D009845
CAMK2A	ENSRNOG00000018712	Camk2a	Leukopenia	MESH:D007970
CAMK2A	ENSRNOG00000018712	Camk2a	Vasculitis	MESH:D014657
CAMK2A	ENSRNOG00000018712	Camk2a	Confusion	MESH:D003221
CAMK2A	ENSRNOG00000018712	Camk2a	Tremor	MESH:D014202
CAMK2A	ENSRNOG00000018712	Camk2a	Hypertension	MESH:D006973
CAMK2A	ENSRNOG00000018712	Camk2a	Dystonic Disorders	MESH:D020821
CAMK2A	ENSRNOG00000018712	Camk2a	Hematuria	MESH:D006417
CAMK2A	ENSRNOG00000018712	Camk2a	Peripheral Nervous System Diseases	MESH:D010523
CAMK2A	ENSRNOG00000018712	Camk2a	Jaundice, Obstructive	MESH:D041781
CAMK2A	ENSRNOG00000018712	Camk2a	Epilepsy, Tonic-Clonic	MESH:D004830
CAMK2A	ENSRNOG00000018712	Camk2a	Chest Pain	MESH:D002637
CAMK2A	ENSRNOG00000018712	Camk2a	Paresis	MESH:D010291
CAMK2A	ENSRNOG00000018712	Camk2a	Hyperkinesis	MESH:D006948
CAMK2A	ENSRNOG00000018712	Camk2a	Coma	MESH:D003128
CAMK2A	ENSRNOG00000018712	Camk2a	Pruritus	MESH:D011537
CAMK2A	ENSRNOG00000018712	Camk2a	Metabolic Diseases	MESH:D008659
CAMK2A	ENSRNOG00000018712	Camk2a	Lung Diseases	MESH:D008171
CAMK2A	ENSRNOG00000018712	Camk2a	Ataxia	MESH:D001259
CAMK2A	ENSRNOG00000018712	Camk2a	Sexual Dysfunctions, Psychological	MESH:D020018
CAMK2A	ENSRNOG00000018712	Camk2a	Hypertrophy	MESH:D006984
CAMK2A	ENSRNOG00000018712	Camk2a	Hypertrophy, Left Ventricular	MESH:D017379
CAMK2A	ENSRNOG00000018712	Camk2a	Purpura	MESH:D011693
CAMK2A	ENSRNOG00000018712	Camk2a	Catalepsy	MESH:D002375
CAMK2A	ENSRNOG00000018712	Camk2a	Disseminated Intravascular Coagulation	MESH:D004211
CAMK2A	ENSRNOG00000018712	Camk2a	Coronary Artery Disease	MESH:D003324
CAMK2A	ENSRNOG00000018712	Camk2a	Subarachnoid Hemorrhage	MESH:D013345
CAMK2A	ENSRNOG00000018712	Camk2a	Neurodegenerative Diseases	MESH:D019636
CAMK2A	ENSRNOG00000018712	Camk2a	Kidney Neoplasms	MESH:D007680
CAMK2A	ENSRNOG00000018712	Camk2a	Psychoses, Substance-Induced	MESH:D011605
CAMK2A	ENSRNOG00000018712	Camk2a	Pulmonary Embolism	MESH:D011655
CAMK2A	ENSRNOG00000018712	Camk2a	Paresthesia	MESH:D010292
CAMK2A	ENSRNOG00000018712	Camk2a	Pain	MESH:D010146
CAMK2A	ENSRNOG00000018712	Camk2a	Hyperlipidemias	MESH:D006949
CAMK2A	ENSRNOG00000018712	Camk2a	Neurobehavioral Manifestations	MESH:D019954
CAMK2A	ENSRNOG00000018712	Camk2a	Neuroleptic Malignant Syndrome	MESH:D009459
CAMK2A	ENSRNOG00000018712	Camk2a	Hyperglycemia	MESH:D006943
CAMK2A	ENSRNOG00000018712	Camk2a	Precancerous Conditions	MESH:D011230
CAMK2A	ENSRNOG00000018712	Camk2a	Ovarian Diseases	MESH:D010049
CAMK2A	ENSRNOG00000018712	Camk2a	Coronary Disease	MESH:D003327
CAMK2A	ENSRNOG00000018712	Camk2a	Deglutition Disorders	MESH:D003680
CAMK2A	ENSRNOG00000018712	Camk2a	Stomach Ulcer	MESH:D013276
CAMK2A	ENSRNOG00000018712	Camk2a	Gastrointestinal Diseases	MESH:D005767
CAMK2A	ENSRNOG00000018712	Camk2a	Fecal Incontinence	MESH:D005242
CAMK2A	ENSRNOG00000018712	Camk2a	Puberty, Precocious	MESH:D011629
CAMK2A	ENSRNOG00000018712	Camk2a	Cardiomyopathy, Hypertrophic	MESH:D002312
CAMK2A	ENSRNOG00000018712	Camk2a	Prostatic Neoplasms	MESH:D011471
CAMK2A	ENSRNOG00000018712	Camk2a	Bradycardia	MESH:D001919
CAMK2A	ENSRNOG00000018712	Camk2a	Tachycardia, Supraventricular	MESH:D013617
CAMK2A	ENSRNOG00000018712	Camk2a	Genital Diseases, Female	MESH:D005831
CAMK2A	ENSRNOG00000018712	Camk2a	Myocarditis	MESH:D009205
CAMK2A	ENSRNOG00000018712	Camk2a	Heart Failure	MESH:D006333
CAMK2A	ENSRNOG00000018712	Camk2a	Dyskinesias	MESH:D020820
CAMK2A	ENSRNOG00000018712	Camk2a	Nerve Degeneration	MESH:D009410
CAMK2A	ENSRNOG00000018712	Camk2a	Edema	MESH:D004487
CAMK2A	ENSRNOG00000018712	Camk2a	Tachycardia, Ventricular	MESH:D017180
CAMK2A	ENSRNOG00000018712	Camk2a	Vasospasm, Intracranial	MESH:D020301
CAMK2A	ENSRNOG00000018712	Camk2a	Eating Disorders	MESH:D001068
CAMK2A	ENSRNOG00000018712	Camk2a	Fetal Growth Retardation	MESH:D005317
CAMK2A	ENSRNOG00000018712	Camk2a	Hemorrhage	MESH:D006470
CAMK2A	ENSRNOG00000018712	Camk2a	Brain Injuries	MESH:D001930
CAMK2A	ENSRNOG00000018712	Camk2a	Child Behavior Disorders	MESH:D002653
CAMK2A	ENSRNOG00000018712	Camk2a	Pancreatitis	MESH:D010195
CAMK2A	ENSRNOG00000018712	Camk2a	Panic Disorder	MESH:D016584
CAMK2A	ENSRNOG00000018712	Camk2a	Albuminuria	MESH:D000419
CAMK2A	ENSRNOG00000018712	Camk2a	Nausea	MESH:D009325
CAMK2A	ENSRNOG00000018712	Camk2a	Psychomotor Agitation	MESH:D011595
CAMK2A	ENSRNOG00000018712	Camk2a	Azotemia	MESH:D053099
CAMK2A	ENSRNOG00000018712	Camk2a	Liver Cirrhosis	MESH:D008103
CAMK2A	ENSRNOG00000018712	Camk2a	Carcinoma	MESH:D002277
CAMK2A	ENSRNOG00000018712	Camk2a	Chromosome Aberrations	MESH:D002869
CAMK2A	ENSRNOG00000018712	Camk2a	Mental Disorders	MESH:D001523
CAMK2A	ENSRNOG00000018712	Camk2a	Depressive Disorder, Major	MESH:D003865
CAMK2A	ENSRNOG00000018712	Camk2a	Anxiety Disorders	MESH:D001008
CAMK2A	ENSRNOG00000018712	Camk2a	Personality Disorders	MESH:D010554
CAMK2A	ENSRNOG00000018712	Camk2a	Nervous System Malformations	MESH:D009421
CAMK2A	ENSRNOG00000018712	Camk2a	Catatonia	MESH:D002389
CAMK2A	ENSRNOG00000018712	Camk2a	Myocardial Ischemia	MESH:D017202
CAMK2A	ENSRNOG00000018712	Camk2a	Cell Transformation, Neoplastic	MESH:D002471
CAMK2A	ENSRNOG00000018712	Camk2a	Hypotension, Orthostatic	MESH:D007024
CAMK2A	ENSRNOG00000018712	Camk2a	Myoclonus	MESH:D009207
CAMK2A	ENSRNOG00000018712	Camk2a	Hyperthyroidism	MESH:D006980
CAMK2A	ENSRNOG00000018712	Camk2a	Adenocarcinoma	MESH:D000230
CAMK2A	ENSRNOG00000018712	Camk2a	Hypokalemia	MESH:D007008
CAMK2A	ENSRNOG00000018712	Camk2a	Infertility, Female	MESH:D007247
CAMK2A	ENSRNOG00000018712	Camk2a	Micronuclei, Chromosome-Defective	MESH:D048629
CAMK2A	ENSRNOG00000018712	Camk2a	Muscle Rigidity	MESH:D009127
CAMK2A	ENSRNOG00000018712	Camk2a	Drug Hypersensitivity	MESH:D004342
CAMK2A	ENSRNOG00000018712	Camk2a	Cardiomegaly	MESH:D006332
CAMK2A	ENSRNOG00000018712	Camk2a	Abnormalities, Multiple	MESH:D000015
CAMK2A	ENSRNOG00000018712	Camk2a	Vomiting	MESH:D014839
CAMK2A	ENSRNOG00000018712	Camk2a	Cerebral Infarction	MESH:D002544
CAMK2A	ENSRNOG00000018712	Camk2a	Cognition Disorders	MESH:D003072
CAMK2A	ENSRNOG00000018712	Camk2a	Liver Diseases	MESH:D008107
CAMK2A	ENSRNOG00000018712	Camk2a	Proteinuria	MESH:D011507
CAMK2A	ENSRNOG00000018712	Camk2a	Polyuria	MESH:D011141
CAMK2A	ENSRNOG00000018712	Camk2a	Cystitis	MESH:D003556
CAMK2A	ENSRNOG00000018712	Camk2a	Multiple Myeloma	MESH:D009101
CAMK2A	ENSRNOG00000018712	Camk2a	Urinary Retention	MESH:D016055
CAMK2A	ENSRNOG00000018712	Camk2a	Cocaine-Related Disorders	MESH:D019970
CAMK2A	ENSRNOG00000018712	Camk2a	Diabetes Mellitus	MESH:D003920
CAMK2A	ENSRNOG00000018712	Camk2a	Necrosis	MESH:D009336
CAMK2A	ENSRNOG00000018712	Camk2a	Akathisia, Drug-Induced	MESH:D017109
CAMK2A	ENSRNOG00000018712	Camk2a	Movement Disorders	MESH:D009069
CAMK2N2	ENSRNOG00000038184	Camk2n2	Neurobehavioral Manifestations	MESH:D019954
CAMK2N2	ENSRNOG00000038184	Camk2n2	Necrosis	MESH:D009336
CAMK2N2	ENSRNOG00000038184	Camk2n2	Learning Disorders	MESH:D007859
CAMK2N2	ENSRNOG00000038184	Camk2n2	Craniofacial Abnormalities	MESH:D019465
CAMK2N2	ENSRNOG00000038184	Camk2n2	Memory Disorders	MESH:D008569
CAMK2N2	ENSRNOG00000038184	Camk2n2	Drug-Induced Liver Injury	MESH:D056486
CAMK2N2	ENSRNOG00000038184	Camk2n2	Fetal Death	MESH:D005313
CAMK2N2	ENSRNOG00000038184	Camk2n2	Inflammation	MESH:D007249
CAMK2N2	ENSRNOG00000038184	Camk2n2	Poisoning	MESH:D011041
CAMK2N2	ENSRNOG00000038184	Camk2n2	Seizures	MESH:D012640
CAMK2N2	ENSRNOG00000038184	Camk2n2	Abnormalities, Drug-Induced	MESH:D000014
CAMK2N2	ENSRNOG00000038184	Camk2n2	Fibrosis	MESH:D005355
CAMK2N2	ENSRNOG00000038184	Camk2n2	Fatty Liver	MESH:D005234
CAMK2N2	ENSRNOG00000038184	Camk2n2	Hypertrophy	MESH:D006984
CAMK2N2	ENSRNOG00000038184	Camk2n2	Weight Loss	MESH:D015431
CAMK2N2	ENSRNOG00000038184	Camk2n2	Prenatal Exposure Delayed Effects	MESH:D011297
CAMK2N2	ENSRNOG00000038184	Camk2n2	Cognition Disorders	MESH:D003072
CAMK2N2	ENSRNOG00000038184	Camk2n2	Hyperplasia	MESH:D006965
CAMKK2	ENSRNOG00000001309	Camkk2	Skin Neoplasms	MESH:D012878
CAMKK2	ENSRNOG00000001309	Camkk2	Learning Disorders	MESH:D007859
CAMKK2	ENSRNOG00000001309	Camkk2	Necrosis	MESH:D009336
CAMKK2	ENSRNOG00000001309	Camkk2	Hypotension	MESH:D007022
CAMKK2	ENSRNOG00000001309	Camkk2	Atherosclerosis	MESH:D050197
CAMKK2	ENSRNOG00000001309	Camkk2	Psychomotor Disorders	MESH:D011596
CAMKK2	ENSRNOG00000001309	Camkk2	Sialorrhea	MESH:D012798
CAMKK2	ENSRNOG00000001309	Camkk2	Catalepsy	MESH:D002375
CAMKK2	ENSRNOG00000001309	Camkk2	Fever	MESH:D005334
CAMKK2	ENSRNOG00000001309	Camkk2	Mood Disorders	MESH:D019964
CAMKK2	ENSRNOG00000001309	Camkk2	Hypertension	MESH:D006973
CAMKK2	ENSRNOG00000001309	Camkk2	Child Behavior Disorders	MESH:D002653
CAMKK2	ENSRNOG00000001309	Camkk2	Prostatic Neoplasms	MESH:D011471
CAMKK2	ENSRNOG00000001309	Camkk2	Urogenital Abnormalities	MESH:D014564
CAMKK2	ENSRNOG00000001309	Camkk2	Hypokinesia	MESH:D018476
CAMKK2	ENSRNOG00000001309	Camkk2	Anorexia	MESH:D000855
CAMKK2	ENSRNOG00000001309	Camkk2	Memory Disorders	MESH:D008569
CAMKK2	ENSRNOG00000001309	Camkk2	Disorders of Excessive Somnolence	MESH:D006970
CAMKK2	ENSRNOG00000001309	Camkk2	Weight Gain	MESH:D015430
CAMKK2	ENSRNOG00000001309	Camkk2	Cholestasis	MESH:D002779
CAMKK2	ENSRNOG00000001309	Camkk2	Neurotoxicity Syndromes	MESH:D020258
CAMKK2	ENSRNOG00000001309	Camkk2	Sleep Disorders	MESH:D012893
CAMKK2	ENSRNOG00000001309	Camkk2	Testicular Diseases	MESH:D013733
CAMKK2	ENSRNOG00000001309	Camkk2	Adenocarcinoma	MESH:D000230
CAMKK2	ENSRNOG00000001309	Camkk2	Uterine Neoplasms	MESH:D014594
CAMKK2	ENSRNOG00000001309	Camkk2	Anxiety Disorders	MESH:D001008
CAMKK2	ENSRNOG00000001309	Camkk2	Lung Neoplasms	MESH:D008175
CAMKK2	ENSRNOG00000001309	Camkk2	Weight Loss	MESH:D015431
CAMKK2	ENSRNOG00000001309	Camkk2	Liver Neoplasms, Experimental	MESH:D008114
CAMKK2	ENSRNOG00000001309	Camkk2	Death	MESH:D003643
CAMKK2	ENSRNOG00000001309	Camkk2	Fetal Growth Retardation	MESH:D005317
CAMKK2	ENSRNOG00000001309	Camkk2	Pain	MESH:D010146
CAMKK2	ENSRNOG00000001309	Camkk2	Liver Neoplasms	MESH:D008113
CAMKK2	ENSRNOG00000001309	Camkk2	Disease Models, Animal	MESH:D004195
CAMKK2	ENSRNOG00000001309	Camkk2	Movement Disorders	MESH:D009069
CAMKK2	ENSRNOG00000001309	Camkk2	Bradycardia	MESH:D001919
CAMKK2	ENSRNOG00000001309	Camkk2	Oligospermia	MESH:D009845
CAMKK2	ENSRNOG00000001309	Camkk2	Hepatomegaly	MESH:D006529
CAMKK2	ENSRNOG00000001309	Camkk2	Infertility, Male	MESH:D007248
CAMKK2	ENSRNOG00000001309	Camkk2	Liver Cirrhosis	MESH:D008103
CAMKK2	ENSRNOG00000001309	Camkk2	Cardiovascular Diseases	MESH:D002318
CAMKK2	ENSRNOG00000001309	Camkk2	Kidney Diseases	MESH:D007674
CAMKK2	ENSRNOG00000001309	Camkk2	Carcinoma, Hepatocellular	MESH:D006528
CAMKK2	ENSRNOG00000001309	Camkk2	Neuroleptic Malignant Syndrome	MESH:D009459
CAMKK2	ENSRNOG00000001309	Camkk2	Puberty, Precocious	MESH:D011629
CAMKK2	ENSRNOG00000001309	Camkk2	Atrophy	MESH:D001284
CAMKK2	ENSRNOG00000001309	Camkk2	Ataxia	MESH:D001259
CAMKK2	ENSRNOG00000001309	Camkk2	Hemorrhage	MESH:D006470
CAMKK2	ENSRNOG00000001309	Camkk2	Hypertrophy	MESH:D006984
CAMKK2	ENSRNOG00000001309	Camkk2	Erectile Dysfunction	MESH:D007172
CAMKK2	ENSRNOG00000001309	Camkk2	Hyperplasia	MESH:D006965
CAMKK2	ENSRNOG00000001309	Camkk2	Adenoma, Liver Cell	MESH:D018248
CAMKK2	ENSRNOG00000001309	Camkk2	Fibrosis	MESH:D005355
CAMKK2	ENSRNOG00000001309	Camkk2	Epilepsy, Tonic-Clonic	MESH:D004830
CAMKK2	ENSRNOG00000001309	Camkk2	Fatty Liver	MESH:D005234
CAMKK2	ENSRNOG00000001309	Camkk2	Brain Injuries	MESH:D001930
CAMKK2	ENSRNOG00000001309	Camkk2	Hyperkinesis	MESH:D006948
CAMKK2	ENSRNOG00000001309	Camkk2	Proteinuria	MESH:D011507
CAMKK2	ENSRNOG00000001309	Camkk2	Mental Disorders	MESH:D001523
CAMKK2	ENSRNOG00000001309	Camkk2	Vomiting	MESH:D014839
CAMKK2	ENSRNOG00000001309	Camkk2	Ovarian Neoplasms	MESH:D010051
CAMKK2	ENSRNOG00000001309	Camkk2	Confusion	MESH:D003221
CAMKK2	ENSRNOG00000001309	Camkk2	Drug-Related Side Effects and Adverse Reactions	MESH:D064420
CAMKK2	ENSRNOG00000001309	Camkk2	Drug-Induced Liver Injury	MESH:D056486
CAMKK2	ENSRNOG00000001309	Camkk2	Coma	MESH:D003128
CAMKK2	ENSRNOG00000001309	Camkk2	Abnormalities, Drug-Induced	MESH:D000014
CAMKK2	ENSRNOG00000001309	Camkk2	Liver Diseases	MESH:D008107
CAMKK2	ENSRNOG00000001309	Camkk2	Edema	MESH:D004487
CAMKK2	ENSRNOG00000001309	Camkk2	Precancerous Conditions	MESH:D011230
CAMKK2	ENSRNOG00000001309	Camkk2	Prenatal Exposure Delayed Effects	MESH:D011297
CAMKK2	ENSRNOG00000001309	Camkk2	Micronuclei, Chromosome-Defective	MESH:D048629
CAMKK2	ENSRNOG00000001309	Camkk2	Hepatitis	MESH:D006505
CAMKK2	ENSRNOG00000001309	Camkk2	Tachycardia	MESH:D013610
CAMKK2	ENSRNOG00000001309	Camkk2	Renal Insufficiency	MESH:D051437
CAMKK2	ENSRNOG00000001309	Camkk2	Immune System Diseases	MESH:D007154
CAMKK2	ENSRNOG00000001309	Camkk2	Substance Withdrawal Syndrome	MESH:D013375
CAMKK2	ENSRNOG00000001309	Camkk2	Reflex, Abnormal	MESH:D012021
CAMKK2	ENSRNOG00000001309	Camkk2	Infertility, Female	MESH:D007247
CAMKK2	ENSRNOG00000001309	Camkk2	Hypothermia	MESH:D007035
CAMKK2	ENSRNOG00000001309	Camkk2	Vascular Diseases	MESH:D014652
CAMKK2	ENSRNOG00000001309	Camkk2	Neutropenia	MESH:D009503
CAMKK2	ENSRNOG00000001309	Camkk2	Dysarthria	MESH:D004401
CAMKK2	ENSRNOG00000001309	Camkk2	Acute Kidney Injury	MESH:D058186
CAMKK2	ENSRNOG00000001309	Camkk2	Insulin Resistance	MESH:D007333
CAMKK2	ENSRNOG00000001309	Camkk2	Angioedema	MESH:D000799
CAMKK2	ENSRNOG00000001309	Camkk2	Sexual Dysfunctions, Psychological	MESH:D020018
CAMKK2	ENSRNOG00000001309	Camkk2	Neoplasms, Experimental	MESH:D009374
CAMKK2	ENSRNOG00000001309	Camkk2	Cognition Disorders	MESH:D003072
CAMKK2	ENSRNOG00000001309	Camkk2	Neural Tube Defects	MESH:D009436
CAMKK2	ENSRNOG00000001309	Camkk2	Neurobehavioral Manifestations	MESH:D019954
CAMKK2	ENSRNOG00000001309	Camkk2	Nerve Degeneration	MESH:D009410
CAMKK2	ENSRNOG00000001309	Camkk2	Poisoning	MESH:D011041
CAMKK2	ENSRNOG00000001309	Camkk2	Splenomegaly	MESH:D013163
CAMKK2	ENSRNOG00000001309	Camkk2	Seizures	MESH:D012640
CAMKK2	ENSRNOG00000001309	Camkk2	Nervous System Diseases	MESH:D009422
CAMKK2	ENSRNOG00000001309	Camkk2	Urinary Retention	MESH:D016055
CAMKK2	ENSRNOG00000001309	Camkk2	Hyperglycemia	MESH:D006943
CAMKK2	ENSRNOG00000001309	Camkk2	Heart Failure	MESH:D006333
CAMKK2	ENSRNOG00000001309	Camkk2	Growth Disorders	MESH:D006130
CAMKK2	ENSRNOG00000001309	Camkk2	Breast Neoplasms	MESH:D001943
CAMKK2	ENSRNOG00000001309	Camkk2	Sleep Initiation and Maintenance Disorders	MESH:D007319
CAMKK2	ENSRNOG00000001309	Camkk2	Genital Diseases, Female	MESH:D005831
CAMKK2	ENSRNOG00000001309	Camkk2	Thyroid Diseases	MESH:D013959
CAMKK2	ENSRNOG00000001309	Camkk2	Dementia	MESH:D003704
CAMKK2	ENSRNOG00000001309	Camkk2	Respiratory Tract Infections	MESH:D012141
CAMKK2	ENSRNOG00000001309	Camkk2	Brain Diseases	MESH:D001927
CAMKK2	ENSRNOG00000001309	Camkk2	Ovarian Diseases	MESH:D010049
CAMKK2	ENSRNOG00000001309	Camkk2	Fetal Death	MESH:D005313
CAMKK2	ENSRNOG00000001309	Camkk2	Inflammation	MESH:D007249
CAMKK2	ENSRNOG00000001309	Camkk2	Depressive Disorder	MESH:D003866
CAMKK2	ENSRNOG00000001309	Camkk2	Neoplasms	MESH:D009369
CAMKK2	ENSRNOG00000001309	Camkk2	Leukopenia	MESH:D007970
CAMKK2	ENSRNOG00000001309	Camkk2	Heart Diseases	MESH:D006331
CAMSAP3	ENSRNOG00000000986	Camsap3	Liver Neoplasms	MESH:D008113
CAMTA2	ENSRNOG00000004283	Camta2	Cell Transformation, Neoplastic	MESH:D002471
CAMTA2	ENSRNOG00000004283	Camta2	Weight Gain	MESH:D015430
CAMTA2	ENSRNOG00000004283	Camta2	Breast Neoplasms	MESH:D001943
CAMTA2	ENSRNOG00000004283	Camta2	Precancerous Conditions	MESH:D011230
CAMTA2	ENSRNOG00000004283	Camta2	Lung Neoplasms	MESH:D008175
CAMTA2	ENSRNOG00000004283	Camta2	Necrosis	MESH:D009336
CAMTA2	ENSRNOG00000004283	Camta2	Poisoning	MESH:D011041
CAMTA2	ENSRNOG00000004283	Camta2	Memory Disorders	MESH:D008569
CAMTA2	ENSRNOG00000004283	Camta2	Liver Diseases	MESH:D008107
CAMTA2	ENSRNOG00000004283	Camta2	Agricultural Workers' Diseases	MESH:D000382
CAMTA2	ENSRNOG00000004283	Camta2	Prenatal Exposure Delayed Effects	MESH:D011297
CAMTA2	ENSRNOG00000004283	Camta2	Drug-Induced Liver Injury	MESH:D056486
CAMTA2	ENSRNOG00000004283	Camta2	Neurotoxicity Syndromes	MESH:D020258
CAMTA2	ENSRNOG00000004283	Camta2	Weight Loss	MESH:D015431
CAMTA2	ENSRNOG00000004283	Camta2	Edema	MESH:D004487
CAMTA2	ENSRNOG00000004283	Camta2	Hemorrhage	MESH:D006470
CAMTA2	ENSRNOG00000004283	Camta2	Urogenital Abnormalities	MESH:D014564
CAMTA2	ENSRNOG00000004283	Camta2	Mammary Neoplasms, Animal	MESH:D015674
CAMTA2	ENSRNOG00000004283	Camta2	Fatty Liver	MESH:D005234
CAMTA2	ENSRNOG00000004283	Camta2	Neoplasms	MESH:D009369
CAMTA2	ENSRNOG00000004283	Camta2	Ovarian Neoplasms	MESH:D010051
CAMTA2	ENSRNOG00000004283	Camta2	Carcinoma, Hepatocellular	MESH:D006528
CAMTA2	ENSRNOG00000004283	Camta2	Nervous System Malformations	MESH:D009421
CAMTA2	ENSRNOG00000004283	Camta2	Depressive Disorder	MESH:D003866
CAMTA2	ENSRNOG00000004283	Camta2	Abnormalities, Drug-Induced	MESH:D000014
CAMTA2	ENSRNOG00000004283	Camta2	Hyperplasia	MESH:D006965
CAMTA2	ENSRNOG00000004283	Camta2	Infertility, Male	MESH:D007248
CAMTA2	ENSRNOG00000004283	Camta2	Congenital Abnormalities	MESH:D000013
CAMTA2	ENSRNOG00000004283	Camta2	Neoplasms, Experimental	MESH:D009374
CAMTA2	ENSRNOG00000004283	Camta2	Uterine Cervical Neoplasms	MESH:D002583
CAMTA2	ENSRNOG00000004283	Camta2	Inflammation	MESH:D007249
CAMTA2	ENSRNOG00000004283	Camta2	Leukemia	MESH:D007938
CAMTA2	ENSRNOG00000004283	Camta2	Fibrosis	MESH:D005355
CAMTA2	ENSRNOG00000004283	Camta2	Glucose Intolerance	MESH:D018149
CAMTA2	ENSRNOG00000004283	Camta2	Atherosclerosis	MESH:D050197
CAMTA2	ENSRNOG00000004283	Camta2	Learning Disorders	MESH:D007859
CAMTA2	ENSRNOG00000004283	Camta2	Hyperglycemia	MESH:D006943
CAMTA2	ENSRNOG00000004283	Camta2	Diabetes Mellitus	MESH:D003920
CAMTA2	ENSRNOG00000004283	Camta2	Cognition Disorders	MESH:D003072
CAMTA2	ENSRNOG00000004283	Camta2	Prostatic Neoplasms	MESH:D011471
CARD10	ENSRNOG00000008401	Card10	Diabetes Mellitus	MESH:D003920
CARD10	ENSRNOG00000008401	Card10	Hematologic Diseases	MESH:D006402
CARD10	ENSRNOG00000008401	Card10	Urinary Bladder Neoplasms	MESH:D001749
CARD10	ENSRNOG00000008401	Card10	Liver Cirrhosis	MESH:D008103
CARD10	ENSRNOG00000008401	Card10	Endometrial Neoplasms	MESH:D016889
CARD10	ENSRNOG00000008401	Card10	Neurotoxicity Syndromes	MESH:D020258
CARD10	ENSRNOG00000008401	Card10	Neurobehavioral Manifestations	MESH:D019954
CARD10	ENSRNOG00000008401	Card10	Nerve Degeneration	MESH:D009410
CARD10	ENSRNOG00000008401	Card10	Liver Neoplasms, Experimental	MESH:D008114
CARD10	ENSRNOG00000008401	Card10	Glucose Intolerance	MESH:D018149
CARD10	ENSRNOG00000008401	Card10	Liver Cirrhosis, Experimental	MESH:D008106
CARD10	ENSRNOG00000008401	Card10	Heart Defects, Congenital	MESH:D006330
CARD10	ENSRNOG00000008401	Card10	Neoplasms	MESH:D009369
CARD10	ENSRNOG00000008401	Card10	Neutropenia	MESH:D009503
CARD10	ENSRNOG00000008401	Card10	Prostatic Neoplasms	MESH:D011471
CARD10	ENSRNOG00000008401	Card10	Proteinuria	MESH:D011507
CARD10	ENSRNOG00000008401	Card10	Prenatal Injuries	MESH:D049188
CARD10	ENSRNOG00000008401	Card10	Liver Neoplasms	MESH:D008113
CARD10	ENSRNOG00000008401	Card10	Cell Transformation, Neoplastic	MESH:D002471
CARD10	ENSRNOG00000008401	Card10	Fibrosis	MESH:D005355
CARD10	ENSRNOG00000008401	Card10	Precancerous Conditions	MESH:D011230
CARD10	ENSRNOG00000008401	Card10	Neoplasm Metastasis	MESH:D009362
CARD10	ENSRNOG00000008401	Card10	Prenatal Exposure Delayed Effects	MESH:D011297
CARD10	ENSRNOG00000008401	Card10	Movement Disorders	MESH:D009069
CARD10	ENSRNOG00000008401	Card10	Metaplasia	MESH:D008679
CARD10	ENSRNOG00000008401	Card10	Adenocarcinoma	MESH:D000230
CARD10	ENSRNOG00000008401	Card10	Weight Loss	MESH:D015431
CARD10	ENSRNOG00000008401	Card10	Disease Models, Animal	MESH:D004195
CARD10	ENSRNOG00000008401	Card10	Infertility, Male	MESH:D007248
CARD10	ENSRNOG00000008401	Card10	Skin Diseases	MESH:D012871
CARD10	ENSRNOG00000008401	Card10	Neural Tube Defects	MESH:D009436
CARD10	ENSRNOG00000008401	Card10	Lung Diseases	MESH:D008171
CARD10	ENSRNOG00000008401	Card10	Lung Neoplasms	MESH:D008175
CARD10	ENSRNOG00000008401	Card10	Micronuclei, Chromosome-Defective	MESH:D048629
CARD10	ENSRNOG00000008401	Card10	Cognition Disorders	MESH:D003072
CARD10	ENSRNOG00000008401	Card10	Sinus Thrombosis, Intracranial	MESH:D012851
CARD10	ENSRNOG00000008401	Card10	Nervous System Diseases	MESH:D009422
CARD10	ENSRNOG00000008401	Card10	Anemia	MESH:D000740
CARD10	ENSRNOG00000008401	Card10	Congenital Abnormalities	MESH:D000013
CARD10	ENSRNOG00000008401	Card10	Hyperkinesis	MESH:D006948
CARD10	ENSRNOG00000008401	Card10	Memory Disorders	MESH:D008569
CARD10	ENSRNOG00000008401	Card10	Inflammation	MESH:D007249
CARD10	ENSRNOG00000008401	Card10	Fetal Death	MESH:D005313
CARD10	ENSRNOG00000008401	Card10	Liver Diseases	MESH:D008107
CARD10	ENSRNOG00000008401	Card10	Fetal Growth Retardation	MESH:D005317
CARD10	ENSRNOG00000008401	Card10	Depressive Disorder	MESH:D003866
CARD10	ENSRNOG00000008401	Card10	Hypertrophy	MESH:D006984
CARD10	ENSRNOG00000008401	Card10	Hyperplasia	MESH:D006965
CARD10	ENSRNOG00000008401	Card10	Neoplasm Invasiveness	MESH:D009361
CARD10	ENSRNOG00000008401	Card10	Weight Gain	MESH:D015430
CARD10	ENSRNOG00000008401	Card10	Brain Diseases	MESH:D001927
CARD10	ENSRNOG00000008401	Card10	Learning Disorders	MESH:D007859
CARD10	ENSRNOG00000008401	Card10	Ovarian Neoplasms	MESH:D010051
CARD10	ENSRNOG00000008401	Card10	Carcinoma, Hepatocellular	MESH:D006528
CARD10	ENSRNOG00000008401	Card10	Edema	MESH:D004487
CARD10	ENSRNOG00000008401	Card10	Necrosis	MESH:D009336
CARD10	ENSRNOG00000008401	Card10	Kidney Diseases	MESH:D007674
CARD10	ENSRNOG00000008401	Card10	Drug-Related Side Effects and Adverse Reactions	MESH:D064420
CARD10	ENSRNOG00000008401	Card10	Cholangiocarcinoma	MESH:D018281
CARD10	ENSRNOG00000008401	Card10	Neoplasms, Experimental	MESH:D009374
CARD10	ENSRNOG00000008401	Card10	Urogenital Abnormalities	MESH:D014564
CARD10	ENSRNOG00000008401	Card10	Hepatomegaly	MESH:D006529
CARD10	ENSRNOG00000008401	Card10	Heart Diseases	MESH:D006331
CARD10	ENSRNOG00000008401	Card10	Abnormalities, Drug-Induced	MESH:D000014
CARD10	ENSRNOG00000008401	Card10	Kidney Neoplasms	MESH:D007680
CARD10	ENSRNOG00000008401	Card10	Disorders of Sex Development	MESH:D012734
CARD10	ENSRNOG00000008401	Card10	Drug-Induced Liver Injury	MESH:D056486
CARD10	ENSRNOG00000008401	Card10	Adenoma, Liver Cell	MESH:D018248
CARD10	ENSRNOG00000008401	Card10	Infertility, Female	MESH:D007247
CARD10	ENSRNOG00000008401	Card10	Hepatitis	MESH:D006505
CARD10	ENSRNOG00000008401	Card10	Breast Neoplasms	MESH:D001943
CARD10	ENSRNOG00000008401	Card10	Uterine Cervical Neoplasms	MESH:D002583
CARD10	ENSRNOG00000008401	Card10	Nervous System Malformations	MESH:D009421
CARD10	ENSRNOG00000008401	Card10	Cardiovascular Diseases	MESH:D002318
CARD10	ENSRNOG00000008401	Card10	Non-alcoholic Fatty Liver Disease	MESH:D065626
CARD10	ENSRNOG00000008401	Card10	Seizures	MESH:D012640
CARD10	ENSRNOG00000008401	Card10	Anemia, Hemolytic	MESH:D000743
CARD10	ENSRNOG00000008401	Card10	Hypospadias	MESH:D007021
CARD10	ENSRNOG00000008401	Card10	Fatty Liver	MESH:D005234
CASC1	ENSRNOG00000027630	Casc1	Lung Neoplasms	MESH:D008175
CASC1	ENSRNOG00000027630	Casc1	Drug-Induced Liver Injury	MESH:D056486
CASC3	ENSRNOG00000009716	Casc3	Poisoning	MESH:D011041
CASC3	ENSRNOG00000009716	Casc3	Hyperplasia	MESH:D006965
CASC3	ENSRNOG00000009716	Casc3	Necrosis	MESH:D009336
CASC3	ENSRNOG00000009716	Casc3	Drug-Induced Liver Injury	MESH:D056486
CASC3	ENSRNOG00000009716	Casc3	Fetal Death	MESH:D005313
CBFA2T3	ENSRNOG00000014723	Cbfa2t3	Anxiety Disorders	MESH:D001008
CBFA2T3	ENSRNOG00000014723	Cbfa2t3	Neoplasms	MESH:D009369
CBFA2T3	ENSRNOG00000014723	Cbfa2t3	Liver Neoplasms	MESH:D008113
CBFA2T3	ENSRNOG00000014723	Cbfa2t3	Pregnancy Complications	MESH:D011248
CBFA2T3	ENSRNOG00000014723	Cbfa2t3	Ovarian Neoplasms	MESH:D010051
CBFA2T3	ENSRNOG00000014723	Cbfa2t3	Lung Diseases	MESH:D008171
CBFA2T3	ENSRNOG00000014723	Cbfa2t3	Liver Neoplasms, Experimental	MESH:D008114
CBFA2T3	ENSRNOG00000014723	Cbfa2t3	Fatty Liver	MESH:D005234
CBFA2T3	ENSRNOG00000014723	Cbfa2t3	Hypertension	MESH:D006973
CBFA2T3	ENSRNOG00000014723	Cbfa2t3	Depressive Disorder	MESH:D003866
CBFA2T3	ENSRNOG00000014723	Cbfa2t3	Adenoma, Liver Cell	MESH:D018248
CBFA2T3	ENSRNOG00000014723	Cbfa2t3	Prostatic Neoplasms	MESH:D011471
CBFA2T3	ENSRNOG00000014723	Cbfa2t3	Prostatic Diseases	MESH:D011469
CBFA2T3	ENSRNOG00000014723	Cbfa2t3	Kidney Neoplasms	MESH:D007680
CBFA2T3	ENSRNOG00000014723	Cbfa2t3	Testicular Diseases	MESH:D013733
CBFA2T3	ENSRNOG00000014723	Cbfa2t3	Neurobehavioral Manifestations	MESH:D019954
CBFA2T3	ENSRNOG00000014723	Cbfa2t3	Prostatitis	MESH:D011472
CBFA2T3	ENSRNOG00000014723	Cbfa2t3	Ovarian Diseases	MESH:D010049
CBFA2T3	ENSRNOG00000014723	Cbfa2t3	Prenatal Exposure Delayed Effects	MESH:D011297
CBFA2T3	ENSRNOG00000014723	Cbfa2t3	Liver Diseases	MESH:D008107
CBFA2T3	ENSRNOG00000014723	Cbfa2t3	Abnormalities, Drug-Induced	MESH:D000014
CBFA2T3	ENSRNOG00000014723	Cbfa2t3	Precancerous Conditions	MESH:D011230
CBFA2T3	ENSRNOG00000014723	Cbfa2t3	Vascular Diseases	MESH:D014652
CBFA2T3	ENSRNOG00000014723	Cbfa2t3	Leiomyoma	MESH:D007889
CBFA2T3	ENSRNOG00000014723	Cbfa2t3	Cognition Disorders	MESH:D003072
CBFA2T3	ENSRNOG00000014723	Cbfa2t3	Immune System Diseases	MESH:D007154
CBFA2T3	ENSRNOG00000014723	Cbfa2t3	Neoplasms, Experimental	MESH:D009374
CBFA2T3	ENSRNOG00000014723	Cbfa2t3	Inflammation	MESH:D007249
CBFA2T3	ENSRNOG00000014723	Cbfa2t3	Carcinoma, Hepatocellular	MESH:D006528
CBFA2T3	ENSRNOG00000014723	Cbfa2t3	Infertility, Female	MESH:D007247
CBFA2T3	ENSRNOG00000014723	Cbfa2t3	Hypertrophy	MESH:D006984
CBFA2T3	ENSRNOG00000014723	Cbfa2t3	Atrophy	MESH:D001284
CBFA2T3	ENSRNOG00000014723	Cbfa2t3	Urogenital Abnormalities	MESH:D014564
CBFA2T3	ENSRNOG00000014723	Cbfa2t3	Fetal Death	MESH:D005313
CBFA2T3	ENSRNOG00000014723	Cbfa2t3	Glucose Intolerance	MESH:D018149
CBFA2T3	ENSRNOG00000014723	Cbfa2t3	Uterine Neoplasms	MESH:D014594
CBFA2T3	ENSRNOG00000014723	Cbfa2t3	Hepatomegaly	MESH:D006529
CBFA2T3	ENSRNOG00000014723	Cbfa2t3	Oligospermia	MESH:D009845
CBFA2T3	ENSRNOG00000014723	Cbfa2t3	Edema	MESH:D004487
CBFA2T3	ENSRNOG00000014723	Cbfa2t3	Infertility, Male	MESH:D007248
CBFA2T3	ENSRNOG00000014723	Cbfa2t3	Carcinoma	MESH:D002277
CBFA2T3	ENSRNOG00000014723	Cbfa2t3	Hot Flashes	MESH:D019584
CBFA2T3	ENSRNOG00000014723	Cbfa2t3	Hyperplasia	MESH:D006965
CBFA2T3	ENSRNOG00000014723	Cbfa2t3	Neoplasm Metastasis	MESH:D009362
CBFA2T3	ENSRNOG00000014723	Cbfa2t3	Learning Disorders	MESH:D007859
CBFA2T3	ENSRNOG00000014723	Cbfa2t3	Disorders of Sex Development	MESH:D012734
CBFA2T3	ENSRNOG00000014723	Cbfa2t3	Kidney Diseases	MESH:D007674
CBFA2T3	ENSRNOG00000014723	Cbfa2t3	Atherosclerosis	MESH:D050197
CBFA2T3	ENSRNOG00000014723	Cbfa2t3	Uterine Cervical Neoplasms	MESH:D002583
CBFA2T3	ENSRNOG00000014723	Cbfa2t3	Nervous System Malformations	MESH:D009421
CBFA2T3	ENSRNOG00000014723	Cbfa2t3	Liver Cirrhosis, Experimental	MESH:D008106
CBFA2T3	ENSRNOG00000014723	Cbfa2t3	Necrosis	MESH:D009336
CBFA2T3	ENSRNOG00000014723	Cbfa2t3	Metaplasia	MESH:D008679
CBFA2T3	ENSRNOG00000014723	Cbfa2t3	Urinary Bladder Neoplasms	MESH:D001749
CBFA2T3	ENSRNOG00000014723	Cbfa2t3	Weight Loss	MESH:D015431
CBFA2T3	ENSRNOG00000014723	Cbfa2t3	Endometrial Neoplasms	MESH:D016889
CBFA2T3	ENSRNOG00000014723	Cbfa2t3	Breast Neoplasms	MESH:D001943
CBFA2T3	ENSRNOG00000014723	Cbfa2t3	Memory Disorders	MESH:D008569
CBFA2T3	ENSRNOG00000014723	Cbfa2t3	Cardiovascular Diseases	MESH:D002318
CBFA2T3	ENSRNOG00000014723	Cbfa2t3	Adenocarcinoma	MESH:D000230
CBFA2T3	ENSRNOG00000014723	Cbfa2t3	Weight Gain	MESH:D015430
CBFA2T3	ENSRNOG00000014723	Cbfa2t3	Premature Birth	MESH:D047928
CBFA2T3	ENSRNOG00000014723	Cbfa2t3	Puberty, Precocious	MESH:D011629
CBFA2T3	ENSRNOG00000014723	Cbfa2t3	Drug-Induced Liver Injury	MESH:D056486
CBFA2T3	ENSRNOG00000014723	Cbfa2t3	Myocardial Infarction	MESH:D009203
CBFB	ENSRNOG00000014647	Cbfb	Leukemia, Myeloid, Acute	MESH:D015470
CBFB	ENSRNOG00000014647	Cbfb	Memory Disorders	MESH:D008569
CBFB	ENSRNOG00000014647	Cbfb	Fetal Death	MESH:D005313
CBFB	ENSRNOG00000014647	Cbfb	Hemorrhage	MESH:D006470
CBFB	ENSRNOG00000014647	Cbfb	Weight Loss	MESH:D015431
CBFB	ENSRNOG00000014647	Cbfb	Leukemia, Myelomonocytic, Acute	MESH:D015479
CBFB	ENSRNOG00000014647	Cbfb	Glomerulonephritis, IGA	MESH:D005922
CBFB	ENSRNOG00000014647	Cbfb	Kidney Diseases	MESH:D007674
CBFB	ENSRNOG00000014647	Cbfb	Drug-Related Side Effects and Adverse Reactions	MESH:D064420
CBFB	ENSRNOG00000014647	Cbfb	Neoplasms	MESH:D009369
CBFB	ENSRNOG00000014647	Cbfb	Nerve Degeneration	MESH:D009410
CBFB	ENSRNOG00000014647	Cbfb	Hearing Loss, Sensorineural	MESH:D006319
CBFB	ENSRNOG00000014647	Cbfb	Hyperplasia	MESH:D006965
CBFB	ENSRNOG00000014647	Cbfb	Ossification, Heterotopic	MESH:D009999
CBFB	ENSRNOG00000014647	Cbfb	Hypertrophy	MESH:D006984
CBFB	ENSRNOG00000014647	Cbfb	Fatty Liver	MESH:D005234
CBFB	ENSRNOG00000014647	Cbfb	Kidney Tubular Necrosis, Acute	MESH:D007683
CBFB	ENSRNOG00000014647	Cbfb	Prostatic Diseases	MESH:D011469
CBFB	ENSRNOG00000014647	Cbfb	Skin Neoplasms	MESH:D012878
CBFB	ENSRNOG00000014647	Cbfb	Prenatal Exposure Delayed Effects	MESH:D011297
CBFB	ENSRNOG00000014647	Cbfb	Insulin Resistance	MESH:D007333
CBFB	ENSRNOG00000014647	Cbfb	Necrosis	MESH:D009336
CBFB	ENSRNOG00000014647	Cbfb	Dyslipidemias	MESH:D050171
CBFB	ENSRNOG00000014647	Cbfb	Abnormalities, Drug-Induced	MESH:D000014
CBFB	ENSRNOG00000014647	Cbfb	Learning Disorders	MESH:D007859
CBFB	ENSRNOG00000014647	Cbfb	Acute Kidney Injury	MESH:D058186
CBFB	ENSRNOG00000014647	Cbfb	Neoplasm Metastasis	MESH:D009362
CBFB	ENSRNOG00000014647	Cbfb	Proteinuria	MESH:D011507
CBFB	ENSRNOG00000014647	Cbfb	Cognition Disorders	MESH:D003072
CBFB	ENSRNOG00000014647	Cbfb	Lung Diseases	MESH:D008171
CBFB	ENSRNOG00000014647	Cbfb	Seizures	MESH:D012640
CBFB	ENSRNOG00000014647	Cbfb	Glucose Intolerance	MESH:D018149
CBFB	ENSRNOG00000014647	Cbfb	Neurotoxicity Syndromes	MESH:D020258
CBFB	ENSRNOG00000014647	Cbfb	Inflammation	MESH:D007249
CBFB	ENSRNOG00000014647	Cbfb	Hypertension	MESH:D006973
CBFB	ENSRNOG00000014647	Cbfb	Precancerous Conditions	MESH:D011230
CBFB	ENSRNOG00000014647	Cbfb	Drug-Induced Liver Injury	MESH:D056486
CBFB	ENSRNOG00000014647	Cbfb	Heart Defects, Congenital	MESH:D006330
CBFB	ENSRNOG00000014647	Cbfb	Bone Diseases, Developmental	MESH:D001848
CBFB	ENSRNOG00000014647	Cbfb	Infertility, Male	MESH:D007248
CBFB	ENSRNOG00000014647	Cbfb	Edema	MESH:D004487
CBFB	ENSRNOG00000014647	Cbfb	Nephritis	MESH:D009393
CBFB	ENSRNOG00000014647	Cbfb	Anemia	MESH:D000740
CBFB	ENSRNOG00000014647	Cbfb	Cleft Palate	MESH:D002972
CBFB	ENSRNOG00000014647	Cbfb	Atrophy	MESH:D001284
CBFB	ENSRNOG00000014647	Cbfb	Weight Gain	MESH:D015430
CBFB	ENSRNOG00000014647	Cbfb	Prostatic Neoplasms	MESH:D011471
CBFB	ENSRNOG00000014647	Cbfb	Fibrosis	MESH:D005355
CBX1	ENSRNOG00000008689	Cbx1	Memory Disorders	MESH:D008569
CBX1	ENSRNOG00000008689	Cbx1	Uterine Cervical Neoplasms	MESH:D002583
CBX1	ENSRNOG00000008689	Cbx1	Edema	MESH:D004487
CBX1	ENSRNOG00000008689	Cbx1	Uterine Neoplasms	MESH:D014594
CBX1	ENSRNOG00000008689	Cbx1	Urogenital Abnormalities	MESH:D014564
CBX1	ENSRNOG00000008689	Cbx1	Adenoma, Liver Cell	MESH:D018248
CBX1	ENSRNOG00000008689	Cbx1	Carcinoma, Hepatocellular	MESH:D006528
CBX1	ENSRNOG00000008689	Cbx1	Brain Edema	MESH:D001929
CBX1	ENSRNOG00000008689	Cbx1	Heart Diseases	MESH:D006331
CBX1	ENSRNOG00000008689	Cbx1	Abnormalities, Drug-Induced	MESH:D000014
CBX1	ENSRNOG00000008689	Cbx1	Inflammation	MESH:D007249
CBX1	ENSRNOG00000008689	Cbx1	Hyperglycemia	MESH:D006943
CBX1	ENSRNOG00000008689	Cbx1	Drug-Related Side Effects and Adverse Reactions	MESH:D064420
CBX1	ENSRNOG00000008689	Cbx1	Liver Neoplasms	MESH:D008113
CBX1	ENSRNOG00000008689	Cbx1	Prostatic Neoplasms	MESH:D011471
CBX1	ENSRNOG00000008689	Cbx1	Neoplasms	MESH:D009369
CBX1	ENSRNOG00000008689	Cbx1	Neoplasm Invasiveness	MESH:D009361
CBX1	ENSRNOG00000008689	Cbx1	Precancerous Conditions	MESH:D011230
CBX1	ENSRNOG00000008689	Cbx1	Weight Gain	MESH:D015430
CBX1	ENSRNOG00000008689	Cbx1	Microcephaly	MESH:D008831
CBX1	ENSRNOG00000008689	Cbx1	Kidney Diseases	MESH:D007674
CBX1	ENSRNOG00000008689	Cbx1	Breast Neoplasms	MESH:D001943
CBX1	ENSRNOG00000008689	Cbx1	Liver Diseases	MESH:D008107
CBX1	ENSRNOG00000008689	Cbx1	Ovarian Neoplasms	MESH:D010051
CBX1	ENSRNOG00000008689	Cbx1	Hyperkinesis	MESH:D006948
CBX1	ENSRNOG00000008689	Cbx1	Hyperplasia	MESH:D006965
CBX1	ENSRNOG00000008689	Cbx1	Poisoning	MESH:D011041
CBX1	ENSRNOG00000008689	Cbx1	Brain Diseases	MESH:D001927
CBX1	ENSRNOG00000008689	Cbx1	Prostatic Diseases	MESH:D011469
CBX1	ENSRNOG00000008689	Cbx1	Necrosis	MESH:D009336
CBX1	ENSRNOG00000008689	Cbx1	Drug-Induced Liver Injury	MESH:D056486
CBX1	ENSRNOG00000008689	Cbx1	Nerve Degeneration	MESH:D009410
CBX1	ENSRNOG00000008689	Cbx1	Depressive Disorder	MESH:D003866
CBX1	ENSRNOG00000008689	Cbx1	Fibrosis	MESH:D005355
CBX1	ENSRNOG00000008689	Cbx1	Weight Loss	MESH:D015431
CBX1	ENSRNOG00000008689	Cbx1	Prenatal Exposure Delayed Effects	MESH:D011297
CBX1	ENSRNOG00000008689	Cbx1	Atrophy	MESH:D001284
CBX1	ENSRNOG00000008689	Cbx1	Fatty Liver	MESH:D005234
CBX1	ENSRNOG00000008689	Cbx1	Nervous System Diseases	MESH:D009422
CBX1	ENSRNOG00000008689	Cbx1	Learning Disorders	MESH:D007859
CBX1	ENSRNOG00000008689	Cbx1	Fetal Death	MESH:D005313
CBX1	ENSRNOG00000008689	Cbx1	Hepatomegaly	MESH:D006529
CBX1	ENSRNOG00000008689	Cbx1	Insulin Resistance	MESH:D007333
CBX1	ENSRNOG00000008689	Cbx1	Cognition Disorders	MESH:D003072
CBX1	ENSRNOG00000008689	Cbx1	Ovarian Diseases	MESH:D010049
CBX1	ENSRNOG00000008689	Cbx1	Atherosclerosis	MESH:D050197
CBX1	ENSRNOG00000008689	Cbx1	Endometrial Neoplasms	MESH:D016889
CBX1	ENSRNOG00000008689	Cbx1	Liver Neoplasms, Experimental	MESH:D008114
CBX1	ENSRNOG00000008689	Cbx1	Hypertension	MESH:D006973
CBX1	ENSRNOG00000008689	Cbx1	Prenatal Injuries	MESH:D049188
CBX3	ENSRNOG00000011814	Cbx3	Cognition Disorders	MESH:D003072
CBX3	ENSRNOG00000011814	Cbx3	Adenoma, Liver Cell	MESH:D018248
CBX3	ENSRNOG00000011814	Cbx3	Inflammation	MESH:D007249
CBX3	ENSRNOG00000011814	Cbx3	Vomiting	MESH:D014839
CBX3	ENSRNOG00000011814	Cbx3	Metaplasia	MESH:D008679
CBX3	ENSRNOG00000011814	Cbx3	Liver Neoplasms	MESH:D008113
CBX3	ENSRNOG00000011814	Cbx3	Urogenital Abnormalities	MESH:D014564
CBX3	ENSRNOG00000011814	Cbx3	Weight Loss	MESH:D015431
CBX3	ENSRNOG00000011814	Cbx3	Hyperplasia	MESH:D006965
CBX3	ENSRNOG00000011814	Cbx3	Heart Diseases	MESH:D006331
CBX3	ENSRNOG00000011814	Cbx3	Learning Disorders	MESH:D007859
CBX3	ENSRNOG00000011814	Cbx3	Pain	MESH:D010146
CBX3	ENSRNOG00000011814	Cbx3	Adenocarcinoma	MESH:D000230
CBX3	ENSRNOG00000011814	Cbx3	Hemorrhage	MESH:D006470
CBX3	ENSRNOG00000011814	Cbx3	Thrombocytopenia	MESH:D013921
CBX3	ENSRNOG00000011814	Cbx3	Nervous System Malformations	MESH:D009421
CBX3	ENSRNOG00000011814	Cbx3	Liver Neoplasms, Experimental	MESH:D008114
CBX3	ENSRNOG00000011814	Cbx3	Congenital Abnormalities	MESH:D000013
CBX3	ENSRNOG00000011814	Cbx3	Prenatal Exposure Delayed Effects	MESH:D011297
CBX3	ENSRNOG00000011814	Cbx3	Atrophy	MESH:D001284
CBX3	ENSRNOG00000011814	Cbx3	Atherosclerosis	MESH:D050197
CBX3	ENSRNOG00000011814	Cbx3	Edema	MESH:D004487
CBX3	ENSRNOG00000011814	Cbx3	Skin Neoplasms	MESH:D012878
CBX3	ENSRNOG00000011814	Cbx3	Carcinoma, Hepatocellular	MESH:D006528
CBX3	ENSRNOG00000011814	Cbx3	Infertility, Male	MESH:D007248
CBX3	ENSRNOG00000011814	Cbx3	Memory Disorders	MESH:D008569
CBX3	ENSRNOG00000011814	Cbx3	Fatty Liver	MESH:D005234
CBX3	ENSRNOG00000011814	Cbx3	Nerve Degeneration	MESH:D009410
CBX3	ENSRNOG00000011814	Cbx3	Necrosis	MESH:D009336
CBX3	ENSRNOG00000011814	Cbx3	Cell Transformation, Neoplastic	MESH:D002471
CBX3	ENSRNOG00000011814	Cbx3	Uterine Cervical Neoplasms	MESH:D002583
CBX3	ENSRNOG00000011814	Cbx3	Breast Neoplasms	MESH:D001943
CBX3	ENSRNOG00000011814	Cbx3	Drug-Related Side Effects and Adverse Reactions	MESH:D064420
CBX3	ENSRNOG00000011814	Cbx3	Neurotoxicity Syndromes	MESH:D020258
CBX3	ENSRNOG00000011814	Cbx3	Heart Defects, Congenital	MESH:D006330
CBX3	ENSRNOG00000011814	Cbx3	Neoplasms, Experimental	MESH:D009374
CBX3	ENSRNOG00000011814	Cbx3	Lung Diseases	MESH:D008171
CBX3	ENSRNOG00000011814	Cbx3	Acute Kidney Injury	MESH:D058186
CBX3	ENSRNOG00000011814	Cbx3	Pancreatic Neoplasms	MESH:D010190
CBX3	ENSRNOG00000011814	Cbx3	Multiple Myeloma	MESH:D009101
CBX3	ENSRNOG00000011814	Cbx3	Infertility, Female	MESH:D007247
CBX3	ENSRNOG00000011814	Cbx3	Liver Diseases	MESH:D008107
CBX3	ENSRNOG00000011814	Cbx3	Thrombosis	MESH:D013927
CBX3	ENSRNOG00000011814	Cbx3	Micronuclei, Chromosome-Defective	MESH:D048629
CBX3	ENSRNOG00000011814	Cbx3	Urinary Bladder Neoplasms	MESH:D001749
CBX3	ENSRNOG00000011814	Cbx3	Diarrhea	MESH:D003967
CBX3	ENSRNOG00000011814	Cbx3	Nausea	MESH:D009325
CBX3	ENSRNOG00000011814	Cbx3	Proteinuria	MESH:D011507
CBX3	ENSRNOG00000011814	Cbx3	Poisoning	MESH:D011041
CBX3	ENSRNOG00000011814	Cbx3	Movement Disorders	MESH:D009069
CBX3	ENSRNOG00000011814	Cbx3	Abnormalities, Drug-Induced	MESH:D000014
CBX3	ENSRNOG00000011814	Cbx3	Drug-Induced Liver Injury	MESH:D056486
CBX3	ENSRNOG00000011814	Cbx3	Headache	MESH:D006261
CBX3	ENSRNOG00000011814	Cbx3	Fetal Death	MESH:D005313
CBX3	ENSRNOG00000011814	Cbx3	Hypertrophy	MESH:D006984
CBX3	ENSRNOG00000011814	Cbx3	Fibrosis	MESH:D005355
CBX3	ENSRNOG00000011814	Cbx3	Prenatal Injuries	MESH:D049188
CBX3	ENSRNOG00000011814	Cbx3	Carcinoma, Squamous Cell	MESH:D002294
CBX3	ENSRNOG00000011814	Cbx3	Lung Neoplasms	MESH:D008175
CBX3	ENSRNOG00000011814	Cbx3	Hepatomegaly	MESH:D006529
CBX3	ENSRNOG00000011814	Cbx3	Ataxia	MESH:D001259
CBX3	ENSRNOG00000011814	Cbx3	Neoplasm Metastasis	MESH:D009362
CBX3	ENSRNOG00000011814	Cbx3	Neoplasms	MESH:D009369
CBX3	ENSRNOG00000011814	Cbx3	Kidney Diseases	MESH:D007674
CBX3	ENSRNOG00000011814	Cbx3	Precancerous Conditions	MESH:D011230
CBX4	ENSRNOG00000046207	Cbx4	Hemorrhage	MESH:D006470
CBX4	ENSRNOG00000046207	Cbx4	Fatty Liver	MESH:D005234
CBX4	ENSRNOG00000046207	Cbx4	Vascular Diseases	MESH:D014652
CBX4	ENSRNOG00000046207	Cbx4	Atrophy	MESH:D001284
CBX4	ENSRNOG00000046207	Cbx4	Breast Neoplasms	MESH:D001943
CBX4	ENSRNOG00000046207	Cbx4	Drug-Related Side Effects and Adverse Reactions	MESH:D064420
CBX4	ENSRNOG00000046207	Cbx4	Infertility, Male	MESH:D007248
CBX4	ENSRNOG00000046207	Cbx4	Fibrosis	MESH:D005355
CBX4	ENSRNOG00000046207	Cbx4	Lung Neoplasms	MESH:D008175
CBX4	ENSRNOG00000046207	Cbx4	Atherosclerosis	MESH:D050197
CBX4	ENSRNOG00000046207	Cbx4	Hyperglycemia	MESH:D006943
CBX4	ENSRNOG00000046207	Cbx4	Liver Diseases	MESH:D008107
CBX4	ENSRNOG00000046207	Cbx4	Diabetes Mellitus	MESH:D003920
CBX4	ENSRNOG00000046207	Cbx4	Learning Disorders	MESH:D007859
CBX4	ENSRNOG00000046207	Cbx4	Inflammation	MESH:D007249
CBX4	ENSRNOG00000046207	Cbx4	Precancerous Conditions	MESH:D011230
CBX4	ENSRNOG00000046207	Cbx4	Fetal Death	MESH:D005313
CBX4	ENSRNOG00000046207	Cbx4	Kidney Diseases	MESH:D007674
CBX4	ENSRNOG00000046207	Cbx4	Immune System Diseases	MESH:D007154
CBX4	ENSRNOG00000046207	Cbx4	Micronuclei, Chromosome-Defective	MESH:D048629
CBX4	ENSRNOG00000046207	Cbx4	Teratogenesis	MESH:D064793
CBX4	ENSRNOG00000046207	Cbx4	Prenatal Exposure Delayed Effects	MESH:D011297
CBX4	ENSRNOG00000046207	Cbx4	Skin Neoplasms	MESH:D012878
CBX4	ENSRNOG00000046207	Cbx4	Necrosis	MESH:D009336
CBX4	ENSRNOG00000046207	Cbx4	Liver Cirrhosis	MESH:D008103
CBX4	ENSRNOG00000046207	Cbx4	Weight Loss	MESH:D015431
CBX4	ENSRNOG00000046207	Cbx4	Disease Models, Animal	MESH:D004195
CBX4	ENSRNOG00000046207	Cbx4	Proteinuria	MESH:D011507
CBX4	ENSRNOG00000046207	Cbx4	Carcinoma, Hepatocellular	MESH:D006528
CBX4	ENSRNOG00000046207	Cbx4	Poisoning	MESH:D011041
CBX4	ENSRNOG00000046207	Cbx4	Heart Defects, Congenital	MESH:D006330
CBX4	ENSRNOG00000046207	Cbx4	Hypertrophy	MESH:D006984
CBX4	ENSRNOG00000046207	Cbx4	Liver Neoplasms	MESH:D008113
CBX4	ENSRNOG00000046207	Cbx4	Neurotoxicity Syndromes	MESH:D020258
CBX4	ENSRNOG00000046207	Cbx4	Drug-Induced Liver Injury	MESH:D056486
CBX4	ENSRNOG00000046207	Cbx4	Hyperplasia	MESH:D006965
CBX4	ENSRNOG00000046207	Cbx4	Acute Kidney Injury	MESH:D058186
CBX4	ENSRNOG00000046207	Cbx4	Hepatomegaly	MESH:D006529
CBX4	ENSRNOG00000046207	Cbx4	Cognition Disorders	MESH:D003072
CBX6	ENSRNOG00000046955	Cbx6	Weight Gain	MESH:D015430
CBX6	ENSRNOG00000046955	Cbx6	Neurotoxicity Syndromes	MESH:D020258
CBX6	ENSRNOG00000046955	Cbx6	Necrosis	MESH:D009336
CBX6	ENSRNOG00000046955	Cbx6	Liver Diseases	MESH:D008107
CBX6	ENSRNOG00000046955	Cbx6	Micronuclei, Chromosome-Defective	MESH:D048629
CBX6	ENSRNOG00000046955	Cbx6	Disease Models, Animal	MESH:D004195
CBX6	ENSRNOG00000046955	Cbx6	Hepatomegaly	MESH:D006529
CBX6	ENSRNOG00000046955	Cbx6	Liver Cirrhosis, Experimental	MESH:D008106
CBX6	ENSRNOG00000046955	Cbx6	Neoplasms	MESH:D009369
CBX6	ENSRNOG00000046955	Cbx6	Hypertrophy	MESH:D006984
CBX6	ENSRNOG00000046955	Cbx6	Breast Neoplasms	MESH:D001943
CBX6	ENSRNOG00000046955	Cbx6	Proteinuria	MESH:D011507
CBX6	ENSRNOG00000046955	Cbx6	Fatty Liver	MESH:D005234
CBX6	ENSRNOG00000046955	Cbx6	Precancerous Conditions	MESH:D011230
CBX6	ENSRNOG00000046955	Cbx6	Liver Neoplasms, Experimental	MESH:D008114
CBX6	ENSRNOG00000046955	Cbx6	Hepatitis	MESH:D006505
CBX6	ENSRNOG00000046955	Cbx6	Renal Insufficiency	MESH:D051437
CBX6	ENSRNOG00000046955	Cbx6	Acute Kidney Injury	MESH:D058186
CBX6	ENSRNOG00000046955	Cbx6	Congenital Abnormalities	MESH:D000013
CBX6	ENSRNOG00000046955	Cbx6	Liver Neoplasms	MESH:D008113
CBX6	ENSRNOG00000046955	Cbx6	Hyperplasia	MESH:D006965
CBX6	ENSRNOG00000046955	Cbx6	Brain Diseases	MESH:D001927
CBX6	ENSRNOG00000046955	Cbx6	Atrophy	MESH:D001284
CBX6	ENSRNOG00000046955	Cbx6	Non-alcoholic Fatty Liver Disease	MESH:D065626
CBX6	ENSRNOG00000046955	Cbx6	Anemia, Hemolytic	MESH:D000743
CBX6	ENSRNOG00000046955	Cbx6	Inflammation	MESH:D007249
CBX6	ENSRNOG00000046955	Cbx6	Infertility, Female	MESH:D007247
CBX6	ENSRNOG00000046955	Cbx6	Thyroid Diseases	MESH:D013959
CBX6	ENSRNOG00000046955	Cbx6	Cardiovascular Abnormalities	MESH:D018376
CBX6	ENSRNOG00000046955	Cbx6	Carcinoma, Hepatocellular	MESH:D006528
CBX6	ENSRNOG00000046955	Cbx6	Cell Transformation, Neoplastic	MESH:D002471
CBX6	ENSRNOG00000046955	Cbx6	Prenatal Exposure Delayed Effects	MESH:D011297
CBX6	ENSRNOG00000046955	Cbx6	Fibrosis	MESH:D005355
CBX6	ENSRNOG00000046955	Cbx6	Fetal Death	MESH:D005313
CBX6	ENSRNOG00000046955	Cbx6	Oligospermia	MESH:D009845
CBX6	ENSRNOG00000046955	Cbx6	Heart Defects, Congenital	MESH:D006330
CBX6	ENSRNOG00000046955	Cbx6	Adenocarcinoma	MESH:D000230
CBX6	ENSRNOG00000046955	Cbx6	Memory Disorders	MESH:D008569
CBX6	ENSRNOG00000046955	Cbx6	Anemia	MESH:D000740
CBX6	ENSRNOG00000046955	Cbx6	Weight Loss	MESH:D015431
CBX6	ENSRNOG00000046955	Cbx6	Stevens-Johnson Syndrome	MESH:D013262
CBX6	ENSRNOG00000046955	Cbx6	Neoplasms, Experimental	MESH:D009374
CBX6	ENSRNOG00000046955	Cbx6	Ovarian Neoplasms	MESH:D010051
CBX6	ENSRNOG00000046955	Cbx6	Drug-Induced Liver Injury	MESH:D056486
CBX6	ENSRNOG00000046955	Cbx6	Abnormalities, Drug-Induced	MESH:D000014
CBX6	ENSRNOG00000046955	Cbx6	Poisoning	MESH:D011041
CBX6	ENSRNOG00000046955	Cbx6	Learning Disorders	MESH:D007859
CBX6	ENSRNOG00000046955	Cbx6	Drug-Related Side Effects and Adverse Reactions	MESH:D064420
CBX6	ENSRNOG00000046955	Cbx6	Nephritis	MESH:D009393
CBX6	ENSRNOG00000046955	Cbx6	Cognition Disorders	MESH:D003072
CBX6	ENSRNOG00000046955	Cbx6	Lung Neoplasms	MESH:D008175
CBX6	ENSRNOG00000046955	Cbx6	Edema	MESH:D004487
CBX6	ENSRNOG00000046955	Cbx6	Fetal Growth Retardation	MESH:D005317
CBX6	ENSRNOG00000046955	Cbx6	Kidney Diseases	MESH:D007674
CBX6	ENSRNOG00000046955	Cbx6	Hypertension	MESH:D006973
CBX6	ENSRNOG00000046955	Cbx6	Premature Birth	MESH:D047928
CBY1	ENSRNOG00000013892	Cby1	Oligospermia	MESH:D009845
CBY1	ENSRNOG00000013892	Cby1	Prenatal Exposure Delayed Effects	MESH:D011297
CBY1	ENSRNOG00000013892	Cby1	Prostatic Diseases	MESH:D011469
CBY1	ENSRNOG00000013892	Cby1	Drug-Induced Liver Injury	MESH:D056486
CBY1	ENSRNOG00000013892	Cby1	Hypertrophy	MESH:D006984
CBY1	ENSRNOG00000013892	Cby1	Liver Neoplasms	MESH:D008113
CBY1	ENSRNOG00000013892	Cby1	Heart Diseases	MESH:D006331
CBY1	ENSRNOG00000013892	Cby1	Precancerous Conditions	MESH:D011230
CBY1	ENSRNOG00000013892	Cby1	Inflammation	MESH:D007249
CBY1	ENSRNOG00000013892	Cby1	Carcinoma, Hepatocellular	MESH:D006528
CBY1	ENSRNOG00000013892	Cby1	Atherosclerosis	MESH:D050197
CBY1	ENSRNOG00000013892	Cby1	Weight Gain	MESH:D015430
CBY1	ENSRNOG00000013892	Cby1	Infertility, Male	MESH:D007248
CBY1	ENSRNOG00000013892	Cby1	Hypospadias	MESH:D007021
CBY1	ENSRNOG00000013892	Cby1	Heart Defects, Congenital	MESH:D006330
CBY1	ENSRNOG00000013892	Cby1	Uterine Cervical Neoplasms	MESH:D002583
CBY1	ENSRNOG00000013892	Cby1	Kidney Diseases	MESH:D007674
CBY1	ENSRNOG00000013892	Cby1	Hyperplasia	MESH:D006965
CBY1	ENSRNOG00000013892	Cby1	Fatty Liver	MESH:D005234
CBY1	ENSRNOG00000013892	Cby1	Fetal Growth Retardation	MESH:D005317
CCDC107	ENSRNOG00000017253	Ccdc107	Kidney Diseases	MESH:D007674
CCDC107	ENSRNOG00000017253	Ccdc107	Inflammation	MESH:D007249
CCDC107	ENSRNOG00000017253	Ccdc107	Necrosis	MESH:D009336
CCDC107	ENSRNOG00000017253	Ccdc107	Fatty Liver, Alcoholic	MESH:D005235
CCDC107	ENSRNOG00000017253	Ccdc107	Drug-Induced Liver Injury	MESH:D056486
CCDC107	ENSRNOG00000017253	Ccdc107	Disease Models, Animal	MESH:D004195
CCDC107	ENSRNOG00000017253	Ccdc107	Liver Neoplasms	MESH:D008113
CCDC107	ENSRNOG00000017253	Ccdc107	Carcinoma, Hepatocellular	MESH:D006528
CCDC107	ENSRNOG00000017253	Ccdc107	Fatty Liver	MESH:D005234
CCDC107	ENSRNOG00000017253	Ccdc107	Liver Diseases	MESH:D008107
CCDC12	ENSRNOG00000020946	Ccdc12	Hepatomegaly	MESH:D006529
CCDC12	ENSRNOG00000020946	Ccdc12	Neoplasm Metastasis	MESH:D009362
CCDC12	ENSRNOG00000020946	Ccdc12	Skin Neoplasms	MESH:D012878
CCDC12	ENSRNOG00000020946	Ccdc12	Hypertrophy	MESH:D006984
CCDC12	ENSRNOG00000020946	Ccdc12	Liver Neoplasms, Experimental	MESH:D008114
CCDC12	ENSRNOG00000020946	Ccdc12	Necrosis	MESH:D009336
CCDC12	ENSRNOG00000020946	Ccdc12	Neurotoxicity Syndromes	MESH:D020258
CCDC12	ENSRNOG00000020946	Ccdc12	Drug-Induced Liver Injury	MESH:D056486
CCDC12	ENSRNOG00000020946	Ccdc12	Hyperplasia	MESH:D006965
CCDC12	ENSRNOG00000020946	Ccdc12	Congenital Abnormalities	MESH:D000013
CCDC12	ENSRNOG00000020946	Ccdc12	Prenatal Exposure Delayed Effects	MESH:D011297
CCDC12	ENSRNOG00000020946	Ccdc12	Poisoning	MESH:D011041
CCDC12	ENSRNOG00000020946	Ccdc12	Weight Loss	MESH:D015431
CCDC12	ENSRNOG00000020946	Ccdc12	Glucose Intolerance	MESH:D018149
CCDC12	ENSRNOG00000020946	Ccdc12	Weight Gain	MESH:D015430
CCDC12	ENSRNOG00000020946	Ccdc12	Uterine Cervical Neoplasms	MESH:D002583
CCDC120	ENSRNOG00000009687	Ccdc120	Hepatitis	MESH:D006505
CCDC120	ENSRNOG00000009687	Ccdc120	Blood Coagulation Disorders	MESH:D001778
CCDC120	ENSRNOG00000009687	Ccdc120	Liver Neoplasms	MESH:D008113
CCDC120	ENSRNOG00000009687	Ccdc120	Neoplasms	MESH:D009369
CCDC120	ENSRNOG00000009687	Ccdc120	Drug-Induced Liver Injury	MESH:D056486
CCDC120	ENSRNOG00000009687	Ccdc120	Fatty Liver	MESH:D005234
CCDC120	ENSRNOG00000009687	Ccdc120	Hypertrophy	MESH:D006984
CCDC120	ENSRNOG00000009687	Ccdc120	Liver Cirrhosis	MESH:D008103
CCDC120	ENSRNOG00000009687	Ccdc120	Kidney Diseases	MESH:D007674
CCDC120	ENSRNOG00000009687	Ccdc120	Carcinoma, Hepatocellular	MESH:D006528
CCDC120	ENSRNOG00000009687	Ccdc120	Necrosis	MESH:D009336
CCDC120	ENSRNOG00000009687	Ccdc120	Edema	MESH:D004487
CCDC120	ENSRNOG00000009687	Ccdc120	Infertility, Male	MESH:D007248
CCDC120	ENSRNOG00000009687	Ccdc120	Disease Models, Animal	MESH:D004195
CCDC120	ENSRNOG00000009687	Ccdc120	Hepatomegaly	MESH:D006529
CCDC120	ENSRNOG00000009687	Ccdc120	Hyperplasia	MESH:D006965
CCDC120	ENSRNOG00000009687	Ccdc120	Abnormalities, Drug-Induced	MESH:D000014
CCDC120	ENSRNOG00000009687	Ccdc120	Liver Neoplasms, Experimental	MESH:D008114
CCDC120	ENSRNOG00000009687	Ccdc120	Inflammation	MESH:D007249
CCDC120	ENSRNOG00000009687	Ccdc120	Acute Kidney Injury	MESH:D058186
CCDC120	ENSRNOG00000009687	Ccdc120	Hepatic Encephalopathy	MESH:D006501
CCDC120	ENSRNOG00000009687	Ccdc120	Liver Diseases	MESH:D008107
CCDC120	ENSRNOG00000009687	Ccdc120	Non-alcoholic Fatty Liver Disease	MESH:D065626
CCDC120	ENSRNOG00000009687	Ccdc120	Prenatal Exposure Delayed Effects	MESH:D011297
CCDC127	ENSRNOG00000012775	Ccdc127	Liver Neoplasms	MESH:D008113
CCDC127	ENSRNOG00000012775	Ccdc127	Atherosclerosis	MESH:D050197
CCDC127	ENSRNOG00000012775	Ccdc127	Neoplasms	MESH:D009369
CCDC127	ENSRNOG00000012775	Ccdc127	Weight Loss	MESH:D015431
CCDC127	ENSRNOG00000012775	Ccdc127	Fetal Growth Retardation	MESH:D005317
CCDC127	ENSRNOG00000012775	Ccdc127	Edema	MESH:D004487
CCDC127	ENSRNOG00000012775	Ccdc127	Renal Insufficiency	MESH:D051437
CCDC127	ENSRNOG00000012775	Ccdc127	Drug-Induced Liver Injury	MESH:D056486
CCDC127	ENSRNOG00000012775	Ccdc127	Prenatal Exposure Delayed Effects	MESH:D011297
CCDC127	ENSRNOG00000012775	Ccdc127	Fetal Death	MESH:D005313
CCDC127	ENSRNOG00000012775	Ccdc127	Testicular Diseases	MESH:D013733
CCDC127	ENSRNOG00000012775	Ccdc127	Liver Diseases	MESH:D008107
CCDC127	ENSRNOG00000012775	Ccdc127	Hypertrophy	MESH:D006984
CCDC127	ENSRNOG00000012775	Ccdc127	Acute Kidney Injury	MESH:D058186
CCDC127	ENSRNOG00000012775	Ccdc127	Urogenital Abnormalities	MESH:D014564
CCDC127	ENSRNOG00000012775	Ccdc127	Oligospermia	MESH:D009845
CCDC127	ENSRNOG00000012775	Ccdc127	Kidney Diseases	MESH:D007674
CCDC127	ENSRNOG00000012775	Ccdc127	Liver Neoplasms, Experimental	MESH:D008114
CCDC127	ENSRNOG00000012775	Ccdc127	Learning Disorders	MESH:D007859
CCDC127	ENSRNOG00000012775	Ccdc127	Necrosis	MESH:D009336
CCDC127	ENSRNOG00000012775	Ccdc127	Hyperplasia	MESH:D006965
CCDC127	ENSRNOG00000012775	Ccdc127	Fatty Liver	MESH:D005234
CCDC127	ENSRNOG00000012775	Ccdc127	Hepatomegaly	MESH:D006529
CCDC127	ENSRNOG00000012775	Ccdc127	Inflammation	MESH:D007249
CCDC127	ENSRNOG00000012775	Ccdc127	Neurobehavioral Manifestations	MESH:D019954
CCDC177	ENSRNOG00000033973	Ccdc177	Neural Tube Defects	MESH:D009436
CCDC181	ENSRNOG00000002860	Ccdc181	Fetal Death	MESH:D005313
CCDC30	ENSRNOG00000008560	Ccdc30	Inflammation	MESH:D007249
CCDC30	ENSRNOG00000008560	Ccdc30	Heart Defects, Congenital	MESH:D006330
CCDC30	ENSRNOG00000008560	Ccdc30	Prenatal Exposure Delayed Effects	MESH:D011297
CCDC30	ENSRNOG00000008560	Ccdc30	Hypertrophy	MESH:D006984
CCDC30	ENSRNOG00000008560	Ccdc30	Fibrosis	MESH:D005355
CCDC30	ENSRNOG00000008560	Ccdc30	Drug-Induced Liver Injury	MESH:D056486
CCDC30	ENSRNOG00000008560	Ccdc30	Micronuclei, Chromosome-Defective	MESH:D048629
CCDC30	ENSRNOG00000008560	Ccdc30	Necrosis	MESH:D009336
CCDC6	ENSRNOG00000024019	Ccdc6	Atherosclerosis	MESH:D050197
CCDC6	ENSRNOG00000024019	Ccdc6	Renal Insufficiency	MESH:D051437
CCDC6	ENSRNOG00000024019	Ccdc6	Hemorrhage	MESH:D006470
CCDC6	ENSRNOG00000024019	Ccdc6	Cognition Disorders	MESH:D003072
CCDC6	ENSRNOG00000024019	Ccdc6	Necrosis	MESH:D009336
CCDC6	ENSRNOG00000024019	Ccdc6	Prenatal Exposure Delayed Effects	MESH:D011297
CCDC6	ENSRNOG00000024019	Ccdc6	Neurobehavioral Manifestations	MESH:D019954
CCDC6	ENSRNOG00000024019	Ccdc6	Drug-Induced Liver Injury	MESH:D056486
CCDC6	ENSRNOG00000024019	Ccdc6	Liver Diseases	MESH:D008107
CCDC6	ENSRNOG00000024019	Ccdc6	Poisoning	MESH:D011041
CCDC6	ENSRNOG00000024019	Ccdc6	Hyperplasia	MESH:D006965
CCDC6	ENSRNOG00000024019	Ccdc6	Neoplasms	MESH:D009369
CCDC6	ENSRNOG00000024019	Ccdc6	Kidney Tubular Necrosis, Acute	MESH:D007683
CCDC6	ENSRNOG00000024019	Ccdc6	Hepatomegaly	MESH:D006529
CCDC6	ENSRNOG00000024019	Ccdc6	Inflammation	MESH:D007249
CCDC6	ENSRNOG00000024019	Ccdc6	Breast Neoplasms	MESH:D001943
CCDC6	ENSRNOG00000024019	Ccdc6	Nephritis	MESH:D009393
CCDC6	ENSRNOG00000024019	Ccdc6	Proteinuria	MESH:D011507
CCDC6	ENSRNOG00000024019	Ccdc6	Anemia	MESH:D000740
CCDC6	ENSRNOG00000024019	Ccdc6	Learning Disorders	MESH:D007859
CCDC6	ENSRNOG00000024019	Ccdc6	Atrophy	MESH:D001284
CCDC6	ENSRNOG00000024019	Ccdc6	Lung Diseases	MESH:D008171
CCDC6	ENSRNOG00000024019	Ccdc6	Thyroid cancer, papillary	MESH:C536915
CCDC6	ENSRNOG00000024019	Ccdc6	Embryo Loss	MESH:D020964
CCDC6	ENSRNOG00000024019	Ccdc6	Drug-Related Side Effects and Adverse Reactions	MESH:D064420
CCDC6	ENSRNOG00000024019	Ccdc6	Fatty Liver	MESH:D005234
CCDC6	ENSRNOG00000024019	Ccdc6	Fibrosis	MESH:D005355
CCDC6	ENSRNOG00000024019	Ccdc6	Precancerous Conditions	MESH:D011230
CCDC6	ENSRNOG00000024019	Ccdc6	Nervous System Diseases	MESH:D009422
CCDC6	ENSRNOG00000024019	Ccdc6	Micronuclei, Chromosome-Defective	MESH:D048629
CCDC6	ENSRNOG00000024019	Ccdc6	Edema	MESH:D004487
CCDC6	ENSRNOG00000024019	Ccdc6	Heart Diseases	MESH:D006331
CCDC6	ENSRNOG00000024019	Ccdc6	Neurotoxicity Syndromes	MESH:D020258
CCDC6	ENSRNOG00000024019	Ccdc6	Liver Failure, Acute	MESH:D017114
CCDC6	ENSRNOG00000024019	Ccdc6	Kidney Diseases	MESH:D007674
CCDC6	ENSRNOG00000024019	Ccdc6	Weight Loss	MESH:D015431
CCDC84	ENSRNOG00000012137	Ccdc84	Inflammation	MESH:D007249
CCDC84	ENSRNOG00000012137	Ccdc84	Prenatal Exposure Delayed Effects	MESH:D011297
CCDC84	ENSRNOG00000012137	Ccdc84	Drug-Induced Liver Injury	MESH:D056486
CCDC84	ENSRNOG00000012137	Ccdc84	Infertility, Male	MESH:D007248
CCDC84	ENSRNOG00000012137	Ccdc84	Poisoning	MESH:D011041
CCDC84	ENSRNOG00000012137	Ccdc84	Micronuclei, Chromosome-Defective	MESH:D048629
CCDC84	ENSRNOG00000012137	Ccdc84	Fatty Liver	MESH:D005234
CCDC84	ENSRNOG00000012137	Ccdc84	Atrophy	MESH:D001284
CCDC84	ENSRNOG00000012137	Ccdc84	Necrosis	MESH:D009336
CCDC84	ENSRNOG00000012137	Ccdc84	Weight Loss	MESH:D015431
CCDC86	ENSRNOG00000020925	Ccdc86	Neoplasms, Experimental	MESH:D009374
CCDC86	ENSRNOG00000020925	Ccdc86	Drug-Induced Liver Injury	MESH:D056486
CCDC86	ENSRNOG00000020925	Ccdc86	Cognition Disorders	MESH:D003072
CCDC86	ENSRNOG00000020925	Ccdc86	Heart Diseases	MESH:D006331
CCDC86	ENSRNOG00000020925	Ccdc86	Lung Diseases	MESH:D008171
CCDC86	ENSRNOG00000020925	Ccdc86	Nerve Degeneration	MESH:D009410
CCDC86	ENSRNOG00000020925	Ccdc86	Weight Gain	MESH:D015430
CCDC86	ENSRNOG00000020925	Ccdc86	Carcinoma, Hepatocellular	MESH:D006528
CCDC86	ENSRNOG00000020925	Ccdc86	Fetal Death	MESH:D005313
CCDC86	ENSRNOG00000020925	Ccdc86	Hepatomegaly	MESH:D006529
CCDC86	ENSRNOG00000020925	Ccdc86	Hypertrophy	MESH:D006984
CCDC86	ENSRNOG00000020925	Ccdc86	Glucose Intolerance	MESH:D018149
CCDC86	ENSRNOG00000020925	Ccdc86	Abnormalities, Drug-Induced	MESH:D000014
CCDC86	ENSRNOG00000020925	Ccdc86	Liver Neoplasms	MESH:D008113
CCDC86	ENSRNOG00000020925	Ccdc86	Vascular Diseases	MESH:D014652
CCDC86	ENSRNOG00000020925	Ccdc86	Precancerous Conditions	MESH:D011230
CCDC86	ENSRNOG00000020925	Ccdc86	Inflammation	MESH:D007249
CCDC86	ENSRNOG00000020925	Ccdc86	Liver Cirrhosis, Experimental	MESH:D008106
CCDC86	ENSRNOG00000020925	Ccdc86	Anemia	MESH:D000740
CCDC86	ENSRNOG00000020925	Ccdc86	Prostatic Neoplasms	MESH:D011471
CCDC86	ENSRNOG00000020925	Ccdc86	Skin Diseases	MESH:D012871
CCDC86	ENSRNOG00000020925	Ccdc86	Liver Diseases	MESH:D008107
CCDC86	ENSRNOG00000020925	Ccdc86	Atrophy	MESH:D001284
CCDC86	ENSRNOG00000020925	Ccdc86	Neoplasm Invasiveness	MESH:D009361
CCDC86	ENSRNOG00000020925	Ccdc86	Adenoma, Liver Cell	MESH:D018248
CCDC86	ENSRNOG00000020925	Ccdc86	Prenatal Exposure Delayed Effects	MESH:D011297
CCDC86	ENSRNOG00000020925	Ccdc86	Weight Loss	MESH:D015431
CCDC86	ENSRNOG00000020925	Ccdc86	Nervous System Malformations	MESH:D009421
CCDC86	ENSRNOG00000020925	Ccdc86	Breast Neoplasms	MESH:D001943
CCDC86	ENSRNOG00000020925	Ccdc86	Kidney Diseases	MESH:D007674
CCDC86	ENSRNOG00000020925	Ccdc86	Hemorrhage	MESH:D006470
CCDC86	ENSRNOG00000020925	Ccdc86	Fatty Liver	MESH:D005234
CCDC86	ENSRNOG00000020925	Ccdc86	Learning Disorders	MESH:D007859
CCDC86	ENSRNOG00000020925	Ccdc86	Ovarian Diseases	MESH:D010049
CCDC86	ENSRNOG00000020925	Ccdc86	Pain	MESH:D010146
CCDC86	ENSRNOG00000020925	Ccdc86	Necrosis	MESH:D009336
CCDC86	ENSRNOG00000020925	Ccdc86	Hyperplasia	MESH:D006965
CCDC86	ENSRNOG00000020925	Ccdc86	Neoplasms	MESH:D009369
CCDC86	ENSRNOG00000020925	Ccdc86	Hemolysis	MESH:D006461
CCDC86	ENSRNOG00000020925	Ccdc86	Edema	MESH:D004487
CCDC86	ENSRNOG00000020925	Ccdc86	Drug-Related Side Effects and Adverse Reactions	MESH:D064420
CCDC86	ENSRNOG00000020925	Ccdc86	Uterine Cervical Neoplasms	MESH:D002583
CCDC86	ENSRNOG00000020925	Ccdc86	Pruritus	MESH:D011537
CCDC86	ENSRNOG00000020925	Ccdc86	Fibrosis	MESH:D005355
CCDC86	ENSRNOG00000020925	Ccdc86	Nervous System Diseases	MESH:D009422
CCDC86	ENSRNOG00000020925	Ccdc86	Lymphoma	MESH:D008223
CCDC86	ENSRNOG00000020925	Ccdc86	Depressive Disorder	MESH:D003866
CCDC86	ENSRNOG00000020925	Ccdc86	Liver Neoplasms, Experimental	MESH:D008114
CCDC86	ENSRNOG00000020925	Ccdc86	Micronuclei, Chromosome-Defective	MESH:D048629
CCDC86	ENSRNOG00000020925	Ccdc86	Poisoning	MESH:D011041
CCDC86	ENSRNOG00000020925	Ccdc86	Lung Neoplasms	MESH:D008175
CCDC88B	ENSRNOG00000024931	Ccdc88b	Hyperplasia	MESH:D006965
CCDC88B	ENSRNOG00000024931	Ccdc88b	Infertility, Female	MESH:D007247
CCDC88B	ENSRNOG00000024931	Ccdc88b	Drug-Induced Liver Injury	MESH:D056486
CCDC88B	ENSRNOG00000024931	Ccdc88b	Atherosclerosis	MESH:D050197
CCDC88B	ENSRNOG00000024931	Ccdc88b	Metaplasia	MESH:D008679
CCDC88B	ENSRNOG00000024931	Ccdc88b	Non-alcoholic Fatty Liver Disease	MESH:D065626
CCDC88B	ENSRNOG00000024931	Ccdc88b	Inflammation	MESH:D007249
CCDC88B	ENSRNOG00000024931	Ccdc88b	Prenatal Exposure Delayed Effects	MESH:D011297
CCDC88B	ENSRNOG00000024931	Ccdc88b	Learning Disorders	MESH:D007859
CCDC88B	ENSRNOG00000024931	Ccdc88b	Leprosy	MESH:D007918
CCDC88B	ENSRNOG00000024931	Ccdc88b	Fetal Growth Retardation	MESH:D005317
CCDC88B	ENSRNOG00000024931	Ccdc88b	Uterine Cervical Neoplasms	MESH:D002583
CCDC88B	ENSRNOG00000024931	Ccdc88b	Necrosis	MESH:D009336
CCDC88C	ENSRNOG00000004482	Ccdc88c	Lung Diseases	MESH:D008171
CCDC88C	ENSRNOG00000004482	Ccdc88c	Inflammation	MESH:D007249
CCDC88C	ENSRNOG00000004482	Ccdc88c	Weight Loss	MESH:D015431
CCDC88C	ENSRNOG00000004482	Ccdc88c	Liver Diseases	MESH:D008107
CCDC88C	ENSRNOG00000004482	Ccdc88c	Drug-Induced Liver Injury	MESH:D056486
CCDC88C	ENSRNOG00000004482	Ccdc88c	Learning Disorders	MESH:D007859
CCDC88C	ENSRNOG00000004482	Ccdc88c	Hyperplasia	MESH:D006965
CCDC88C	ENSRNOG00000004482	Ccdc88c	Poisoning	MESH:D011041
CCDC88C	ENSRNOG00000004482	Ccdc88c	Depressive Disorder	MESH:D003866
CCDC88C	ENSRNOG00000004482	Ccdc88c	Micronuclei, Chromosome-Defective	MESH:D048629
CCDC88C	ENSRNOG00000004482	Ccdc88c	Neural Tube Defects	MESH:D009436
CCDC88C	ENSRNOG00000004482	Ccdc88c	Chromosome Aberrations	MESH:D002869
CCDC88C	ENSRNOG00000004482	Ccdc88c	Heart Defects, Congenital	MESH:D006330
CCDC88C	ENSRNOG00000004482	Ccdc88c	Prenatal Injuries	MESH:D049188
CCDC88C	ENSRNOG00000004482	Ccdc88c	Kidney Diseases	MESH:D007674
CCDC88C	ENSRNOG00000004482	Ccdc88c	Fetal Death	MESH:D005313
CCDC88C	ENSRNOG00000004482	Ccdc88c	Fatty Liver	MESH:D005234
CCDC88C	ENSRNOG00000004482	Ccdc88c	Neoplasms, Experimental	MESH:D009374
CCDC88C	ENSRNOG00000004482	Ccdc88c	Necrosis	MESH:D009336
CCDC88C	ENSRNOG00000004482	Ccdc88c	Nervous System Diseases	MESH:D009422
CCDC88C	ENSRNOG00000004482	Ccdc88c	Disease Models, Animal	MESH:D004195
CCDC88C	ENSRNOG00000004482	Ccdc88c	Neurobehavioral Manifestations	MESH:D019954
CCDC88C	ENSRNOG00000004482	Ccdc88c	Abnormalities, Drug-Induced	MESH:D000014
CCDC88C	ENSRNOG00000004482	Ccdc88c	Skin Diseases	MESH:D012871
CCDC88C	ENSRNOG00000004482	Ccdc88c	Atrophy	MESH:D001284
CCDC88C	ENSRNOG00000004482	Ccdc88c	Nervous System Malformations	MESH:D009421
CCDC88C	ENSRNOG00000004482	Ccdc88c	Carcinoma, Hepatocellular	MESH:D006528
CCDC88C	ENSRNOG00000004482	Ccdc88c	Memory Disorders	MESH:D008569
CCDC88C	ENSRNOG00000004482	Ccdc88c	Hemorrhage	MESH:D006470
CCDC88C	ENSRNOG00000004482	Ccdc88c	Uterine Cervical Neoplasms	MESH:D002583
CCDC88C	ENSRNOG00000004482	Ccdc88c	Cognition Disorders	MESH:D003072
CCDC88C	ENSRNOG00000004482	Ccdc88c	Ovarian Diseases	MESH:D010049
CCDC88C	ENSRNOG00000004482	Ccdc88c	Prenatal Exposure Delayed Effects	MESH:D011297
CCDC88C	ENSRNOG00000004482	Ccdc88c	Fetal Growth Retardation	MESH:D005317
CCDC88C	ENSRNOG00000004482	Ccdc88c	Infertility, Female	MESH:D007247
CCDC88C	ENSRNOG00000004482	Ccdc88c	Breast Neoplasms	MESH:D001943
CCDC9	ENSRNOG00000048848	Ccdc9	Disease Models, Animal	MESH:D004195
CCDC9	ENSRNOG00000048848	Ccdc9	Liver Diseases	MESH:D008107
CCDC9	ENSRNOG00000048848	Ccdc9	Liver Neoplasms	MESH:D008113
CCDC9	ENSRNOG00000048848	Ccdc9	Carcinoma, Hepatocellular	MESH:D006528
CCDC9	ENSRNOG00000048848	Ccdc9	Inflammation	MESH:D007249
CCDC9	ENSRNOG00000048848	Ccdc9	Necrosis	MESH:D009336
CCDC9	ENSRNOG00000048848	Ccdc9	Hyperplasia	MESH:D006965
CCDC9	ENSRNOG00000048848	Ccdc9	Drug-Induced Liver Injury	MESH:D056486
CCDC9	ENSRNOG00000048848	Ccdc9	Fatty Liver	MESH:D005234
CCDC93	ENSRNOG00000002514	Ccdc93	Nerve Degeneration	MESH:D009410
CCDC93	ENSRNOG00000002514	Ccdc93	Weight Loss	MESH:D015431
CCDC93	ENSRNOG00000002514	Ccdc93	Liver Diseases	MESH:D008107
CCDC93	ENSRNOG00000002514	Ccdc93	Fibrosis	MESH:D005355
CCDC93	ENSRNOG00000002514	Ccdc93	Learning Disorders	MESH:D007859
CCDC93	ENSRNOG00000002514	Ccdc93	Status Epilepticus	MESH:D013226
CCDC93	ENSRNOG00000002514	Ccdc93	Lung Diseases	MESH:D008171
CCDC93	ENSRNOG00000002514	Ccdc93	Drug-Induced Liver Injury	MESH:D056486
CCDC93	ENSRNOG00000002514	Ccdc93	Neural Tube Defects	MESH:D009436
CCDC93	ENSRNOG00000002514	Ccdc93	Hepatomegaly	MESH:D006529
CCDC93	ENSRNOG00000002514	Ccdc93	Cardiomyopathies	MESH:D009202
CCDC93	ENSRNOG00000002514	Ccdc93	Cognition Disorders	MESH:D003072
CCDC93	ENSRNOG00000002514	Ccdc93	Abnormalities, Drug-Induced	MESH:D000014
CCDC93	ENSRNOG00000002514	Ccdc93	Poisoning	MESH:D011041
CCDC93	ENSRNOG00000002514	Ccdc93	Acute Kidney Injury	MESH:D058186
CCDC93	ENSRNOG00000002514	Ccdc93	Necrosis	MESH:D009336
CCDC93	ENSRNOG00000002514	Ccdc93	Inflammation	MESH:D007249
CCDC93	ENSRNOG00000002514	Ccdc93	Neoplasm Metastasis	MESH:D009362
CCDC93	ENSRNOG00000002514	Ccdc93	Micronuclei, Chromosome-Defective	MESH:D048629
CCDC93	ENSRNOG00000002514	Ccdc93	Edema	MESH:D004487
CCDC93	ENSRNOG00000002514	Ccdc93	Prenatal Exposure Delayed Effects	MESH:D011297
CCDC93	ENSRNOG00000002514	Ccdc93	Fatty Liver	MESH:D005234
CCDC93	ENSRNOG00000002514	Ccdc93	Heart Diseases	MESH:D006331
CCDC93	ENSRNOG00000002514	Ccdc93	Embryo Loss	MESH:D020964
CCDC93	ENSRNOG00000002514	Ccdc93	Prenatal Injuries	MESH:D049188
CCDC93	ENSRNOG00000002514	Ccdc93	Nervous System Diseases	MESH:D009422
CCDC93	ENSRNOG00000002514	Ccdc93	Eye Abnormalities	MESH:D005124
CCDC93	ENSRNOG00000002514	Ccdc93	Hyperplasia	MESH:D006965
CCDC93	ENSRNOG00000002514	Ccdc93	Hypertrophy	MESH:D006984
CCDC93	ENSRNOG00000002514	Ccdc93	Hypertension	MESH:D006973
CCDC93	ENSRNOG00000002514	Ccdc93	Abnormalities, Multiple	MESH:D000015
CCDC93	ENSRNOG00000002514	Ccdc93	Epilepsy, Tonic-Clonic	MESH:D004830
CCDC93	ENSRNOG00000002514	Ccdc93	Heart Defects, Congenital	MESH:D006330
CCDC93	ENSRNOG00000002514	Ccdc93	Renal Insufficiency	MESH:D051437
CCDC93	ENSRNOG00000002514	Ccdc93	Atrophy	MESH:D001284
CCDC93	ENSRNOG00000002514	Ccdc93	Anemia	MESH:D000740
CCDC93	ENSRNOG00000002514	Ccdc93	Proteinuria	MESH:D011507
CCDC93	ENSRNOG00000002514	Ccdc93	Brain Diseases	MESH:D001927
CCDC93	ENSRNOG00000002514	Ccdc93	Kidney Diseases	MESH:D007674
CCDC93	ENSRNOG00000002514	Ccdc93	Neurobehavioral Manifestations	MESH:D019954
CCDC93	ENSRNOG00000002514	Ccdc93	Drug-Related Side Effects and Adverse Reactions	MESH:D064420
CCDC93	ENSRNOG00000002514	Ccdc93	Fever	MESH:D005334
CCDC93	ENSRNOG00000002514	Ccdc93	Hemorrhage	MESH:D006470
CCDC93	ENSRNOG00000002514	Ccdc93	Neurotoxicity Syndromes	MESH:D020258
CCDC93	ENSRNOG00000002514	Ccdc93	Disease Models, Animal	MESH:D004195
CCND1	ENSRNOG00000020918	Ccnd1	Inflammation	MESH:D007249
CCND1	ENSRNOG00000020918	Ccnd1	Syncope	MESH:D013575
CCND1	ENSRNOG00000020918	Ccnd1	Acute Kidney Injury	MESH:D058186
CCND1	ENSRNOG00000020918	Ccnd1	Lung Injury	MESH:D055370
CCND1	ENSRNOG00000020918	Ccnd1	Delirium	MESH:D003693
CCND1	ENSRNOG00000020918	Ccnd1	Anemia, Hemolytic, Autoimmune	MESH:D000744
CCND1	ENSRNOG00000020918	Ccnd1	Vascular Malformations	MESH:D054079
CCND1	ENSRNOG00000020918	Ccnd1	Ischemic Attack, Transient	MESH:D002546
CCND1	ENSRNOG00000020918	Ccnd1	Prenatal Exposure Delayed Effects	MESH:D011297
CCND1	ENSRNOG00000020918	Ccnd1	Hypertension	MESH:D006973
CCND1	ENSRNOG00000020918	Ccnd1	Aneuploidy	MESH:D000782
CCND1	ENSRNOG00000020918	Ccnd1	Intestinal Neoplasms	MESH:D007414
CCND1	ENSRNOG00000020918	Ccnd1	Leukemia	MESH:D007938
CCND1	ENSRNOG00000020918	Ccnd1	Panic Disorder	MESH:D016584
CCND1	ENSRNOG00000020918	Ccnd1	Lupus Erythematosus, Systemic	MESH:D008180
CCND1	ENSRNOG00000020918	Ccnd1	Hyperkinesis	MESH:D006948
CCND1	ENSRNOG00000020918	Ccnd1	Bipolar Disorder	MESH:D001714
CCND1	ENSRNOG00000020918	Ccnd1	Oligospermia	MESH:D009845
CCND1	ENSRNOG00000020918	Ccnd1	Infant, Premature, Diseases	MESH:D007235
CCND1	ENSRNOG00000020918	Ccnd1	Bronchial Spasm	MESH:D001986
CCND1	ENSRNOG00000020918	Ccnd1	Brain Ischemia	MESH:D002545
CCND1	ENSRNOG00000020918	Ccnd1	Gastrointestinal Hemorrhage	MESH:D006471
CCND1	ENSRNOG00000020918	Ccnd1	Blood Coagulation Disorders	MESH:D001778
CCND1	ENSRNOG00000020918	Ccnd1	Kidney Neoplasms	MESH:D007680
CCND1	ENSRNOG00000020918	Ccnd1	Multiple Organ Failure	MESH:D009102
CCND1	ENSRNOG00000020918	Ccnd1	Recurrence	MESH:D012008
CCND1	ENSRNOG00000020918	Ccnd1	Urogenital Abnormalities	MESH:D014564
CCND1	ENSRNOG00000020918	Ccnd1	Pancytopenia	MESH:D010198
CCND1	ENSRNOG00000020918	Ccnd1	Splenomegaly	MESH:D013163
CCND1	ENSRNOG00000020918	Ccnd1	Vasculitis, Leukocytoclastic, Cutaneous	MESH:D018366
CCND1	ENSRNOG00000020918	Ccnd1	Salivary Gland Neoplasms	MESH:D012468
CCND1	ENSRNOG00000020918	Ccnd1	Genital Diseases, Female	MESH:D005831
CCND1	ENSRNOG00000020918	Ccnd1	Sexual Dysfunction, Physiological	MESH:D012735
CCND1	ENSRNOG00000020918	Ccnd1	Growth Disorders	MESH:D006130
CCND1	ENSRNOG00000020918	Ccnd1	Peripheral Nervous System Diseases	MESH:D010523
CCND1	ENSRNOG00000020918	Ccnd1	Adenocarcinoma of lung	MESH:C538231
CCND1	ENSRNOG00000020918	Ccnd1	Glomerulonephritis	MESH:D005921
CCND1	ENSRNOG00000020918	Ccnd1	Hyperplasia	MESH:D006965
CCND1	ENSRNOG00000020918	Ccnd1	Hyperalgesia	MESH:D006930
CCND1	ENSRNOG00000020918	Ccnd1	Osteoarthritis	MESH:D010003
CCND1	ENSRNOG00000020918	Ccnd1	Blindness	MESH:D001766
CCND1	ENSRNOG00000020918	Ccnd1	Raynaud Disease	MESH:D011928
CCND1	ENSRNOG00000020918	Ccnd1	Anxiety Disorders	MESH:D001008
CCND1	ENSRNOG00000020918	Ccnd1	Speech Disorders	MESH:D013064
CCND1	ENSRNOG00000020918	Ccnd1	Infertility, Male	MESH:D007248
CCND1	ENSRNOG00000020918	Ccnd1	Body Weight Changes	MESH:D001836
CCND1	ENSRNOG00000020918	Ccnd1	Renal Insufficiency, Chronic	MESH:D051436
CCND1	ENSRNOG00000020918	Ccnd1	Metaplasia	MESH:D008679
CCND1	ENSRNOG00000020918	Ccnd1	Dementia	MESH:D003704
CCND1	ENSRNOG00000020918	Ccnd1	Osteosarcoma	MESH:D012516
CCND1	ENSRNOG00000020918	Ccnd1	Prostatic Neoplasms	MESH:D011471
CCND1	ENSRNOG00000020918	Ccnd1	Substance-Related Disorders	MESH:D019966
CCND1	ENSRNOG00000020918	Ccnd1	Muscle Rigidity	MESH:D009127
CCND1	ENSRNOG00000020918	Ccnd1	Agricultural Workers' Diseases	MESH:D000382
CCND1	ENSRNOG00000020918	Ccnd1	Fetal Resorption	MESH:D005327
CCND1	ENSRNOG00000020918	Ccnd1	Sinus Thrombosis, Intracranial	MESH:D012851
CCND1	ENSRNOG00000020918	Ccnd1	Asthenozoospermia	MESH:D053627
CCND1	ENSRNOG00000020918	Ccnd1	Eosinophilia	MESH:D004802
CCND1	ENSRNOG00000020918	Ccnd1	Long QT Syndrome	MESH:D008133
CCND1	ENSRNOG00000020918	Ccnd1	Coronary Vasospasm	MESH:D003329
CCND1	ENSRNOG00000020918	Ccnd1	Gastrointestinal Neoplasms	MESH:D005770
CCND1	ENSRNOG00000020918	Ccnd1	Hypercalcemia	MESH:D006934
CCND1	ENSRNOG00000020918	Ccnd1	Hypoglycemia	MESH:D007003
CCND1	ENSRNOG00000020918	Ccnd1	Adenocarcinoma	MESH:D000230
CCND1	ENSRNOG00000020918	Ccnd1	Arsenic Poisoning	MESH:D020261
CCND1	ENSRNOG00000020918	Ccnd1	Substance Withdrawal Syndrome	MESH:D013375
CCND1	ENSRNOG00000020918	Ccnd1	Polyneuropathies	MESH:D011115
CCND1	ENSRNOG00000020918	Ccnd1	Diplopia	MESH:D004172
CCND1	ENSRNOG00000020918	Ccnd1	Demyelinating Diseases	MESH:D003711
CCND1	ENSRNOG00000020918	Ccnd1	Angioedema	MESH:D000799
CCND1	ENSRNOG00000020918	Ccnd1	Hypokinesia	MESH:D018476
CCND1	ENSRNOG00000020918	Ccnd1	Cecal Neoplasms	MESH:D002430
CCND1	ENSRNOG00000020918	Ccnd1	Subarachnoid Hemorrhage	MESH:D013345
CCND1	ENSRNOG00000020918	Ccnd1	Tachycardia, Sinus	MESH:D013616
CCND1	ENSRNOG00000020918	Ccnd1	Nephritis	MESH:D009393
CCND1	ENSRNOG00000020918	Ccnd1	Arrest of spermatogenesis	MESH:C536875
CCND1	ENSRNOG00000020918	Ccnd1	Erectile Dysfunction	MESH:D007172
CCND1	ENSRNOG00000020918	Ccnd1	Anoxia	MESH:D000860
CCND1	ENSRNOG00000020918	Ccnd1	Wilms Tumor	MESH:D009396
CCND1	ENSRNOG00000020918	Ccnd1	Neurologic Manifestations	MESH:D009461
CCND1	ENSRNOG00000020918	Ccnd1	Psychomotor Disorders	MESH:D011596
CCND1	ENSRNOG00000020918	Ccnd1	Tongue Neoplasms	MESH:D014062
CCND1	ENSRNOG00000020918	Ccnd1	Cerebellar Ataxia	MESH:D002524
CCND1	ENSRNOG00000020918	Ccnd1	Basal Ganglia Diseases	MESH:D001480
CCND1	ENSRNOG00000020918	Ccnd1	Porphyria, Acute Intermittent	MESH:D017118
CCND1	ENSRNOG00000020918	Ccnd1	Lymphoma, T-Cell	MESH:D016399
CCND1	ENSRNOG00000020918	Ccnd1	Respiration Disorders	MESH:D012120
CCND1	ENSRNOG00000020918	Ccnd1	Tachycardia	MESH:D013610
CCND1	ENSRNOG00000020918	Ccnd1	Dysuria	MESH:D053159
CCND1	ENSRNOG00000020918	Ccnd1	Alzheimer Disease	MESH:D000544
CCND1	ENSRNOG00000020918	Ccnd1	Kidney Failure, Chronic	MESH:D007676
CCND1	ENSRNOG00000020918	Ccnd1	Dehydration	MESH:D003681
CCND1	ENSRNOG00000020918	Ccnd1	Extravasation of Diagnostic and Therapeutic Materials	MESH:D005119
CCND1	ENSRNOG00000020918	Ccnd1	Neuroblastoma	MESH:D009447
CCND1	ENSRNOG00000020918	Ccnd1	Jaundice, Obstructive	MESH:D041781
CCND1	ENSRNOG00000020918	Ccnd1	Genomic Instability	MESH:D042822
CCND1	ENSRNOG00000020918	Ccnd1	Intracranial Hypertension	MESH:D019586
CCND1	ENSRNOG00000020918	Ccnd1	Taste Disorders	MESH:D013651
CCND1	ENSRNOG00000020918	Ccnd1	Prenatal Injuries	MESH:D049188
CCND1	ENSRNOG00000020918	Ccnd1	Microcephaly	MESH:D008831
CCND1	ENSRNOG00000020918	Ccnd1	Pulmonary Fibrosis	MESH:D011658
CCND1	ENSRNOG00000020918	Ccnd1	Myocardial Reperfusion Injury	MESH:D015428
CCND1	ENSRNOG00000020918	Ccnd1	Carcinoma, Squamous Cell	MESH:D002294
CCND1	ENSRNOG00000020918	Ccnd1	Myoclonus	MESH:D009207
CCND1	ENSRNOG00000020918	Ccnd1	Fetal Death	MESH:D005313
CCND1	ENSRNOG00000020918	Ccnd1	Sleep Initiation and Maintenance Disorders	MESH:D007319
CCND1	ENSRNOG00000020918	Ccnd1	Stomatitis	MESH:D013280
CCND1	ENSRNOG00000020918	Ccnd1	Glioma	MESH:D005910
CCND1	ENSRNOG00000020918	Ccnd1	Tachycardia, Ventricular	MESH:D017180
CCND1	ENSRNOG00000020918	Ccnd1	Hearing Loss, Sensorineural	MESH:D006319
CCND1	ENSRNOG00000020918	Ccnd1	Uterine Cervical Neoplasms	MESH:D002583
CCND1	ENSRNOG00000020918	Ccnd1	Arthritis	MESH:D001168
CCND1	ENSRNOG00000020918	Ccnd1	Bronchial Hyperreactivity	MESH:D016535
CCND1	ENSRNOG00000020918	Ccnd1	Neovascularization, Pathologic	MESH:D009389
CCND1	ENSRNOG00000020918	Ccnd1	Pericardial Effusion	MESH:D010490
CCND1	ENSRNOG00000020918	Ccnd1	Cell Transformation, Neoplastic	MESH:D002471
CCND1	ENSRNOG00000020918	Ccnd1	Liver Failure	MESH:D017093
CCND1	ENSRNOG00000020918	Ccnd1	Neurotoxicity Syndromes	MESH:D020258
CCND1	ENSRNOG00000020918	Ccnd1	Esophageal Neoplasms	MESH:D004938
CCND1	ENSRNOG00000020918	Ccnd1	Mercury Poisoning	MESH:D008630
CCND1	ENSRNOG00000020918	Ccnd1	Encephalomyelitis, Autoimmune, Experimental	MESH:D004681
CCND1	ENSRNOG00000020918	Ccnd1	Sexual Dysfunctions, Psychological	MESH:D020018
CCND1	ENSRNOG00000020918	Ccnd1	Ascites	MESH:D001201
CCND1	ENSRNOG00000020918	Ccnd1	Constriction, Pathologic	MESH:D003251
CCND1	ENSRNOG00000020918	Ccnd1	Testicular Neoplasms	MESH:D013736
CCND1	ENSRNOG00000020918	Ccnd1	Craniofacial Abnormalities	MESH:D019465
CCND1	ENSRNOG00000020918	Ccnd1	Birth Weight	MESH:D001724
CCND1	ENSRNOG00000020918	Ccnd1	Posterior Leukoencephalopathy Syndrome	MESH:D054038
CCND1	ENSRNOG00000020918	Ccnd1	Infant, Newborn, Diseases	MESH:D007232
CCND1	ENSRNOG00000020918	Ccnd1	Hypothyroidism	MESH:D007037
CCND1	ENSRNOG00000020918	Ccnd1	Schizophrenia	MESH:D012559
CCND1	ENSRNOG00000020918	Ccnd1	Thrombosis	MESH:D013927
CCND1	ENSRNOG00000020918	Ccnd1	Uremia	MESH:D014511
CCND1	ENSRNOG00000020918	Ccnd1	Hyperhomocysteinemia	MESH:D020138
CCND1	ENSRNOG00000020918	Ccnd1	Central Nervous System Diseases	MESH:D002493
CCND1	ENSRNOG00000020918	Ccnd1	Nerve Degeneration	MESH:D009410
CCND1	ENSRNOG00000020918	Ccnd1	Weight Gain	MESH:D015430
CCND1	ENSRNOG00000020918	Ccnd1	Hyperemia	MESH:D006940
CCND1	ENSRNOG00000020918	Ccnd1	Cerebellar Diseases	MESH:D002526
CCND1	ENSRNOG00000020918	Ccnd1	Hypesthesia	MESH:D006987
CCND1	ENSRNOG00000020918	Ccnd1	Liver Failure, Acute	MESH:D017114
CCND1	ENSRNOG00000020918	Ccnd1	Liver Cirrhosis	MESH:D008103
CCND1	ENSRNOG00000020918	Ccnd1	Micronuclei, Chromosome-Defective	MESH:D048629
CCND1	ENSRNOG00000020918	Ccnd1	Tachycardia, Supraventricular	MESH:D013617
CCND1	ENSRNOG00000020918	Ccnd1	Prostatic Hyperplasia	MESH:D011470
CCND1	ENSRNOG00000020918	Ccnd1	Motor Skills Disorders	MESH:D019957
CCND1	ENSRNOG00000020918	Ccnd1	Anemia, Macrocytic	MESH:D000748
CCND1	ENSRNOG00000020918	Ccnd1	Psoriasis	MESH:D011565
CCND1	ENSRNOG00000020918	Ccnd1	Adenoma	MESH:D000236
CCND1	ENSRNOG00000020918	Ccnd1	Motor Neuron Disease	MESH:D016472
CCND1	ENSRNOG00000020918	Ccnd1	Venous Thrombosis	MESH:D020246
CCND1	ENSRNOG00000020918	Ccnd1	Myocardial Ischemia	MESH:D017202
CCND1	ENSRNOG00000020918	Ccnd1	Parkinson Disease, Secondary	MESH:D010302
CCND1	ENSRNOG00000020918	Ccnd1	Chorea	MESH:D002819
CCND1	ENSRNOG00000020918	Ccnd1	Mood Disorders	MESH:D019964
CCND1	ENSRNOG00000020918	Ccnd1	Micrognathism	MESH:D008844
CCND1	ENSRNOG00000020918	Ccnd1	Psychoses, Substance-Induced	MESH:D011605
CCND1	ENSRNOG00000020918	Ccnd1	Vasospasm, Intracranial	MESH:D020301
CCND1	ENSRNOG00000020918	Ccnd1	Hyperammonemia	MESH:D022124
CCND1	ENSRNOG00000020918	Ccnd1	Cerebral Infarction	MESH:D002544
CCND1	ENSRNOG00000020918	Ccnd1	Death	MESH:D003643
CCND1	ENSRNOG00000020918	Ccnd1	Respiratory Tract Diseases	MESH:D012140
CCND1	ENSRNOG00000020918	Ccnd1	Hypokalemia	MESH:D007008
CCND1	ENSRNOG00000020918	Ccnd1	Hypersensitivity	MESH:D006967
CCND1	ENSRNOG00000020918	Ccnd1	Bone Resorption	MESH:D001862
CCND1	ENSRNOG00000020918	Ccnd1	Stomach Ulcer	MESH:D013276
CCND1	ENSRNOG00000020918	Ccnd1	Hypothermia	MESH:D007035
CCND1	ENSRNOG00000020918	Ccnd1	Uterine Diseases	MESH:D014591
CCND1	ENSRNOG00000020918	Ccnd1	Coronary Disease	MESH:D003327
CCND1	ENSRNOG00000020918	Ccnd1	Hypertriglyceridemia	MESH:D015228
CCND1	ENSRNOG00000020918	Ccnd1	Neural Tube Defects	MESH:D009436
CCND1	ENSRNOG00000020918	Ccnd1	Kidney Papillary Necrosis	MESH:D007681
CCND1	ENSRNOG00000020918	Ccnd1	Neuralgia	MESH:D009437
CCND1	ENSRNOG00000020918	Ccnd1	Porphyria Cutanea Tarda	MESH:D017119
CCND1	ENSRNOG00000020918	Ccnd1	Prostatic Diseases	MESH:D011469
CCND1	ENSRNOG00000020918	Ccnd1	Thyroid Diseases	MESH:D013959
CCND1	ENSRNOG00000020918	Ccnd1	Intracranial Hemorrhages	MESH:D020300
CCND1	ENSRNOG00000020918	Ccnd1	Paralysis	MESH:D010243
CCND1	ENSRNOG00000020918	Ccnd1	Agranulocytosis	MESH:D000380
CCND1	ENSRNOG00000020918	Ccnd1	Edema, Cardiac	MESH:D004489
CCND1	ENSRNOG00000020918	Ccnd1	Proteinuria	MESH:D011507
CCND1	ENSRNOG00000020918	Ccnd1	Muscle Cramp	MESH:D009120
CCND1	ENSRNOG00000020918	Ccnd1	Vision Disorders	MESH:D014786
CCND1	ENSRNOG00000020918	Ccnd1	Myoglobinuria	MESH:D009212
CCND1	ENSRNOG00000020918	Ccnd1	Alopecia	MESH:D000505
CCND1	ENSRNOG00000020918	Ccnd1	Spinal Cord Diseases	MESH:D013118
CCND1	ENSRNOG00000020918	Ccnd1	Migraine Disorders	MESH:D008881
CCND1	ENSRNOG00000020918	Ccnd1	Ovarian Diseases	MESH:D010049
CCND1	ENSRNOG00000020918	Ccnd1	Ocular Motility Disorders	MESH:D015835
CCND1	ENSRNOG00000020918	Ccnd1	Leukemia, Myeloid, Acute	MESH:D015470
CCND1	ENSRNOG00000020918	Ccnd1	Seizures	MESH:D012640
CCND1	ENSRNOG00000020918	Ccnd1	Liver Cirrhosis, Biliary	MESH:D008105
CCND1	ENSRNOG00000020918	Ccnd1	Rhinitis	MESH:D012220
CCND1	ENSRNOG00000020918	Ccnd1	Mouth Neoplasms	MESH:D009062
CCND1	ENSRNOG00000020918	Ccnd1	Respiratory Tract Infections	MESH:D012141
CCND1	ENSRNOG00000020918	Ccnd1	Hypoxia-Ischemia, Brain	MESH:D020925
CCND1	ENSRNOG00000020918	Ccnd1	Colonic Neoplasms	MESH:D003110
CCND1	ENSRNOG00000020918	Ccnd1	Hallucinations	MESH:D006212
CCND1	ENSRNOG00000020918	Ccnd1	Asthma	MESH:D001249
CCND1	ENSRNOG00000020918	Ccnd1	Atrial Fibrillation	MESH:D001281
CCND1	ENSRNOG00000020918	Ccnd1	Hypocalcemia	MESH:D006996
CCND1	ENSRNOG00000020918	Ccnd1	Myocarditis	MESH:D009205
CCND1	ENSRNOG00000020918	Ccnd1	Fever	MESH:D005334
CCND1	ENSRNOG00000020918	Ccnd1	Psychotic Disorders	MESH:D011618
CCND1	ENSRNOG00000020918	Ccnd1	Diabetic Neuropathies	MESH:D003929
CCND1	ENSRNOG00000020918	Ccnd1	Fetal Growth Retardation	MESH:D005317
CCND1	ENSRNOG00000020918	Ccnd1	Ovarian Neoplasms	MESH:D010051
CCND1	ENSRNOG00000020918	Ccnd1	Hydronephrosis	MESH:D006869
CCND1	ENSRNOG00000020918	Ccnd1	Melanoma	MESH:D008545
CCND1	ENSRNOG00000020918	Ccnd1	Pain	MESH:D010146
CCND1	ENSRNOG00000020918	Ccnd1	Urticaria	MESH:D014581
CCND1	ENSRNOG00000020918	Ccnd1	Pregnancy Complications	MESH:D011248
CCND1	ENSRNOG00000020918	Ccnd1	Eating Disorders	MESH:D001068
CCND1	ENSRNOG00000020918	Ccnd1	Mammary Neoplasms, Animal	MESH:D015674
CCND1	ENSRNOG00000020918	Ccnd1	Neuromuscular Diseases	MESH:D009468
CCND1	ENSRNOG00000020918	Ccnd1	Diabetic Nephropathies	MESH:D003928
CCND1	ENSRNOG00000020918	Ccnd1	Metabolic Syndrome X	MESH:D024821
CCND1	ENSRNOG00000020918	Ccnd1	Infertility, Female	MESH:D007247
CCND1	ENSRNOG00000020918	Ccnd1	Massive Hepatic Necrosis	MESH:D047508
CCND1	ENSRNOG00000020918	Ccnd1	Disorders of Excessive Somnolence	MESH:D006970
CCND1	ENSRNOG00000020918	Ccnd1	Purpura	MESH:D011693
CCND1	ENSRNOG00000020918	Ccnd1	Fetal Diseases	MESH:D005315
CCND1	ENSRNOG00000020918	Ccnd1	Fibrosis	MESH:D005355
CCND1	ENSRNOG00000020918	Ccnd1	Disorders of Sex Development	MESH:D012734
CCND1	ENSRNOG00000020918	Ccnd1	Respiratory Distress Syndrome, Adult	MESH:D012128
CCND1	ENSRNOG00000020918	Ccnd1	Retinal Diseases	MESH:D012164
CCND1	ENSRNOG00000020918	Ccnd1	Attention Deficit Disorder with Hyperactivity	MESH:D001289
CCND1	ENSRNOG00000020918	Ccnd1	Esophageal Squamous Cell Carcinoma	MESH:C562729
CCND1	ENSRNOG00000020918	Ccnd1	Dystonia	MESH:D004421
CCND1	ENSRNOG00000020918	Ccnd1	Parkinsonian Disorders	MESH:D020734
CCND1	ENSRNOG00000020918	Ccnd1	Hot Flashes	MESH:D019584
CCND1	ENSRNOG00000020918	Ccnd1	Xerostomia	MESH:D014987
CCND1	ENSRNOG00000020918	Ccnd1	Postoperative Complications	MESH:D011183
CCND1	ENSRNOG00000020918	Ccnd1	Lymphatic Diseases	MESH:D008206
CCND1	ENSRNOG00000020918	Ccnd1	Skin Diseases	MESH:D012871
CCND1	ENSRNOG00000020918	Ccnd1	Depressive Disorder, Major	MESH:D003865
CCND1	ENSRNOG00000020918	Ccnd1	Amnesia	MESH:D000647
CCND1	ENSRNOG00000020918	Ccnd1	Nausea	MESH:D009325
CCND1	ENSRNOG00000020918	Ccnd1	Leukocytosis	MESH:D007964
CCND1	ENSRNOG00000020918	Ccnd1	Intestinal Diseases	MESH:D007410
CCND1	ENSRNOG00000020918	Ccnd1	Cognition Disorders	MESH:D003072
CCND1	ENSRNOG00000020918	Ccnd1	Pulmonary Embolism	MESH:D011655
CCND1	ENSRNOG00000020918	Ccnd1	Nose Neoplasms	MESH:D009669
CCND1	ENSRNOG00000020918	Ccnd1	Aberrant Crypt Foci	MESH:D058739
CCND1	ENSRNOG00000020918	Ccnd1	Anaphylaxis	MESH:D000707
CCND1	ENSRNOG00000020918	Ccnd1	Heart Block	MESH:D006327
CCND1	ENSRNOG00000020918	Ccnd1	Cleft Palate	MESH:D002972
CCND1	ENSRNOG00000020918	Ccnd1	Acidosis, Lactic	MESH:D000140
CCND1	ENSRNOG00000020918	Ccnd1	Flushing	MESH:D005483
CCND1	ENSRNOG00000020918	Ccnd1	Carcinoma, Hepatocellular	MESH:D006528
CCND1	ENSRNOG00000020918	Ccnd1	Myositis	MESH:D009220
CCND1	ENSRNOG00000020918	Ccnd1	Liver Diseases	MESH:D008107
CCND1	ENSRNOG00000020918	Ccnd1	Emphysema	MESH:D004646
CCND1	ENSRNOG00000020918	Ccnd1	Papilledema	MESH:D010211
CCND1	ENSRNOG00000020918	Ccnd1	Poisoning	MESH:D011041
CCND1	ENSRNOG00000020918	Ccnd1	Diabetic Retinopathy	MESH:D003930
CCND1	ENSRNOG00000020918	Ccnd1	Nervous System Diseases	MESH:D009422
CCND1	ENSRNOG00000020918	Ccnd1	Asthenia	MESH:D001247
CCND1	ENSRNOG00000020918	Ccnd1	Chromosome Aberrations	MESH:D002869
CCND1	ENSRNOG00000020918	Ccnd1	Occupational Diseases	MESH:D009784
CCND1	ENSRNOG00000020918	Ccnd1	Epilepsy, Tonic-Clonic	MESH:D004830
CCND1	ENSRNOG00000020918	Ccnd1	Dyskinesia, Drug-Induced	MESH:D004409
CCND1	ENSRNOG00000020918	Ccnd1	Paresthesia	MESH:D010292
CCND1	ENSRNOG00000020918	Ccnd1	Peptic Ulcer	MESH:D010437
CCND1	ENSRNOG00000020918	Ccnd1	Ulcer	MESH:D014456
CCND1	ENSRNOG00000020918	Ccnd1	Lung Diseases, Interstitial	MESH:D017563
CCND1	ENSRNOG00000020918	Ccnd1	Ventricular Dysfunction	MESH:D018754
CCND1	ENSRNOG00000020918	Ccnd1	Tic Disorders	MESH:D013981
CCND1	ENSRNOG00000020918	Ccnd1	Coronary Artery Disease	MESH:D003324
CCND1	ENSRNOG00000020918	Ccnd1	Vomiting	MESH:D014839
CCND1	ENSRNOG00000020918	Ccnd1	Azotemia	MESH:D053099
CCND1	ENSRNOG00000020918	Ccnd1	Dyslipidemias	MESH:D050171
CCND1	ENSRNOG00000020918	Ccnd1	Eye Abnormalities	MESH:D005124
CCND1	ENSRNOG00000020918	Ccnd1	Cystitis	MESH:D003556
CCND1	ENSRNOG00000020918	Ccnd1	Stomach Neoplasms	MESH:D013274
CCND1	ENSRNOG00000020918	Ccnd1	Carcinoma, Renal Cell	MESH:D002292
CCND1	ENSRNOG00000020918	Ccnd1	Musculoskeletal Abnormalities	MESH:D009139
CCND1	ENSRNOG00000020918	Ccnd1	Leukemia, Myelogenous, Chronic, BCR-ABL Positive	MESH:D015464
CCND1	ENSRNOG00000020918	Ccnd1	Infertility	MESH:D007246
CCND1	ENSRNOG00000020918	Ccnd1	Depressive Disorder	MESH:D003866
CCND1	ENSRNOG00000020918	Ccnd1	Sarcoma	MESH:D012509
CCND1	ENSRNOG00000020918	Ccnd1	Cerebrovascular Disorders	MESH:D002561
CCND1	ENSRNOG00000020918	Ccnd1	Neoplasms, Experimental	MESH:D009374
CCND1	ENSRNOG00000020918	Ccnd1	Bradycardia	MESH:D001919
CCND1	ENSRNOG00000020918	Ccnd1	Cleft Lip	MESH:D002971
CCND1	ENSRNOG00000020918	Ccnd1	Urination Disorders	MESH:D014555
CCND1	ENSRNOG00000020918	Ccnd1	Liver Diseases, Alcoholic	MESH:D008108
CCND1	ENSRNOG00000020918	Ccnd1	Personality Disorders	MESH:D010554
CCND1	ENSRNOG00000020918	Ccnd1	Hypertrophy, Left Ventricular	MESH:D017379
CCND1	ENSRNOG00000020918	Ccnd1	Mental Disorders	MESH:D001523
CCND1	ENSRNOG00000020918	Ccnd1	Capillary Leak Syndrome	MESH:D019559
CCND1	ENSRNOG00000020918	Ccnd1	Hemorrhage	MESH:D006470
CCND1	ENSRNOG00000020918	Ccnd1	Hypersensitivity, Delayed	MESH:D006968
CCND1	ENSRNOG00000020918	Ccnd1	Hypotension	MESH:D007022
CCND1	ENSRNOG00000020918	Ccnd1	Movement Disorders	MESH:D009069
CCND1	ENSRNOG00000020918	Ccnd1	Lymphoma	MESH:D008223
CCND1	ENSRNOG00000020918	Ccnd1	von Hippel-Lindau Disease	MESH:D006623
CCND1	ENSRNOG00000020918	Ccnd1	Leukopenia	MESH:D007970
CCND1	ENSRNOG00000020918	Ccnd1	Stomach Diseases	MESH:D013272
CCND1	ENSRNOG00000020918	Ccnd1	Pulmonary Edema	MESH:D011654
CCND1	ENSRNOG00000020918	Ccnd1	Cardiomyopathies	MESH:D009202
CCND1	ENSRNOG00000020918	Ccnd1	Weight Loss	MESH:D015431
CCND1	ENSRNOG00000020918	Ccnd1	Drug Overdose	MESH:D062787
CCND1	ENSRNOG00000020918	Ccnd1	Erythema	MESH:D004890
CCND1	ENSRNOG00000020918	Ccnd1	Memory Disorders	MESH:D008569
CCND1	ENSRNOG00000020918	Ccnd1	Gastrointestinal Diseases	MESH:D005767
CCND1	ENSRNOG00000020918	Ccnd1	Testicular Diseases	MESH:D013733
CCND1	ENSRNOG00000020918	Ccnd1	Cardiovascular Abnormalities	MESH:D018376
CCND1	ENSRNOG00000020918	Ccnd1	Dizziness	MESH:D004244
CCND1	ENSRNOG00000020918	Ccnd1	Leukoencephalopathies	MESH:D056784
CCND1	ENSRNOG00000020918	Ccnd1	Drug Eruptions	MESH:D003875
CCND1	ENSRNOG00000020918	Ccnd1	Ischemia	MESH:D007511
CCND1	ENSRNOG00000020918	Ccnd1	Olfaction Disorders	MESH:D000857
CCND1	ENSRNOG00000020918	Ccnd1	Anuria	MESH:D001002
CCND1	ENSRNOG00000020918	Ccnd1	Conduct Disorder	MESH:D019955
CCND1	ENSRNOG00000020918	Ccnd1	Cataract	MESH:D002386
CCND1	ENSRNOG00000020918	Ccnd1	Cardiomyopathy, Hypertrophic	MESH:D002312
CCND1	ENSRNOG00000020918	Ccnd1	Leukemia, Promyelocytic, Acute	MESH:D015473
CCND1	ENSRNOG00000020918	Ccnd1	Liver Neoplasms, Experimental	MESH:D008114
CCND1	ENSRNOG00000020918	Ccnd1	Apnea	MESH:D001049
CCND1	ENSRNOG00000020918	Ccnd1	Ventricular Dysfunction, Left	MESH:D018487
CCND1	ENSRNOG00000020918	Ccnd1	Mucositis	MESH:D052016
CCND1	ENSRNOG00000020918	Ccnd1	Uterine Neoplasms	MESH:D014594
CCND1	ENSRNOG00000020918	Ccnd1	Gastritis	MESH:D005756
CCND1	ENSRNOG00000020918	Ccnd1	Head and Neck Neoplasms	MESH:D006258
CCND1	ENSRNOG00000020918	Ccnd1	Renal Insufficiency	MESH:D051437
CCND1	ENSRNOG00000020918	Ccnd1	Epilepsy	MESH:D004827
CCND1	ENSRNOG00000020918	Ccnd1	Brain Injuries	MESH:D001930
CCND1	ENSRNOG00000020918	Ccnd1	Thrombocytopenia	MESH:D013921
CCND1	ENSRNOG00000020918	Ccnd1	Urinary Bladder Diseases	MESH:D001745
CCND1	ENSRNOG00000020918	Ccnd1	Dyskinesias	MESH:D020820
CCND1	ENSRNOG00000020918	Ccnd1	Hyperprolactinemia	MESH:D006966
CCND1	ENSRNOG00000020918	Ccnd1	Obstetric Labor, Premature	MESH:D007752
CCND1	ENSRNOG00000020918	Ccnd1	Ventricular Premature Complexes	MESH:D018879
CCND1	ENSRNOG00000020918	Ccnd1	Non-alcoholic Fatty Liver Disease	MESH:D065626
CCND1	ENSRNOG00000020918	Ccnd1	Leukemia, Lymphocytic, Chronic, B-Cell	MESH:D015451
CCND1	ENSRNOG00000020918	Ccnd1	Diabetes Mellitus, Type 2	MESH:D003924
CCND1	ENSRNOG00000020918	Ccnd1	Kidney Tubular Necrosis, Acute	MESH:D007683
CCND1	ENSRNOG00000020918	Ccnd1	Hemolytic-Uremic Syndrome	MESH:D006463
CCND1	ENSRNOG00000020918	Ccnd1	Mammary Neoplasms, Experimental	MESH:D008325
CCND1	ENSRNOG00000020918	Ccnd1	Hyperbilirubinemia	MESH:D006932
CCND1	ENSRNOG00000020918	Ccnd1	Polyuria	MESH:D011141
CCND1	ENSRNOG00000020918	Ccnd1	Death, Sudden	MESH:D003645
CCND1	ENSRNOG00000020918	Ccnd1	Hepatic Veno-Occlusive Disease	MESH:D006504
CCND1	ENSRNOG00000020918	Ccnd1	Pancreatitis	MESH:D010195
CCND1	ENSRNOG00000020918	Ccnd1	Atrophy	MESH:D001284
CCND1	ENSRNOG00000020918	Ccnd1	Cholestasis, Intrahepatic	MESH:D002780
CCND1	ENSRNOG00000020918	Ccnd1	Carcinoma, Ductal, Breast	MESH:D018270
CCND1	ENSRNOG00000020918	Ccnd1	Genital Diseases, Male	MESH:D005832
CCND1	ENSRNOG00000020918	Ccnd1	Oliguria	MESH:D009846
CCND1	ENSRNOG00000020918	Ccnd1	Catalepsy	MESH:D002375
CCND1	ENSRNOG00000020918	Ccnd1	Dermatitis	MESH:D003872
CCND1	ENSRNOG00000020918	Ccnd1	Transposition of Great Vessels	MESH:D014188
CCND1	ENSRNOG00000020918	Ccnd1	Carcinoma	MESH:D002277
CCND1	ENSRNOG00000020918	Ccnd1	Prostatitis	MESH:D011472
CCND1	ENSRNOG00000020918	Ccnd1	Urinary Retention	MESH:D016055
CCND1	ENSRNOG00000020918	Ccnd1	Neoplasm Metastasis	MESH:D009362
CCND1	ENSRNOG00000020918	Ccnd1	Hypertrophy	MESH:D006984
CCND1	ENSRNOG00000020918	Ccnd1	Rhabdomyolysis	MESH:D012206
CCND1	ENSRNOG00000020918	Ccnd1	Glomerulonephritis, Membranous	MESH:D015433
CCND1	ENSRNOG00000020918	Ccnd1	Reperfusion Injury	MESH:D015427
CCND1	ENSRNOG00000020918	Ccnd1	Fatigue	MESH:D005221
CCND1	ENSRNOG00000020918	Ccnd1	Lymphopenia	MESH:D008231
CCND1	ENSRNOG00000020918	Ccnd1	Immune System Diseases	MESH:D007154
CCND1	ENSRNOG00000020918	Ccnd1	Rhabdomyosarcoma	MESH:D012208
CCND1	ENSRNOG00000020918	Ccnd1	Myocardial Infarction	MESH:D009203
CCND1	ENSRNOG00000020918	Ccnd1	Urinary Bladder Neoplasms	MESH:D001749
CCND1	ENSRNOG00000020918	Ccnd1	Colitis	MESH:D003092
CCND1	ENSRNOG00000020918	Ccnd1	Hypercholesterolemia	MESH:D006937
CCND1	ENSRNOG00000020918	Ccnd1	Endometrial Neoplasms	MESH:D016889
CCND1	ENSRNOG00000020918	Ccnd1	Nasopharyngeal carcinoma	MESH:C538339
CCND1	ENSRNOG00000020918	Ccnd1	Myelodysplastic Syndromes	MESH:D009190
CCND1	ENSRNOG00000020918	Ccnd1	Neurodegenerative Diseases	MESH:D019636
CCND1	ENSRNOG00000020918	Ccnd1	Hypospadias	MESH:D007021
CCND1	ENSRNOG00000020918	Ccnd1	Autoimmune Diseases	MESH:D001327
CCND1	ENSRNOG00000020918	Ccnd1	Consciousness Disorders	MESH:D003244
CCND1	ENSRNOG00000020918	Ccnd1	Drug-Induced Liver Injury	MESH:D056486
CCND1	ENSRNOG00000020918	Ccnd1	Diarrhea	MESH:D003967
CCND1	ENSRNOG00000020918	Ccnd1	Anemia, Iron-Deficiency	MESH:D018798
CCND1	ENSRNOG00000020918	Ccnd1	Drug Hypersensitivity	MESH:D004342
CCND1	ENSRNOG00000020918	Ccnd1	Gait Disorders, Neurologic	MESH:D020233
CCND1	ENSRNOG00000020918	Ccnd1	Hepatomegaly	MESH:D006529
CCND1	ENSRNOG00000020918	Ccnd1	Arrhythmias, Cardiac	MESH:D001145
CCND1	ENSRNOG00000020918	Ccnd1	Prolactinoma	MESH:D015175
CCND1	ENSRNOG00000020918	Ccnd1	Glucose Intolerance	MESH:D018149
CCND1	ENSRNOG00000020918	Ccnd1	Liver Cirrhosis, Experimental	MESH:D008106
CCND1	ENSRNOG00000020918	Ccnd1	Vasculitis	MESH:D014657
CCND1	ENSRNOG00000020918	Ccnd1	Cryptorchidism	MESH:D003456
CCND1	ENSRNOG00000020918	Ccnd1	Bone Marrow Diseases	MESH:D001855
CCND1	ENSRNOG00000020918	Ccnd1	Drug-Related Side Effects and Adverse Reactions	MESH:D064420
CCND1	ENSRNOG00000020918	Ccnd1	Cardiovascular Diseases	MESH:D002318
CCND1	ENSRNOG00000020918	Ccnd1	Psychomotor Agitation	MESH:D011595
CCND1	ENSRNOG00000020918	Ccnd1	Glioblastoma	MESH:D005909
CCND1	ENSRNOG00000020918	Ccnd1	Brain Neoplasms	MESH:D001932
CCND1	ENSRNOG00000020918	Ccnd1	Albuminuria	MESH:D000419
CCND1	ENSRNOG00000020918	Ccnd1	Eye Diseases	MESH:D005128
CCND1	ENSRNOG00000020918	Ccnd1	Fatty Liver	MESH:D005234
CCND1	ENSRNOG00000020918	Ccnd1	Hemangiosarcoma	MESH:D006394
CCND1	ENSRNOG00000020918	Ccnd1	Cocaine-Related Disorders	MESH:D019970
CCND1	ENSRNOG00000020918	Ccnd1	Teratogenesis	MESH:D064793
CCND1	ENSRNOG00000020918	Ccnd1	Arthralgia	MESH:D018771
CCND1	ENSRNOG00000020918	Ccnd1	Pre-Eclampsia	MESH:D011225
CCND1	ENSRNOG00000020918	Ccnd1	Carcinoma, Adenoid Cystic	MESH:D003528
CCND1	ENSRNOG00000020918	Ccnd1	Insulin Resistance	MESH:D007333
CCND1	ENSRNOG00000020918	Ccnd1	Leiomyoma	MESH:D007889
CCND1	ENSRNOG00000020918	Ccnd1	Leukemia, Lymphoid	MESH:D007945
CCND1	ENSRNOG00000020918	Ccnd1	Pneumonia	MESH:D011014
CCND1	ENSRNOG00000020918	Ccnd1	Neoplasms	MESH:D009369
CCND1	ENSRNOG00000020918	Ccnd1	Arthritis, Experimental	MESH:D001169
CCND1	ENSRNOG00000020918	Ccnd1	Abnormalities, Multiple	MESH:D000015
CCND1	ENSRNOG00000020918	Ccnd1	Ventricular Fibrillation	MESH:D014693
CCND1	ENSRNOG00000020918	Ccnd1	Dyspnea	MESH:D004417
CCND1	ENSRNOG00000020918	Ccnd1	Hypertension, Pulmonary	MESH:D006976
CCND1	ENSRNOG00000020918	Ccnd1	Conjunctivitis	MESH:D003231
CCND1	ENSRNOG00000020918	Ccnd1	Hematologic Diseases	MESH:D006402
CCND1	ENSRNOG00000020918	Ccnd1	Breast Neoplasms	MESH:D001943
CCND1	ENSRNOG00000020918	Ccnd1	Hepatitis	MESH:D006505
CCND1	ENSRNOG00000020918	Ccnd1	Hyperparathyroidism	MESH:D006961
CCND1	ENSRNOG00000020918	Ccnd1	Color Vision Defects	MESH:D003117
CCND1	ENSRNOG00000020918	Ccnd1	Pancreatic Neoplasms	MESH:D010190
CCND1	ENSRNOG00000020918	Ccnd1	Arthritis, Rheumatoid	MESH:D001172
CCND1	ENSRNOG00000020918	Ccnd1	Heavy Metal Toxicity	MESH:C535854
CCND1	ENSRNOG00000020918	Ccnd1	Vascular Diseases	MESH:D014652
CCND1	ENSRNOG00000020918	Ccnd1	Heart Septal Defects, Ventricular	MESH:D006345
CCND1	ENSRNOG00000020918	Ccnd1	Muscular Diseases	MESH:D009135
CCND1	ENSRNOG00000020918	Ccnd1	Tinnitus	MESH:D014012
CCND1	ENSRNOG00000020918	Ccnd1	Glycosuria	MESH:D006029
CCND1	ENSRNOG00000020918	Ccnd1	Cholelithiasis	MESH:D002769
CCND1	ENSRNOG00000020918	Ccnd1	Thyroid Neoplasms	MESH:D013964
CCND1	ENSRNOG00000020918	Ccnd1	Obesity	MESH:D009765
CCND1	ENSRNOG00000020918	Ccnd1	Osteoporosis	MESH:D010024
CCND1	ENSRNOG00000020918	Ccnd1	Hematologic Neoplasms	MESH:D019337
CCND1	ENSRNOG00000020918	Ccnd1	Respiratory Insufficiency	MESH:D012131
CCND1	ENSRNOG00000020918	Ccnd1	Confusion	MESH:D003221
CCND1	ENSRNOG00000020918	Ccnd1	Glomerulosclerosis, Focal Segmental	MESH:D005923
CCND1	ENSRNOG00000020918	Ccnd1	Reflex, Abnormal	MESH:D012021
CCND1	ENSRNOG00000020918	Ccnd1	Stroke	MESH:D020521
CCND1	ENSRNOG00000020918	Ccnd1	Sleep Disorders	MESH:D012893
CCND1	ENSRNOG00000020918	Ccnd1	Nephrotic Syndrome	MESH:D009404
CCND1	ENSRNOG00000020918	Ccnd1	Ataxia	MESH:D001259
CCND1	ENSRNOG00000020918	Ccnd1	Exanthema	MESH:D005076
CCND1	ENSRNOG00000020918	Ccnd1	Anemia, Hemolytic	MESH:D000743
CCND1	ENSRNOG00000020918	Ccnd1	Muscle Hypotonia	MESH:D009123
CCND1	ENSRNOG00000020918	Ccnd1	Cerebral Hemorrhage	MESH:D002543
CCND1	ENSRNOG00000020918	Ccnd1	Chest Pain	MESH:D002637
CCND1	ENSRNOG00000020918	Ccnd1	Disease Models, Animal	MESH:D004195
CCND1	ENSRNOG00000020918	Ccnd1	Urologic Neoplasms	MESH:D014571
CCND1	ENSRNOG00000020918	Ccnd1	Mitochondrial Diseases	MESH:D028361
CCND1	ENSRNOG00000020918	Ccnd1	Heart Diseases	MESH:D006331
CCND1	ENSRNOG00000020918	Ccnd1	Inappropriate ADH Syndrome	MESH:D007177
CCND1	ENSRNOG00000020918	Ccnd1	Congenital Abnormalities	MESH:D000013
CCND1	ENSRNOG00000020918	Ccnd1	Hematuria	MESH:D006417
CCND1	ENSRNOG00000020918	Ccnd1	Atrioventricular Block	MESH:D054537
CCND1	ENSRNOG00000020918	Ccnd1	Fatty Liver, Alcoholic	MESH:D005235
CCND1	ENSRNOG00000020918	Ccnd1	Granuloma	MESH:D006099
CCND1	ENSRNOG00000020918	Ccnd1	Headache	MESH:D006261
CCND1	ENSRNOG00000020918	Ccnd1	Pleural Effusion	MESH:D010996
CCND1	ENSRNOG00000020918	Ccnd1	Aortic Diseases	MESH:D001018
CCND1	ENSRNOG00000020918	Ccnd1	Cholangiocarcinoma	MESH:D018281
CCND1	ENSRNOG00000020918	Ccnd1	Lung Neoplasms	MESH:D008175
CCND1	ENSRNOG00000020918	Ccnd1	Lethargy	MESH:D053609
CCND1	ENSRNOG00000020918	Ccnd1	Coma	MESH:D003128
CCND1	ENSRNOG00000020918	Ccnd1	Nephritis, Interstitial	MESH:D009395
CCND1	ENSRNOG00000020918	Ccnd1	Hearing Loss	MESH:D034381
CCND1	ENSRNOG00000020918	Ccnd1	Pituitary Neoplasms	MESH:D010911
CCND1	ENSRNOG00000020918	Ccnd1	Osteoarthritis, Hip	MESH:D015207
CCND1	ENSRNOG00000020918	Ccnd1	Necrosis	MESH:D009336
CCND1	ENSRNOG00000020918	Ccnd1	Neurobehavioral Manifestations	MESH:D019954
CCND1	ENSRNOG00000020918	Ccnd1	Brain Edema	MESH:D001929
CCND1	ENSRNOG00000020918	Ccnd1	Hepatic Encephalopathy	MESH:D006501
CCND1	ENSRNOG00000020918	Ccnd1	Photophobia	MESH:D020795
CCND1	ENSRNOG00000020918	Ccnd1	Gout	MESH:D006073
CCND1	ENSRNOG00000020918	Ccnd1	Spasm	MESH:D013035
CCND1	ENSRNOG00000020918	Ccnd1	Cardiomegaly	MESH:D006332
CCND1	ENSRNOG00000020918	Ccnd1	Papilloma	MESH:D010212
CCND1	ENSRNOG00000020918	Ccnd1	Pancreatic Diseases	MESH:D010182
CCND1	ENSRNOG00000020918	Ccnd1	Hyperglycemia	MESH:D006943
CCND1	ENSRNOG00000020918	Ccnd1	Lung Diseases	MESH:D008171
CCND1	ENSRNOG00000020918	Ccnd1	Spinal Dysraphism	MESH:D016135
CCND1	ENSRNOG00000020918	Ccnd1	Carcinoma, Transitional Cell	MESH:D002295
CCND1	ENSRNOG00000020918	Ccnd1	Abnormalities, Drug-Induced	MESH:D000014
CCND1	ENSRNOG00000020918	Ccnd1	Deafness	MESH:D003638
CCND1	ENSRNOG00000020918	Ccnd1	Bone Diseases	MESH:D001847
CCND1	ENSRNOG00000020918	Ccnd1	Hyperuricemia	MESH:D033461
CCND1	ENSRNOG00000020918	Ccnd1	Cysts	MESH:D003560
CCND1	ENSRNOG00000020918	Ccnd1	Hypertrophy, Right Ventricular	MESH:D017380
CCND1	ENSRNOG00000020918	Ccnd1	Catatonia	MESH:D002389
CCND1	ENSRNOG00000020918	Ccnd1	Precancerous Conditions	MESH:D011230
CCND1	ENSRNOG00000020918	Ccnd1	Pseudotumor Cerebri	MESH:D011559
CCND1	ENSRNOG00000020918	Ccnd1	Vertigo	MESH:D014717
CCND1	ENSRNOG00000020918	Ccnd1	Hyperlipidemias	MESH:D006949
CCND1	ENSRNOG00000020918	Ccnd1	Carcinoma, Endometrioid	MESH:D018269
CCND1	ENSRNOG00000020918	Ccnd1	Hyperthyroidism	MESH:D006980
CCND1	ENSRNOG00000020918	Ccnd1	Diabetes Mellitus, Experimental	MESH:D003921
CCND1	ENSRNOG00000020918	Ccnd1	Gliosis	MESH:D005911
CCND1	ENSRNOG00000020918	Ccnd1	Chromosome Breakage	MESH:D019457
CCND1	ENSRNOG00000020918	Ccnd1	Nystagmus, Pathologic	MESH:D009759
CCND1	ENSRNOG00000020918	Ccnd1	Leukemia-Lymphoma, Adult T-Cell	MESH:D015459
CCND1	ENSRNOG00000020918	Ccnd1	Muscular Atrophy	MESH:D009133
CCND1	ENSRNOG00000020918	Ccnd1	Respiratory Hypersensitivity	MESH:D012130
CCND1	ENSRNOG00000020918	Ccnd1	Hyponatremia	MESH:D007010
CCND1	ENSRNOG00000020918	Ccnd1	Lymphoma, Mantle-Cell	MESH:D020522
CCND1	ENSRNOG00000020918	Ccnd1	Hemolysis	MESH:D006461
CCND1	ENSRNOG00000020918	Ccnd1	Kidney Diseases	MESH:D007674
CCND1	ENSRNOG00000020918	Ccnd1	Thromboembolism	MESH:D013923
CCND1	ENSRNOG00000020918	Ccnd1	Death, Sudden, Cardiac	MESH:D016757
CCND1	ENSRNOG00000020918	Ccnd1	Sepsis	MESH:D018805
CCND1	ENSRNOG00000020918	Ccnd1	Dysarthria	MESH:D004401
CCND1	ENSRNOG00000020918	Ccnd1	Liver Neoplasms	MESH:D008113
CCND1	ENSRNOG00000020918	Ccnd1	Brain Infarction	MESH:D020520
CCND1	ENSRNOG00000020918	Ccnd1	Neoplasm Invasiveness	MESH:D009361
CCND1	ENSRNOG00000020918	Ccnd1	Paresis	MESH:D010291
CCND1	ENSRNOG00000020918	Ccnd1	Heart Defects, Congenital	MESH:D006330
CCND1	ENSRNOG00000020918	Ccnd1	Pruritus	MESH:D011537
CCND1	ENSRNOG00000020918	Ccnd1	Retinal Degeneration	MESH:D012162
CCND1	ENSRNOG00000020918	Ccnd1	Brain Diseases	MESH:D001927
CCND1	ENSRNOG00000020918	Ccnd1	Carcinoma, Non-Small-Cell Lung	MESH:D002289
CCND1	ENSRNOG00000020918	Ccnd1	Peripheral Vascular Diseases	MESH:D016491
CCND1	ENSRNOG00000020918	Ccnd1	Lymphoma, B-Cell	MESH:D016393
CCND1	ENSRNOG00000020918	Ccnd1	Colorectal Neoplasms	MESH:D015179
CCND1	ENSRNOG00000020918	Ccnd1	Tremor	MESH:D014202
CCND1	ENSRNOG00000020918	Ccnd1	Child Behavior Disorders	MESH:D002653
CCND1	ENSRNOG00000020918	Ccnd1	Hyperkalemia	MESH:D006947
CCND1	ENSRNOG00000020918	Ccnd1	Lymphoma, Non-Hodgkin	MESH:D008228
CCND1	ENSRNOG00000020918	Ccnd1	Amyotrophic Lateral Sclerosis	MESH:D000690
CCND1	ENSRNOG00000020918	Ccnd1	Status Epilepticus	MESH:D013226
CCND1	ENSRNOG00000020918	Ccnd1	Hearing Disorders	MESH:D006311
CCND1	ENSRNOG00000020918	Ccnd1	Constipation	MESH:D003248
CCND1	ENSRNOG00000020918	Ccnd1	Learning Disorders	MESH:D007859
CCND1	ENSRNOG00000020918	Ccnd1	Hypertension, Portal	MESH:D006975
CCND1	ENSRNOG00000020918	Ccnd1	Dermatomyositis	MESH:D003882
CCND1	ENSRNOG00000020918	Ccnd1	Hyperinsulinism	MESH:D006946
CCND1	ENSRNOG00000020918	Ccnd1	Jaundice	MESH:D007565
CCND1	ENSRNOG00000020918	Ccnd1	Acute Lung Injury	MESH:D055371
CCND1	ENSRNOG00000020918	Ccnd1	Arteriosclerosis	MESH:D001161
CCND1	ENSRNOG00000020918	Ccnd1	Abdominal Pain	MESH:D015746
CCND1	ENSRNOG00000020918	Ccnd1	Osteoporosis, Postmenopausal	MESH:D015663
CCND1	ENSRNOG00000020918	Ccnd1	Mesothelioma	MESH:D008654
CCND1	ENSRNOG00000020918	Ccnd1	Premature Birth	MESH:D047928
CCND1	ENSRNOG00000020918	Ccnd1	Cholestasis	MESH:D002779
CCND1	ENSRNOG00000020918	Ccnd1	Diabetes Mellitus	MESH:D003920
CCND1	ENSRNOG00000020918	Ccnd1	Limb Deformities, Congenital	MESH:D017880
CCND1	ENSRNOG00000020918	Ccnd1	Anemia, Aplastic	MESH:D000741
CCND1	ENSRNOG00000020918	Ccnd1	Optic Nerve Diseases	MESH:D009901
CCND1	ENSRNOG00000020918	Ccnd1	Skin Neoplasms	MESH:D012878
CCND1	ENSRNOG00000020918	Ccnd1	Heart Failure	MESH:D006333
CCND1	ENSRNOG00000020918	Ccnd1	Muscle Weakness	MESH:D018908
CCND1	ENSRNOG00000020918	Ccnd1	Bone Diseases, Metabolic	MESH:D001851
CCND1	ENSRNOG00000020918	Ccnd1	Hypophosphatemia	MESH:D017674
CCND1	ENSRNOG00000020918	Ccnd1	Cough	MESH:D003371
CCND1	ENSRNOG00000020918	Ccnd1	Precursor Cell Lymphoblastic Leukemia-Lymphoma	MESH:D054198
CCND1	ENSRNOG00000020918	Ccnd1	Disseminated Intravascular Coagulation	MESH:D004211
CCND1	ENSRNOG00000020918	Ccnd1	Edema	MESH:D004487
CCND1	ENSRNOG00000020918	Ccnd1	Angina Pectoris	MESH:D000787
CCND1	ENSRNOG00000020918	Ccnd1	Exophthalmos	MESH:D005094
CCND1	ENSRNOG00000020918	Ccnd1	Heart Arrest	MESH:D006323
CCND1	ENSRNOG00000020918	Ccnd1	Cholangitis	MESH:D002761
CCND1	ENSRNOG00000020918	Ccnd1	Bundle-Branch Block	MESH:D002037
CCND1	ENSRNOG00000020918	Ccnd1	Puberty, Precocious	MESH:D011629
CCND1	ENSRNOG00000020918	Ccnd1	Anorexia	MESH:D000855
CCND1	ENSRNOG00000020918	Ccnd1	Adenoma, Liver Cell	MESH:D018248
CCND1	ENSRNOG00000020918	Ccnd1	Intestinal Polyps	MESH:D007417
CCND1	ENSRNOG00000020918	Ccnd1	Neutropenia	MESH:D009503
CCND1	ENSRNOG00000020918	Ccnd1	Acidosis	MESH:D000138
CCND1	ENSRNOG00000020918	Ccnd1	Pain, Postoperative	MESH:D010149
CCND1	ENSRNOG00000020918	Ccnd1	Nervous System Malformations	MESH:D009421
CCND1	ENSRNOG00000020918	Ccnd1	Anemia	MESH:D000740
CCND1	ENSRNOG00000020918	Ccnd1	Sudden Infant Death	MESH:D013398
CCND1	ENSRNOG00000020918	Ccnd1	Multiple Myeloma	MESH:D009101
CCND1	ENSRNOG00000020918	Ccnd1	Embryo Loss	MESH:D020964
CCND1	ENSRNOG00000020918	Ccnd1	Parkinson Disease	MESH:D010300
CCND1	ENSRNOG00000020918	Ccnd1	Atherosclerosis	MESH:D050197
CCND3	ENSRNOG00000050258	Ccnd3	Breast Neoplasms	MESH:D001943
CCND3	ENSRNOG00000050258	Ccnd3	Eosinophilia	MESH:D004802
CCND3	ENSRNOG00000050258	Ccnd3	Neovascularization, Pathologic	MESH:D009389
CCND3	ENSRNOG00000050258	Ccnd3	Lymphopenia	MESH:D008231
CCND3	ENSRNOG00000050258	Ccnd3	Gastrointestinal Neoplasms	MESH:D005770
CCND3	ENSRNOG00000050258	Ccnd3	Hyperbilirubinemia	MESH:D006932
CCND3	ENSRNOG00000050258	Ccnd3	Leukemia, Monocytic, Acute	MESH:D007948
CCND3	ENSRNOG00000050258	Ccnd3	Brain Injuries	MESH:D001930
CCND3	ENSRNOG00000050258	Ccnd3	Heart Diseases	MESH:D006331
CCND3	ENSRNOG00000050258	Ccnd3	Embryo Loss	MESH:D020964
CCND3	ENSRNOG00000050258	Ccnd3	Recurrence	MESH:D012008
CCND3	ENSRNOG00000050258	Ccnd3	Premature Birth	MESH:D047928
CCND3	ENSRNOG00000050258	Ccnd3	Child Behavior Disorders	MESH:D002653
CCND3	ENSRNOG00000050258	Ccnd3	Metaplasia	MESH:D008679
CCND3	ENSRNOG00000050258	Ccnd3	Pregnancy Complications	MESH:D011248
CCND3	ENSRNOG00000050258	Ccnd3	Tachycardia, Sinus	MESH:D013616
CCND3	ENSRNOG00000050258	Ccnd3	Dyslipidemias	MESH:D050171
CCND3	ENSRNOG00000050258	Ccnd3	Melanoma	MESH:D008545
CCND3	ENSRNOG00000050258	Ccnd3	Status Epilepticus	MESH:D013226
CCND3	ENSRNOG00000050258	Ccnd3	Leukemia, Myeloid	MESH:D007951
CCND3	ENSRNOG00000050258	Ccnd3	Renal Insufficiency	MESH:D051437
CCND3	ENSRNOG00000050258	Ccnd3	Heart Defects, Congenital	MESH:D006330
CCND3	ENSRNOG00000050258	Ccnd3	Drug Hypersensitivity	MESH:D004342
CCND3	ENSRNOG00000050258	Ccnd3	Cholecystitis	MESH:D002764
CCND3	ENSRNOG00000050258	Ccnd3	Parkinson Disease, Secondary	MESH:D010302
CCND3	ENSRNOG00000050258	Ccnd3	Pain	MESH:D010146
CCND3	ENSRNOG00000050258	Ccnd3	Vaginal Diseases	MESH:D014623
CCND3	ENSRNOG00000050258	Ccnd3	Hypertrophy	MESH:D006984
CCND3	ENSRNOG00000050258	Ccnd3	Sinus Thrombosis, Intracranial	MESH:D012851
CCND3	ENSRNOG00000050258	Ccnd3	Neutropenia	MESH:D009503
CCND3	ENSRNOG00000050258	Ccnd3	Leukopenia	MESH:D007970
CCND3	ENSRNOG00000050258	Ccnd3	Raynaud Disease	MESH:D011928
CCND3	ENSRNOG00000050258	Ccnd3	Venous Thrombosis	MESH:D020246
CCND3	ENSRNOG00000050258	Ccnd3	Hepatomegaly	MESH:D006529
CCND3	ENSRNOG00000050258	Ccnd3	Vasospasm, Intracranial	MESH:D020301
CCND3	ENSRNOG00000050258	Ccnd3	Testicular Diseases	MESH:D013733
CCND3	ENSRNOG00000050258	Ccnd3	Cocaine-Related Disorders	MESH:D019970
CCND3	ENSRNOG00000050258	Ccnd3	Arthritis, Rheumatoid	MESH:D001172
CCND3	ENSRNOG00000050258	Ccnd3	Fatigue	MESH:D005221
CCND3	ENSRNOG00000050258	Ccnd3	Carcinoma, Hepatocellular	MESH:D006528
CCND3	ENSRNOG00000050258	Ccnd3	Skin Diseases	MESH:D012871
CCND3	ENSRNOG00000050258	Ccnd3	Precursor B-Cell Lymphoblastic Leukemia-Lymphoma	MESH:D015452
CCND3	ENSRNOG00000050258	Ccnd3	Hyperlipidemias	MESH:D006949
CCND3	ENSRNOG00000050258	Ccnd3	Cardiomegaly	MESH:D006332
CCND3	ENSRNOG00000050258	Ccnd3	Sarcoma	MESH:D012509
CCND3	ENSRNOG00000050258	Ccnd3	Poisoning	MESH:D011041
CCND3	ENSRNOG00000050258	Ccnd3	Drug Eruptions	MESH:D003875
CCND3	ENSRNOG00000050258	Ccnd3	Chromosome Aberrations	MESH:D002869
CCND3	ENSRNOG00000050258	Ccnd3	Posterior Leukoencephalopathy Syndrome	MESH:D054038
CCND3	ENSRNOG00000050258	Ccnd3	Urticaria	MESH:D014581
CCND3	ENSRNOG00000050258	Ccnd3	Ischemic Attack, Transient	MESH:D002546
CCND3	ENSRNOG00000050258	Ccnd3	Precursor T-Cell Lymphoblastic Leukemia-Lymphoma	MESH:D054218
CCND3	ENSRNOG00000050258	Ccnd3	Heart Septal Defects, Ventricular	MESH:D006345
CCND3	ENSRNOG00000050258	Ccnd3	Confusion	MESH:D003221
CCND3	ENSRNOG00000050258	Ccnd3	Lymphoma	MESH:D008223
CCND3	ENSRNOG00000050258	Ccnd3	Glucose Intolerance	MESH:D018149
CCND3	ENSRNOG00000050258	Ccnd3	Sleep Disorders	MESH:D012893
CCND3	ENSRNOG00000050258	Ccnd3	Abdominal Pain	MESH:D015746
CCND3	ENSRNOG00000050258	Ccnd3	Cognition Disorders	MESH:D003072
CCND3	ENSRNOG00000050258	Ccnd3	Mucositis	MESH:D052016
CCND3	ENSRNOG00000050258	Ccnd3	Gastrointestinal Diseases	MESH:D005767
CCND3	ENSRNOG00000050258	Ccnd3	Bone Marrow Diseases	MESH:D001855
CCND3	ENSRNOG00000050258	Ccnd3	Limb Deformities, Congenital	MESH:D017880
CCND3	ENSRNOG00000050258	Ccnd3	Vascular Diseases	MESH:D014652
CCND3	ENSRNOG00000050258	Ccnd3	Hyperammonemia	MESH:D022124
CCND3	ENSRNOG00000050258	Ccnd3	Coma	MESH:D003128
CCND3	ENSRNOG00000050258	Ccnd3	Edema	MESH:D004487
CCND3	ENSRNOG00000050258	Ccnd3	Glioma	MESH:D005910
CCND3	ENSRNOG00000050258	Ccnd3	Hemorrhage	MESH:D006470
CCND3	ENSRNOG00000050258	Ccnd3	Intracranial Hemorrhages	MESH:D020300
CCND3	ENSRNOG00000050258	Ccnd3	Cholestasis, Intrahepatic	MESH:D002780
CCND3	ENSRNOG00000050258	Ccnd3	Brain Diseases	MESH:D001927
CCND3	ENSRNOG00000050258	Ccnd3	Tremor	MESH:D014202
CCND3	ENSRNOG00000050258	Ccnd3	Myositis	MESH:D009220
CCND3	ENSRNOG00000050258	Ccnd3	Vomiting	MESH:D014839
CCND3	ENSRNOG00000050258	Ccnd3	Myocardial Infarction	MESH:D009203
CCND3	ENSRNOG00000050258	Ccnd3	Micronuclei, Chromosome-Defective	MESH:D048629
CCND3	ENSRNOG00000050258	Ccnd3	Atrial Fibrillation	MESH:D001281
CCND3	ENSRNOG00000050258	Ccnd3	Neoplasms, Experimental	MESH:D009374
CCND3	ENSRNOG00000050258	Ccnd3	Drug-Induced Liver Injury	MESH:D056486
CCND3	ENSRNOG00000050258	Ccnd3	Neural Tube Defects	MESH:D009436
CCND3	ENSRNOG00000050258	Ccnd3	Pulmonary Edema	MESH:D011654
CCND3	ENSRNOG00000050258	Ccnd3	Cleft Palate	MESH:D002972
CCND3	ENSRNOG00000050258	Ccnd3	Nervous System Malformations	MESH:D009421
CCND3	ENSRNOG00000050258	Ccnd3	Atherosclerosis	MESH:D050197
CCND3	ENSRNOG00000050258	Ccnd3	Arrhythmias, Cardiac	MESH:D001145
CCND3	ENSRNOG00000050258	Ccnd3	Body Weight Changes	MESH:D001836
CCND3	ENSRNOG00000050258	Ccnd3	Precancerous Conditions	MESH:D011230
CCND3	ENSRNOG00000050258	Ccnd3	Stroke	MESH:D020521
CCND3	ENSRNOG00000050258	Ccnd3	Exanthema	MESH:D005076
CCND3	ENSRNOG00000050258	Ccnd3	Eye Diseases	MESH:D005128
CCND3	ENSRNOG00000050258	Ccnd3	Disseminated Intravascular Coagulation	MESH:D004211
CCND3	ENSRNOG00000050258	Ccnd3	Arteriosclerosis	MESH:D001161
CCND3	ENSRNOG00000050258	Ccnd3	Fibrosis	MESH:D005355
CCND3	ENSRNOG00000050258	Ccnd3	Brain Neoplasms	MESH:D001932
CCND3	ENSRNOG00000050258	Ccnd3	Acidosis	MESH:D000138
CCND3	ENSRNOG00000050258	Ccnd3	Weight Gain	MESH:D015430
CCND3	ENSRNOG00000050258	Ccnd3	Vasculitis	MESH:D014657
CCND3	ENSRNOG00000050258	Ccnd3	Anemia, Macrocytic	MESH:D000748
CCND3	ENSRNOG00000050258	Ccnd3	Cardiovascular Abnormalities	MESH:D018376
CCND3	ENSRNOG00000050258	Ccnd3	Liver Diseases	MESH:D008107
CCND3	ENSRNOG00000050258	Ccnd3	Agranulocytosis	MESH:D000380
CCND3	ENSRNOG00000050258	Ccnd3	Carcinoma, Non-Small-Cell Lung	MESH:D002289
CCND3	ENSRNOG00000050258	Ccnd3	Hypokinesia	MESH:D018476
CCND3	ENSRNOG00000050258	Ccnd3	Dermatitis	MESH:D003872
CCND3	ENSRNOG00000050258	Ccnd3	Retinal Diseases	MESH:D012164
CCND3	ENSRNOG00000050258	Ccnd3	Acute Lung Injury	MESH:D055371
CCND3	ENSRNOG00000050258	Ccnd3	Epilepsies, Myoclonic	MESH:D004831
CCND3	ENSRNOG00000050258	Ccnd3	Asthma	MESH:D001249
CCND3	ENSRNOG00000050258	Ccnd3	Depressive Disorder	MESH:D003866
CCND3	ENSRNOG00000050258	Ccnd3	Emphysema	MESH:D004646
CCND3	ENSRNOG00000050258	Ccnd3	Hypospadias	MESH:D007021
CCND3	ENSRNOG00000050258	Ccnd3	Fetal Death	MESH:D005313
CCND3	ENSRNOG00000050258	Ccnd3	Skin Neoplasms	MESH:D012878
CCND3	ENSRNOG00000050258	Ccnd3	Personality Disorders	MESH:D010554
CCND3	ENSRNOG00000050258	Ccnd3	Diabetes Mellitus	MESH:D003920
CCND3	ENSRNOG00000050258	Ccnd3	Dyspnea	MESH:D004417
CCND3	ENSRNOG00000050258	Ccnd3	Kidney Tubular Necrosis, Acute	MESH:D007683
CCND3	ENSRNOG00000050258	Ccnd3	Rhabdomyosarcoma	MESH:D012208
CCND3	ENSRNOG00000050258	Ccnd3	Conduct Disorder	MESH:D019955
CCND3	ENSRNOG00000050258	Ccnd3	Diarrhea	MESH:D003967
CCND3	ENSRNOG00000050258	Ccnd3	Proteinuria	MESH:D011507
CCND3	ENSRNOG00000050258	Ccnd3	Dysarthria	MESH:D004401
CCND3	ENSRNOG00000050258	Ccnd3	Urinary Bladder Neoplasms	MESH:D001749
CCND3	ENSRNOG00000050258	Ccnd3	Stomach Neoplasms	MESH:D013274
CCND3	ENSRNOG00000050258	Ccnd3	Vascular Malformations	MESH:D054079
CCND3	ENSRNOG00000050258	Ccnd3	Abnormalities, Drug-Induced	MESH:D000014
CCND3	ENSRNOG00000050258	Ccnd3	Leukemia, Myelogenous, Chronic, BCR-ABL Positive	MESH:D015464
CCND3	ENSRNOG00000050258	Ccnd3	Paresthesia	MESH:D010292
CCND3	ENSRNOG00000050258	Ccnd3	Arterial Occlusive Diseases	MESH:D001157
CCND3	ENSRNOG00000050258	Ccnd3	Torsades de Pointes	MESH:D016171
CCND3	ENSRNOG00000050258	Ccnd3	Urinary Bladder Diseases	MESH:D001745
CCND3	ENSRNOG00000050258	Ccnd3	Neoplasm Metastasis	MESH:D009362
CCND3	ENSRNOG00000050258	Ccnd3	Neurologic Manifestations	MESH:D009461
CCND3	ENSRNOG00000050258	Ccnd3	Fever	MESH:D005334
CCND3	ENSRNOG00000050258	Ccnd3	Infertility, Female	MESH:D007247
CCND3	ENSRNOG00000050258	Ccnd3	Coronary Disease	MESH:D003327
CCND3	ENSRNOG00000050258	Ccnd3	Ischemia	MESH:D007511
CCND3	ENSRNOG00000050258	Ccnd3	Abnormalities, Multiple	MESH:D000015
CCND3	ENSRNOG00000050258	Ccnd3	Uterine Neoplasms	MESH:D014594
CCND3	ENSRNOG00000050258	Ccnd3	Endometrial Neoplasms	MESH:D016889
CCND3	ENSRNOG00000050258	Ccnd3	Rhabdomyolysis	MESH:D012206
CCND3	ENSRNOG00000050258	Ccnd3	Glioblastoma	MESH:D005909
CCND3	ENSRNOG00000050258	Ccnd3	Cardiomyopathies	MESH:D009202
CCND3	ENSRNOG00000050258	Ccnd3	Hemolysis	MESH:D006461
CCND3	ENSRNOG00000050258	Ccnd3	Multiple Myeloma	MESH:D009101
CCND3	ENSRNOG00000050258	Ccnd3	Jaundice, Obstructive	MESH:D041781
CCND3	ENSRNOG00000050258	Ccnd3	Neoplasms	MESH:D009369
CCND3	ENSRNOG00000050258	Ccnd3	Pancytopenia	MESH:D010198
CCND3	ENSRNOG00000050258	Ccnd3	Migraine Disorders	MESH:D008881
CCND3	ENSRNOG00000050258	Ccnd3	Pulmonary Fibrosis	MESH:D011658
CCND3	ENSRNOG00000050258	Ccnd3	Uterine Cervical Neoplasms	MESH:D002583
CCND3	ENSRNOG00000050258	Ccnd3	Pulmonary Embolism	MESH:D011655
CCND3	ENSRNOG00000050258	Ccnd3	Colorectal Neoplasms	MESH:D015179
CCND3	ENSRNOG00000050258	Ccnd3	Autoimmune Diseases	MESH:D001327
CCND3	ENSRNOG00000050258	Ccnd3	Shock, Cardiogenic	MESH:D012770
CCND3	ENSRNOG00000050258	Ccnd3	Intestinal Neoplasms	MESH:D007414
CCND3	ENSRNOG00000050258	Ccnd3	Syncope	MESH:D013575
CCND3	ENSRNOG00000050258	Ccnd3	Hypothermia	MESH:D007035
CCND3	ENSRNOG00000050258	Ccnd3	Adenoma	MESH:D000236
CCND3	ENSRNOG00000050258	Ccnd3	Pancreatitis	MESH:D010195
CCND3	ENSRNOG00000050258	Ccnd3	Cholestasis	MESH:D002779
CCND3	ENSRNOG00000050258	Ccnd3	Hyperalgesia	MESH:D006930
CCND3	ENSRNOG00000050258	Ccnd3	Weight Loss	MESH:D015431
CCND3	ENSRNOG00000050258	Ccnd3	Anemia	MESH:D000740
CCND3	ENSRNOG00000050258	Ccnd3	Pancreatic Neoplasms	MESH:D010190
CCND3	ENSRNOG00000050258	Ccnd3	Mammary Neoplasms, Experimental	MESH:D008325
CCND3	ENSRNOG00000050258	Ccnd3	Testicular Neoplasms	MESH:D013736
CCND3	ENSRNOG00000050258	Ccnd3	Optic Nerve Diseases	MESH:D009901
CCND3	ENSRNOG00000050258	Ccnd3	Myoclonus	MESH:D009207
CCND3	ENSRNOG00000050258	Ccnd3	Dehydration	MESH:D003681
CCND3	ENSRNOG00000050258	Ccnd3	Chest Pain	MESH:D002637
CCND3	ENSRNOG00000050258	Ccnd3	Carcinoma	MESH:D002277
CCND3	ENSRNOG00000050258	Ccnd3	Neurotoxicity Syndromes	MESH:D020258
CCND3	ENSRNOG00000050258	Ccnd3	Neurobehavioral Manifestations	MESH:D019954
CCND3	ENSRNOG00000050258	Ccnd3	Hyperglycemia	MESH:D006943
CCND3	ENSRNOG00000050258	Ccnd3	Urogenital Abnormalities	MESH:D014564
CCND3	ENSRNOG00000050258	Ccnd3	Leukemia, Myeloid, Acute	MESH:D015470
CCND3	ENSRNOG00000050258	Ccnd3	Constipation	MESH:D003248
CCND3	ENSRNOG00000050258	Ccnd3	Ventricular Dysfunction	MESH:D018754
CCND3	ENSRNOG00000050258	Ccnd3	Hematologic Diseases	MESH:D006402
CCND3	ENSRNOG00000050258	Ccnd3	Mental Disorders	MESH:D001523
CCND3	ENSRNOG00000050258	Ccnd3	Alopecia	MESH:D000505
CCND3	ENSRNOG00000050258	Ccnd3	Catalepsy	MESH:D002375
CCND3	ENSRNOG00000050258	Ccnd3	Uterine Diseases	MESH:D014591
CCND3	ENSRNOG00000050258	Ccnd3	Thrombocytopenia	MESH:D013921
CCND3	ENSRNOG00000050258	Ccnd3	Growth Disorders	MESH:D006130
CCND3	ENSRNOG00000050258	Ccnd3	Capillary Leak Syndrome	MESH:D019559
CCND3	ENSRNOG00000050258	Ccnd3	Bronchial Hyperreactivity	MESH:D016535
CCND3	ENSRNOG00000050258	Ccnd3	Death	MESH:D003643
CCND3	ENSRNOG00000050258	Ccnd3	Nausea	MESH:D009325
CCND3	ENSRNOG00000050258	Ccnd3	Hyperplasia	MESH:D006965
CCND3	ENSRNOG00000050258	Ccnd3	Kidney Failure, Chronic	MESH:D007676
CCND3	ENSRNOG00000050258	Ccnd3	Central Nervous System Diseases	MESH:D002493
CCND3	ENSRNOG00000050258	Ccnd3	Pericarditis	MESH:D010493
CCND3	ENSRNOG00000050258	Ccnd3	Immune System Diseases	MESH:D007154
CCND3	ENSRNOG00000050258	Ccnd3	Hypokalemia	MESH:D007008
CCND3	ENSRNOG00000050258	Ccnd3	Hypercholesterolemia	MESH:D006937
CCND3	ENSRNOG00000050258	Ccnd3	Cerebellar Diseases	MESH:D002526
CCND3	ENSRNOG00000050258	Ccnd3	Erythema	MESH:D004890
CCND3	ENSRNOG00000050258	Ccnd3	Disorders of Sex Development	MESH:D012734
CCND3	ENSRNOG00000050258	Ccnd3	Liver Neoplasms, Experimental	MESH:D008114
CCND3	ENSRNOG00000050258	Ccnd3	Ovarian Diseases	MESH:D010049
CCND3	ENSRNOG00000050258	Ccnd3	Cerebral Infarction	MESH:D002544
CCND3	ENSRNOG00000050258	Ccnd3	Polyuria	MESH:D011141
CCND3	ENSRNOG00000050258	Ccnd3	Neoplasm Invasiveness	MESH:D009361
CCND3	ENSRNOG00000050258	Ccnd3	Dementia	MESH:D003704
CCND3	ENSRNOG00000050258	Ccnd3	Non-alcoholic Fatty Liver Disease	MESH:D065626
CCND3	ENSRNOG00000050258	Ccnd3	Prostatic Diseases	MESH:D011469
CCND3	ENSRNOG00000050258	Ccnd3	Papilloma	MESH:D010212
CCND3	ENSRNOG00000050258	Ccnd3	Hot Flashes	MESH:D019584
CCND3	ENSRNOG00000050258	Ccnd3	Congenital Abnormalities	MESH:D000013
CCND3	ENSRNOG00000050258	Ccnd3	Diabetes Mellitus, Type 2	MESH:D003924
CCND3	ENSRNOG00000050258	Ccnd3	Tachycardia	MESH:D013610
CCND3	ENSRNOG00000050258	Ccnd3	Neoplasms, Hormone-Dependent	MESH:D009376
CCND3	ENSRNOG00000050258	Ccnd3	Colonic Neoplasms	MESH:D003110
CCND3	ENSRNOG00000050258	Ccnd3	Fetal Diseases	MESH:D005315
CCND3	ENSRNOG00000050258	Ccnd3	Peripheral Nervous System Diseases	MESH:D010523
CCND3	ENSRNOG00000050258	Ccnd3	Inappropriate ADH Syndrome	MESH:D007177
CCND3	ENSRNOG00000050258	Ccnd3	Nephritis, Interstitial	MESH:D009395
CCND3	ENSRNOG00000050258	Ccnd3	Hypersensitivity	MESH:D006967
CCND3	ENSRNOG00000050258	Ccnd3	Liver Cirrhosis	MESH:D008103
CCND3	ENSRNOG00000050258	Ccnd3	Spinal Cord Diseases	MESH:D013118
CCND3	ENSRNOG00000050258	Ccnd3	Movement Disorders	MESH:D009069
CCND3	ENSRNOG00000050258	Ccnd3	Vision Disorders	MESH:D014786
CCND3	ENSRNOG00000050258	Ccnd3	Memory Disorders	MESH:D008569
CCND3	ENSRNOG00000050258	Ccnd3	Brain Infarction	MESH:D020520
CCND3	ENSRNOG00000050258	Ccnd3	Glomerulonephritis	MESH:D005921
CCND3	ENSRNOG00000050258	Ccnd3	Acute Kidney Injury	MESH:D058186
CCND3	ENSRNOG00000050258	Ccnd3	Prostatic Neoplasms	MESH:D011471
CCND3	ENSRNOG00000050258	Ccnd3	Hyponatremia	MESH:D007010
CCND3	ENSRNOG00000050258	Ccnd3	Anemia, Iron-Deficiency	MESH:D018798
CCND3	ENSRNOG00000050258	Ccnd3	Peripheral Vascular Diseases	MESH:D016491
CCND3	ENSRNOG00000050258	Ccnd3	Gastrointestinal Hemorrhage	MESH:D006471
CCND3	ENSRNOG00000050258	Ccnd3	Tachycardia, Supraventricular	MESH:D013617
CCND3	ENSRNOG00000050258	Ccnd3	Cardiac Tamponade	MESH:D002305
CCND3	ENSRNOG00000050258	Ccnd3	Eating Disorders	MESH:D001068
CCND3	ENSRNOG00000050258	Ccnd3	Learning Disorders	MESH:D007859
CCND3	ENSRNOG00000050258	Ccnd3	Carcinoma, Renal Cell	MESH:D002292
CCND3	ENSRNOG00000050258	Ccnd3	Lung Diseases	MESH:D008171
CCND3	ENSRNOG00000050258	Ccnd3	Ataxia	MESH:D001259
CCND3	ENSRNOG00000050258	Ccnd3	Urination Disorders	MESH:D014555
CCND3	ENSRNOG00000050258	Ccnd3	Dyskinesia, Drug-Induced	MESH:D004409
CCND3	ENSRNOG00000050258	Ccnd3	Angioedema	MESH:D000799
CCND3	ENSRNOG00000050258	Ccnd3	Substance Withdrawal Syndrome	MESH:D013375
CCND3	ENSRNOG00000050258	Ccnd3	Albuminuria	MESH:D000419
CCND3	ENSRNOG00000050258	Ccnd3	Precursor Cell Lymphoblastic Leukemia-Lymphoma	MESH:D054198
CCND3	ENSRNOG00000050258	Ccnd3	Liver Cirrhosis, Experimental	MESH:D008106
CCND3	ENSRNOG00000050258	Ccnd3	Necrosis	MESH:D009336
CCND3	ENSRNOG00000050258	Ccnd3	Asthenozoospermia	MESH:D053627
CCND3	ENSRNOG00000050258	Ccnd3	Hematuria	MESH:D006417
CCND3	ENSRNOG00000050258	Ccnd3	Liver Failure	MESH:D017093
CCND3	ENSRNOG00000050258	Ccnd3	Sleep Initiation and Maintenance Disorders	MESH:D007319
CCND3	ENSRNOG00000050258	Ccnd3	Disease Models, Animal	MESH:D004195
CCND3	ENSRNOG00000050258	Ccnd3	Hypothyroidism	MESH:D007037
CCND3	ENSRNOG00000050258	Ccnd3	Eye Abnormalities	MESH:D005124
CCND3	ENSRNOG00000050258	Ccnd3	Insulin Resistance	MESH:D007333
CCND3	ENSRNOG00000050258	Ccnd3	Pericardial Effusion	MESH:D010490
CCND3	ENSRNOG00000050258	Ccnd3	Encephalomyelitis, Autoimmune, Experimental	MESH:D004681
CCND3	ENSRNOG00000050258	Ccnd3	Angina Pectoris	MESH:D000787
CCND3	ENSRNOG00000050258	Ccnd3	Leukocytosis	MESH:D007964
CCND3	ENSRNOG00000050258	Ccnd3	Amnesia	MESH:D000647
CCND3	ENSRNOG00000050258	Ccnd3	Atrioventricular Block	MESH:D054537
CCND3	ENSRNOG00000050258	Ccnd3	Musculoskeletal Diseases	MESH:D009140
CCND3	ENSRNOG00000050258	Ccnd3	Dyskinesias	MESH:D020820
CCND3	ENSRNOG00000050258	Ccnd3	Carcinoma, Squamous Cell	MESH:D002294
CCND3	ENSRNOG00000050258	Ccnd3	Stomach Diseases	MESH:D013272
CCND3	ENSRNOG00000050258	Ccnd3	Ventricular Dysfunction, Left	MESH:D018487
CCND3	ENSRNOG00000050258	Ccnd3	Nephritis	MESH:D009393
CCND3	ENSRNOG00000050258	Ccnd3	Diabetic Nephropathies	MESH:D003928
CCND3	ENSRNOG00000050258	Ccnd3	Thyroid Neoplasms	MESH:D013964
CCND3	ENSRNOG00000050258	Ccnd3	Anemia, Aplastic	MESH:D000741
CCND3	ENSRNOG00000050258	Ccnd3	Anxiety Disorders	MESH:D001008
CCND3	ENSRNOG00000050258	Ccnd3	Nervous System Diseases	MESH:D009422
CCND3	ENSRNOG00000050258	Ccnd3	Jaundice	MESH:D007565
CCND3	ENSRNOG00000050258	Ccnd3	Leukemia	MESH:D007938
CCND3	ENSRNOG00000050258	Ccnd3	Osteosarcoma	MESH:D012516
CCND3	ENSRNOG00000050258	Ccnd3	Fatty Liver	MESH:D005234
CCND3	ENSRNOG00000050258	Ccnd3	Thromboembolism	MESH:D013923
CCND3	ENSRNOG00000050258	Ccnd3	Tachycardia, Ventricular	MESH:D017180
CCND3	ENSRNOG00000050258	Ccnd3	Hypotension	MESH:D007022
CCND3	ENSRNOG00000050258	Ccnd3	Hepatitis	MESH:D006505
CCND3	ENSRNOG00000050258	Ccnd3	Headache	MESH:D006261
CCND3	ENSRNOG00000050258	Ccnd3	Brain Edema	MESH:D001929
CCND3	ENSRNOG00000050258	Ccnd3	Porphyria Cutanea Tarda	MESH:D017119
CCND3	ENSRNOG00000050258	Ccnd3	Glomerulosclerosis, Focal Segmental	MESH:D005923
CCND3	ENSRNOG00000050258	Ccnd3	Hypertriglyceridemia	MESH:D015228
CCND3	ENSRNOG00000050258	Ccnd3	Cardiovascular Diseases	MESH:D002318
CCND3	ENSRNOG00000050258	Ccnd3	Lung Diseases, Interstitial	MESH:D017563
CCND3	ENSRNOG00000050258	Ccnd3	Cerebral Hemorrhage	MESH:D002543
CCND3	ENSRNOG00000050258	Ccnd3	Tic Disorders	MESH:D013981
CCND3	ENSRNOG00000050258	Ccnd3	Liver Neoplasms	MESH:D008113
CCND3	ENSRNOG00000050258	Ccnd3	Dizziness	MESH:D004244
CCND3	ENSRNOG00000050258	Ccnd3	Nerve Degeneration	MESH:D009410
CCND3	ENSRNOG00000050258	Ccnd3	Mouth Neoplasms	MESH:D009062
CCND3	ENSRNOG00000050258	Ccnd3	Bradycardia	MESH:D001919
CCND3	ENSRNOG00000050258	Ccnd3	Myelodysplastic Syndromes	MESH:D009190
CCND3	ENSRNOG00000050258	Ccnd3	Pneumonia	MESH:D011014
CCND3	ENSRNOG00000050258	Ccnd3	Prenatal Exposure Delayed Effects	MESH:D011297
CCND3	ENSRNOG00000050258	Ccnd3	Lupus Erythematosus, Systemic	MESH:D008180
CCND3	ENSRNOG00000050258	Ccnd3	Myocarditis	MESH:D009205
CCND3	ENSRNOG00000050258	Ccnd3	Lymphoma, Large B-Cell, Diffuse	MESH:D016403
CCND3	ENSRNOG00000050258	Ccnd3	Cystitis	MESH:D003556
CCND3	ENSRNOG00000050258	Ccnd3	Hematologic Neoplasms	MESH:D019337
CCND3	ENSRNOG00000050258	Ccnd3	Cell Transformation, Neoplastic	MESH:D002471
CCND3	ENSRNOG00000050258	Ccnd3	Lung Injury	MESH:D055370
CCND3	ENSRNOG00000050258	Ccnd3	Urinary Incontinence	MESH:D014549
CCND3	ENSRNOG00000050258	Ccnd3	Leukemia, Lymphoid	MESH:D007945
CCND3	ENSRNOG00000050258	Ccnd3	Infertility, Male	MESH:D007248
CCND3	ENSRNOG00000050258	Ccnd3	Purpura	MESH:D011693
CCND3	ENSRNOG00000050258	Ccnd3	Obesity	MESH:D009765
CCND3	ENSRNOG00000050258	Ccnd3	Cardiotoxicity	MESH:D066126
CCND3	ENSRNOG00000050258	Ccnd3	Muscle Weakness	MESH:D018908
CCND3	ENSRNOG00000050258	Ccnd3	Anemia, Hemolytic	MESH:D000743
CCND3	ENSRNOG00000050258	Ccnd3	Muscle Cramp	MESH:D009120
CCND3	ENSRNOG00000050258	Ccnd3	Cataract	MESH:D002386
CCND3	ENSRNOG00000050258	Ccnd3	Epilepsy, Tonic-Clonic	MESH:D004830
CCND3	ENSRNOG00000050258	Ccnd3	Ocular Motility Disorders	MESH:D015835
CCND3	ENSRNOG00000050258	Ccnd3	Dysuria	MESH:D053159
CCND3	ENSRNOG00000050258	Ccnd3	Drug-Related Side Effects and Adverse Reactions	MESH:D064420
CCND3	ENSRNOG00000050258	Ccnd3	Bone Diseases	MESH:D001847
CCND3	ENSRNOG00000050258	Ccnd3	Sepsis	MESH:D018805
CCND3	ENSRNOG00000050258	Ccnd3	Kidney Diseases	MESH:D007674
CCND3	ENSRNOG00000050258	Ccnd3	Vasculitis, Leukocytoclastic, Cutaneous	MESH:D018366
CCND3	ENSRNOG00000050258	Ccnd3	Intestinal Diseases	MESH:D007410
CCND3	ENSRNOG00000050258	Ccnd3	Hyperkinesis	MESH:D006948
CCND3	ENSRNOG00000050258	Ccnd3	Seizures	MESH:D012640
CCND3	ENSRNOG00000050258	Ccnd3	Hypesthesia	MESH:D006987
CCND3	ENSRNOG00000050258	Ccnd3	Brain Ischemia	MESH:D002545
CCND3	ENSRNOG00000050258	Ccnd3	Heart Failure	MESH:D006333
CCND3	ENSRNOG00000050258	Ccnd3	Anemia, Hemolytic, Autoimmune	MESH:D000744
CCND3	ENSRNOG00000050258	Ccnd3	Hepatitis, Chronic	MESH:D006521
CCND3	ENSRNOG00000050258	Ccnd3	Head and Neck Neoplasms	MESH:D006258
CCND3	ENSRNOG00000050258	Ccnd3	Colitis	MESH:D003092
CCND3	ENSRNOG00000050258	Ccnd3	Cardiomyopathy, Hypertrophic	MESH:D002312
CCND3	ENSRNOG00000050258	Ccnd3	Ascites	MESH:D001201
CCND3	ENSRNOG00000050258	Ccnd3	Fetal Growth Retardation	MESH:D005317
CCND3	ENSRNOG00000050258	Ccnd3	Mood Disorders	MESH:D019964
CCND3	ENSRNOG00000050258	Ccnd3	Musculoskeletal Abnormalities	MESH:D009139
CCND3	ENSRNOG00000050258	Ccnd3	Hepatic Encephalopathy	MESH:D006501
CCND3	ENSRNOG00000050258	Ccnd3	Erectile Dysfunction	MESH:D007172
CCND3	ENSRNOG00000050258	Ccnd3	Mesothelioma	MESH:D008654
CCND3	ENSRNOG00000050258	Ccnd3	Long QT Syndrome	MESH:D008133
CCND3	ENSRNOG00000050258	Ccnd3	Epilepsy	MESH:D004827
CCND3	ENSRNOG00000050258	Ccnd3	Paresis	MESH:D010291
CCND3	ENSRNOG00000050258	Ccnd3	Adenocarcinoma	MESH:D000230
CCND3	ENSRNOG00000050258	Ccnd3	Pruritus	MESH:D011537
CCND3	ENSRNOG00000050258	Ccnd3	Postoperative Complications	MESH:D011183
CCND3	ENSRNOG00000050258	Ccnd3	Stomatitis	MESH:D013280
CCND3	ENSRNOG00000050258	Ccnd3	Coronary Vasospasm	MESH:D003329
CCND3	ENSRNOG00000050258	Ccnd3	Hepatic Veno-Occlusive Disease	MESH:D006504
CCND3	ENSRNOG00000050258	Ccnd3	Hearing Disorders	MESH:D006311
CCND3	ENSRNOG00000050258	Ccnd3	Thrombosis	MESH:D013927
CCND3	ENSRNOG00000050258	Ccnd3	Lung Neoplasms	MESH:D008175
CCND3	ENSRNOG00000050258	Ccnd3	Hallucinations	MESH:D006212
CCND3	ENSRNOG00000050258	Ccnd3	Reperfusion Injury	MESH:D015427
CCND3	ENSRNOG00000050258	Ccnd3	Reflex, Abnormal	MESH:D012021
CCND3	ENSRNOG00000050258	Ccnd3	Atrophy	MESH:D001284
CCND3	ENSRNOG00000050258	Ccnd3	Delirium	MESH:D003693
CCND3	ENSRNOG00000050258	Ccnd3	Pleural Effusion	MESH:D010996
CCND3	ENSRNOG00000050258	Ccnd3	Hypertension	MESH:D006973
CCND3	ENSRNOG00000050258	Ccnd3	Inflammation	MESH:D007249
CCND3	ENSRNOG00000050258	Ccnd3	Demyelinating Diseases	MESH:D003711
CCND3	ENSRNOG00000050258	Ccnd3	Liver Failure, Acute	MESH:D017114
CCND3	ENSRNOG00000050258	Ccnd3	Hearing Loss	MESH:D034381
CCND3	ENSRNOG00000050258	Ccnd3	Ventricular Fibrillation	MESH:D014693
CCND3	ENSRNOG00000050258	Ccnd3	Ovarian Neoplasms	MESH:D010051
CCND3	ENSRNOG00000050258	Ccnd3	Hyperprolactinemia	MESH:D006966
CCND3	ENSRNOG00000050258	Ccnd3	Hypocalcemia	MESH:D006996
CCND3	ENSRNOG00000050258	Ccnd3	Microcephaly	MESH:D008831
CCND3	ENSRNOG00000050258	Ccnd3	Mercury Poisoning	MESH:D008630
CCND3	ENSRNOG00000050258	Ccnd3	Prenatal Injuries	MESH:D049188
CCND3	ENSRNOG00000050258	Ccnd3	Muscular Diseases	MESH:D009135
CCND3	ENSRNOG00000050258	Ccnd3	Respiration Disorders	MESH:D012120
CCND3	ENSRNOG00000050258	Ccnd3	Adenoma, Liver Cell	MESH:D018248
CCND3	ENSRNOG00000050258	Ccnd3	Mitochondrial Diseases	MESH:D028361
CCND3	ENSRNOG00000050258	Ccnd3	Oligospermia	MESH:D009845
CCND3	ENSRNOG00000050258	Ccnd3	Carcinoma, Ductal, Breast	MESH:D018270
CCND3	ENSRNOG00000050258	Ccnd3	Mammary Neoplasms, Animal	MESH:D015674
CCND3	ENSRNOG00000050258	Ccnd3	Blood Coagulation Disorders	MESH:D001778
CCND3	ENSRNOG00000050258	Ccnd3	Myocardial Ischemia	MESH:D017202
CCND3	ENSRNOG00000050258	Ccnd3	Teratogenesis	MESH:D064793
CCND3	ENSRNOG00000050258	Ccnd3	Kidney Neoplasms	MESH:D007680
CCND3	ENSRNOG00000050258	Ccnd3	Anorexia	MESH:D000855
CCND3	ENSRNOG00000050258	Ccnd3	Stomach Ulcer	MESH:D013276
CCND3	ENSRNOG00000050258	Ccnd3	Esophageal Neoplasms	MESH:D004938
CD2AP	ENSRNOG00000011987	Cd2ap	Neoplasms, Experimental	MESH:D009374
CD2AP	ENSRNOG00000011987	Cd2ap	Kidney Tubular Necrosis, Acute	MESH:D007683
CD2AP	ENSRNOG00000011987	Cd2ap	Neural Tube Defects	MESH:D009436
CD2AP	ENSRNOG00000011987	Cd2ap	Pulmonary Edema	MESH:D011654
CD2AP	ENSRNOG00000011987	Cd2ap	Hypertrophy	MESH:D006984
CD2AP	ENSRNOG00000011987	Cd2ap	Depressive Disorder	MESH:D003866
CD2AP	ENSRNOG00000011987	Cd2ap	Learning Disorders	MESH:D007859
CD2AP	ENSRNOG00000011987	Cd2ap	Hyperplasia	MESH:D006965
CD2AP	ENSRNOG00000011987	Cd2ap	Breast Neoplasms	MESH:D001943
CD2AP	ENSRNOG00000011987	Cd2ap	Myocardial Infarction	MESH:D009203
CD2AP	ENSRNOG00000011987	Cd2ap	Hematologic Diseases	MESH:D006402
CD2AP	ENSRNOG00000011987	Cd2ap	Hypertension	MESH:D006973
CD2AP	ENSRNOG00000011987	Cd2ap	Atherosclerosis	MESH:D050197
CD2AP	ENSRNOG00000011987	Cd2ap	Exanthema	MESH:D005076
CD2AP	ENSRNOG00000011987	Cd2ap	Renal Insufficiency	MESH:D051437
CD2AP	ENSRNOG00000011987	Cd2ap	Cell Transformation, Neoplastic	MESH:D002471
CD2AP	ENSRNOG00000011987	Cd2ap	Hepatomegaly	MESH:D006529
CD2AP	ENSRNOG00000011987	Cd2ap	Precancerous Conditions	MESH:D011230
CD2AP	ENSRNOG00000011987	Cd2ap	Muscular Diseases	MESH:D009135
CD2AP	ENSRNOG00000011987	Cd2ap	Memory Disorders	MESH:D008569
CD2AP	ENSRNOG00000011987	Cd2ap	Anemia, Hemolytic	MESH:D000743
CD2AP	ENSRNOG00000011987	Cd2ap	Hypotension	MESH:D007022
CD2AP	ENSRNOG00000011987	Cd2ap	Immune System Diseases	MESH:D007154
CD2AP	ENSRNOG00000011987	Cd2ap	Liver Neoplasms	MESH:D008113
CD2AP	ENSRNOG00000011987	Cd2ap	Nervous System Diseases	MESH:D009422
CD2AP	ENSRNOG00000011987	Cd2ap	Weight Gain	MESH:D015430
CD2AP	ENSRNOG00000011987	Cd2ap	Hypertriglyceridemia	MESH:D015228
CD2AP	ENSRNOG00000011987	Cd2ap	Neoplasm Metastasis	MESH:D009362
CD2AP	ENSRNOG00000011987	Cd2ap	Cardiomyopathies	MESH:D009202
CD2AP	ENSRNOG00000011987	Cd2ap	Neurotoxicity Syndromes	MESH:D020258
CD2AP	ENSRNOG00000011987	Cd2ap	Carcinoma	MESH:D002277
CD2AP	ENSRNOG00000011987	Cd2ap	Peripheral Nervous System Diseases	MESH:D010523
CD2AP	ENSRNOG00000011987	Cd2ap	Ovarian Neoplasms	MESH:D010051
CD2AP	ENSRNOG00000011987	Cd2ap	Liver Cirrhosis, Experimental	MESH:D008106
CD2AP	ENSRNOG00000011987	Cd2ap	Drug-Induced Liver Injury	MESH:D056486
CD2AP	ENSRNOG00000011987	Cd2ap	Necrosis	MESH:D009336
CD2AP	ENSRNOG00000011987	Cd2ap	Urologic Neoplasms	MESH:D014571
CD2AP	ENSRNOG00000011987	Cd2ap	Ataxia	MESH:D001259
CD2AP	ENSRNOG00000011987	Cd2ap	Skin Neoplasms	MESH:D012878
CD2AP	ENSRNOG00000011987	Cd2ap	Heart Failure	MESH:D006333
CD2AP	ENSRNOG00000011987	Cd2ap	Inflammation	MESH:D007249
CD2AP	ENSRNOG00000011987	Cd2ap	Prenatal Exposure Delayed Effects	MESH:D011297
CD2AP	ENSRNOG00000011987	Cd2ap	Glucose Intolerance	MESH:D018149
CD2AP	ENSRNOG00000011987	Cd2ap	Liver Neoplasms, Experimental	MESH:D008114
CD2AP	ENSRNOG00000011987	Cd2ap	Intestinal Diseases	MESH:D007410
CD2AP	ENSRNOG00000011987	Cd2ap	Urinary Bladder Neoplasms	MESH:D001749
CD2AP	ENSRNOG00000011987	Cd2ap	Poisoning	MESH:D011041
CD2AP	ENSRNOG00000011987	Cd2ap	Coma	MESH:D003128
CD2AP	ENSRNOG00000011987	Cd2ap	Hemorrhage	MESH:D006470
CD2AP	ENSRNOG00000011987	Cd2ap	Abnormalities, Drug-Induced	MESH:D000014
CD2AP	ENSRNOG00000011987	Cd2ap	Drug Hypersensitivity	MESH:D004342
CD2AP	ENSRNOG00000011987	Cd2ap	Thrombosis	MESH:D013927
CD2AP	ENSRNOG00000011987	Cd2ap	Heart Diseases	MESH:D006331
CD2AP	ENSRNOG00000011987	Cd2ap	Azotemia	MESH:D053099
CD2AP	ENSRNOG00000011987	Cd2ap	Carcinoma, Hepatocellular	MESH:D006528
CD2AP	ENSRNOG00000011987	Cd2ap	Nephrosis	MESH:D009401
CD2AP	ENSRNOG00000011987	Cd2ap	Heart Defects, Congenital	MESH:D006330
CD2AP	ENSRNOG00000011987	Cd2ap	Glomerulosclerosis, Focal Segmental	MESH:D005923
CD2AP	ENSRNOG00000011987	Cd2ap	Fetal Death	MESH:D005313
CD2AP	ENSRNOG00000011987	Cd2ap	Anemia	MESH:D000740
CD2AP	ENSRNOG00000011987	Cd2ap	Testicular Diseases	MESH:D013733
CD2AP	ENSRNOG00000011987	Cd2ap	Cardiomegaly	MESH:D006332
CD2AP	ENSRNOG00000011987	Cd2ap	Edema	MESH:D004487
CD2AP	ENSRNOG00000011987	Cd2ap	Kidney Diseases	MESH:D007674
CD2AP	ENSRNOG00000011987	Cd2ap	Micronuclei, Chromosome-Defective	MESH:D048629
CD2AP	ENSRNOG00000011987	Cd2ap	Alzheimer Disease	MESH:D000544
CD2AP	ENSRNOG00000011987	Cd2ap	Proteinuria	MESH:D011507
CD2AP	ENSRNOG00000011987	Cd2ap	Muscle Weakness	MESH:D018908
CD2AP	ENSRNOG00000011987	Cd2ap	Liver Diseases	MESH:D008107
CD2AP	ENSRNOG00000011987	Cd2ap	Neutropenia	MESH:D009503
CD2AP	ENSRNOG00000011987	Cd2ap	Cholestasis, Intrahepatic	MESH:D002780
CD2AP	ENSRNOG00000011987	Cd2ap	Fibrosis	MESH:D005355
CD2AP	ENSRNOG00000011987	Cd2ap	Nephritis, Interstitial	MESH:D009395
CD2AP	ENSRNOG00000011987	Cd2ap	Adenocarcinoma	MESH:D000230
CD2AP	ENSRNOG00000011987	Cd2ap	Paralysis	MESH:D010243
CD2AP	ENSRNOG00000011987	Cd2ap	Hypoalbuminemia	MESH:D034141
CD2AP	ENSRNOG00000011987	Cd2ap	Weight Loss	MESH:D015431
CD2AP	ENSRNOG00000011987	Cd2ap	Pruritus	MESH:D011537
CD2AP	ENSRNOG00000011987	Cd2ap	Carcinoma, Squamous Cell	MESH:D002294
CD2AP	ENSRNOG00000011987	Cd2ap	Neoplasms	MESH:D009369
CD2AP	ENSRNOG00000011987	Cd2ap	Diarrhea	MESH:D003967
CD2AP	ENSRNOG00000011987	Cd2ap	Disease Models, Animal	MESH:D004195
CD2AP	ENSRNOG00000011987	Cd2ap	Hyperlipidemias	MESH:D006949
CD2AP	ENSRNOG00000011987	Cd2ap	Neurobehavioral Manifestations	MESH:D019954
CD2AP	ENSRNOG00000011987	Cd2ap	Pain	MESH:D010146
CD2AP	ENSRNOG00000011987	Cd2ap	Hypercholesterolemia	MESH:D006937
CD2AP	ENSRNOG00000011987	Cd2ap	Drug-Related Side Effects and Adverse Reactions	MESH:D064420
CD2AP	ENSRNOG00000011987	Cd2ap	Liver Cirrhosis	MESH:D008103
CD2AP	ENSRNOG00000011987	Cd2ap	Myositis	MESH:D009220
CD2AP	ENSRNOG00000011987	Cd2ap	Acute Kidney Injury	MESH:D058186
CD2AP	ENSRNOG00000011987	Cd2ap	Fever	MESH:D005334
CD2AP	ENSRNOG00000011987	Cd2ap	Alopecia	MESH:D000505
CD2AP	ENSRNOG00000011987	Cd2ap	Uterine Cervical Neoplasms	MESH:D002583
CD2AP	ENSRNOG00000011987	Cd2ap	Fatty Liver	MESH:D005234
CD2AP	ENSRNOG00000011987	Cd2ap	Cognition Disorders	MESH:D003072
CD82	ENSRNOG00000000047	Cd82	Memory Disorders	MESH:D008569
CD82	ENSRNOG00000000047	Cd82	Cardiovascular Diseases	MESH:D002318
CD82	ENSRNOG00000000047	Cd82	Neoplasms	MESH:D009369
CD82	ENSRNOG00000000047	Cd82	Poisoning	MESH:D011041
CD82	ENSRNOG00000000047	Cd82	Hypertrophy	MESH:D006984
CD82	ENSRNOG00000000047	Cd82	Hypertriglyceridemia	MESH:D015228
CD82	ENSRNOG00000000047	Cd82	Weight Loss	MESH:D015431
CD82	ENSRNOG00000000047	Cd82	Oligospermia	MESH:D009845
CD82	ENSRNOG00000000047	Cd82	Prostatic Diseases	MESH:D011469
CD82	ENSRNOG00000000047	Cd82	Adenocarcinoma	MESH:D000230
CD82	ENSRNOG00000000047	Cd82	Hyperglycemia	MESH:D006943
CD82	ENSRNOG00000000047	Cd82	Liver Neoplasms, Experimental	MESH:D008114
CD82	ENSRNOG00000000047	Cd82	Mammary Neoplasms, Animal	MESH:D015674
CD82	ENSRNOG00000000047	Cd82	Cognition Disorders	MESH:D003072
CD82	ENSRNOG00000000047	Cd82	Hypertension	MESH:D006973
CD82	ENSRNOG00000000047	Cd82	Inflammation	MESH:D007249
CD82	ENSRNOG00000000047	Cd82	Fetal Death	MESH:D005313
CD82	ENSRNOG00000000047	Cd82	Nervous System Malformations	MESH:D009421
CD82	ENSRNOG00000000047	Cd82	Abnormalities, Drug-Induced	MESH:D000014
CD82	ENSRNOG00000000047	Cd82	Disease Models, Animal	MESH:D004195
CD82	ENSRNOG00000000047	Cd82	Prenatal Exposure Delayed Effects	MESH:D011297
CD82	ENSRNOG00000000047	Cd82	Glucose Intolerance	MESH:D018149
CD82	ENSRNOG00000000047	Cd82	Infertility, Female	MESH:D007247
CD82	ENSRNOG00000000047	Cd82	Infertility, Male	MESH:D007248
CD82	ENSRNOG00000000047	Cd82	Leiomyoma	MESH:D007889
CD82	ENSRNOG00000000047	Cd82	Breast Neoplasms	MESH:D001943
CD82	ENSRNOG00000000047	Cd82	Weight Gain	MESH:D015430
CD82	ENSRNOG00000000047	Cd82	Myocardial Infarction	MESH:D009203
CD82	ENSRNOG00000000047	Cd82	Fatty Liver	MESH:D005234
CD82	ENSRNOG00000000047	Cd82	Carcinoma	MESH:D002277
CD82	ENSRNOG00000000047	Cd82	Liver Neoplasms	MESH:D008113
CD82	ENSRNOG00000000047	Cd82	Hepatomegaly	MESH:D006529
CD82	ENSRNOG00000000047	Cd82	Neoplasm Invasiveness	MESH:D009361
CD82	ENSRNOG00000000047	Cd82	Ovarian Diseases	MESH:D010049
CD82	ENSRNOG00000000047	Cd82	Nerve Degeneration	MESH:D009410
CD82	ENSRNOG00000000047	Cd82	Edema	MESH:D004487
CD82	ENSRNOG00000000047	Cd82	Lung Neoplasms	MESH:D008175
CD82	ENSRNOG00000000047	Cd82	Learning Disorders	MESH:D007859
CD82	ENSRNOG00000000047	Cd82	Atrophy	MESH:D001284
CD82	ENSRNOG00000000047	Cd82	Adenoma, Liver Cell	MESH:D018248
CD82	ENSRNOG00000000047	Cd82	Death	MESH:D003643
CD82	ENSRNOG00000000047	Cd82	Abortion, Spontaneous	MESH:D000022
CD82	ENSRNOG00000000047	Cd82	Hyperplasia	MESH:D006965
CD82	ENSRNOG00000000047	Cd82	Prostatic Neoplasms	MESH:D011471
CD82	ENSRNOG00000000047	Cd82	Nervous System Diseases	MESH:D009422
CD82	ENSRNOG00000000047	Cd82	Insulin Resistance	MESH:D007333
CD82	ENSRNOG00000000047	Cd82	Carcinoma, Hepatocellular	MESH:D006528
CD82	ENSRNOG00000000047	Cd82	Atherosclerosis	MESH:D050197
CD82	ENSRNOG00000000047	Cd82	Neoplasm Metastasis	MESH:D009362
CD82	ENSRNOG00000000047	Cd82	Necrosis	MESH:D009336
CD82	ENSRNOG00000000047	Cd82	Vascular Diseases	MESH:D014652
CD82	ENSRNOG00000000047	Cd82	Urogenital Abnormalities	MESH:D014564
CD82	ENSRNOG00000000047	Cd82	Mammary Neoplasms, Experimental	MESH:D008325
CD82	ENSRNOG00000000047	Cd82	Drug-Induced Liver Injury	MESH:D056486
CD82	ENSRNOG00000000047	Cd82	Ovarian Neoplasms	MESH:D010051
CD82	ENSRNOG00000000047	Cd82	Disorders of Sex Development	MESH:D012734
CD82	ENSRNOG00000000047	Cd82	Neoplasms, Experimental	MESH:D009374
CD82	ENSRNOG00000000047	Cd82	Precancerous Conditions	MESH:D011230
CD82	ENSRNOG00000000047	Cd82	Birth Weight	MESH:D001724
CD82	ENSRNOG00000000047	Cd82	Attention Deficit Disorder with Hyperactivity	MESH:D001289
CD99	ENSRNOG00000050735	Cd99	Inflammation	MESH:D007249
CD99	ENSRNOG00000050735	Cd99	Kidney Diseases	MESH:D007674
CD99	ENSRNOG00000050735	Cd99	Hyperplasia	MESH:D006965
CD99	ENSRNOG00000050735	Cd99	Cell Transformation, Neoplastic	MESH:D002471
CD99	ENSRNOG00000050735	Cd99	Necrosis	MESH:D009336
CD99	ENSRNOG00000050735	Cd99	Liver Diseases	MESH:D008107
CD99	ENSRNOG00000050735	Cd99	Precancerous Conditions	MESH:D011230
CD99	ENSRNOG00000050735	Cd99	Fetal Death	MESH:D005313
CD99	ENSRNOG00000050735	Cd99	Drug-Induced Liver Injury	MESH:D056486
CD99	ENSRNOG00000050735	Cd99	Chondrosarcoma, Mesenchymal	MESH:D018211
CD99	ENSRNOG00000050735	Cd99	Weight Loss	MESH:D015431
CD99	ENSRNOG00000050735	Cd99	Liver Neoplasms	MESH:D008113
CD99	ENSRNOG00000050735	Cd99	Prenatal Exposure Delayed Effects	MESH:D011297
CD99	ENSRNOG00000050735	Cd99	Abnormalities, Drug-Induced	MESH:D000014
CD99	ENSRNOG00000050735	Cd99	Carcinoma, Hepatocellular	MESH:D006528
CD99	ENSRNOG00000050735	Cd99	Oligospermia	MESH:D009845
CD99	ENSRNOG00000050735	Cd99	Fatty Liver	MESH:D005234
CDADC1	ENSRNOG00000012209	Cdadc1	Neurobehavioral Manifestations	MESH:D019954
CDADC1	ENSRNOG00000012209	Cdadc1	Cognition Disorders	MESH:D003072
CDADC1	ENSRNOG00000012209	Cdadc1	Inflammation	MESH:D007249
CDADC1	ENSRNOG00000012209	Cdadc1	Hypertrophy	MESH:D006984
CDADC1	ENSRNOG00000012209	Cdadc1	Liver Neoplasms, Experimental	MESH:D008114
CDADC1	ENSRNOG00000012209	Cdadc1	Neurotoxicity Syndromes	MESH:D020258
CDADC1	ENSRNOG00000012209	Cdadc1	Neoplasms	MESH:D009369
CDADC1	ENSRNOG00000012209	Cdadc1	Anemia, Hemolytic	MESH:D000743
CDADC1	ENSRNOG00000012209	Cdadc1	Micronuclei, Chromosome-Defective	MESH:D048629
CDADC1	ENSRNOG00000012209	Cdadc1	Learning Disorders	MESH:D007859
CDADC1	ENSRNOG00000012209	Cdadc1	Weight Loss	MESH:D015431
CDADC1	ENSRNOG00000012209	Cdadc1	Non-alcoholic Fatty Liver Disease	MESH:D065626
CDADC1	ENSRNOG00000012209	Cdadc1	Proteinuria	MESH:D011507
CDADC1	ENSRNOG00000012209	Cdadc1	Neoplasms, Experimental	MESH:D009374
CDADC1	ENSRNOG00000012209	Cdadc1	Heart Defects, Congenital	MESH:D006330
CDADC1	ENSRNOG00000012209	Cdadc1	Prenatal Exposure Delayed Effects	MESH:D011297
CDADC1	ENSRNOG00000012209	Cdadc1	Hyperplasia	MESH:D006965
CDADC1	ENSRNOG00000012209	Cdadc1	Hepatomegaly	MESH:D006529
CDADC1	ENSRNOG00000012209	Cdadc1	Fibrosis	MESH:D005355
CDADC1	ENSRNOG00000012209	Cdadc1	Precancerous Conditions	MESH:D011230
CDADC1	ENSRNOG00000012209	Cdadc1	Cardiovascular Diseases	MESH:D002318
CDADC1	ENSRNOG00000012209	Cdadc1	Hypertension	MESH:D006973
CDADC1	ENSRNOG00000012209	Cdadc1	Edema	MESH:D004487
CDADC1	ENSRNOG00000012209	Cdadc1	Drug-Induced Liver Injury	MESH:D056486
CDADC1	ENSRNOG00000012209	Cdadc1	Cardiovascular Abnormalities	MESH:D018376
CDADC1	ENSRNOG00000012209	Cdadc1	Liver Diseases	MESH:D008107
CDADC1	ENSRNOG00000012209	Cdadc1	Fetal Death	MESH:D005313
CDADC1	ENSRNOG00000012209	Cdadc1	Poisoning	MESH:D011041
CDADC1	ENSRNOG00000012209	Cdadc1	Depressive Disorder	MESH:D003866
CDADC1	ENSRNOG00000012209	Cdadc1	Necrosis	MESH:D009336
CDADC1	ENSRNOG00000012209	Cdadc1	Neural Tube Defects	MESH:D009436
CDADC1	ENSRNOG00000012209	Cdadc1	Liver Cirrhosis	MESH:D008103
CDADC1	ENSRNOG00000012209	Cdadc1	Memory Disorders	MESH:D008569
CDADC1	ENSRNOG00000012209	Cdadc1	Liver Neoplasms	MESH:D008113
CDADC1	ENSRNOG00000012209	Cdadc1	Carcinoma, Hepatocellular	MESH:D006528
CDADC1	ENSRNOG00000012209	Cdadc1	Nervous System Diseases	MESH:D009422
CDADC1	ENSRNOG00000012209	Cdadc1	Fatty Liver	MESH:D005234
CDADC1	ENSRNOG00000012209	Cdadc1	Seizures	MESH:D012640
CDADC1	ENSRNOG00000012209	Cdadc1	Disease Models, Animal	MESH:D004195
CDADC1	ENSRNOG00000012209	Cdadc1	Abnormalities, Drug-Induced	MESH:D000014
CDADC1	ENSRNOG00000012209	Cdadc1	Cell Transformation, Neoplastic	MESH:D002471
CDADC1	ENSRNOG00000012209	Cdadc1	Drug-Related Side Effects and Adverse Reactions	MESH:D064420
CDADC1	ENSRNOG00000012209	Cdadc1	Fetal Growth Retardation	MESH:D005317
CDADC1	ENSRNOG00000012209	Cdadc1	Nerve Degeneration	MESH:D009410
CDADC1	ENSRNOG00000012209	Cdadc1	Glucose Intolerance	MESH:D018149
CDADC1	ENSRNOG00000012209	Cdadc1	Status Epilepticus	MESH:D013226
CDADC1	ENSRNOG00000012209	Cdadc1	Kidney Diseases	MESH:D007674
CDADC1	ENSRNOG00000012209	Cdadc1	Anemia	MESH:D000740
CDAN1	ENSRNOG00000047427	Cdan1	Anemia, Dyserythropoietic, Congenital	MESH:D000742
CDC26	ENSRNOG00000029785	Cdc26	Depressive Disorder	MESH:D003866
CDC26	ENSRNOG00000029785	Cdc26	Prenatal Exposure Delayed Effects	MESH:D011297
CDC26	ENSRNOG00000029785	Cdc26	Infertility, Female	MESH:D007247
CDC26	ENSRNOG00000029785	Cdc26	Infertility, Male	MESH:D007248
CDC26	ENSRNOG00000029785	Cdc26	Fatty Liver	MESH:D005234
CDC26	ENSRNOG00000029785	Cdc26	Necrosis	MESH:D009336
CDC26	ENSRNOG00000029785	Cdc26	Cognition Disorders	MESH:D003072
CDC26	ENSRNOG00000029785	Cdc26	Hyperplasia	MESH:D006965
CDC26	ENSRNOG00000029785	Cdc26	Urogenital Abnormalities	MESH:D014564
CDC26	ENSRNOG00000029785	Cdc26	Learning Disorders	MESH:D007859
CDC26	ENSRNOG00000029785	Cdc26	Adenoma, Liver Cell	MESH:D018248
CDC26	ENSRNOG00000029785	Cdc26	Diabetes Mellitus	MESH:D003920
CDC26	ENSRNOG00000029785	Cdc26	Liver Neoplasms	MESH:D008113
CDC26	ENSRNOG00000029785	Cdc26	Weight Gain	MESH:D015430
CDC26	ENSRNOG00000029785	Cdc26	Hypertrophy	MESH:D006984
CDC26	ENSRNOG00000029785	Cdc26	Drug-Induced Liver Injury	MESH:D056486
CDC26	ENSRNOG00000029785	Cdc26	Weight Loss	MESH:D015431
CDC26	ENSRNOG00000029785	Cdc26	Precancerous Conditions	MESH:D011230
CDC37L1	ENSRNOG00000010967	Cdc37l1	Seizures	MESH:D012640
CDC37L1	ENSRNOG00000010967	Cdc37l1	Weight Gain	MESH:D015430
CDC37L1	ENSRNOG00000010967	Cdc37l1	Disease Models, Animal	MESH:D004195
CDC37L1	ENSRNOG00000010967	Cdc37l1	Memory Disorders	MESH:D008569
CDC37L1	ENSRNOG00000010967	Cdc37l1	Carcinoma, Hepatocellular	MESH:D006528
CDC37L1	ENSRNOG00000010967	Cdc37l1	Adenoma, Liver Cell	MESH:D018248
CDC37L1	ENSRNOG00000010967	Cdc37l1	Liver Neoplasms, Experimental	MESH:D008114
CDC37L1	ENSRNOG00000010967	Cdc37l1	Lung Neoplasms	MESH:D008175
CDC37L1	ENSRNOG00000010967	Cdc37l1	Neurobehavioral Manifestations	MESH:D019954
CDC37L1	ENSRNOG00000010967	Cdc37l1	Necrosis	MESH:D009336
CDC37L1	ENSRNOG00000010967	Cdc37l1	Liver Diseases	MESH:D008107
CDC37L1	ENSRNOG00000010967	Cdc37l1	Poisoning	MESH:D011041
CDC37L1	ENSRNOG00000010967	Cdc37l1	Kidney Diseases	MESH:D007674
CDC37L1	ENSRNOG00000010967	Cdc37l1	Hypertrophy	MESH:D006984
CDC37L1	ENSRNOG00000010967	Cdc37l1	Nervous System Malformations	MESH:D009421
CDC37L1	ENSRNOG00000010967	Cdc37l1	Urinary Bladder Neoplasms	MESH:D001749
CDC37L1	ENSRNOG00000010967	Cdc37l1	Micronuclei, Chromosome-Defective	MESH:D048629
CDC37L1	ENSRNOG00000010967	Cdc37l1	Precancerous Conditions	MESH:D011230
CDC37L1	ENSRNOG00000010967	Cdc37l1	Neoplasms	MESH:D009369
CDC37L1	ENSRNOG00000010967	Cdc37l1	Fetal Growth Retardation	MESH:D005317
CDC37L1	ENSRNOG00000010967	Cdc37l1	Cell Transformation, Neoplastic	MESH:D002471
CDC37L1	ENSRNOG00000010967	Cdc37l1	Inflammation	MESH:D007249
CDC37L1	ENSRNOG00000010967	Cdc37l1	Hyperplasia	MESH:D006965
CDC37L1	ENSRNOG00000010967	Cdc37l1	Edema	MESH:D004487
CDC37L1	ENSRNOG00000010967	Cdc37l1	Heart Defects, Congenital	MESH:D006330
CDC37L1	ENSRNOG00000010967	Cdc37l1	Heart Diseases	MESH:D006331
CDC37L1	ENSRNOG00000010967	Cdc37l1	Infertility, Female	MESH:D007247
CDC37L1	ENSRNOG00000010967	Cdc37l1	Drug-Induced Liver Injury	MESH:D056486
CDC37L1	ENSRNOG00000010967	Cdc37l1	Fibrosis	MESH:D005355
CDC37L1	ENSRNOG00000010967	Cdc37l1	Weight Loss	MESH:D015431
CDC37L1	ENSRNOG00000010967	Cdc37l1	Depressive Disorder	MESH:D003866
CDC37L1	ENSRNOG00000010967	Cdc37l1	Cholestasis	MESH:D002779
CDC37L1	ENSRNOG00000010967	Cdc37l1	Fatty Liver	MESH:D005234
CDC37L1	ENSRNOG00000010967	Cdc37l1	Liver Neoplasms	MESH:D008113
CDC37L1	ENSRNOG00000010967	Cdc37l1	Adenocarcinoma	MESH:D000230
CDC37L1	ENSRNOG00000010967	Cdc37l1	Hepatomegaly	MESH:D006529
CDC37L1	ENSRNOG00000010967	Cdc37l1	Fetal Death	MESH:D005313
CDC37L1	ENSRNOG00000010967	Cdc37l1	Hemorrhage	MESH:D006470
CDC37L1	ENSRNOG00000010967	Cdc37l1	Infertility, Male	MESH:D007248
CDC37L1	ENSRNOG00000010967	Cdc37l1	Learning Disorders	MESH:D007859
CDC37L1	ENSRNOG00000010967	Cdc37l1	Cognition Disorders	MESH:D003072
CDC37L1	ENSRNOG00000010967	Cdc37l1	Prenatal Exposure Delayed Effects	MESH:D011297
CDC37L1	ENSRNOG00000010967	Cdc37l1	Neural Tube Defects	MESH:D009436
CDC42EP3	ENSRNOG00000032136	Cdc42ep3	Cardiomyopathies	MESH:D009202
CDC42EP3	ENSRNOG00000032136	Cdc42ep3	Kidney Diseases	MESH:D007674
CDC42EP3	ENSRNOG00000032136	Cdc42ep3	Asthma	MESH:D001249
CDC42EP3	ENSRNOG00000032136	Cdc42ep3	Pain	MESH:D010146
CDC42EP3	ENSRNOG00000032136	Cdc42ep3	Nausea	MESH:D009325
CDC42EP3	ENSRNOG00000032136	Cdc42ep3	Hypertension	MESH:D006973
CDC42EP3	ENSRNOG00000032136	Cdc42ep3	Adenocarcinoma	MESH:D000230
CDC42EP3	ENSRNOG00000032136	Cdc42ep3	Fatigue	MESH:D005221
CDC42EP3	ENSRNOG00000032136	Cdc42ep3	Heart Diseases	MESH:D006331
CDC42EP3	ENSRNOG00000032136	Cdc42ep3	Lung Neoplasms	MESH:D008175
CDC42EP3	ENSRNOG00000032136	Cdc42ep3	Ovarian Diseases	MESH:D010049
CDC42EP3	ENSRNOG00000032136	Cdc42ep3	Liver Cirrhosis, Experimental	MESH:D008106
CDC42EP3	ENSRNOG00000032136	Cdc42ep3	Fibrosis	MESH:D005355
CDC42EP3	ENSRNOG00000032136	Cdc42ep3	Hemorrhage	MESH:D006470
CDC42EP3	ENSRNOG00000032136	Cdc42ep3	Precancerous Conditions	MESH:D011230
CDC42EP3	ENSRNOG00000032136	Cdc42ep3	Anorexia	MESH:D000855
CDC42EP3	ENSRNOG00000032136	Cdc42ep3	Uterine Cervical Neoplasms	MESH:D002583
CDC42EP3	ENSRNOG00000032136	Cdc42ep3	Bone Marrow Diseases	MESH:D001855
CDC42EP3	ENSRNOG00000032136	Cdc42ep3	Disease Models, Animal	MESH:D004195
CDC42EP3	ENSRNOG00000032136	Cdc42ep3	Edema	MESH:D004487
CDC42EP3	ENSRNOG00000032136	Cdc42ep3	Weight Loss	MESH:D015431
CDC42EP3	ENSRNOG00000032136	Cdc42ep3	Alopecia	MESH:D000505
CDC42EP3	ENSRNOG00000032136	Cdc42ep3	Micronuclei, Chromosome-Defective	MESH:D048629
CDC42EP3	ENSRNOG00000032136	Cdc42ep3	Hypocalcemia	MESH:D006996
CDC42EP3	ENSRNOG00000032136	Cdc42ep3	Coma	MESH:D003128
CDC42EP3	ENSRNOG00000032136	Cdc42ep3	Liver Neoplasms	MESH:D008113
CDC42EP3	ENSRNOG00000032136	Cdc42ep3	Nephritis	MESH:D009393
CDC42EP3	ENSRNOG00000032136	Cdc42ep3	Drug-Related Side Effects and Adverse Reactions	MESH:D064420
CDC42EP3	ENSRNOG00000032136	Cdc42ep3	Mental Disorders	MESH:D001523
CDC42EP3	ENSRNOG00000032136	Cdc42ep3	Poisoning	MESH:D011041
CDC42EP3	ENSRNOG00000032136	Cdc42ep3	Weight Gain	MESH:D015430
CDC42EP3	ENSRNOG00000032136	Cdc42ep3	Skin Neoplasms	MESH:D012878
CDC42EP3	ENSRNOG00000032136	Cdc42ep3	Necrosis	MESH:D009336
CDC42EP3	ENSRNOG00000032136	Cdc42ep3	Proteinuria	MESH:D011507
CDC42EP3	ENSRNOG00000032136	Cdc42ep3	Glioblastoma	MESH:D005909
CDC42EP3	ENSRNOG00000032136	Cdc42ep3	Infertility, Male	MESH:D007248
CDC42EP3	ENSRNOG00000032136	Cdc42ep3	Hepatomegaly	MESH:D006529
CDC42EP3	ENSRNOG00000032136	Cdc42ep3	Nerve Degeneration	MESH:D009410
CDC42EP3	ENSRNOG00000032136	Cdc42ep3	Testicular Diseases	MESH:D013733
CDC42EP3	ENSRNOG00000032136	Cdc42ep3	Rhabdomyosarcoma	MESH:D012208
CDC42EP3	ENSRNOG00000032136	Cdc42ep3	Blood Coagulation Disorders	MESH:D001778
CDC42EP3	ENSRNOG00000032136	Cdc42ep3	Respiratory Insufficiency	MESH:D012131
CDC42EP3	ENSRNOG00000032136	Cdc42ep3	Neural Tube Defects	MESH:D009436
CDC42EP3	ENSRNOG00000032136	Cdc42ep3	Multiple Myeloma	MESH:D009101
CDC42EP3	ENSRNOG00000032136	Cdc42ep3	Prostatic Neoplasms	MESH:D011471
CDC42EP3	ENSRNOG00000032136	Cdc42ep3	Anemia	MESH:D000740
CDC42EP3	ENSRNOG00000032136	Cdc42ep3	Congenital Abnormalities	MESH:D000013
CDC42EP3	ENSRNOG00000032136	Cdc42ep3	Cardiovascular Diseases	MESH:D002318
CDC42EP3	ENSRNOG00000032136	Cdc42ep3	Breast Neoplasms	MESH:D001943
CDC42EP3	ENSRNOG00000032136	Cdc42ep3	Acute Kidney Injury	MESH:D058186
CDC42EP3	ENSRNOG00000032136	Cdc42ep3	Cognition Disorders	MESH:D003072
CDC42EP3	ENSRNOG00000032136	Cdc42ep3	Fetal Death	MESH:D005313
CDC42EP3	ENSRNOG00000032136	Cdc42ep3	Vomiting	MESH:D014839
CDC42EP3	ENSRNOG00000032136	Cdc42ep3	Disorders of Sex Development	MESH:D012734
CDC42EP3	ENSRNOG00000032136	Cdc42ep3	Neurotoxicity Syndromes	MESH:D020258
CDC42EP3	ENSRNOG00000032136	Cdc42ep3	Abnormalities, Drug-Induced	MESH:D000014
CDC42EP3	ENSRNOG00000032136	Cdc42ep3	Kidney Tubular Necrosis, Acute	MESH:D007683
CDC42EP3	ENSRNOG00000032136	Cdc42ep3	Carcinoma, Hepatocellular	MESH:D006528
CDC42EP3	ENSRNOG00000032136	Cdc42ep3	Hyperplasia	MESH:D006965
CDC42EP3	ENSRNOG00000032136	Cdc42ep3	Pancreatic Neoplasms	MESH:D010190
CDC42EP3	ENSRNOG00000032136	Cdc42ep3	Prenatal Exposure Delayed Effects	MESH:D011297
CDC42EP3	ENSRNOG00000032136	Cdc42ep3	Lung Diseases	MESH:D008171
CDC42EP3	ENSRNOG00000032136	Cdc42ep3	Neurobehavioral Manifestations	MESH:D019954
CDC42EP3	ENSRNOG00000032136	Cdc42ep3	Abnormalities, Multiple	MESH:D000015
CDC42EP3	ENSRNOG00000032136	Cdc42ep3	Drug-Induced Liver Injury	MESH:D056486
CDC42EP3	ENSRNOG00000032136	Cdc42ep3	Fever	MESH:D005334
CDC42EP3	ENSRNOG00000032136	Cdc42ep3	Hypertrophy	MESH:D006984
CDC42EP3	ENSRNOG00000032136	Cdc42ep3	Inflammation	MESH:D007249
CDC42EP3	ENSRNOG00000032136	Cdc42ep3	Carcinoma, Squamous Cell	MESH:D002294
CDC42EP3	ENSRNOG00000032136	Cdc42ep3	Brain Diseases	MESH:D001927
CDC42EP3	ENSRNOG00000032136	Cdc42ep3	Renal Insufficiency	MESH:D051437
CDC42EP3	ENSRNOG00000032136	Cdc42ep3	Neoplasms	MESH:D009369
CDC42EP3	ENSRNOG00000032136	Cdc42ep3	Oligospermia	MESH:D009845
CDC42EP3	ENSRNOG00000032136	Cdc42ep3	Hyperalgesia	MESH:D006930
CDC42EP3	ENSRNOG00000032136	Cdc42ep3	Neoplasm Metastasis	MESH:D009362
CDC42EP3	ENSRNOG00000032136	Cdc42ep3	Fatty Liver	MESH:D005234
CDC42EP3	ENSRNOG00000032136	Cdc42ep3	Learning Disorders	MESH:D007859
CDC42EP3	ENSRNOG00000032136	Cdc42ep3	Liver Diseases	MESH:D008107
CDC42EP3	ENSRNOG00000032136	Cdc42ep3	Ovarian Neoplasms	MESH:D010051
CDC42EP3	ENSRNOG00000032136	Cdc42ep3	Drug Hypersensitivity	MESH:D004342
CDC42EP3	ENSRNOG00000032136	Cdc42ep3	Neoplasms, Experimental	MESH:D009374
CDC42EP3	ENSRNOG00000032136	Cdc42ep3	Atherosclerosis	MESH:D050197
CDC42EP3	ENSRNOG00000032136	Cdc42ep3	Peripheral Nervous System Diseases	MESH:D010523
CDC42EP3	ENSRNOG00000032136	Cdc42ep3	Heart Defects, Congenital	MESH:D006330
CDC42EP3	ENSRNOG00000032136	Cdc42ep3	Nervous System Diseases	MESH:D009422
CDC42EP3	ENSRNOG00000032136	Cdc42ep3	Fetal Growth Retardation	MESH:D005317
CDC42EP3	ENSRNOG00000032136	Cdc42ep3	Myocardial Infarction	MESH:D009203
CDK2	ENSRNOG00000006469	Cdk2	Catalepsy	MESH:D002375
CDK2	ENSRNOG00000006469	Cdk2	Metaplasia	MESH:D008679
CDK2	ENSRNOG00000006469	Cdk2	Anemia, Megaloblastic	MESH:D000749
CDK2	ENSRNOG00000006469	Cdk2	Anemia	MESH:D000740
CDK2	ENSRNOG00000006469	Cdk2	Leukemia, Lymphoid	MESH:D007945
CDK2	ENSRNOG00000006469	Cdk2	Lymphoma	MESH:D008223
CDK2	ENSRNOG00000006469	Cdk2	Hyperlipidemias	MESH:D006949
CDK2	ENSRNOG00000006469	Cdk2	Cholecystitis	MESH:D002764
CDK2	ENSRNOG00000006469	Cdk2	Breast Neoplasms	MESH:D001943
CDK2	ENSRNOG00000006469	Cdk2	Sarcoma	MESH:D012509
CDK2	ENSRNOG00000006469	Cdk2	Lung Diseases	MESH:D008171
CDK2	ENSRNOG00000006469	Cdk2	Raynaud Disease	MESH:D011928
CDK2	ENSRNOG00000006469	Cdk2	Anuria	MESH:D001002
CDK2	ENSRNOG00000006469	Cdk2	Spinal Cord Diseases	MESH:D013118
CDK2	ENSRNOG00000006469	Cdk2	Adenoma	MESH:D000236
CDK2	ENSRNOG00000006469	Cdk2	Edema	MESH:D004487
CDK2	ENSRNOG00000006469	Cdk2	Leukemia, Promyelocytic, Acute	MESH:D015473
CDK2	ENSRNOG00000006469	Cdk2	Eosinophilia	MESH:D004802
CDK2	ENSRNOG00000006469	Cdk2	Jaundice	MESH:D007565
CDK2	ENSRNOG00000006469	Cdk2	Pregnancy Complications	MESH:D011248
CDK2	ENSRNOG00000006469	Cdk2	Premature Birth	MESH:D047928
CDK2	ENSRNOG00000006469	Cdk2	Cognition Disorders	MESH:D003072
CDK2	ENSRNOG00000006469	Cdk2	Depressive Disorder	MESH:D003866
CDK2	ENSRNOG00000006469	Cdk2	Carcinoma, Hepatocellular	MESH:D006528
CDK2	ENSRNOG00000006469	Cdk2	Hyperbilirubinemia	MESH:D006932
CDK2	ENSRNOG00000006469	Cdk2	Neuritis	MESH:D009443
CDK2	ENSRNOG00000006469	Cdk2	Testicular Diseases	MESH:D013733
CDK2	ENSRNOG00000006469	Cdk2	Hepatic Encephalopathy	MESH:D006501
CDK2	ENSRNOG00000006469	Cdk2	Hemolytic-Uremic Syndrome	MESH:D006463
CDK2	ENSRNOG00000006469	Cdk2	Pleural Effusion	MESH:D010996
CDK2	ENSRNOG00000006469	Cdk2	Embryo Loss	MESH:D020964
CDK2	ENSRNOG00000006469	Cdk2	Neural Tube Defects	MESH:D009436
CDK2	ENSRNOG00000006469	Cdk2	Dehydration	MESH:D003681
CDK2	ENSRNOG00000006469	Cdk2	Microcephaly	MESH:D008831
CDK2	ENSRNOG00000006469	Cdk2	Immune System Diseases	MESH:D007154
CDK2	ENSRNOG00000006469	Cdk2	Atrial Fibrillation	MESH:D001281
CDK2	ENSRNOG00000006469	Cdk2	Lymphatic Diseases	MESH:D008206
CDK2	ENSRNOG00000006469	Cdk2	Dermatitis	MESH:D003872
CDK2	ENSRNOG00000006469	Cdk2	Drug-Related Side Effects and Adverse Reactions	MESH:D064420
CDK2	ENSRNOG00000006469	Cdk2	Pulmonary Edema	MESH:D011654
CDK2	ENSRNOG00000006469	Cdk2	Pancytopenia	MESH:D010198
CDK2	ENSRNOG00000006469	Cdk2	Acidosis	MESH:D000138
CDK2	ENSRNOG00000006469	Cdk2	Vision Disorders	MESH:D014786
CDK2	ENSRNOG00000006469	Cdk2	Colorectal Neoplasms	MESH:D015179
CDK2	ENSRNOG00000006469	Cdk2	Arteriosclerosis	MESH:D001161
CDK2	ENSRNOG00000006469	Cdk2	Heart Septal Defects, Ventricular	MESH:D006345
CDK2	ENSRNOG00000006469	Cdk2	Posterior Leukoencephalopathy Syndrome	MESH:D054038
CDK2	ENSRNOG00000006469	Cdk2	Urologic Neoplasms	MESH:D014571
CDK2	ENSRNOG00000006469	Cdk2	Parkinson Disease, Secondary	MESH:D010302
CDK2	ENSRNOG00000006469	Cdk2	Carcinoma, Non-Small-Cell Lung	MESH:D002289
CDK2	ENSRNOG00000006469	Cdk2	Rhabdomyolysis	MESH:D012206
CDK2	ENSRNOG00000006469	Cdk2	Hypertension	MESH:D006973
CDK2	ENSRNOG00000006469	Cdk2	Neurologic Manifestations	MESH:D009461
CDK2	ENSRNOG00000006469	Cdk2	Wilms Tumor	MESH:D009396
CDK2	ENSRNOG00000006469	Cdk2	Renal Insufficiency	MESH:D051437
CDK2	ENSRNOG00000006469	Cdk2	Fatigue	MESH:D005221
CDK2	ENSRNOG00000006469	Cdk2	Myocardial Infarction	MESH:D009203
CDK2	ENSRNOG00000006469	Cdk2	Ischemia	MESH:D007511
CDK2	ENSRNOG00000006469	Cdk2	Hypertrophy	MESH:D006984
CDK2	ENSRNOG00000006469	Cdk2	Carcinoma, Ductal, Breast	MESH:D018270
CDK2	ENSRNOG00000006469	Cdk2	Brain Injuries	MESH:D001930
CDK2	ENSRNOG00000006469	Cdk2	Adenoma, Liver Cell	MESH:D018248
CDK2	ENSRNOG00000006469	Cdk2	Skin Diseases	MESH:D012871
CDK2	ENSRNOG00000006469	Cdk2	Oliguria	MESH:D009846
CDK2	ENSRNOG00000006469	Cdk2	Poisoning	MESH:D011041
CDK2	ENSRNOG00000006469	Cdk2	Fever	MESH:D005334
CDK2	ENSRNOG00000006469	Cdk2	Infertility, Female	MESH:D007247
CDK2	ENSRNOG00000006469	Cdk2	Brain Diseases	MESH:D001927
CDK2	ENSRNOG00000006469	Cdk2	Uterine Diseases	MESH:D014591
CDK2	ENSRNOG00000006469	Cdk2	Sepsis	MESH:D018805
CDK2	ENSRNOG00000006469	Cdk2	Tremor	MESH:D014202
CDK2	ENSRNOG00000006469	Cdk2	Coronary Vasospasm	MESH:D003329
CDK2	ENSRNOG00000006469	Cdk2	Abnormalities, Multiple	MESH:D000015
CDK2	ENSRNOG00000006469	Cdk2	Intestinal Neoplasms	MESH:D007414
CDK2	ENSRNOG00000006469	Cdk2	Neoplasm Metastasis	MESH:D009362
CDK2	ENSRNOG00000006469	Cdk2	Nephrotic Syndrome	MESH:D009404
CDK2	ENSRNOG00000006469	Cdk2	Hypospadias	MESH:D007021
CDK2	ENSRNOG00000006469	Cdk2	Neuromuscular Diseases	MESH:D009468
CDK2	ENSRNOG00000006469	Cdk2	Nervous System Malformations	MESH:D009421
CDK2	ENSRNOG00000006469	Cdk2	Hyperemia	MESH:D006940
CDK2	ENSRNOG00000006469	Cdk2	Atherosclerosis	MESH:D050197
CDK2	ENSRNOG00000006469	Cdk2	Thromboembolism	MESH:D013923
CDK2	ENSRNOG00000006469	Cdk2	Hyperglycemia	MESH:D006943
CDK2	ENSRNOG00000006469	Cdk2	Status Epilepticus	MESH:D013226
CDK2	ENSRNOG00000006469	Cdk2	Muscular Atrophy	MESH:D009133
CDK2	ENSRNOG00000006469	Cdk2	Lethargy	MESH:D053609
CDK2	ENSRNOG00000006469	Cdk2	Nephritis, Interstitial	MESH:D009395
CDK2	ENSRNOG00000006469	Cdk2	Cardiovascular Abnormalities	MESH:D018376
CDK2	ENSRNOG00000006469	Cdk2	Neoplasms, Experimental	MESH:D009374
CDK2	ENSRNOG00000006469	Cdk2	Congenital Abnormalities	MESH:D000013
CDK2	ENSRNOG00000006469	Cdk2	Hypercalcemia	MESH:D006934
CDK2	ENSRNOG00000006469	Cdk2	Paralysis	MESH:D010243
CDK2	ENSRNOG00000006469	Cdk2	Cholestasis, Intrahepatic	MESH:D002780
CDK2	ENSRNOG00000006469	Cdk2	Agranulocytosis	MESH:D000380
CDK2	ENSRNOG00000006469	Cdk2	Vascular Diseases	MESH:D014652
CDK2	ENSRNOG00000006469	Cdk2	Chromosome Aberrations	MESH:D002869
CDK2	ENSRNOG00000006469	Cdk2	Glucose Intolerance	MESH:D018149
CDK2	ENSRNOG00000006469	Cdk2	Angina Pectoris	MESH:D000787
CDK2	ENSRNOG00000006469	Cdk2	Recurrence	MESH:D012008
CDK2	ENSRNOG00000006469	Cdk2	Pruritus	MESH:D011537
CDK2	ENSRNOG00000006469	Cdk2	Adenocarcinoma	MESH:D000230
CDK2	ENSRNOG00000006469	Cdk2	Confusion	MESH:D003221
CDK2	ENSRNOG00000006469	Cdk2	Hematuria	MESH:D006417
CDK2	ENSRNOG00000006469	Cdk2	Insulin Resistance	MESH:D007333
CDK2	ENSRNOG00000006469	Cdk2	Hypokalemia	MESH:D007008
CDK2	ENSRNOG00000006469	Cdk2	Cholestasis	MESH:D002779
CDK2	ENSRNOG00000006469	Cdk2	Motor Skills Disorders	MESH:D019957
CDK2	ENSRNOG00000006469	Cdk2	Proteinuria	MESH:D011507
CDK2	ENSRNOG00000006469	Cdk2	Cardiomegaly	MESH:D006332
CDK2	ENSRNOG00000006469	Cdk2	Puberty, Precocious	MESH:D011629
CDK2	ENSRNOG00000006469	Cdk2	Hyperprolactinemia	MESH:D006966
CDK2	ENSRNOG00000006469	Cdk2	Polyuria	MESH:D011141
CDK2	ENSRNOG00000006469	Cdk2	Carcinoma	MESH:D002277
CDK2	ENSRNOG00000006469	Cdk2	Hypercholesterolemia	MESH:D006937
CDK2	ENSRNOG00000006469	Cdk2	Muscular Diseases	MESH:D009135
CDK2	ENSRNOG00000006469	Cdk2	Rhabdomyosarcoma	MESH:D012208
CDK2	ENSRNOG00000006469	Cdk2	Kidney Tubular Necrosis, Acute	MESH:D007683
CDK2	ENSRNOG00000006469	Cdk2	Arthralgia	MESH:D018771
CDK2	ENSRNOG00000006469	Cdk2	Pancreatic Neoplasms	MESH:D010190
CDK2	ENSRNOG00000006469	Cdk2	Hypertrophy, Left Ventricular	MESH:D017379
CDK2	ENSRNOG00000006469	Cdk2	Anemia, Aplastic	MESH:D000741
CDK2	ENSRNOG00000006469	Cdk2	Leukoencephalopathies	MESH:D056784
CDK2	ENSRNOG00000006469	Cdk2	Leukocytosis	MESH:D007964
CDK2	ENSRNOG00000006469	Cdk2	Conjunctivitis	MESH:D003231
CDK2	ENSRNOG00000006469	Cdk2	Prostatitis	MESH:D011472
CDK2	ENSRNOG00000006469	Cdk2	Respiratory Tract Infections	MESH:D012141
CDK2	ENSRNOG00000006469	Cdk2	Bradycardia	MESH:D001919
CDK2	ENSRNOG00000006469	Cdk2	Hyperinsulinism	MESH:D006946
CDK2	ENSRNOG00000006469	Cdk2	Gastrointestinal Neoplasms	MESH:D005770
CDK2	ENSRNOG00000006469	Cdk2	Uterine Neoplasms	MESH:D014594
CDK2	ENSRNOG00000006469	Cdk2	Melanoma	MESH:D008545
CDK2	ENSRNOG00000006469	Cdk2	Precursor T-Cell Lymphoblastic Leukemia-Lymphoma	MESH:D054218
CDK2	ENSRNOG00000006469	Cdk2	Urinary Bladder Neoplasms	MESH:D001749
CDK2	ENSRNOG00000006469	Cdk2	Sleep Disorders	MESH:D012893
CDK2	ENSRNOG00000006469	Cdk2	Alopecia	MESH:D000505
CDK2	ENSRNOG00000006469	Cdk2	Muscle Hypotonia	MESH:D009123
CDK2	ENSRNOG00000006469	Cdk2	Mucositis	MESH:D052016
CDK2	ENSRNOG00000006469	Cdk2	Consciousness Disorders	MESH:D003244
CDK2	ENSRNOG00000006469	Cdk2	Multiple Myeloma	MESH:D009101
CDK2	ENSRNOG00000006469	Cdk2	Glioblastoma	MESH:D005909
CDK2	ENSRNOG00000006469	Cdk2	Neutropenia	MESH:D009503
CDK2	ENSRNOG00000006469	Cdk2	Leukemia, Myeloid, Acute	MESH:D015470
CDK2	ENSRNOG00000006469	Cdk2	Azotemia	MESH:D053099
CDK2	ENSRNOG00000006469	Cdk2	Vomiting	MESH:D014839
CDK2	ENSRNOG00000006469	Cdk2	Fatty Liver, Alcoholic	MESH:D005235
CDK2	ENSRNOG00000006469	Cdk2	Migraine Disorders	MESH:D008881
CDK2	ENSRNOG00000006469	Cdk2	Leukemia	MESH:D007938
CDK2	ENSRNOG00000006469	Cdk2	Parkinson Disease	MESH:D010300
CDK2	ENSRNOG00000006469	Cdk2	Disease Models, Animal	MESH:D004195
CDK2	ENSRNOG00000006469	Cdk2	Postoperative Complications	MESH:D011183
CDK2	ENSRNOG00000006469	Cdk2	Arthritis, Rheumatoid	MESH:D001172
CDK2	ENSRNOG00000006469	Cdk2	Disseminated Intravascular Coagulation	MESH:D004211
CDK2	ENSRNOG00000006469	Cdk2	Kidney Neoplasms	MESH:D007680
CDK2	ENSRNOG00000006469	Cdk2	Mammary Neoplasms, Experimental	MESH:D008325
CDK2	ENSRNOG00000006469	Cdk2	Erythema	MESH:D004890
CDK2	ENSRNOG00000006469	Cdk2	Glomerulonephritis	MESH:D005921
CDK2	ENSRNOG00000006469	Cdk2	Weight Loss	MESH:D015431
CDK2	ENSRNOG00000006469	Cdk2	Non-alcoholic Fatty Liver Disease	MESH:D065626
CDK2	ENSRNOG00000006469	Cdk2	Dementia	MESH:D003704
CDK2	ENSRNOG00000006469	Cdk2	Fatty Liver	MESH:D005234
CDK2	ENSRNOG00000006469	Cdk2	Thyroid Neoplasms	MESH:D013964
CDK2	ENSRNOG00000006469	Cdk2	Ataxia	MESH:D001259
CDK2	ENSRNOG00000006469	Cdk2	Dyslipidemias	MESH:D050171
CDK2	ENSRNOG00000006469	Cdk2	Atrioventricular Block	MESH:D054537
CDK2	ENSRNOG00000006469	Cdk2	Mesothelioma	MESH:D008654
CDK2	ENSRNOG00000006469	Cdk2	Urinary Bladder Diseases	MESH:D001745
CDK2	ENSRNOG00000006469	Cdk2	Pain	MESH:D010146
CDK2	ENSRNOG00000006469	Cdk2	Urticaria	MESH:D014581
CDK2	ENSRNOG00000006469	Cdk2	Asthenozoospermia	MESH:D053627
CDK2	ENSRNOG00000006469	Cdk2	Glycosuria	MESH:D006029
CDK2	ENSRNOG00000006469	Cdk2	Gastrointestinal Diseases	MESH:D005767
CDK2	ENSRNOG00000006469	Cdk2	Carcinoma, Squamous Cell	MESH:D002294
CDK2	ENSRNOG00000006469	Cdk2	Uterine Cervical Neoplasms	MESH:D002583
CDK2	ENSRNOG00000006469	Cdk2	Gout	MESH:D006073
CDK2	ENSRNOG00000006469	Cdk2	Leiomyoma	MESH:D007889
CDK2	ENSRNOG00000006469	Cdk2	Glioma	MESH:D005910
CDK2	ENSRNOG00000006469	Cdk2	Carcinoma, Endometrioid	MESH:D018269
CDK2	ENSRNOG00000006469	Cdk2	Dyspnea	MESH:D004417
CDK2	ENSRNOG00000006469	Cdk2	Arrhythmias, Cardiac	MESH:D001145
CDK2	ENSRNOG00000006469	Cdk2	Liver Cirrhosis	MESH:D008103
CDK2	ENSRNOG00000006469	Cdk2	Peripheral Nervous System Diseases	MESH:D010523
CDK2	ENSRNOG00000006469	Cdk2	Myocarditis	MESH:D009205
CDK2	ENSRNOG00000006469	Cdk2	Hemolysis	MESH:D006461
CDK2	ENSRNOG00000006469	Cdk2	Hypesthesia	MESH:D006987
CDK2	ENSRNOG00000006469	Cdk2	Kidney Diseases	MESH:D007674
CDK2	ENSRNOG00000006469	Cdk2	Ascites	MESH:D001201
CDK2	ENSRNOG00000006469	Cdk2	Diabetes Mellitus	MESH:D003920
CDK2	ENSRNOG00000006469	Cdk2	Cell Transformation, Neoplastic	MESH:D002471
CDK2	ENSRNOG00000006469	Cdk2	Intracranial Hemorrhages	MESH:D020300
CDK2	ENSRNOG00000006469	Cdk2	Heart Defects, Congenital	MESH:D006330
CDK2	ENSRNOG00000006469	Cdk2	Atrophy	MESH:D001284
CDK2	ENSRNOG00000006469	Cdk2	Growth Disorders	MESH:D006130
CDK2	ENSRNOG00000006469	Cdk2	Brain Ischemia	MESH:D002545
CDK2	ENSRNOG00000006469	Cdk2	Asthenia	MESH:D001247
CDK2	ENSRNOG00000006469	Cdk2	Memory Disorders	MESH:D008569
CDK2	ENSRNOG00000006469	Cdk2	Intestinal Diseases	MESH:D007410
CDK2	ENSRNOG00000006469	Cdk2	Nausea	MESH:D009325
CDK2	ENSRNOG00000006469	Cdk2	Hyperkalemia	MESH:D006947
CDK2	ENSRNOG00000006469	Cdk2	Gastritis	MESH:D005756
CDK2	ENSRNOG00000006469	Cdk2	Exanthema	MESH:D005076
CDK2	ENSRNOG00000006469	Cdk2	Drug Hypersensitivity	MESH:D004342
CDK2	ENSRNOG00000006469	Cdk2	Heart Diseases	MESH:D006331
CDK2	ENSRNOG00000006469	Cdk2	Anemia, Hemolytic	MESH:D000743
CDK2	ENSRNOG00000006469	Cdk2	Ventricular Premature Complexes	MESH:D018879
CDK2	ENSRNOG00000006469	Cdk2	Carcinoma, Transitional Cell	MESH:D002295
CDK2	ENSRNOG00000006469	Cdk2	Necrosis	MESH:D009336
CDK2	ENSRNOG00000006469	Cdk2	Movement Disorders	MESH:D009069
CDK2	ENSRNOG00000006469	Cdk2	Diabetes Mellitus, Type 2	MESH:D003924
CDK2	ENSRNOG00000006469	Cdk2	Vaginal Neoplasms	MESH:D014625
CDK2	ENSRNOG00000006469	Cdk2	Hypertriglyceridemia	MESH:D015228
CDK2	ENSRNOG00000006469	Cdk2	Colitis	MESH:D003092
CDK2	ENSRNOG00000006469	Cdk2	Osteosarcoma	MESH:D012516
CDK2	ENSRNOG00000006469	Cdk2	Urogenital Abnormalities	MESH:D014564
CDK2	ENSRNOG00000006469	Cdk2	Venous Thrombosis	MESH:D020246
CDK2	ENSRNOG00000006469	Cdk2	Hemorrhage	MESH:D006470
CDK2	ENSRNOG00000006469	Cdk2	Hypersensitivity	MESH:D006967
CDK2	ENSRNOG00000006469	Cdk2	Neurodegenerative Diseases	MESH:D019636
CDK2	ENSRNOG00000006469	Cdk2	Arthritis, Experimental	MESH:D001169
CDK2	ENSRNOG00000006469	Cdk2	Drug Eruptions	MESH:D003875
CDK2	ENSRNOG00000006469	Cdk2	Cerebral Infarction	MESH:D002544
CDK2	ENSRNOG00000006469	Cdk2	Liver Failure	MESH:D017093
CDK2	ENSRNOG00000006469	Cdk2	Angioedema	MESH:D000799
CDK2	ENSRNOG00000006469	Cdk2	Bone Marrow Diseases	MESH:D001855
CDK2	ENSRNOG00000006469	Cdk2	Neovascularization, Pathologic	MESH:D009389
CDK2	ENSRNOG00000006469	Cdk2	Brain Edema	MESH:D001929
CDK2	ENSRNOG00000006469	Cdk2	Pancreatitis	MESH:D010195
CDK2	ENSRNOG00000006469	Cdk2	Epilepsy, Tonic-Clonic	MESH:D004830
CDK2	ENSRNOG00000006469	Cdk2	Stomatitis	MESH:D013280
CDK2	ENSRNOG00000006469	Cdk2	Medulloblastoma	MESH:D008527
CDK2	ENSRNOG00000006469	Cdk2	Gliosis	MESH:D005911
CDK2	ENSRNOG00000006469	Cdk2	Hepatitis	MESH:D006505
CDK2	ENSRNOG00000006469	Cdk2	Intracranial Hypertension	MESH:D019586
CDK2	ENSRNOG00000006469	Cdk2	Purpura	MESH:D011693
CDK2	ENSRNOG00000006469	Cdk2	Asthma	MESH:D001249
CDK2	ENSRNOG00000006469	Cdk2	Urination Disorders	MESH:D014555
CDK2	ENSRNOG00000006469	Cdk2	Headache	MESH:D006261
CDK2	ENSRNOG00000006469	Cdk2	Neurobehavioral Manifestations	MESH:D019954
CDK2	ENSRNOG00000006469	Cdk2	Obesity	MESH:D009765
CDK2	ENSRNOG00000006469	Cdk2	Kidney Failure, Chronic	MESH:D007676
CDK2	ENSRNOG00000006469	Cdk2	Vertigo	MESH:D014717
CDK2	ENSRNOG00000006469	Cdk2	Tinnitus	MESH:D014012
CDK2	ENSRNOG00000006469	Cdk2	Transposition of Great Vessels	MESH:D014188
CDK2	ENSRNOG00000006469	Cdk2	Capillary Leak Syndrome	MESH:D019559
CDK2	ENSRNOG00000006469	Cdk2	Tachycardia, Sinus	MESH:D013616
CDK2	ENSRNOG00000006469	Cdk2	Constipation	MESH:D003248
CDK2	ENSRNOG00000006469	Cdk2	Fibrosis	MESH:D005355
CDK2	ENSRNOG00000006469	Cdk2	Myoclonus	MESH:D009207
CDK2	ENSRNOG00000006469	Cdk2	Cerebellar Ataxia	MESH:D002524
CDK2	ENSRNOG00000006469	Cdk2	Hepatomegaly	MESH:D006529
CDK2	ENSRNOG00000006469	Cdk2	Anxiety Disorders	MESH:D001008
CDK2	ENSRNOG00000006469	Cdk2	Hepatic Veno-Occlusive Disease	MESH:D006504
CDK2	ENSRNOG00000006469	Cdk2	Learning Disorders	MESH:D007859
CDK2	ENSRNOG00000006469	Cdk2	Genital Diseases, Male	MESH:D005832
CDK2	ENSRNOG00000006469	Cdk2	Ventricular Dysfunction	MESH:D018754
CDK2	ENSRNOG00000006469	Cdk2	Weight Gain	MESH:D015430
CDK2	ENSRNOG00000006469	Cdk2	Cardiomyopathies	MESH:D009202
CDK2	ENSRNOG00000006469	Cdk2	Liver Diseases	MESH:D008107
CDK2	ENSRNOG00000006469	Cdk2	Aortic Diseases	MESH:D001018
CDK2	ENSRNOG00000006469	Cdk2	Cystitis	MESH:D003556
CDK2	ENSRNOG00000006469	Cdk2	Tumor Lysis Syndrome	MESH:D015275
CDK2	ENSRNOG00000006469	Cdk2	Disorders of Sex Development	MESH:D012734
CDK2	ENSRNOG00000006469	Cdk2	Stomach Neoplasms	MESH:D013274
CDK2	ENSRNOG00000006469	Cdk2	Craniofacial Abnormalities	MESH:D019465
CDK2	ENSRNOG00000006469	Cdk2	Diabetes Mellitus, Experimental	MESH:D003921
CDK2	ENSRNOG00000006469	Cdk2	Prostatic Neoplasms	MESH:D011471
CDK2	ENSRNOG00000006469	Cdk2	Hypothyroidism	MESH:D007037
CDK2	ENSRNOG00000006469	Cdk2	Mouth Neoplasms	MESH:D009062
CDK2	ENSRNOG00000006469	Cdk2	Ovarian Neoplasms	MESH:D010051
CDK2	ENSRNOG00000006469	Cdk2	Gastrointestinal Hemorrhage	MESH:D006471
CDK2	ENSRNOG00000006469	Cdk2	Body Weight Changes	MESH:D001836
CDK2	ENSRNOG00000006469	Cdk2	Prenatal Injuries	MESH:D049188
CDK2	ENSRNOG00000006469	Cdk2	Vasospasm, Intracranial	MESH:D020301
CDK2	ENSRNOG00000006469	Cdk2	Hypotension	MESH:D007022
CDK2	ENSRNOG00000006469	Cdk2	Esophageal Neoplasms	MESH:D004938
CDK2	ENSRNOG00000006469	Cdk2	Colonic Neoplasms	MESH:D003110
CDK2	ENSRNOG00000006469	Cdk2	Ventricular Fibrillation	MESH:D014693
CDK2	ENSRNOG00000006469	Cdk2	Inflammation	MESH:D007249
CDK2	ENSRNOG00000006469	Cdk2	Vasculitis, Leukocytoclastic, Cutaneous	MESH:D018366
CDK2	ENSRNOG00000006469	Cdk2	Seizures	MESH:D012640
CDK2	ENSRNOG00000006469	Cdk2	Precancerous Conditions	MESH:D011230
CDK2	ENSRNOG00000006469	Cdk2	Neoplasms	MESH:D009369
CDK2	ENSRNOG00000006469	Cdk2	Fetal Resorption	MESH:D005327
CDK2	ENSRNOG00000006469	Cdk2	Abnormalities, Drug-Induced	MESH:D000014
CDK2	ENSRNOG00000006469	Cdk2	Splenic Diseases	MESH:D013158
CDK2	ENSRNOG00000006469	Cdk2	Hearing Disorders	MESH:D006311
CDK2	ENSRNOG00000006469	Cdk2	Brain Neoplasms	MESH:D001932
CDK2	ENSRNOG00000006469	Cdk2	Liver Neoplasms	MESH:D008113
CDK2	ENSRNOG00000006469	Cdk2	Hyperammonemia	MESH:D022124
CDK2	ENSRNOG00000006469	Cdk2	Nervous System Diseases	MESH:D009422
CDK2	ENSRNOG00000006469	Cdk2	Anaphylaxis	MESH:D000707
CDK2	ENSRNOG00000006469	Cdk2	Hyperalgesia	MESH:D006930
CDK2	ENSRNOG00000006469	Cdk2	Pain, Postoperative	MESH:D010149
CDK2	ENSRNOG00000006469	Cdk2	Encephalomyelitis, Autoimmune, Experimental	MESH:D004681
CDK2	ENSRNOG00000006469	Cdk2	Erectile Dysfunction	MESH:D007172
CDK2	ENSRNOG00000006469	Cdk2	Leukemia, Myeloid	MESH:D007951
CDK2	ENSRNOG00000006469	Cdk2	Amnesia	MESH:D000647
CDK2	ENSRNOG00000006469	Cdk2	Mental Disorders	MESH:D001523
CDK2	ENSRNOG00000006469	Cdk2	Thrombocytopenia	MESH:D013921
CDK2	ENSRNOG00000006469	Cdk2	Myelodysplastic Syndromes	MESH:D009190
CDK2	ENSRNOG00000006469	Cdk2	Cataract	MESH:D002386
CDK2	ENSRNOG00000006469	Cdk2	Ventricular Dysfunction, Left	MESH:D018487
CDK2	ENSRNOG00000006469	Cdk2	Stomach Ulcer	MESH:D013276
CDK2	ENSRNOG00000006469	Cdk2	Oligospermia	MESH:D009845
CDK2	ENSRNOG00000006469	Cdk2	Skin Neoplasms	MESH:D012878
CDK2	ENSRNOG00000006469	Cdk2	Splenomegaly	MESH:D013163
CDK2	ENSRNOG00000006469	Cdk2	Stomach Diseases	MESH:D013272
CDK2	ENSRNOG00000006469	Cdk2	Dysuria	MESH:D053159
CDK2	ENSRNOG00000006469	Cdk2	Birth Weight	MESH:D001724
CDK2	ENSRNOG00000006469	Cdk2	Lupus Erythematosus, Systemic	MESH:D008180
CDK2	ENSRNOG00000006469	Cdk2	Inappropriate ADH Syndrome	MESH:D007177
CDK2	ENSRNOG00000006469	Cdk2	Uremia	MESH:D014511
CDK2	ENSRNOG00000006469	Cdk2	Coronary Disease	MESH:D003327
CDK2	ENSRNOG00000006469	Cdk2	Testicular Neoplasms	MESH:D013736
CDK2	ENSRNOG00000006469	Cdk2	Endometrial Neoplasms	MESH:D016889
CDK2	ENSRNOG00000006469	Cdk2	Liver Neoplasms, Experimental	MESH:D008114
CDK2	ENSRNOG00000006469	Cdk2	Extravasation of Diagnostic and Therapeutic Materials	MESH:D005119
CDK2	ENSRNOG00000006469	Cdk2	Liver Failure, Acute	MESH:D017114
CDK2	ENSRNOG00000006469	Cdk2	Head and Neck Neoplasms	MESH:D006258
CDK2	ENSRNOG00000006469	Cdk2	Substance Withdrawal Syndrome	MESH:D013375
CDK2	ENSRNOG00000006469	Cdk2	Neuralgia	MESH:D009437
CDK2	ENSRNOG00000006469	Cdk2	Stroke	MESH:D020521
CDK2	ENSRNOG00000006469	Cdk2	Hematologic Diseases	MESH:D006402
CDK2	ENSRNOG00000006469	Cdk2	Anoxia	MESH:D000860
CDK2	ENSRNOG00000006469	Cdk2	Neuroblastoma	MESH:D009447
CDK2	ENSRNOG00000006469	Cdk2	Epilepsy	MESH:D004827
CDK2	ENSRNOG00000006469	Cdk2	Lymphoma, B-Cell	MESH:D016393
CDK2	ENSRNOG00000006469	Cdk2	Blood Coagulation Disorders	MESH:D001778
CDK2	ENSRNOG00000006469	Cdk2	Abdominal Pain	MESH:D015746
CDK2	ENSRNOG00000006469	Cdk2	Lymphoma, Non-Hodgkin	MESH:D008228
CDK2	ENSRNOG00000006469	Cdk2	Heart Failure	MESH:D006333
CDK2	ENSRNOG00000006469	Cdk2	Hydronephrosis	MESH:D006869
CDK2	ENSRNOG00000006469	Cdk2	Metabolic Syndrome X	MESH:D024821
CDK2	ENSRNOG00000006469	Cdk2	Tachycardia	MESH:D013610
CDK2	ENSRNOG00000006469	Cdk2	Alzheimer Disease	MESH:D000544
CDK2	ENSRNOG00000006469	Cdk2	Myositis	MESH:D009220
CDK2	ENSRNOG00000006469	Cdk2	Mammary Neoplasms, Animal	MESH:D015674
CDK2	ENSRNOG00000006469	Cdk2	Fetal Death	MESH:D005313
CDK2	ENSRNOG00000006469	Cdk2	Coma	MESH:D003128
CDK2	ENSRNOG00000006469	Cdk2	Central Nervous System Diseases	MESH:D002493
CDK2	ENSRNOG00000006469	Cdk2	Cardiomyopathy, Hypertrophic	MESH:D002312
CDK2	ENSRNOG00000006469	Cdk2	Anorexia	MESH:D000855
CDK2	ENSRNOG00000006469	Cdk2	Hallucinations	MESH:D006212
CDK2	ENSRNOG00000006469	Cdk2	Albuminuria	MESH:D000419
CDK2	ENSRNOG00000006469	Cdk2	Pneumonia	MESH:D011014
CDK2	ENSRNOG00000006469	Cdk2	Hearing Loss, Sensorineural	MESH:D006319
CDK2	ENSRNOG00000006469	Cdk2	Hyperkinesis	MESH:D006948
CDK2	ENSRNOG00000006469	Cdk2	Chest Pain	MESH:D002637
CDK2	ENSRNOG00000006469	Cdk2	Prenatal Exposure Delayed Effects	MESH:D011297
CDK2	ENSRNOG00000006469	Cdk2	Precursor Cell Lymphoblastic Leukemia-Lymphoma	MESH:D054198
CDK2	ENSRNOG00000006469	Cdk2	Thrombosis	MESH:D013927
CDK2	ENSRNOG00000006469	Cdk2	Pulmonary Embolism	MESH:D011655
CDK2	ENSRNOG00000006469	Cdk2	Diarrhea	MESH:D003967
CDK2	ENSRNOG00000006469	Cdk2	Prostatic Diseases	MESH:D011469
CDK2	ENSRNOG00000006469	Cdk2	Sensation Disorders	MESH:D012678
CDK2	ENSRNOG00000006469	Cdk2	Lung Neoplasms	MESH:D008175
CDK2	ENSRNOG00000006469	Cdk2	Hyponatremia	MESH:D007010
CDK2	ENSRNOG00000006469	Cdk2	Hodgkin Disease	MESH:D006689
CDK2	ENSRNOG00000006469	Cdk2	Nephritis	MESH:D009393
CDK2	ENSRNOG00000006469	Cdk2	Death	MESH:D003643
CDK2	ENSRNOG00000006469	Cdk2	Ovarian Diseases	MESH:D010049
CDK2	ENSRNOG00000006469	Cdk2	Neoplasm Invasiveness	MESH:D009361
CDK2	ENSRNOG00000006469	Cdk2	Paresis	MESH:D010291
CDK2	ENSRNOG00000006469	Cdk2	Carcinoma, Renal Cell	MESH:D002292
CDK2	ENSRNOG00000006469	Cdk2	Dizziness	MESH:D004244
CDK2	ENSRNOG00000006469	Cdk2	Lymphoma, T-Cell	MESH:D016399
CDK2	ENSRNOG00000006469	Cdk2	Nerve Degeneration	MESH:D009410
CDK2	ENSRNOG00000006469	Cdk2	Mitochondrial Diseases	MESH:D028361
CDK2	ENSRNOG00000006469	Cdk2	Paresthesia	MESH:D010292
CDK2	ENSRNOG00000006469	Cdk2	Brain Infarction	MESH:D020520
CDK2	ENSRNOG00000006469	Cdk2	Micronuclei, Chromosome-Defective	MESH:D048629
CDK2	ENSRNOG00000006469	Cdk2	Infertility, Male	MESH:D007248
CDK2	ENSRNOG00000006469	Cdk2	Neurotoxicity Syndromes	MESH:D020258
CDK2	ENSRNOG00000006469	Cdk2	Heart Arrest	MESH:D006323
CDK2	ENSRNOG00000006469	Cdk2	Demyelinating Diseases	MESH:D003711
CDK2	ENSRNOG00000006469	Cdk2	Neoplasms, Hormone-Dependent	MESH:D009376
CDK2	ENSRNOG00000006469	Cdk2	Muscle Weakness	MESH:D018908
CDK2	ENSRNOG00000006469	Cdk2	Glomerulosclerosis, Focal Segmental	MESH:D005923
CDK2	ENSRNOG00000006469	Cdk2	Bone Marrow failure syndromes	MESH:C536572
CDK2	ENSRNOG00000006469	Cdk2	Optic Nerve Diseases	MESH:D009901
CDK2	ENSRNOG00000006469	Cdk2	Drug-Induced Liver Injury	MESH:D056486
CDK2	ENSRNOG00000006469	Cdk2	Myocardial Ischemia	MESH:D017202
CDK2	ENSRNOG00000006469	Cdk2	Tachycardia, Ventricular	MESH:D017180
CDK2	ENSRNOG00000006469	Cdk2	Genital Diseases, Female	MESH:D005831
CDK2	ENSRNOG00000006469	Cdk2	Pulmonary Fibrosis	MESH:D011658
CDK2	ENSRNOG00000006469	Cdk2	Fetal Growth Retardation	MESH:D005317
CDK2	ENSRNOG00000006469	Cdk2	Cerebral Hemorrhage	MESH:D002543
CDK2	ENSRNOG00000006469	Cdk2	Leiomyosarcoma	MESH:D007890
CDK2	ENSRNOG00000006469	Cdk2	Cardiovascular Diseases	MESH:D002318
CDK2	ENSRNOG00000006469	Cdk2	Muscle Cramp	MESH:D009120
CDK2	ENSRNOG00000006469	Cdk2	Carcinoma, squamous cell of head and neck	MESH:C535575
CDK2	ENSRNOG00000006469	Cdk2	Liver Cirrhosis, Experimental	MESH:D008106
CDK2	ENSRNOG00000006469	Cdk2	Hypoglycemia	MESH:D007003
CDK2	ENSRNOG00000006469	Cdk2	Leukemia, Myelogenous, Chronic, BCR-ABL Positive	MESH:D015464
CDK2	ENSRNOG00000006469	Cdk2	Reperfusion Injury	MESH:D015427
CDK2	ENSRNOG00000006469	Cdk2	Hyperplasia	MESH:D006965
CDK2	ENSRNOG00000006469	Cdk2	Drug Overdose	MESH:D062787
CDK2	ENSRNOG00000006469	Cdk2	Anemia, Hemolytic, Autoimmune	MESH:D000744
CDK2	ENSRNOG00000006469	Cdk2	Papilloma	MESH:D010212
CDK2	ENSRNOG00000006469	Cdk2	Lung Injury	MESH:D055370
CDK2	ENSRNOG00000006469	Cdk2	Hearing Loss	MESH:D034381
CDK2	ENSRNOG00000006469	Cdk2	Pericardial Effusion	MESH:D010490
CDK2	ENSRNOG00000006469	Cdk2	Leukopenia	MESH:D007970
CDK2	ENSRNOG00000006469	Cdk2	Porphyria Cutanea Tarda	MESH:D017119
CDK2	ENSRNOG00000006469	Cdk2	Coronary Artery Disease	MESH:D003324
CDK2	ENSRNOG00000006469	Cdk2	Diabetic Nephropathies	MESH:D003928
CDK2	ENSRNOG00000006469	Cdk2	Acute Kidney Injury	MESH:D058186
CDK2	ENSRNOG00000006469	Cdk2	Reflex, Abnormal	MESH:D012021
CDK2	ENSRNOG00000006469	Cdk2	Flushing	MESH:D005483
CDK2	ENSRNOG00000006469	Cdk2	Hypocalcemia	MESH:D006996
CDK2	ENSRNOG00000006469	Cdk2	Sarcoma, Ewing	MESH:D012512
CDK4	ENSRNOG00000025602	Cdk4	Lymphoma, B-Cell	MESH:D016393
CDK4	ENSRNOG00000025602	Cdk4	Myositis	MESH:D009220
CDK4	ENSRNOG00000025602	Cdk4	Cystitis	MESH:D003556
CDK4	ENSRNOG00000025602	Cdk4	Polyuria	MESH:D011141
CDK4	ENSRNOG00000025602	Cdk4	Magnesium Deficiency	MESH:D008275
CDK4	ENSRNOG00000025602	Cdk4	Brain Ischemia	MESH:D002545
CDK4	ENSRNOG00000025602	Cdk4	Thrombocytopenia	MESH:D013921
CDK4	ENSRNOG00000025602	Cdk4	Glomerulonephritis	MESH:D005921
CDK4	ENSRNOG00000025602	Cdk4	Hypertension	MESH:D006973
CDK4	ENSRNOG00000025602	Cdk4	Carcinoma, Renal Cell	MESH:D002292
CDK4	ENSRNOG00000025602	Cdk4	Carcinoma, Squamous Cell	MESH:D002294
CDK4	ENSRNOG00000025602	Cdk4	Movement Disorders	MESH:D009069
CDK4	ENSRNOG00000025602	Cdk4	Thyroid Neoplasms	MESH:D013964
CDK4	ENSRNOG00000025602	Cdk4	Personality Disorders	MESH:D010554
CDK4	ENSRNOG00000025602	Cdk4	Necrosis	MESH:D009336
CDK4	ENSRNOG00000025602	Cdk4	Leukemia, Myelogenous, Chronic, BCR-ABL Positive	MESH:D015464
CDK4	ENSRNOG00000025602	Cdk4	Pain	MESH:D010146
CDK4	ENSRNOG00000025602	Cdk4	Conduct Disorder	MESH:D019955
CDK4	ENSRNOG00000025602	Cdk4	Ataxia	MESH:D001259
CDK4	ENSRNOG00000025602	Cdk4	Drug Eruptions	MESH:D003875
CDK4	ENSRNOG00000025602	Cdk4	Cardiomyopathy, Hypertrophic	MESH:D002312
CDK4	ENSRNOG00000025602	Cdk4	Disseminated Intravascular Coagulation	MESH:D004211
CDK4	ENSRNOG00000025602	Cdk4	Glucose Intolerance	MESH:D018149
CDK4	ENSRNOG00000025602	Cdk4	Fetal Growth Retardation	MESH:D005317
CDK4	ENSRNOG00000025602	Cdk4	Vomiting	MESH:D014839
CDK4	ENSRNOG00000025602	Cdk4	Neurodegenerative Diseases	MESH:D019636
CDK4	ENSRNOG00000025602	Cdk4	Eye Diseases	MESH:D005128
CDK4	ENSRNOG00000025602	Cdk4	Hematuria	MESH:D006417
CDK4	ENSRNOG00000025602	Cdk4	Hemorrhage	MESH:D006470
CDK4	ENSRNOG00000025602	Cdk4	Urinary Bladder Diseases	MESH:D001745
CDK4	ENSRNOG00000025602	Cdk4	Arteriosclerosis	MESH:D001161
CDK4	ENSRNOG00000025602	Cdk4	Neoplasm Invasiveness	MESH:D009361
CDK4	ENSRNOG00000025602	Cdk4	Multiple Myeloma	MESH:D009101
CDK4	ENSRNOG00000025602	Cdk4	Drug-Induced Liver Injury	MESH:D056486
CDK4	ENSRNOG00000025602	Cdk4	Respiratory Distress Syndrome, Adult	MESH:D012128
CDK4	ENSRNOG00000025602	Cdk4	Fetal Death	MESH:D005313
CDK4	ENSRNOG00000025602	Cdk4	Weight Gain	MESH:D015430
CDK4	ENSRNOG00000025602	Cdk4	Mammary Neoplasms, Experimental	MESH:D008325
CDK4	ENSRNOG00000025602	Cdk4	Glioma	MESH:D005910
CDK4	ENSRNOG00000025602	Cdk4	Uterine Cervical Neoplasms	MESH:D002583
CDK4	ENSRNOG00000025602	Cdk4	Liver Diseases	MESH:D008107
CDK4	ENSRNOG00000025602	Cdk4	Liver Cirrhosis	MESH:D008103
CDK4	ENSRNOG00000025602	Cdk4	Brain Injuries	MESH:D001930
CDK4	ENSRNOG00000025602	Cdk4	Carcinoma, Hepatocellular	MESH:D006528
CDK4	ENSRNOG00000025602	Cdk4	Uterine Neoplasms	MESH:D014594
CDK4	ENSRNOG00000025602	Cdk4	Eating Disorders	MESH:D001068
CDK4	ENSRNOG00000025602	Cdk4	Chromosome Aberrations	MESH:D002869
CDK4	ENSRNOG00000025602	Cdk4	Leukopenia	MESH:D007970
CDK4	ENSRNOG00000025602	Cdk4	Uterine Diseases	MESH:D014591
CDK4	ENSRNOG00000025602	Cdk4	Musculoskeletal Abnormalities	MESH:D009139
CDK4	ENSRNOG00000025602	Cdk4	Hematologic Diseases	MESH:D006402
CDK4	ENSRNOG00000025602	Cdk4	Angina Pectoris	MESH:D000787
CDK4	ENSRNOG00000025602	Cdk4	Arthritis, Experimental	MESH:D001169
CDK4	ENSRNOG00000025602	Cdk4	Diabetes Mellitus, Type 2	MESH:D003924
CDK4	ENSRNOG00000025602	Cdk4	Sleep Disorders	MESH:D012893
CDK4	ENSRNOG00000025602	Cdk4	Motor Skills Disorders	MESH:D019957
CDK4	ENSRNOG00000025602	Cdk4	Chest Pain	MESH:D002637
CDK4	ENSRNOG00000025602	Cdk4	Intracranial Hypertension	MESH:D019586
CDK4	ENSRNOG00000025602	Cdk4	Fever	MESH:D005334
CDK4	ENSRNOG00000025602	Cdk4	Oligospermia	MESH:D009845
CDK4	ENSRNOG00000025602	Cdk4	Hyperbilirubinemia	MESH:D006932
CDK4	ENSRNOG00000025602	Cdk4	Dizziness	MESH:D004244
CDK4	ENSRNOG00000025602	Cdk4	Albuminuria	MESH:D000419
CDK4	ENSRNOG00000025602	Cdk4	Agranulocytosis	MESH:D000380
CDK4	ENSRNOG00000025602	Cdk4	Endometrial Neoplasms	MESH:D016889
CDK4	ENSRNOG00000025602	Cdk4	Glioblastoma	MESH:D005909
CDK4	ENSRNOG00000025602	Cdk4	Muscle Weakness	MESH:D018908
CDK4	ENSRNOG00000025602	Cdk4	Adenoma	MESH:D000236
CDK4	ENSRNOG00000025602	Cdk4	Psychoses, Substance-Induced	MESH:D011605
CDK4	ENSRNOG00000025602	Cdk4	Dyslipidemias	MESH:D050171
CDK4	ENSRNOG00000025602	Cdk4	Papilloma	MESH:D010212
CDK4	ENSRNOG00000025602	Cdk4	Precancerous Conditions	MESH:D011230
CDK4	ENSRNOG00000025602	Cdk4	Cardiomyopathies	MESH:D009202
CDK4	ENSRNOG00000025602	Cdk4	Hyperprolactinemia	MESH:D006966
CDK4	ENSRNOG00000025602	Cdk4	Mucositis	MESH:D052016
CDK4	ENSRNOG00000025602	Cdk4	Liver Cirrhosis, Experimental	MESH:D008106
CDK4	ENSRNOG00000025602	Cdk4	Melanoma	MESH:D008545
CDK4	ENSRNOG00000025602	Cdk4	Brain Neoplasms	MESH:D001932
CDK4	ENSRNOG00000025602	Cdk4	Disorders of Excessive Somnolence	MESH:D006970
CDK4	ENSRNOG00000025602	Cdk4	Urinary Bladder Neoplasms	MESH:D001749
CDK4	ENSRNOG00000025602	Cdk4	Hyperinsulinism	MESH:D006946
CDK4	ENSRNOG00000025602	Cdk4	Neuromuscular Diseases	MESH:D009468
CDK4	ENSRNOG00000025602	Cdk4	Liver Failure, Acute	MESH:D017114
CDK4	ENSRNOG00000025602	Cdk4	Amnesia	MESH:D000647
CDK4	ENSRNOG00000025602	Cdk4	Breast Neoplasms	MESH:D001943
CDK4	ENSRNOG00000025602	Cdk4	Liver Neoplasms, Experimental	MESH:D008114
CDK4	ENSRNOG00000025602	Cdk4	Paralysis	MESH:D010243
CDK4	ENSRNOG00000025602	Cdk4	Child Behavior Disorders	MESH:D002653
CDK4	ENSRNOG00000025602	Cdk4	Sepsis	MESH:D018805
CDK4	ENSRNOG00000025602	Cdk4	Hypertrophy, Left Ventricular	MESH:D017379
CDK4	ENSRNOG00000025602	Cdk4	Genital Neoplasms, Female	MESH:D005833
CDK4	ENSRNOG00000025602	Cdk4	Neutropenia	MESH:D009503
CDK4	ENSRNOG00000025602	Cdk4	Pain, Postoperative	MESH:D010149
CDK4	ENSRNOG00000025602	Cdk4	Paresthesia	MESH:D010292
CDK4	ENSRNOG00000025602	Cdk4	Sarcoma	MESH:D012509
CDK4	ENSRNOG00000025602	Cdk4	MELANOMA, CUTANEOUS MALIGNANT, SUSCEPTIBILITY TO, 3	OMIM:609048
CDK4	ENSRNOG00000025602	Cdk4	Vascular Diseases	MESH:D014652
CDK4	ENSRNOG00000025602	Cdk4	Myocardial Infarction	MESH:D009203
CDK4	ENSRNOG00000025602	Cdk4	Neural Tube Defects	MESH:D009436
CDK4	ENSRNOG00000025602	Cdk4	Carcinoma	MESH:D002277
CDK4	ENSRNOG00000025602	Cdk4	Coronary Vasospasm	MESH:D003329
CDK4	ENSRNOG00000025602	Cdk4	Headache	MESH:D006261
CDK4	ENSRNOG00000025602	Cdk4	Insulin Resistance	MESH:D007333
CDK4	ENSRNOG00000025602	Cdk4	Proteinuria	MESH:D011507
CDK4	ENSRNOG00000025602	Cdk4	Mesothelioma	MESH:D008654
CDK4	ENSRNOG00000025602	Cdk4	Hearing Disorders	MESH:D006311
CDK4	ENSRNOG00000025602	Cdk4	Coma	MESH:D003128
CDK4	ENSRNOG00000025602	Cdk4	Genital Diseases, Female	MESH:D005831
CDK4	ENSRNOG00000025602	Cdk4	Arrhythmias, Cardiac	MESH:D001145
CDK4	ENSRNOG00000025602	Cdk4	Catalepsy	MESH:D002375
CDK4	ENSRNOG00000025602	Cdk4	Poisoning	MESH:D011041
CDK4	ENSRNOG00000025602	Cdk4	Pancreatitis	MESH:D010195
CDK4	ENSRNOG00000025602	Cdk4	Dyspnea	MESH:D004417
CDK4	ENSRNOG00000025602	Cdk4	Abnormalities, Drug-Induced	MESH:D000014
CDK4	ENSRNOG00000025602	Cdk4	Neovascularization, Pathologic	MESH:D009389
CDK4	ENSRNOG00000025602	Cdk4	Myoclonus	MESH:D009207
CDK4	ENSRNOG00000025602	Cdk4	Brain Stem Neoplasms	MESH:D020295
CDK4	ENSRNOG00000025602	Cdk4	Cardiovascular Diseases	MESH:D002318
CDK4	ENSRNOG00000025602	Cdk4	Immune System Diseases	MESH:D007154
CDK4	ENSRNOG00000025602	Cdk4	Muscular Atrophy	MESH:D009133
CDK4	ENSRNOG00000025602	Cdk4	Lung Injury	MESH:D055370
CDK4	ENSRNOG00000025602	Cdk4	Fanconi Syndrome	MESH:D005198
CDK4	ENSRNOG00000025602	Cdk4	Respiration Disorders	MESH:D012120
CDK4	ENSRNOG00000025602	Cdk4	Anemia, Aplastic	MESH:D000741
CDK4	ENSRNOG00000025602	Cdk4	Fetal Resorption	MESH:D005327
CDK4	ENSRNOG00000025602	Cdk4	Diarrhea	MESH:D003967
CDK4	ENSRNOG00000025602	Cdk4	Venous Thrombosis	MESH:D020246
CDK4	ENSRNOG00000025602	Cdk4	Memory Disorders	MESH:D008569
CDK4	ENSRNOG00000025602	Cdk4	Ischemia	MESH:D007511
CDK4	ENSRNOG00000025602	Cdk4	Anaphylaxis	MESH:D000707
CDK4	ENSRNOG00000025602	Cdk4	Hypercholesterolemia	MESH:D006937
CDK4	ENSRNOG00000025602	Cdk4	Mammary Neoplasms, Animal	MESH:D015674
CDK4	ENSRNOG00000025602	Cdk4	Anorexia	MESH:D000855
CDK4	ENSRNOG00000025602	Cdk4	Exanthema	MESH:D005076
CDK4	ENSRNOG00000025602	Cdk4	Hyperemia	MESH:D006940
CDK4	ENSRNOG00000025602	Cdk4	Nervous System Diseases	MESH:D009422
CDK4	ENSRNOG00000025602	Cdk4	Asthma	MESH:D001249
CDK4	ENSRNOG00000025602	Cdk4	Weight Loss	MESH:D015431
CDK4	ENSRNOG00000025602	Cdk4	Cognition Disorders	MESH:D003072
CDK4	ENSRNOG00000025602	Cdk4	Hepatic Encephalopathy	MESH:D006501
CDK4	ENSRNOG00000025602	Cdk4	Congenital Abnormalities	MESH:D000013
CDK4	ENSRNOG00000025602	Cdk4	Renal Insufficiency, Chronic	MESH:D051436
CDK4	ENSRNOG00000025602	Cdk4	Neoplasm Metastasis	MESH:D009362
CDK4	ENSRNOG00000025602	Cdk4	Liver Diseases, Alcoholic	MESH:D008108
CDK4	ENSRNOG00000025602	Cdk4	Cholestasis, Intrahepatic	MESH:D002780
CDK4	ENSRNOG00000025602	Cdk4	Prenatal Exposure Delayed Effects	MESH:D011297
CDK4	ENSRNOG00000025602	Cdk4	Renal Insufficiency	MESH:D051437
CDK4	ENSRNOG00000025602	Cdk4	Leukocytosis	MESH:D007964
CDK4	ENSRNOG00000025602	Cdk4	Stroke	MESH:D020521
CDK4	ENSRNOG00000025602	Cdk4	Hyponatremia	MESH:D007010
CDK4	ENSRNOG00000025602	Cdk4	Dyskinesia, Drug-Induced	MESH:D004409
CDK4	ENSRNOG00000025602	Cdk4	Coronary Artery Disease	MESH:D003324
CDK4	ENSRNOG00000025602	Cdk4	Pregnancy Complications	MESH:D011248
CDK4	ENSRNOG00000025602	Cdk4	Intracranial Hemorrhages	MESH:D020300
CDK4	ENSRNOG00000025602	Cdk4	Growth Disorders	MESH:D006130
CDK4	ENSRNOG00000025602	Cdk4	Jaundice, Obstructive	MESH:D041781
CDK4	ENSRNOG00000025602	Cdk4	Testicular Diseases	MESH:D013733
CDK4	ENSRNOG00000025602	Cdk4	Eosinophilia	MESH:D004802
CDK4	ENSRNOG00000025602	Cdk4	Body Weight Changes	MESH:D001836
CDK4	ENSRNOG00000025602	Cdk4	Alopecia	MESH:D000505
CDK4	ENSRNOG00000025602	Cdk4	Jaundice	MESH:D007565
CDK4	ENSRNOG00000025602	Cdk4	Diabetes Mellitus	MESH:D003920
CDK4	ENSRNOG00000025602	Cdk4	Infertility, Female	MESH:D007247
CDK4	ENSRNOG00000025602	Cdk4	Nausea	MESH:D009325
CDK4	ENSRNOG00000025602	Cdk4	Ischemic Attack, Transient	MESH:D002546
CDK4	ENSRNOG00000025602	Cdk4	Neurobehavioral Manifestations	MESH:D019954
CDK4	ENSRNOG00000025602	Cdk4	Lung Diseases	MESH:D008171
CDK4	ENSRNOG00000025602	Cdk4	Bipolar Disorder	MESH:D001714
CDK4	ENSRNOG00000025602	Cdk4	Gastrointestinal Hemorrhage	MESH:D006471
CDK4	ENSRNOG00000025602	Cdk4	Pancytopenia	MESH:D010198
CDK4	ENSRNOG00000025602	Cdk4	Bradycardia	MESH:D001919
CDK4	ENSRNOG00000025602	Cdk4	Lethargy	MESH:D053609
CDK4	ENSRNOG00000025602	Cdk4	Apnea	MESH:D001049
CDK4	ENSRNOG00000025602	Cdk4	Hypotension	MESH:D007022
CDK4	ENSRNOG00000025602	Cdk4	Mental Disorders	MESH:D001523
CDK4	ENSRNOG00000025602	Cdk4	Hypertriglyceridemia	MESH:D015228
CDK4	ENSRNOG00000025602	Cdk4	Hyperglycemia	MESH:D006943
CDK4	ENSRNOG00000025602	Cdk4	Testicular Neoplasms	MESH:D013736
CDK4	ENSRNOG00000025602	Cdk4	Cardiovascular Abnormalities	MESH:D018376
CDK4	ENSRNOG00000025602	Cdk4	Atherosclerosis	MESH:D050197
CDK4	ENSRNOG00000025602	Cdk4	Kidney Tubular Necrosis, Acute	MESH:D007683
CDK4	ENSRNOG00000025602	Cdk4	Depressive Disorder	MESH:D003866
CDK4	ENSRNOG00000025602	Cdk4	Heart Septal Defects, Ventricular	MESH:D006345
CDK4	ENSRNOG00000025602	Cdk4	Arsenic Poisoning	MESH:D020261
CDK4	ENSRNOG00000025602	Cdk4	Delirium	MESH:D003693
CDK4	ENSRNOG00000025602	Cdk4	Hepatomegaly	MESH:D006529
CDK4	ENSRNOG00000025602	Cdk4	Leukemia-Lymphoma, Adult T-Cell	MESH:D015459
CDK4	ENSRNOG00000025602	Cdk4	Arthritis	MESH:D001168
CDK4	ENSRNOG00000025602	Cdk4	Metaplasia	MESH:D008679
CDK4	ENSRNOG00000025602	Cdk4	Prostatitis	MESH:D011472
CDK4	ENSRNOG00000025602	Cdk4	Intestinal Diseases	MESH:D007410
CDK4	ENSRNOG00000025602	Cdk4	Nephritis, Interstitial	MESH:D009395
CDK4	ENSRNOG00000025602	Cdk4	Confusion	MESH:D003221
CDK4	ENSRNOG00000025602	Cdk4	Nervous System Malformations	MESH:D009421
CDK4	ENSRNOG00000025602	Cdk4	Micronuclei, Chromosome-Defective	MESH:D048629
CDK4	ENSRNOG00000025602	Cdk4	Anemia, Hemolytic	MESH:D000743
CDK4	ENSRNOG00000025602	Cdk4	Fatty Liver	MESH:D005234
CDK4	ENSRNOG00000025602	Cdk4	Glycosuria	MESH:D006029
CDK4	ENSRNOG00000025602	Cdk4	Liver Neoplasms	MESH:D008113
CDK4	ENSRNOG00000025602	Cdk4	Lung Neoplasms	MESH:D008175
CDK4	ENSRNOG00000025602	Cdk4	Intestinal Neoplasms	MESH:D007414
CDK4	ENSRNOG00000025602	Cdk4	Mitochondrial Diseases	MESH:D028361
CDK4	ENSRNOG00000025602	Cdk4	Erythema	MESH:D004890
CDK4	ENSRNOG00000025602	Cdk4	Adenocarcinoma	MESH:D000230
CDK4	ENSRNOG00000025602	Cdk4	Hypertrophy	MESH:D006984
CDK4	ENSRNOG00000025602	Cdk4	Muscular Diseases	MESH:D009135
CDK4	ENSRNOG00000025602	Cdk4	Birth Weight	MESH:D001724
CDK4	ENSRNOG00000025602	Cdk4	Ulcer	MESH:D014456
CDK4	ENSRNOG00000025602	Cdk4	Drug Hypersensitivity	MESH:D004342
CDK4	ENSRNOG00000025602	Cdk4	Ventricular Premature Complexes	MESH:D018879
CDK4	ENSRNOG00000025602	Cdk4	Edema	MESH:D004487
CDK4	ENSRNOG00000025602	Cdk4	Nose Neoplasms	MESH:D009669
CDK4	ENSRNOG00000025602	Cdk4	Hyperlipidemias	MESH:D006949
CDK4	ENSRNOG00000025602	Cdk4	Vasospasm, Intracranial	MESH:D020301
CDK4	ENSRNOG00000025602	Cdk4	Skin Diseases	MESH:D012871
CDK4	ENSRNOG00000025602	Cdk4	Diabetic Nephropathies	MESH:D003928
CDK4	ENSRNOG00000025602	Cdk4	Vision Disorders	MESH:D014786
CDK4	ENSRNOG00000025602	Cdk4	Infant, Newborn, Diseases	MESH:D007232
CDK4	ENSRNOG00000025602	Cdk4	Tachycardia	MESH:D013610
CDK4	ENSRNOG00000025602	Cdk4	Cardiomegaly	MESH:D006332
CDK4	ENSRNOG00000025602	Cdk4	Central Nervous System Diseases	MESH:D002493
CDK4	ENSRNOG00000025602	Cdk4	Urination Disorders	MESH:D014555
CDK4	ENSRNOG00000025602	Cdk4	Hypothermia	MESH:D007035
CDK4	ENSRNOG00000025602	Cdk4	Colonic Neoplasms	MESH:D003110
CDK4	ENSRNOG00000025602	Cdk4	Bone Marrow Diseases	MESH:D001855
CDK4	ENSRNOG00000025602	Cdk4	Thromboembolism	MESH:D013923
CDK4	ENSRNOG00000025602	Cdk4	Heart Diseases	MESH:D006331
CDK4	ENSRNOG00000025602	Cdk4	Ventricular Fibrillation	MESH:D014693
CDK4	ENSRNOG00000025602	Cdk4	Head and Neck Neoplasms	MESH:D006258
CDK4	ENSRNOG00000025602	Cdk4	Pancreatic Neoplasms	MESH:D010190
CDK4	ENSRNOG00000025602	Cdk4	Kidney Neoplasms	MESH:D007680
CDK4	ENSRNOG00000025602	Cdk4	Leukemia, Lymphoid	MESH:D007945
CDK4	ENSRNOG00000025602	Cdk4	Fibrosis	MESH:D005355
CDK4	ENSRNOG00000025602	Cdk4	Postoperative Complications	MESH:D011183
CDK4	ENSRNOG00000025602	Cdk4	Esophageal Neoplasms	MESH:D004938
CDK4	ENSRNOG00000025602	Cdk4	Death	MESH:D003643
CDK4	ENSRNOG00000025602	Cdk4	Hemolysis	MESH:D006461
CDK4	ENSRNOG00000025602	Cdk4	Sarcoma, Ewing	MESH:D012512
CDK4	ENSRNOG00000025602	Cdk4	Adenoma, Liver Cell	MESH:D018248
CDK4	ENSRNOG00000025602	Cdk4	Acidosis	MESH:D000138
CDK4	ENSRNOG00000025602	Cdk4	Status Epilepticus	MESH:D013226
CDK4	ENSRNOG00000025602	Cdk4	Fetal Diseases	MESH:D005315
CDK4	ENSRNOG00000025602	Cdk4	Neoplasms, Experimental	MESH:D009374
CDK4	ENSRNOG00000025602	Cdk4	Hypophosphatemia	MESH:D017674
CDK4	ENSRNOG00000025602	Cdk4	Pulmonary Edema	MESH:D011654
CDK4	ENSRNOG00000025602	Cdk4	Genital Diseases, Male	MESH:D005832
CDK4	ENSRNOG00000025602	Cdk4	Pulmonary Embolism	MESH:D011655
CDK4	ENSRNOG00000025602	Cdk4	Disorders of Sex Development	MESH:D012734
CDK4	ENSRNOG00000025602	Cdk4	Hearing Loss, Sensorineural	MESH:D006319
CDK4	ENSRNOG00000025602	Cdk4	Tachycardia, Ventricular	MESH:D017180
CDK4	ENSRNOG00000025602	Cdk4	Pericardial Effusion	MESH:D010490
CDK4	ENSRNOG00000025602	Cdk4	Stomach Ulcer	MESH:D013276
CDK4	ENSRNOG00000025602	Cdk4	Heart Defects, Congenital	MESH:D006330
CDK4	ENSRNOG00000025602	Cdk4	Carcinoma, Non-Small-Cell Lung	MESH:D002289
CDK4	ENSRNOG00000025602	Cdk4	Purpura	MESH:D011693
CDK4	ENSRNOG00000025602	Cdk4	Neurologic Manifestations	MESH:D009461
CDK4	ENSRNOG00000025602	Cdk4	Colorectal Neoplasms	MESH:D015179
CDK4	ENSRNOG00000025602	Cdk4	Hepatitis	MESH:D006505
CDK4	ENSRNOG00000025602	Cdk4	Atrial Fibrillation	MESH:D001281
CDK4	ENSRNOG00000025602	Cdk4	Drug-Related Side Effects and Adverse Reactions	MESH:D064420
CDK4	ENSRNOG00000025602	Cdk4	Vasculitis, Leukocytoclastic, Cutaneous	MESH:D018366
CDK4	ENSRNOG00000025602	Cdk4	Nephritis	MESH:D009393
CDK4	ENSRNOG00000025602	Cdk4	Kidney Failure, Chronic	MESH:D007676
CDK4	ENSRNOG00000025602	Cdk4	Liposarcoma	MESH:D008080
CDK4	ENSRNOG00000025602	Cdk4	Hyperkinesis	MESH:D006948
CDK4	ENSRNOG00000025602	Cdk4	Puberty, Precocious	MESH:D011629
CDK4	ENSRNOG00000025602	Cdk4	Reperfusion Injury	MESH:D015427
CDK4	ENSRNOG00000025602	Cdk4	Arthralgia	MESH:D018771
CDK4	ENSRNOG00000025602	Cdk4	Brain Diseases	MESH:D001927
CDK4	ENSRNOG00000025602	Cdk4	Heart Failure	MESH:D006333
CDK4	ENSRNOG00000025602	Cdk4	Cholangiocarcinoma	MESH:D018281
CDK4	ENSRNOG00000025602	Cdk4	Cholestasis	MESH:D002779
CDK4	ENSRNOG00000025602	Cdk4	Colitis	MESH:D003092
CDK4	ENSRNOG00000025602	Cdk4	Demyelinating Diseases	MESH:D003711
CDK4	ENSRNOG00000025602	Cdk4	Nerve Degeneration	MESH:D009410
CDK4	ENSRNOG00000025602	Cdk4	Paresis	MESH:D010291
CDK4	ENSRNOG00000025602	Cdk4	Obesity	MESH:D009765
CDK4	ENSRNOG00000025602	Cdk4	Sleep Initiation and Maintenance Disorders	MESH:D007319
CDK4	ENSRNOG00000025602	Cdk4	Glomerulosclerosis, Focal Segmental	MESH:D005923
CDK4	ENSRNOG00000025602	Cdk4	Coronary Disease	MESH:D003327
CDK4	ENSRNOG00000025602	Cdk4	Disease Models, Animal	MESH:D004195
CDK4	ENSRNOG00000025602	Cdk4	Prostatic Hyperplasia	MESH:D011470
CDK4	ENSRNOG00000025602	Cdk4	Teratogenesis	MESH:D064793
CDK4	ENSRNOG00000025602	Cdk4	Reflex, Abnormal	MESH:D012021
CDK4	ENSRNOG00000025602	Cdk4	Mouth Neoplasms	MESH:D009062
CDK4	ENSRNOG00000025602	Cdk4	Dehydration	MESH:D003681
CDK4	ENSRNOG00000025602	Cdk4	Arthritis, Rheumatoid	MESH:D001172
CDK4	ENSRNOG00000025602	Cdk4	Hypokalemia	MESH:D007008
CDK4	ENSRNOG00000025602	Cdk4	Ascites	MESH:D001201
CDK4	ENSRNOG00000025602	Cdk4	Urogenital Abnormalities	MESH:D014564
CDK4	ENSRNOG00000025602	Cdk4	Liver Failure	MESH:D017093
CDK4	ENSRNOG00000025602	Cdk4	Infertility, Male	MESH:D007248
CDK4	ENSRNOG00000025602	Cdk4	Cerebral Hemorrhage	MESH:D002543
CDK4	ENSRNOG00000025602	Cdk4	Atrophy	MESH:D001284
CDK4	ENSRNOG00000025602	Cdk4	Cocaine-Related Disorders	MESH:D019970
CDK4	ENSRNOG00000025602	Cdk4	Placenta Diseases	MESH:D010922
CDK4	ENSRNOG00000025602	Cdk4	Rhabdomyolysis	MESH:D012206
CDK4	ENSRNOG00000025602	Cdk4	Brain Edema	MESH:D001929
CDK4	ENSRNOG00000025602	Cdk4	Hyperalgesia	MESH:D006930
CDK4	ENSRNOG00000025602	Cdk4	Blood Coagulation Disorders	MESH:D001778
CDK4	ENSRNOG00000025602	Cdk4	Ventricular Dysfunction, Left	MESH:D018487
CDK4	ENSRNOG00000025602	Cdk4	Myocardial Ischemia	MESH:D017202
CDK4	ENSRNOG00000025602	Cdk4	Acute Kidney Injury	MESH:D058186
CDK4	ENSRNOG00000025602	Cdk4	Hearing Loss	MESH:D034381
CDK4	ENSRNOG00000025602	Cdk4	Abnormalities, Multiple	MESH:D000015
CDK4	ENSRNOG00000025602	Cdk4	Tremor	MESH:D014202
CDK4	ENSRNOG00000025602	Cdk4	Kidney Diseases	MESH:D007674
CDK4	ENSRNOG00000025602	Cdk4	Transposition of Great Vessels	MESH:D014188
CDK4	ENSRNOG00000025602	Cdk4	Gastrointestinal Diseases	MESH:D005767
CDK4	ENSRNOG00000025602	Cdk4	Lymphoma	MESH:D008223
CDK4	ENSRNOG00000025602	Cdk4	Long QT Syndrome	MESH:D008133
CDK4	ENSRNOG00000025602	Cdk4	Embryo Loss	MESH:D020964
CDK4	ENSRNOG00000025602	Cdk4	Learning Disorders	MESH:D007859
CDK4	ENSRNOG00000025602	Cdk4	Aortic Diseases	MESH:D001018
CDK4	ENSRNOG00000025602	Cdk4	Neurotoxicity Syndromes	MESH:D020258
CDK4	ENSRNOG00000025602	Cdk4	Neoplasms	MESH:D009369
CDK4	ENSRNOG00000025602	Cdk4	Myocarditis	MESH:D009205
CDK4	ENSRNOG00000025602	Cdk4	Pulmonary Fibrosis	MESH:D011658
CDK4	ENSRNOG00000025602	Cdk4	Prostatic Neoplasms	MESH:D011471
CDK4	ENSRNOG00000025602	Cdk4	Peripheral Nervous System Diseases	MESH:D010523
CDK4	ENSRNOG00000025602	Cdk4	Leukemia, Myeloid, Acute	MESH:D015470
CDK4	ENSRNOG00000025602	Cdk4	Cerebral Infarction	MESH:D002544
CDK4	ENSRNOG00000025602	Cdk4	Fatigue	MESH:D005221
CDK4	ENSRNOG00000025602	Cdk4	Premature Birth	MESH:D047928
CDK4	ENSRNOG00000025602	Cdk4	Brain Infarction	MESH:D020520
CDK4	ENSRNOG00000025602	Cdk4	Anemia	MESH:D000740
CDK4	ENSRNOG00000025602	Cdk4	Peripheral Vascular Diseases	MESH:D016491
CDK4	ENSRNOG00000025602	Cdk4	Cell Transformation, Neoplastic	MESH:D002471
CDK4	ENSRNOG00000025602	Cdk4	Stomach Neoplasms	MESH:D013274
CDK4	ENSRNOG00000025602	Cdk4	Alzheimer Disease	MESH:D000544
CDK4	ENSRNOG00000025602	Cdk4	Prenatal Injuries	MESH:D049188
CDK4	ENSRNOG00000025602	Cdk4	Pruritus	MESH:D011537
CDK4	ENSRNOG00000025602	Cdk4	Abdominal Pain	MESH:D015746
CDK4	ENSRNOG00000025602	Cdk4	Myelodysplastic Syndromes	MESH:D009190
CDK4	ENSRNOG00000025602	Cdk4	Angioedema	MESH:D000799
CDK4	ENSRNOG00000025602	Cdk4	Hyperplasia	MESH:D006965
CDK4	ENSRNOG00000025602	Cdk4	Splenomegaly	MESH:D013163
CDK4	ENSRNOG00000025602	Cdk4	Hallucinations	MESH:D006212
CDK4	ENSRNOG00000025602	Cdk4	Leukemia	MESH:D007938
CDK4	ENSRNOG00000025602	Cdk4	Acute Lung Injury	MESH:D055371
CDK4	ENSRNOG00000025602	Cdk4	Osteosarcoma	MESH:D012516
CDK4	ENSRNOG00000025602	Cdk4	Ovarian Diseases	MESH:D010049
CDK4	ENSRNOG00000025602	Cdk4	Inflammation	MESH:D007249
CDK4	ENSRNOG00000025602	Cdk4	Seizures	MESH:D012640
CDK4	ENSRNOG00000025602	Cdk4	Parkinsonian Disorders	MESH:D020734
CDK4	ENSRNOG00000025602	Cdk4	Skin Neoplasms	MESH:D012878
CDK4	ENSRNOG00000025602	Cdk4	Erectile Dysfunction	MESH:D007172
CDK4	ENSRNOG00000025602	Cdk4	Prostatic Diseases	MESH:D011469
CDK4	ENSRNOG00000025602	Cdk4	Substance Withdrawal Syndrome	MESH:D013375
CDK4	ENSRNOG00000025602	Cdk4	Cataract	MESH:D002386
CDK4	ENSRNOG00000025602	Cdk4	Thrombosis	MESH:D013927
CDK4	ENSRNOG00000025602	Cdk4	Asthenozoospermia	MESH:D053627
CDK4	ENSRNOG00000025602	Cdk4	Anxiety Disorders	MESH:D001008
CDK4	ENSRNOG00000025602	Cdk4	Muscle Cramp	MESH:D009120
CDK4	ENSRNOG00000025602	Cdk4	Mood Disorders	MESH:D019964
CDK4	ENSRNOG00000025602	Cdk4	Ovarian Neoplasms	MESH:D010051
CDK5R1	ENSRNOG00000021685	Cdk5r1	Neoplasm Metastasis	MESH:D009362
CDK5R1	ENSRNOG00000021685	Cdk5r1	Neoplasms, Experimental	MESH:D009374
CDK5R1	ENSRNOG00000021685	Cdk5r1	Prostatic Neoplasms	MESH:D011471
CDK5R1	ENSRNOG00000021685	Cdk5r1	Infertility, Male	MESH:D007248
CDK5R1	ENSRNOG00000021685	Cdk5r1	Arrhythmias, Cardiac	MESH:D001145
CDK5R1	ENSRNOG00000021685	Cdk5r1	Venous Thrombosis	MESH:D020246
CDK5R1	ENSRNOG00000021685	Cdk5r1	Pain	MESH:D010146
CDK5R1	ENSRNOG00000021685	Cdk5r1	Fetal Death	MESH:D005313
CDK5R1	ENSRNOG00000021685	Cdk5r1	Liver Cirrhosis, Experimental	MESH:D008106
CDK5R1	ENSRNOG00000021685	Cdk5r1	Necrosis	MESH:D009336
CDK5R1	ENSRNOG00000021685	Cdk5r1	Osteoporosis, Postmenopausal	MESH:D015663
CDK5R1	ENSRNOG00000021685	Cdk5r1	Micronuclei, Chromosome-Defective	MESH:D048629
CDK5R1	ENSRNOG00000021685	Cdk5r1	Neurobehavioral Manifestations	MESH:D019954
CDK5R1	ENSRNOG00000021685	Cdk5r1	Skin Neoplasms	MESH:D012878
CDK5R1	ENSRNOG00000021685	Cdk5r1	Asthma	MESH:D001249
CDK5R1	ENSRNOG00000021685	Cdk5r1	Weight Loss	MESH:D015431
CDK5R1	ENSRNOG00000021685	Cdk5r1	Precancerous Conditions	MESH:D011230
CDK5R1	ENSRNOG00000021685	Cdk5r1	Microcephaly	MESH:D008831
CDK5R1	ENSRNOG00000021685	Cdk5r1	Breast Neoplasms	MESH:D001943
CDK5R1	ENSRNOG00000021685	Cdk5r1	Neurotoxicity Syndromes	MESH:D020258
CDK5R1	ENSRNOG00000021685	Cdk5r1	Fibrosis	MESH:D005355
CDK5R1	ENSRNOG00000021685	Cdk5r1	Bradycardia	MESH:D001919
CDK5R1	ENSRNOG00000021685	Cdk5r1	Cognition Disorders	MESH:D003072
CDK5R1	ENSRNOG00000021685	Cdk5r1	Nervous System Diseases	MESH:D009422
CDK5R1	ENSRNOG00000021685	Cdk5r1	Memory Disorders	MESH:D008569
CDK5R1	ENSRNOG00000021685	Cdk5r1	Weight Gain	MESH:D015430
CDK5R1	ENSRNOG00000021685	Cdk5r1	Hepatomegaly	MESH:D006529
CDK5R1	ENSRNOG00000021685	Cdk5r1	Eye Diseases	MESH:D005128
CDK5R1	ENSRNOG00000021685	Cdk5r1	Anemia	MESH:D000740
CDK5R1	ENSRNOG00000021685	Cdk5r1	Birth Weight	MESH:D001724
CDK5R1	ENSRNOG00000021685	Cdk5r1	Cardiovascular Diseases	MESH:D002318
CDK5R1	ENSRNOG00000021685	Cdk5r1	Mammary Neoplasms, Animal	MESH:D015674
CDK5R1	ENSRNOG00000021685	Cdk5r1	Brain Diseases	MESH:D001927
CDK5R1	ENSRNOG00000021685	Cdk5r1	Liver Diseases	MESH:D008107
CDK5R1	ENSRNOG00000021685	Cdk5r1	Adenocarcinoma	MESH:D000230
CDK5R1	ENSRNOG00000021685	Cdk5r1	Anorexia	MESH:D000855
CDK5R1	ENSRNOG00000021685	Cdk5r1	Liver Neoplasms, Experimental	MESH:D008114
CDK5R1	ENSRNOG00000021685	Cdk5r1	Hyperplasia	MESH:D006965
CDK5R1	ENSRNOG00000021685	Cdk5r1	Tongue Neoplasms	MESH:D014062
CDK5R1	ENSRNOG00000021685	Cdk5r1	Vascular Malformations	MESH:D054079
CDK5R1	ENSRNOG00000021685	Cdk5r1	Lung Neoplasms	MESH:D008175
CDK5R1	ENSRNOG00000021685	Cdk5r1	Cardiomyopathies	MESH:D009202
CDK5R1	ENSRNOG00000021685	Cdk5r1	Atherosclerosis	MESH:D050197
CDK5R1	ENSRNOG00000021685	Cdk5r1	Cataract	MESH:D002386
CDK5R1	ENSRNOG00000021685	Cdk5r1	Fatty Liver	MESH:D005234
CDK5R1	ENSRNOG00000021685	Cdk5r1	Disease Models, Animal	MESH:D004195
CDK5R1	ENSRNOG00000021685	Cdk5r1	Neoplasms	MESH:D009369
CDK5R1	ENSRNOG00000021685	Cdk5r1	Heart Diseases	MESH:D006331
CDK5R1	ENSRNOG00000021685	Cdk5r1	Mammary Neoplasms, Experimental	MESH:D008325
CDK5R1	ENSRNOG00000021685	Cdk5r1	Fetal Growth Retardation	MESH:D005317
CDK5R1	ENSRNOG00000021685	Cdk5r1	Pancreatic Neoplasms	MESH:D010190
CDK5R1	ENSRNOG00000021685	Cdk5r1	Heart Defects, Congenital	MESH:D006330
CDK5R1	ENSRNOG00000021685	Cdk5r1	Oligospermia	MESH:D009845
CDK5R1	ENSRNOG00000021685	Cdk5r1	Learning Disorders	MESH:D007859
CDK5R1	ENSRNOG00000021685	Cdk5r1	Immune System Diseases	MESH:D007154
CDK5R1	ENSRNOG00000021685	Cdk5r1	Liver Neoplasms	MESH:D008113
CDK5R1	ENSRNOG00000021685	Cdk5r1	Seizures	MESH:D012640
CDK5R1	ENSRNOG00000021685	Cdk5r1	Insulin Resistance	MESH:D007333
CDK5R1	ENSRNOG00000021685	Cdk5r1	Urinary Bladder Neoplasms	MESH:D001749
CDK5R1	ENSRNOG00000021685	Cdk5r1	Infertility, Female	MESH:D007247
CDK5R1	ENSRNOG00000021685	Cdk5r1	Hemorrhage	MESH:D006470
CDK5R1	ENSRNOG00000021685	Cdk5r1	Hypertrophy	MESH:D006984
CDK5R1	ENSRNOG00000021685	Cdk5r1	Ataxia	MESH:D001259
CDK5R1	ENSRNOG00000021685	Cdk5r1	Inflammation	MESH:D007249
CDK5R1	ENSRNOG00000021685	Cdk5r1	Drug-Related Side Effects and Adverse Reactions	MESH:D064420
CDK5R1	ENSRNOG00000021685	Cdk5r1	Hyperlipidemias	MESH:D006949
CDK5R1	ENSRNOG00000021685	Cdk5r1	Myocarditis	MESH:D009205
CDK5R1	ENSRNOG00000021685	Cdk5r1	Poisoning	MESH:D011041
CDK5R1	ENSRNOG00000021685	Cdk5r1	Brain Injuries	MESH:D001930
CDK5R1	ENSRNOG00000021685	Cdk5r1	Hypertension	MESH:D006973
CDK5R1	ENSRNOG00000021685	Cdk5r1	Myocardial Infarction	MESH:D009203
CDK5R1	ENSRNOG00000021685	Cdk5r1	Glioma	MESH:D005910
CDK5R1	ENSRNOG00000021685	Cdk5r1	Ovarian Neoplasms	MESH:D010051
CDK5R1	ENSRNOG00000021685	Cdk5r1	Carcinoma, Squamous Cell	MESH:D002294
CDK5R1	ENSRNOG00000021685	Cdk5r1	Kidney Diseases	MESH:D007674
CDK5R1	ENSRNOG00000021685	Cdk5r1	Edema	MESH:D004487
CDK5R1	ENSRNOG00000021685	Cdk5r1	Uterine Cervical Neoplasms	MESH:D002583
CDK5R1	ENSRNOG00000021685	Cdk5r1	Atrophy	MESH:D001284
CDK5R1	ENSRNOG00000021685	Cdk5r1	Carcinoma, Hepatocellular	MESH:D006528
CDK5R1	ENSRNOG00000021685	Cdk5r1	Uterine Neoplasms	MESH:D014594
CDK5R1	ENSRNOG00000021685	Cdk5r1	Hyperkinesis	MESH:D006948
CDK5R1	ENSRNOG00000021685	Cdk5r1	Movement Disorders	MESH:D009069
CDK5R1	ENSRNOG00000021685	Cdk5r1	Nerve Degeneration	MESH:D009410
CDK5R1	ENSRNOG00000021685	Cdk5r1	Neoplasm Invasiveness	MESH:D009361
CDK5R1	ENSRNOG00000021685	Cdk5r1	Drug-Induced Liver Injury	MESH:D056486
CDK5R1	ENSRNOG00000021685	Cdk5r1	Abnormalities, Drug-Induced	MESH:D000014
CDK5R1	ENSRNOG00000021685	Cdk5r1	Nervous System Malformations	MESH:D009421
CDK5R1	ENSRNOG00000021685	Cdk5r1	Acute Kidney Injury	MESH:D058186
CDK5R1	ENSRNOG00000021685	Cdk5r1	Prenatal Injuries	MESH:D049188
CDK5R1	ENSRNOG00000021685	Cdk5r1	Cerebral Infarction	MESH:D002544
CDK5R1	ENSRNOG00000021685	Cdk5r1	Urinary Bladder Diseases	MESH:D001745
CDK5R1	ENSRNOG00000021685	Cdk5r1	Cell Transformation, Neoplastic	MESH:D002471
CDK5R1	ENSRNOG00000021685	Cdk5r1	Demyelinating Diseases	MESH:D003711
CDK5R1	ENSRNOG00000021685	Cdk5r1	Heart Failure	MESH:D006333
CDK5R1	ENSRNOG00000021685	Cdk5r1	Autoimmune Diseases	MESH:D001327
CDK5R1	ENSRNOG00000021685	Cdk5r1	Urogenital Abnormalities	MESH:D014564
CDK5R1	ENSRNOG00000021685	Cdk5r1	Chromosome Aberrations	MESH:D002869
CDK5R1	ENSRNOG00000021685	Cdk5r1	Depressive Disorder	MESH:D003866
CDK5R1	ENSRNOG00000021685	Cdk5r1	Multiple Myeloma	MESH:D009101
CDK5R1	ENSRNOG00000021685	Cdk5r1	Hyperglycemia	MESH:D006943
CDK5R1	ENSRNOG00000021685	Cdk5r1	Prenatal Exposure Delayed Effects	MESH:D011297
CDK5R2	ENSRNOG00000037793	Cdk5r2	Hypertrophy	MESH:D006984
CDK5R2	ENSRNOG00000037793	Cdk5r2	Drug-Induced Liver Injury	MESH:D056486
CDK5R2	ENSRNOG00000037793	Cdk5r2	Fetal Death	MESH:D005313
CDK5R2	ENSRNOG00000037793	Cdk5r2	Hepatomegaly	MESH:D006529
CDK5R2	ENSRNOG00000037793	Cdk5r2	Dyslipidemias	MESH:D050171
CDK5R2	ENSRNOG00000037793	Cdk5r2	Hyperplasia	MESH:D006965
CDK5R2	ENSRNOG00000037793	Cdk5r2	Neoplasm Metastasis	MESH:D009362
CDK5R2	ENSRNOG00000037793	Cdk5r2	Necrosis	MESH:D009336
CDK5R2	ENSRNOG00000037793	Cdk5r2	Weight Loss	MESH:D015431
CDK5R2	ENSRNOG00000037793	Cdk5r2	Fatty Liver	MESH:D005234
CDKL5	ENSRNOG00000003742	Cdkl5	Lung Neoplasms	MESH:D008175
CDKL5	ENSRNOG00000003742	Cdkl5	Necrosis	MESH:D009336
CDKL5	ENSRNOG00000003742	Cdkl5	Rett Syndrome	MESH:D015518
CDKL5	ENSRNOG00000003742	Cdkl5	Pancytopenia	MESH:D010198
CDKL5	ENSRNOG00000003742	Cdkl5	Drug-Induced Liver Injury	MESH:D056486
CDKL5	ENSRNOG00000003742	Cdkl5	Epileptic Encephalopathy, Early Infantile, 1	MESH:C567924
CDKL5	ENSRNOG00000003742	Cdkl5	Precancerous Conditions	MESH:D011230
CDKL5	ENSRNOG00000003742	Cdkl5	Seizures	MESH:D012640
CDKL5	ENSRNOG00000003742	Cdkl5	Angelman Syndrome	MESH:D017204
CDKL5	ENSRNOG00000003742	Cdkl5	Uterine Cervical Neoplasms	MESH:D002583
CDKL5	ENSRNOG00000003742	Cdkl5	Lung Diseases	MESH:D008171
CDKL5	ENSRNOG00000003742	Cdkl5	Lung Injury	MESH:D055370
CDKL5	ENSRNOG00000003742	Cdkl5	Congenital Abnormalities	MESH:D000013
CDKL5	ENSRNOG00000003742	Cdkl5	Inflammation	MESH:D007249
CDKL5	ENSRNOG00000003742	Cdkl5	Epileptic Encephalopathy, Early Infantile, 2	MESH:C564064
CDKL5	ENSRNOG00000003742	Cdkl5	Carcinoma, Hepatocellular	MESH:D006528
CDKL5	ENSRNOG00000003742	Cdkl5	Prenatal Exposure Delayed Effects	MESH:D011297
CDKL5	ENSRNOG00000003742	Cdkl5	Acute Kidney Injury	MESH:D058186
CDKL5	ENSRNOG00000003742	Cdkl5	Hyperplasia	MESH:D006965
CDKN1B	ENSRNOG00000007249	Cdkn1b	Ischemic Attack, Transient	MESH:D002546
CDKN1B	ENSRNOG00000007249	Cdkn1b	Neurotoxicity Syndromes	MESH:D020258
CDKN1B	ENSRNOG00000007249	Cdkn1b	Nervous System Diseases	MESH:D009422
CDKN1B	ENSRNOG00000007249	Cdkn1b	Cell Transformation, Neoplastic	MESH:D002471
CDKN1B	ENSRNOG00000007249	Cdkn1b	Glomerulonephritis	MESH:D005921
CDKN1B	ENSRNOG00000007249	Cdkn1b	Hypocalcemia	MESH:D006996
CDKN1B	ENSRNOG00000007249	Cdkn1b	Demyelinating Diseases	MESH:D003711
CDKN1B	ENSRNOG00000007249	Cdkn1b	Death	MESH:D003643
CDKN1B	ENSRNOG00000007249	Cdkn1b	Liver Cirrhosis	MESH:D008103
CDKN1B	ENSRNOG00000007249	Cdkn1b	Acidosis, Lactic	MESH:D000140
CDKN1B	ENSRNOG00000007249	Cdkn1b	Atrial Fibrillation	MESH:D001281
CDKN1B	ENSRNOG00000007249	Cdkn1b	Hearing Loss, Sensorineural	MESH:D006319
CDKN1B	ENSRNOG00000007249	Cdkn1b	Ovarian Neoplasms	MESH:D010051
CDKN1B	ENSRNOG00000007249	Cdkn1b	Intestinal Neoplasms	MESH:D007414
CDKN1B	ENSRNOG00000007249	Cdkn1b	Epstein-Barr Virus Infections	MESH:D020031
CDKN1B	ENSRNOG00000007249	Cdkn1b	Central Nervous System Diseases	MESH:D002493
CDKN1B	ENSRNOG00000007249	Cdkn1b	Mental Disorders	MESH:D001523
CDKN1B	ENSRNOG00000007249	Cdkn1b	Ovarian Diseases	MESH:D010049
CDKN1B	ENSRNOG00000007249	Cdkn1b	Purpura	MESH:D011693
CDKN1B	ENSRNOG00000007249	Cdkn1b	Alzheimer Disease	MESH:D000544
CDKN1B	ENSRNOG00000007249	Cdkn1b	Adenoma	MESH:D000236
CDKN1B	ENSRNOG00000007249	Cdkn1b	Adenocarcinoma of lung	MESH:C538231
CDKN1B	ENSRNOG00000007249	Cdkn1b	Vision Disorders	MESH:D014786
CDKN1B	ENSRNOG00000007249	Cdkn1b	Diabetes Mellitus, Experimental	MESH:D003921
CDKN1B	ENSRNOG00000007249	Cdkn1b	Coronary Vasospasm	MESH:D003329
CDKN1B	ENSRNOG00000007249	Cdkn1b	Coronary Disease	MESH:D003327
CDKN1B	ENSRNOG00000007249	Cdkn1b	Lupus Erythematosus, Systemic	MESH:D008180
CDKN1B	ENSRNOG00000007249	Cdkn1b	Ocular Motility Disorders	MESH:D015835
CDKN1B	ENSRNOG00000007249	Cdkn1b	Vaginal Diseases	MESH:D014623
CDKN1B	ENSRNOG00000007249	Cdkn1b	Hyperalgesia	MESH:D006930
CDKN1B	ENSRNOG00000007249	Cdkn1b	Birth Weight	MESH:D001724
CDKN1B	ENSRNOG00000007249	Cdkn1b	Testicular Neoplasms	MESH:D013736
CDKN1B	ENSRNOG00000007249	Cdkn1b	Leukemia	MESH:D007938
CDKN1B	ENSRNOG00000007249	Cdkn1b	Eating Disorders	MESH:D001068
CDKN1B	ENSRNOG00000007249	Cdkn1b	Anxiety Disorders	MESH:D001008
CDKN1B	ENSRNOG00000007249	Cdkn1b	Rhabdomyosarcoma	MESH:D012208
CDKN1B	ENSRNOG00000007249	Cdkn1b	Osteosarcoma	MESH:D012516
CDKN1B	ENSRNOG00000007249	Cdkn1b	Mercury Poisoning	MESH:D008630
CDKN1B	ENSRNOG00000007249	Cdkn1b	Jaundice, Obstructive	MESH:D041781
CDKN1B	ENSRNOG00000007249	Cdkn1b	Neutropenia	MESH:D009503
CDKN1B	ENSRNOG00000007249	Cdkn1b	Seizures	MESH:D012640
CDKN1B	ENSRNOG00000007249	Cdkn1b	Hemolysis	MESH:D006461
CDKN1B	ENSRNOG00000007249	Cdkn1b	Spinal Cord Diseases	MESH:D013118
CDKN1B	ENSRNOG00000007249	Cdkn1b	Angioedema	MESH:D000799
CDKN1B	ENSRNOG00000007249	Cdkn1b	Respiration Disorders	MESH:D012120
CDKN1B	ENSRNOG00000007249	Cdkn1b	Genomic Instability	MESH:D042822
CDKN1B	ENSRNOG00000007249	Cdkn1b	Brain Infarction	MESH:D020520
CDKN1B	ENSRNOG00000007249	Cdkn1b	Inappropriate ADH Syndrome	MESH:D007177
CDKN1B	ENSRNOG00000007249	Cdkn1b	Hyperkinesis	MESH:D006948
CDKN1B	ENSRNOG00000007249	Cdkn1b	Bone Marrow Diseases	MESH:D001855
CDKN1B	ENSRNOG00000007249	Cdkn1b	Liver Cirrhosis, Experimental	MESH:D008106
CDKN1B	ENSRNOG00000007249	Cdkn1b	Gout	MESH:D006073
CDKN1B	ENSRNOG00000007249	Cdkn1b	Nausea	MESH:D009325
CDKN1B	ENSRNOG00000007249	Cdkn1b	Infertility	MESH:D007246
CDKN1B	ENSRNOG00000007249	Cdkn1b	Hallucinations	MESH:D006212
CDKN1B	ENSRNOG00000007249	Cdkn1b	Arrhythmias, Cardiac	MESH:D001145
CDKN1B	ENSRNOG00000007249	Cdkn1b	Substance Withdrawal Syndrome	MESH:D013375
CDKN1B	ENSRNOG00000007249	Cdkn1b	Tachycardia, Supraventricular	MESH:D013617
CDKN1B	ENSRNOG00000007249	Cdkn1b	Infection	MESH:D007239
CDKN1B	ENSRNOG00000007249	Cdkn1b	Acute Kidney Injury	MESH:D058186
CDKN1B	ENSRNOG00000007249	Cdkn1b	Drug-Related Side Effects and Adverse Reactions	MESH:D064420
CDKN1B	ENSRNOG00000007249	Cdkn1b	Heart Failure	MESH:D006333
CDKN1B	ENSRNOG00000007249	Cdkn1b	Peripheral Vascular Diseases	MESH:D016491
CDKN1B	ENSRNOG00000007249	Cdkn1b	Extravasation of Diagnostic and Therapeutic Materials	MESH:D005119
CDKN1B	ENSRNOG00000007249	Cdkn1b	Azotemia	MESH:D053099
CDKN1B	ENSRNOG00000007249	Cdkn1b	Prenatal Exposure Delayed Effects	MESH:D011297
CDKN1B	ENSRNOG00000007249	Cdkn1b	Urogenital Abnormalities	MESH:D014564
CDKN1B	ENSRNOG00000007249	Cdkn1b	Myocarditis	MESH:D009205
CDKN1B	ENSRNOG00000007249	Cdkn1b	Uterine Diseases	MESH:D014591
CDKN1B	ENSRNOG00000007249	Cdkn1b	Glioblastoma	MESH:D005909
CDKN1B	ENSRNOG00000007249	Cdkn1b	Tachycardia	MESH:D013610
CDKN1B	ENSRNOG00000007249	Cdkn1b	Gastrointestinal Hemorrhage	MESH:D006471
CDKN1B	ENSRNOG00000007249	Cdkn1b	Neuroendocrine Tumors	MESH:D018358
CDKN1B	ENSRNOG00000007249	Cdkn1b	Bipolar Disorder	MESH:D001714
CDKN1B	ENSRNOG00000007249	Cdkn1b	Urination Disorders	MESH:D014555
CDKN1B	ENSRNOG00000007249	Cdkn1b	Encephalomyelitis, Autoimmune, Experimental	MESH:D004681
CDKN1B	ENSRNOG00000007249	Cdkn1b	Confusion	MESH:D003221
CDKN1B	ENSRNOG00000007249	Cdkn1b	Renal Insufficiency, Chronic	MESH:D051436
CDKN1B	ENSRNOG00000007249	Cdkn1b	Polymyositis	MESH:D017285
CDKN1B	ENSRNOG00000007249	Cdkn1b	Arsenic Poisoning	MESH:D020261
CDKN1B	ENSRNOG00000007249	Cdkn1b	Neurodegenerative Diseases	MESH:D019636
CDKN1B	ENSRNOG00000007249	Cdkn1b	Myocardial Infarction	MESH:D009203
CDKN1B	ENSRNOG00000007249	Cdkn1b	Micronuclei, Chromosome-Defective	MESH:D048629
CDKN1B	ENSRNOG00000007249	Cdkn1b	Coronary Artery Disease	MESH:D003324
CDKN1B	ENSRNOG00000007249	Cdkn1b	Kidney Failure, Chronic	MESH:D007676
CDKN1B	ENSRNOG00000007249	Cdkn1b	Dizziness	MESH:D004244
CDKN1B	ENSRNOG00000007249	Cdkn1b	Oral Ulcer	MESH:D019226
CDKN1B	ENSRNOG00000007249	Cdkn1b	Adenocarcinoma	MESH:D000230
CDKN1B	ENSRNOG00000007249	Cdkn1b	Pregnancy Complications	MESH:D011248
CDKN1B	ENSRNOG00000007249	Cdkn1b	Neoplasm Metastasis	MESH:D009362
CDKN1B	ENSRNOG00000007249	Cdkn1b	Gastritis	MESH:D005756
CDKN1B	ENSRNOG00000007249	Cdkn1b	Headache	MESH:D006261
CDKN1B	ENSRNOG00000007249	Cdkn1b	Atrophy	MESH:D001284
CDKN1B	ENSRNOG00000007249	Cdkn1b	Abdominal Pain	MESH:D015746
CDKN1B	ENSRNOG00000007249	Cdkn1b	Anemia, Macrocytic	MESH:D000748
CDKN1B	ENSRNOG00000007249	Cdkn1b	Cataract	MESH:D002386
CDKN1B	ENSRNOG00000007249	Cdkn1b	Bone Resorption	MESH:D001862
CDKN1B	ENSRNOG00000007249	Cdkn1b	Myocardial Reperfusion Injury	MESH:D015428
CDKN1B	ENSRNOG00000007249	Cdkn1b	Neuroblastoma	MESH:D009447
CDKN1B	ENSRNOG00000007249	Cdkn1b	Pericardial Effusion	MESH:D010490
CDKN1B	ENSRNOG00000007249	Cdkn1b	Prostatic Neoplasms	MESH:D011471
CDKN1B	ENSRNOG00000007249	Cdkn1b	Osteoarthritis	MESH:D010003
CDKN1B	ENSRNOG00000007249	Cdkn1b	Prostatitis	MESH:D011472
CDKN1B	ENSRNOG00000007249	Cdkn1b	Neurobehavioral Manifestations	MESH:D019954
CDKN1B	ENSRNOG00000007249	Cdkn1b	Neoplasms, Experimental	MESH:D009374
CDKN1B	ENSRNOG00000007249	Cdkn1b	Respiratory Tract Diseases	MESH:D012140
CDKN1B	ENSRNOG00000007249	Cdkn1b	Erectile Dysfunction	MESH:D007172
CDKN1B	ENSRNOG00000007249	Cdkn1b	Graft vs Host Disease	MESH:D006086
CDKN1B	ENSRNOG00000007249	Cdkn1b	Vasculitis, Leukocytoclastic, Cutaneous	MESH:D018366
CDKN1B	ENSRNOG00000007249	Cdkn1b	Mucositis	MESH:D052016
CDKN1B	ENSRNOG00000007249	Cdkn1b	Paralysis	MESH:D010243
CDKN1B	ENSRNOG00000007249	Cdkn1b	Pulmonary Embolism	MESH:D011655
CDKN1B	ENSRNOG00000007249	Cdkn1b	Speech Disorders	MESH:D013064
CDKN1B	ENSRNOG00000007249	Cdkn1b	Raynaud Disease	MESH:D011928
CDKN1B	ENSRNOG00000007249	Cdkn1b	Sinus Thrombosis, Intracranial	MESH:D012851
CDKN1B	ENSRNOG00000007249	Cdkn1b	Fever	MESH:D005334
CDKN1B	ENSRNOG00000007249	Cdkn1b	Anemia, Hemolytic	MESH:D000743
CDKN1B	ENSRNOG00000007249	Cdkn1b	Neovascularization, Pathologic	MESH:D009389
CDKN1B	ENSRNOG00000007249	Cdkn1b	Pleural Effusion	MESH:D010996
CDKN1B	ENSRNOG00000007249	Cdkn1b	Testicular Diseases	MESH:D013733
CDKN1B	ENSRNOG00000007249	Cdkn1b	Hyperammonemia	MESH:D022124
CDKN1B	ENSRNOG00000007249	Cdkn1b	Thrombosis	MESH:D013927
CDKN1B	ENSRNOG00000007249	Cdkn1b	Cerebrovascular Disorders	MESH:D002561
CDKN1B	ENSRNOG00000007249	Cdkn1b	Shock, Cardiogenic	MESH:D012770
CDKN1B	ENSRNOG00000007249	Cdkn1b	Urinary Retention	MESH:D016055
CDKN1B	ENSRNOG00000007249	Cdkn1b	Catalepsy	MESH:D002375
CDKN1B	ENSRNOG00000007249	Cdkn1b	Muscle Cramp	MESH:D009120
CDKN1B	ENSRNOG00000007249	Cdkn1b	Multiple Endocrine Neoplasia, Type IV	MESH:C567059
CDKN1B	ENSRNOG00000007249	Cdkn1b	Granuloma	MESH:D006099
CDKN1B	ENSRNOG00000007249	Cdkn1b	Heart Septal Defects, Ventricular	MESH:D006345
CDKN1B	ENSRNOG00000007249	Cdkn1b	Dysarthria	MESH:D004401
CDKN1B	ENSRNOG00000007249	Cdkn1b	Teratoma	MESH:D013724
CDKN1B	ENSRNOG00000007249	Cdkn1b	Inflammation	MESH:D007249
CDKN1B	ENSRNOG00000007249	Cdkn1b	Myocardial Ischemia	MESH:D017202
CDKN1B	ENSRNOG00000007249	Cdkn1b	Obesity	MESH:D009765
CDKN1B	ENSRNOG00000007249	Cdkn1b	Diabetic Nephropathies	MESH:D003928
CDKN1B	ENSRNOG00000007249	Cdkn1b	Proteinuria	MESH:D011507
CDKN1B	ENSRNOG00000007249	Cdkn1b	Hypertension, Pulmonary	MESH:D006976
CDKN1B	ENSRNOG00000007249	Cdkn1b	Cerebellar Diseases	MESH:D002526
CDKN1B	ENSRNOG00000007249	Cdkn1b	Precursor T-Cell Lymphoblastic Leukemia-Lymphoma	MESH:D054218
CDKN1B	ENSRNOG00000007249	Cdkn1b	Hemolytic-Uremic Syndrome	MESH:D006463
CDKN1B	ENSRNOG00000007249	Cdkn1b	Peripheral Nervous System Diseases	MESH:D010523
CDKN1B	ENSRNOG00000007249	Cdkn1b	Ulcer	MESH:D014456
CDKN1B	ENSRNOG00000007249	Cdkn1b	Hematuria	MESH:D006417
CDKN1B	ENSRNOG00000007249	Cdkn1b	Disorders of Sex Development	MESH:D012734
CDKN1B	ENSRNOG00000007249	Cdkn1b	Endometrial Hyperplasia	MESH:D004714
CDKN1B	ENSRNOG00000007249	Cdkn1b	Sexual Dysfunction, Physiological	MESH:D012735
CDKN1B	ENSRNOG00000007249	Cdkn1b	Precursor B-Cell Lymphoblastic Leukemia-Lymphoma	MESH:D015452
CDKN1B	ENSRNOG00000007249	Cdkn1b	Postoperative Complications	MESH:D011183
CDKN1B	ENSRNOG00000007249	Cdkn1b	Nerve Degeneration	MESH:D009410
CDKN1B	ENSRNOG00000007249	Cdkn1b	Thrombocytopenia	MESH:D013921
CDKN1B	ENSRNOG00000007249	Cdkn1b	Venous Thrombosis	MESH:D020246
CDKN1B	ENSRNOG00000007249	Cdkn1b	Leukopenia	MESH:D007970
CDKN1B	ENSRNOG00000007249	Cdkn1b	Stomach Neoplasms	MESH:D013274
CDKN1B	ENSRNOG00000007249	Cdkn1b	Hyperkalemia	MESH:D006947
CDKN1B	ENSRNOG00000007249	Cdkn1b	Hypersensitivity	MESH:D006967
CDKN1B	ENSRNOG00000007249	Cdkn1b	Nephrosis	MESH:D009401
CDKN1B	ENSRNOG00000007249	Cdkn1b	Cognition Disorders	MESH:D003072
CDKN1B	ENSRNOG00000007249	Cdkn1b	Chloracne	MESH:D054506
CDKN1B	ENSRNOG00000007249	Cdkn1b	Drug Hypersensitivity	MESH:D004342
CDKN1B	ENSRNOG00000007249	Cdkn1b	Micrognathism	MESH:D008844
CDKN1B	ENSRNOG00000007249	Cdkn1b	Glucose Intolerance	MESH:D018149
CDKN1B	ENSRNOG00000007249	Cdkn1b	Ventricular Fibrillation	MESH:D014693
CDKN1B	ENSRNOG00000007249	Cdkn1b	Oligospermia	MESH:D009845
CDKN1B	ENSRNOG00000007249	Cdkn1b	Body Weight Changes	MESH:D001836
CDKN1B	ENSRNOG00000007249	Cdkn1b	Sleep Disorders	MESH:D012893
CDKN1B	ENSRNOG00000007249	Cdkn1b	Capillary Leak Syndrome	MESH:D019559
CDKN1B	ENSRNOG00000007249	Cdkn1b	Flushing	MESH:D005483
CDKN1B	ENSRNOG00000007249	Cdkn1b	Tinnitus	MESH:D014012
CDKN1B	ENSRNOG00000007249	Cdkn1b	Teratogenesis	MESH:D064793
CDKN1B	ENSRNOG00000007249	Cdkn1b	Diabetes Insipidus, Nephrogenic	MESH:D018500
CDKN1B	ENSRNOG00000007249	Cdkn1b	Hypercalcemia	MESH:D006934
CDKN1B	ENSRNOG00000007249	Cdkn1b	Hyperplasia	MESH:D006965
CDKN1B	ENSRNOG00000007249	Cdkn1b	Osteoporosis	MESH:D010024
CDKN1B	ENSRNOG00000007249	Cdkn1b	Limb Deformities, Congenital	MESH:D017880
CDKN1B	ENSRNOG00000007249	Cdkn1b	Acute Lung Injury	MESH:D055371
CDKN1B	ENSRNOG00000007249	Cdkn1b	Carcinoma, Hepatocellular	MESH:D006528
CDKN1B	ENSRNOG00000007249	Cdkn1b	Arthritis, Experimental	MESH:D001169
CDKN1B	ENSRNOG00000007249	Cdkn1b	Lung Injury	MESH:D055370
CDKN1B	ENSRNOG00000007249	Cdkn1b	Cholestasis, Intrahepatic	MESH:D002780
CDKN1B	ENSRNOG00000007249	Cdkn1b	Cerebral Infarction	MESH:D002544
CDKN1B	ENSRNOG00000007249	Cdkn1b	Skin Neoplasms	MESH:D012878
CDKN1B	ENSRNOG00000007249	Cdkn1b	Cocaine-Related Disorders	MESH:D019970
CDKN1B	ENSRNOG00000007249	Cdkn1b	Melanoma	MESH:D008545
CDKN1B	ENSRNOG00000007249	Cdkn1b	Pancreatic Neoplasms	MESH:D010190
CDKN1B	ENSRNOG00000007249	Cdkn1b	Mouth Neoplasms	MESH:D009062
CDKN1B	ENSRNOG00000007249	Cdkn1b	Recurrence	MESH:D012008
CDKN1B	ENSRNOG00000007249	Cdkn1b	Splenomegaly	MESH:D013163
CDKN1B	ENSRNOG00000007249	Cdkn1b	Taste Disorders	MESH:D013651
CDKN1B	ENSRNOG00000007249	Cdkn1b	Liver Failure	MESH:D017093
CDKN1B	ENSRNOG00000007249	Cdkn1b	Bradycardia	MESH:D001919
CDKN1B	ENSRNOG00000007249	Cdkn1b	Sarcoma, Ewing	MESH:D012512
CDKN1B	ENSRNOG00000007249	Cdkn1b	Hypoxia-Ischemia, Brain	MESH:D020925
CDKN1B	ENSRNOG00000007249	Cdkn1b	Fibrosis	MESH:D005355
CDKN1B	ENSRNOG00000007249	Cdkn1b	Drug Eruptions	MESH:D003875
CDKN1B	ENSRNOG00000007249	Cdkn1b	Rhabdomyolysis	MESH:D012206
CDKN1B	ENSRNOG00000007249	Cdkn1b	Leukemia, Lymphoid	MESH:D007945
CDKN1B	ENSRNOG00000007249	Cdkn1b	Diarrhea	MESH:D003967
CDKN1B	ENSRNOG00000007249	Cdkn1b	Pituitary Neoplasms	MESH:D010911
CDKN1B	ENSRNOG00000007249	Cdkn1b	Status Epilepticus	MESH:D013226
CDKN1B	ENSRNOG00000007249	Cdkn1b	Leukemia, Myelogenous, Chronic, BCR-ABL Positive	MESH:D015464
CDKN1B	ENSRNOG00000007249	Cdkn1b	Edema	MESH:D004487
CDKN1B	ENSRNOG00000007249	Cdkn1b	Urinary Bladder Neoplasms	MESH:D001749
CDKN1B	ENSRNOG00000007249	Cdkn1b	Chromosome Aberrations	MESH:D002869
CDKN1B	ENSRNOG00000007249	Cdkn1b	Anuria	MESH:D001002
CDKN1B	ENSRNOG00000007249	Cdkn1b	Carcinoma, Transitional Cell	MESH:D002295
CDKN1B	ENSRNOG00000007249	Cdkn1b	Uterine Cervical Neoplasms	MESH:D002583
CDKN1B	ENSRNOG00000007249	Cdkn1b	Bone Diseases, Metabolic	MESH:D001851
CDKN1B	ENSRNOG00000007249	Cdkn1b	Mood Disorders	MESH:D019964
CDKN1B	ENSRNOG00000007249	Cdkn1b	Myoclonus	MESH:D009207
CDKN1B	ENSRNOG00000007249	Cdkn1b	Muscle Hypotonia	MESH:D009123
CDKN1B	ENSRNOG00000007249	Cdkn1b	Cerebral Hemorrhage	MESH:D002543
CDKN1B	ENSRNOG00000007249	Cdkn1b	Kidney Diseases	MESH:D007674
CDKN1B	ENSRNOG00000007249	Cdkn1b	Apnea	MESH:D001049
CDKN1B	ENSRNOG00000007249	Cdkn1b	Brain Edema	MESH:D001929
CDKN1B	ENSRNOG00000007249	Cdkn1b	Paresthesia	MESH:D010292
CDKN1B	ENSRNOG00000007249	Cdkn1b	Congenital Abnormalities	MESH:D000013
CDKN1B	ENSRNOG00000007249	Cdkn1b	Ventricular Dysfunction	MESH:D018754
CDKN1B	ENSRNOG00000007249	Cdkn1b	Cystitis	MESH:D003556
CDKN1B	ENSRNOG00000007249	Cdkn1b	Papilledema	MESH:D010211
CDKN1B	ENSRNOG00000007249	Cdkn1b	Anemia, Hemolytic, Autoimmune	MESH:D000744
CDKN1B	ENSRNOG00000007249	Cdkn1b	Porphyria Cutanea Tarda	MESH:D017119
CDKN1B	ENSRNOG00000007249	Cdkn1b	Reflex, Abnormal	MESH:D012021
CDKN1B	ENSRNOG00000007249	Cdkn1b	Epilepsy, Tonic-Clonic	MESH:D004830
CDKN1B	ENSRNOG00000007249	Cdkn1b	Mitochondrial Myopathies	MESH:D017240
CDKN1B	ENSRNOG00000007249	Cdkn1b	Neural Tube Defects	MESH:D009436
CDKN1B	ENSRNOG00000007249	Cdkn1b	Poisoning	MESH:D011041
CDKN1B	ENSRNOG00000007249	Cdkn1b	Carcinoma, Bronchogenic	MESH:D002283
CDKN1B	ENSRNOG00000007249	Cdkn1b	Leukemia, Myeloid, Acute	MESH:D015470
CDKN1B	ENSRNOG00000007249	Cdkn1b	Myositis	MESH:D009220
CDKN1B	ENSRNOG00000007249	Cdkn1b	Memory Disorders	MESH:D008569
CDKN1B	ENSRNOG00000007249	Cdkn1b	Hepatomegaly	MESH:D006529
CDKN1B	ENSRNOG00000007249	Cdkn1b	Cardiovascular Abnormalities	MESH:D018376
CDKN1B	ENSRNOG00000007249	Cdkn1b	Heart Block	MESH:D006327
CDKN1B	ENSRNOG00000007249	Cdkn1b	Nephritis, Interstitial	MESH:D009395
CDKN1B	ENSRNOG00000007249	Cdkn1b	Amnesia	MESH:D000647
CDKN1B	ENSRNOG00000007249	Cdkn1b	Epilepsy, Temporal Lobe	MESH:D004833
CDKN1B	ENSRNOG00000007249	Cdkn1b	Eosinophilia	MESH:D004802
CDKN1B	ENSRNOG00000007249	Cdkn1b	Thyroid Diseases	MESH:D013959
CDKN1B	ENSRNOG00000007249	Cdkn1b	Colorectal Neoplasms	MESH:D015179
CDKN1B	ENSRNOG00000007249	Cdkn1b	Lymphoma	MESH:D008223
CDKN1B	ENSRNOG00000007249	Cdkn1b	Liver Diseases	MESH:D008107
CDKN1B	ENSRNOG00000007249	Cdkn1b	Renal Insufficiency	MESH:D051437
CDKN1B	ENSRNOG00000007249	Cdkn1b	Quadriplegia	MESH:D011782
CDKN1B	ENSRNOG00000007249	Cdkn1b	Infarction, Middle Cerebral Artery	MESH:D020244
CDKN1B	ENSRNOG00000007249	Cdkn1b	Hematologic Neoplasms	MESH:D019337
CDKN1B	ENSRNOG00000007249	Cdkn1b	Head and Neck Neoplasms	MESH:D006258
CDKN1B	ENSRNOG00000007249	Cdkn1b	Fatigue	MESH:D005221
CDKN1B	ENSRNOG00000007249	Cdkn1b	Hypercholesterolemia	MESH:D006937
CDKN1B	ENSRNOG00000007249	Cdkn1b	Stomach Ulcer	MESH:D013276
CDKN1B	ENSRNOG00000007249	Cdkn1b	Leiomyosarcoma	MESH:D007890
CDKN1B	ENSRNOG00000007249	Cdkn1b	Blood Platelet Disorders	MESH:D001791
CDKN1B	ENSRNOG00000007249	Cdkn1b	Fetal Diseases	MESH:D005315
CDKN1B	ENSRNOG00000007249	Cdkn1b	Pre-Eclampsia	MESH:D011225
CDKN1B	ENSRNOG00000007249	Cdkn1b	Neoplasm Invasiveness	MESH:D009361
CDKN1B	ENSRNOG00000007249	Cdkn1b	Asthma	MESH:D001249
CDKN1B	ENSRNOG00000007249	Cdkn1b	Abnormalities, Multiple	MESH:D000015
CDKN1B	ENSRNOG00000007249	Cdkn1b	Dyslipidemias	MESH:D050171
CDKN1B	ENSRNOG00000007249	Cdkn1b	Vomiting	MESH:D014839
CDKN1B	ENSRNOG00000007249	Cdkn1b	Disseminated Intravascular Coagulation	MESH:D004211
CDKN1B	ENSRNOG00000007249	Cdkn1b	Weight Loss	MESH:D015431
CDKN1B	ENSRNOG00000007249	Cdkn1b	Melanoma, Experimental	MESH:D008546
CDKN1B	ENSRNOG00000007249	Cdkn1b	Hypertrophy, Right Ventricular	MESH:D017380
CDKN1B	ENSRNOG00000007249	Cdkn1b	Intracranial Hypertension	MESH:D019586
CDKN1B	ENSRNOG00000007249	Cdkn1b	Myelodysplastic Syndromes	MESH:D009190
CDKN1B	ENSRNOG00000007249	Cdkn1b	Mammary Neoplasms, Experimental	MESH:D008325
CDKN1B	ENSRNOG00000007249	Cdkn1b	Coma	MESH:D003128
CDKN1B	ENSRNOG00000007249	Cdkn1b	Hot Flashes	MESH:D019584
CDKN1B	ENSRNOG00000007249	Cdkn1b	Ischemia	MESH:D007511
CDKN1B	ENSRNOG00000007249	Cdkn1b	Muscle Weakness	MESH:D018908
CDKN1B	ENSRNOG00000007249	Cdkn1b	Leukemia, Lymphocytic, Chronic, B-Cell	MESH:D015451
CDKN1B	ENSRNOG00000007249	Cdkn1b	Infant, Newborn, Diseases	MESH:D007232
CDKN1B	ENSRNOG00000007249	Cdkn1b	Hyperprolactinemia	MESH:D006966
CDKN1B	ENSRNOG00000007249	Cdkn1b	Leukemia-Lymphoma, Adult T-Cell	MESH:D015459
CDKN1B	ENSRNOG00000007249	Cdkn1b	Leukemia, Promyelocytic, Acute	MESH:D015473
CDKN1B	ENSRNOG00000007249	Cdkn1b	Dysuria	MESH:D053159
CDKN1B	ENSRNOG00000007249	Cdkn1b	Leukoencephalopathies	MESH:D056784
CDKN1B	ENSRNOG00000007249	Cdkn1b	Hypothermia	MESH:D007035
CDKN1B	ENSRNOG00000007249	Cdkn1b	Premature Birth	MESH:D047928
CDKN1B	ENSRNOG00000007249	Cdkn1b	Embryo Loss	MESH:D020964
CDKN1B	ENSRNOG00000007249	Cdkn1b	Pain, Postoperative	MESH:D010149
CDKN1B	ENSRNOG00000007249	Cdkn1b	Breast Neoplasms	MESH:D001943
CDKN1B	ENSRNOG00000007249	Cdkn1b	Diabetic Retinopathy	MESH:D003930
CDKN1B	ENSRNOG00000007249	Cdkn1b	Hearing Disorders	MESH:D006311
CDKN1B	ENSRNOG00000007249	Cdkn1b	Vascular Diseases	MESH:D014652
CDKN1B	ENSRNOG00000007249	Cdkn1b	Carcinoma, Squamous Cell	MESH:D002294
CDKN1B	ENSRNOG00000007249	Cdkn1b	Craniofacial Abnormalities	MESH:D019465
CDKN1B	ENSRNOG00000007249	Cdkn1b	Epilepsy	MESH:D004827
CDKN1B	ENSRNOG00000007249	Cdkn1b	Mammary Neoplasms, Animal	MESH:D015674
CDKN1B	ENSRNOG00000007249	Cdkn1b	Fetal Growth Retardation	MESH:D005317
CDKN1B	ENSRNOG00000007249	Cdkn1b	Conjunctivitis	MESH:D003231
CDKN1B	ENSRNOG00000007249	Cdkn1b	Cholecystitis	MESH:D002764
CDKN1B	ENSRNOG00000007249	Cdkn1b	Neurologic Manifestations	MESH:D009461
CDKN1B	ENSRNOG00000007249	Cdkn1b	Blood Coagulation Disorders	MESH:D001778
CDKN1B	ENSRNOG00000007249	Cdkn1b	Lymphopenia	MESH:D008231
CDKN1B	ENSRNOG00000007249	Cdkn1b	Colonic Neoplasms	MESH:D003110
CDKN1B	ENSRNOG00000007249	Cdkn1b	Liver Neoplasms	MESH:D008113
CDKN1B	ENSRNOG00000007249	Cdkn1b	Ataxia	MESH:D001259
CDKN1B	ENSRNOG00000007249	Cdkn1b	Liver Failure, Acute	MESH:D017114
CDKN1B	ENSRNOG00000007249	Cdkn1b	Muscular Diseases	MESH:D009135
CDKN1B	ENSRNOG00000007249	Cdkn1b	Asthenia	MESH:D001247
CDKN1B	ENSRNOG00000007249	Cdkn1b	Endometrial Neoplasms	MESH:D016889
CDKN1B	ENSRNOG00000007249	Cdkn1b	Hypotension	MESH:D007022
CDKN1B	ENSRNOG00000007249	Cdkn1b	Papilloma	MESH:D010212
CDKN1B	ENSRNOG00000007249	Cdkn1b	Lung Neoplasms	MESH:D008175
CDKN1B	ENSRNOG00000007249	Cdkn1b	Diabetes Mellitus, Type 2	MESH:D003924
CDKN1B	ENSRNOG00000007249	Cdkn1b	Precursor Cell Lymphoblastic Leukemia-Lymphoma	MESH:D054198
CDKN1B	ENSRNOG00000007249	Cdkn1b	Heart Diseases	MESH:D006331
CDKN1B	ENSRNOG00000007249	Cdkn1b	Angina Pectoris	MESH:D000787
CDKN1B	ENSRNOG00000007249	Cdkn1b	Anorexia	MESH:D000855
CDKN1B	ENSRNOG00000007249	Cdkn1b	Movement Disorders	MESH:D009069
CDKN1B	ENSRNOG00000007249	Cdkn1b	Dyspnea	MESH:D004417
CDKN1B	ENSRNOG00000007249	Cdkn1b	Oliguria	MESH:D009846
CDKN1B	ENSRNOG00000007249	Cdkn1b	Weight Gain	MESH:D015430
CDKN1B	ENSRNOG00000007249	Cdkn1b	Carcinoma	MESH:D002277
CDKN1B	ENSRNOG00000007249	Cdkn1b	Lupus Nephritis	MESH:D008181
CDKN1B	ENSRNOG00000007249	Cdkn1b	Arthritis, Rheumatoid	MESH:D001172
CDKN1B	ENSRNOG00000007249	Cdkn1b	Pneumonia	MESH:D011014
CDKN1B	ENSRNOG00000007249	Cdkn1b	Hyperemia	MESH:D006940
CDKN1B	ENSRNOG00000007249	Cdkn1b	Migraine Disorders	MESH:D008881
CDKN1B	ENSRNOG00000007249	Cdkn1b	Rectal Neoplasms	MESH:D012004
CDKN1B	ENSRNOG00000007249	Cdkn1b	Urinary Bladder Diseases	MESH:D001745
CDKN1B	ENSRNOG00000007249	Cdkn1b	Hypertrophy	MESH:D006984
CDKN1B	ENSRNOG00000007249	Cdkn1b	Infertility, Female	MESH:D007247
CDKN1B	ENSRNOG00000007249	Cdkn1b	Hypertension	MESH:D006973
CDKN1B	ENSRNOG00000007249	Cdkn1b	Bone Diseases	MESH:D001847
CDKN1B	ENSRNOG00000007249	Cdkn1b	Multiple Myeloma	MESH:D009101
CDKN1B	ENSRNOG00000007249	Cdkn1b	Glycosuria	MESH:D006029
CDKN1B	ENSRNOG00000007249	Cdkn1b	Eye Diseases	MESH:D005128
CDKN1B	ENSRNOG00000007249	Cdkn1b	Hematologic Diseases	MESH:D006402
CDKN1B	ENSRNOG00000007249	Cdkn1b	Vaginal Neoplasms	MESH:D014625
CDKN1B	ENSRNOG00000007249	Cdkn1b	Parkinsonian Disorders	MESH:D020734
CDKN1B	ENSRNOG00000007249	Cdkn1b	Medulloblastoma	MESH:D008527
CDKN1B	ENSRNOG00000007249	Cdkn1b	Mesothelioma	MESH:D008654
CDKN1B	ENSRNOG00000007249	Cdkn1b	Tremor	MESH:D014202
CDKN1B	ENSRNOG00000007249	Cdkn1b	Brain Neoplasms	MESH:D001932
CDKN1B	ENSRNOG00000007249	Cdkn1b	Spinal Cord Injuries	MESH:D013119
CDKN1B	ENSRNOG00000007249	Cdkn1b	Polyuria	MESH:D011141
CDKN1B	ENSRNOG00000007249	Cdkn1b	Glomerulonephritis, Membranous	MESH:D015433
CDKN1B	ENSRNOG00000007249	Cdkn1b	Brain Ischemia	MESH:D002545
CDKN1B	ENSRNOG00000007249	Cdkn1b	Burkitt Lymphoma	MESH:D002051
CDKN1B	ENSRNOG00000007249	Cdkn1b	Waldenstrom Macroglobulinemia	MESH:D008258
CDKN1B	ENSRNOG00000007249	Cdkn1b	Glioma	MESH:D005910
CDKN1B	ENSRNOG00000007249	Cdkn1b	Hypokalemia	MESH:D007008
CDKN1B	ENSRNOG00000007249	Cdkn1b	Nose Neoplasms	MESH:D009669
CDKN1B	ENSRNOG00000007249	Cdkn1b	Thyroid Neoplasms	MESH:D013964
CDKN1B	ENSRNOG00000007249	Cdkn1b	Chromosome Breakage	MESH:D019457
CDKN1B	ENSRNOG00000007249	Cdkn1b	Atrioventricular Block	MESH:D054537
CDKN1B	ENSRNOG00000007249	Cdkn1b	Anemia, Aplastic	MESH:D000741
CDKN1B	ENSRNOG00000007249	Cdkn1b	Brain Injuries	MESH:D001930
CDKN1B	ENSRNOG00000007249	Cdkn1b	Neoplasms, Hormone-Dependent	MESH:D009376
CDKN1B	ENSRNOG00000007249	Cdkn1b	Drug-Induced Liver Injury	MESH:D056486
CDKN1B	ENSRNOG00000007249	Cdkn1b	Cholangitis	MESH:D002761
CDKN1B	ENSRNOG00000007249	Cdkn1b	Urticaria	MESH:D014581
CDKN1B	ENSRNOG00000007249	Cdkn1b	Pancytopenia	MESH:D010198
CDKN1B	ENSRNOG00000007249	Cdkn1b	Hydronephrosis	MESH:D006869
CDKN1B	ENSRNOG00000007249	Cdkn1b	Neuralgia	MESH:D009437
CDKN1B	ENSRNOG00000007249	Cdkn1b	Alopecia	MESH:D000505
CDKN1B	ENSRNOG00000007249	Cdkn1b	Puberty, Precocious	MESH:D011629
CDKN1B	ENSRNOG00000007249	Cdkn1b	Glomerulosclerosis, Focal Segmental	MESH:D005923
CDKN1B	ENSRNOG00000007249	Cdkn1b	Jaundice	MESH:D007565
CDKN1B	ENSRNOG00000007249	Cdkn1b	Lymphoma, B-Cell	MESH:D016393
CDKN1B	ENSRNOG00000007249	Cdkn1b	Prostatic Intraepithelial Neoplasia	MESH:D019048
CDKN1B	ENSRNOG00000007249	Cdkn1b	Acidosis	MESH:D000138
CDKN1B	ENSRNOG00000007249	Cdkn1b	Calcinosis	MESH:D002114
CDKN1B	ENSRNOG00000007249	Cdkn1b	Disease Models, Animal	MESH:D004195
CDKN1B	ENSRNOG00000007249	Cdkn1b	Erythema	MESH:D004890
CDKN1B	ENSRNOG00000007249	Cdkn1b	Abnormalities, Drug-Induced	MESH:D000014
CDKN1B	ENSRNOG00000007249	Cdkn1b	Aphasia	MESH:D001037
CDKN1B	ENSRNOG00000007249	Cdkn1b	Spasms, Infantile	MESH:D013036
CDKN1B	ENSRNOG00000007249	Cdkn1b	Hypokinesia	MESH:D018476
CDKN1B	ENSRNOG00000007249	Cdkn1b	Carcinoma, Ductal, Breast	MESH:D018270
CDKN1B	ENSRNOG00000007249	Cdkn1b	Carcinoma, Renal Cell	MESH:D002292
CDKN1B	ENSRNOG00000007249	Cdkn1b	Ventricular Dysfunction, Left	MESH:D018487
CDKN1B	ENSRNOG00000007249	Cdkn1b	Intestinal Diseases	MESH:D007410
CDKN1B	ENSRNOG00000007249	Cdkn1b	Lymphoma, T-Cell	MESH:D016399
CDKN1B	ENSRNOG00000007249	Cdkn1b	Dementia	MESH:D003704
CDKN1B	ENSRNOG00000007249	Cdkn1b	Cholelithiasis	MESH:D002769
CDKN1B	ENSRNOG00000007249	Cdkn1b	Necrosis	MESH:D009336
CDKN1B	ENSRNOG00000007249	Cdkn1b	Muscular Atrophy	MESH:D009133
CDKN1B	ENSRNOG00000007249	Cdkn1b	Cleft Palate	MESH:D002972
CDKN1B	ENSRNOG00000007249	Cdkn1b	Heart Arrest	MESH:D006323
CDKN1B	ENSRNOG00000007249	Cdkn1b	Liver Neoplasms, Experimental	MESH:D008114
CDKN1B	ENSRNOG00000007249	Cdkn1b	Immune System Diseases	MESH:D007154
CDKN1B	ENSRNOG00000007249	Cdkn1b	Pseudotumor Cerebri	MESH:D011559
CDKN1B	ENSRNOG00000007249	Cdkn1b	Hypersensitivity, Delayed	MESH:D006968
CDKN1B	ENSRNOG00000007249	Cdkn1b	Psychoses, Substance-Induced	MESH:D011605
CDKN1B	ENSRNOG00000007249	Cdkn1b	Stroke	MESH:D020521
CDKN1B	ENSRNOG00000007249	Cdkn1b	Lethargy	MESH:D053609
CDKN1B	ENSRNOG00000007249	Cdkn1b	Personality Disorders	MESH:D010554
CDKN1B	ENSRNOG00000007249	Cdkn1b	Mitochondrial Diseases	MESH:D028361
CDKN1B	ENSRNOG00000007249	Cdkn1b	Hyperlipidemias	MESH:D006949
CDKN1B	ENSRNOG00000007249	Cdkn1b	Uterine Neoplasms	MESH:D014594
CDKN1B	ENSRNOG00000007249	Cdkn1b	Hyponatremia	MESH:D007010
CDKN1B	ENSRNOG00000007249	Cdkn1b	Kidney Tubular Necrosis, Acute	MESH:D007683
CDKN1B	ENSRNOG00000007249	Cdkn1b	Hemorrhage	MESH:D006470
CDKN1B	ENSRNOG00000007249	Cdkn1b	Hyperglycemia	MESH:D006943
CDKN1B	ENSRNOG00000007249	Cdkn1b	Pancreatitis	MESH:D010195
CDKN1B	ENSRNOG00000007249	Cdkn1b	Insulin Resistance	MESH:D007333
CDKN1B	ENSRNOG00000007249	Cdkn1b	Infertility, Male	MESH:D007248
CDKN1B	ENSRNOG00000007249	Cdkn1b	Gastrointestinal Diseases	MESH:D005767
CDKN1B	ENSRNOG00000007249	Cdkn1b	Emphysema	MESH:D004646
CDKN1B	ENSRNOG00000007249	Cdkn1b	Ascites	MESH:D001201
CDKN1B	ENSRNOG00000007249	Cdkn1b	Hyperbilirubinemia	MESH:D006932
CDKN1B	ENSRNOG00000007249	Cdkn1b	Diabetes Mellitus	MESH:D003920
CDKN1B	ENSRNOG00000007249	Cdkn1b	Fetal Death	MESH:D005313
CDKN1B	ENSRNOG00000007249	Cdkn1b	Non-alcoholic Fatty Liver Disease	MESH:D065626
CDKN1B	ENSRNOG00000007249	Cdkn1b	Dehydration	MESH:D003681
CDKN1B	ENSRNOG00000007249	Cdkn1b	Esophageal Neoplasms	MESH:D004938
CDKN1B	ENSRNOG00000007249	Cdkn1b	Hypertriglyceridemia	MESH:D015228
CDKN1B	ENSRNOG00000007249	Cdkn1b	Sleep Initiation and Maintenance Disorders	MESH:D007319
CDKN1B	ENSRNOG00000007249	Cdkn1b	Anaphylaxis	MESH:D000707
CDKN1B	ENSRNOG00000007249	Cdkn1b	Growth Disorders	MESH:D006130
CDKN1B	ENSRNOG00000007249	Cdkn1b	Pulmonary Fibrosis	MESH:D011658
CDKN1B	ENSRNOG00000007249	Cdkn1b	Pulmonary Edema	MESH:D011654
CDKN1B	ENSRNOG00000007249	Cdkn1b	Arthralgia	MESH:D018771
CDKN1B	ENSRNOG00000007249	Cdkn1b	Hypoglycemia	MESH:D007003
CDKN1B	ENSRNOG00000007249	Cdkn1b	Vertigo	MESH:D014717
CDKN1B	ENSRNOG00000007249	Cdkn1b	Gastrointestinal Neoplasms	MESH:D005770
CDKN1B	ENSRNOG00000007249	Cdkn1b	Pruritus	MESH:D011537
CDKN1B	ENSRNOG00000007249	Cdkn1b	Uremia	MESH:D014511
CDKN1B	ENSRNOG00000007249	Cdkn1b	Pain	MESH:D010146
CDKN1B	ENSRNOG00000007249	Cdkn1b	Stomatitis	MESH:D013280
CDKN1B	ENSRNOG00000007249	Cdkn1b	Genital Diseases, Male	MESH:D005832
CDKN1B	ENSRNOG00000007249	Cdkn1b	Nephrosis, Lipoid	MESH:D009402
CDKN1B	ENSRNOG00000007249	Cdkn1b	Kidney Neoplasms	MESH:D007680
CDKN1B	ENSRNOG00000007249	Cdkn1b	Cholestasis	MESH:D002779
CDKN1B	ENSRNOG00000007249	Cdkn1b	Albuminuria	MESH:D000419
CDKN1B	ENSRNOG00000007249	Cdkn1b	Nephritis	MESH:D009393
CDKN1B	ENSRNOG00000007249	Cdkn1b	Delirium	MESH:D003693
CDKN1B	ENSRNOG00000007249	Cdkn1b	Tachycardia, Ventricular	MESH:D017180
CDKN1B	ENSRNOG00000007249	Cdkn1b	Intracranial Hemorrhages	MESH:D020300
CDKN1B	ENSRNOG00000007249	Cdkn1b	Transposition of Great Vessels	MESH:D014188
CDKN1B	ENSRNOG00000007249	Cdkn1b	Cardiomyopathies	MESH:D009202
CDKN1B	ENSRNOG00000007249	Cdkn1b	Heart Defects, Congenital	MESH:D006330
CDKN1B	ENSRNOG00000007249	Cdkn1b	Leukocytosis	MESH:D007964
CDKN1B	ENSRNOG00000007249	Cdkn1b	Adenoma, Liver Cell	MESH:D018248
CDKN1B	ENSRNOG00000007249	Cdkn1b	Stevens-Johnson Syndrome	MESH:D013262
CDKN1B	ENSRNOG00000007249	Cdkn1b	Precancerous Conditions	MESH:D011230
CDKN1B	ENSRNOG00000007249	Cdkn1b	Stomach Diseases	MESH:D013272
CDKN1B	ENSRNOG00000007249	Cdkn1b	Paresis	MESH:D010291
CDKN1B	ENSRNOG00000007249	Cdkn1b	Respiratory Distress Syndrome, Adult	MESH:D012128
CDKN1B	ENSRNOG00000007249	Cdkn1b	Prenatal Injuries	MESH:D049188
CDKN1B	ENSRNOG00000007249	Cdkn1b	Cardiac Tamponade	MESH:D002305
CDKN1B	ENSRNOG00000007249	Cdkn1b	Helicobacter Infections	MESH:D016481
CDKN1B	ENSRNOG00000007249	Cdkn1b	Metaplasia	MESH:D008679
CDKN1B	ENSRNOG00000007249	Cdkn1b	Catatonia	MESH:D002389
CDKN1B	ENSRNOG00000007249	Cdkn1b	Lymphoma, Non-Hodgkin	MESH:D008228
CDKN1B	ENSRNOG00000007249	Cdkn1b	Cardiomegaly	MESH:D006332
CDKN1B	ENSRNOG00000007249	Cdkn1b	Gait Disorders, Neurologic	MESH:D020233
CDKN1B	ENSRNOG00000007249	Cdkn1b	Musculoskeletal Abnormalities	MESH:D009139
CDKN1B	ENSRNOG00000007249	Cdkn1b	Hearing Loss	MESH:D034381
CDKN1B	ENSRNOG00000007249	Cdkn1b	Lung Diseases	MESH:D008171
CDKN1B	ENSRNOG00000007249	Cdkn1b	Hypesthesia	MESH:D006987
CDKN1B	ENSRNOG00000007249	Cdkn1b	Nystagmus, Pathologic	MESH:D009759
CDKN1B	ENSRNOG00000007249	Cdkn1b	Fanconi Syndrome	MESH:D005198
CDKN1B	ENSRNOG00000007249	Cdkn1b	Dermatomyositis	MESH:D003882
CDKN1B	ENSRNOG00000007249	Cdkn1b	Arteriosclerosis	MESH:D001161
CDKN1B	ENSRNOG00000007249	Cdkn1b	Hypertrophy, Left Ventricular	MESH:D017379
CDKN1B	ENSRNOG00000007249	Cdkn1b	Aortic Aneurysm, Abdominal	MESH:D017544
CDKN1B	ENSRNOG00000007249	Cdkn1b	Vasculitis	MESH:D014657
CDKN1B	ENSRNOG00000007249	Cdkn1b	Bone Marrow Neoplasms	MESH:D019046
CDKN1B	ENSRNOG00000007249	Cdkn1b	Nervous System Malformations	MESH:D009421
CDKN1B	ENSRNOG00000007249	Cdkn1b	Reperfusion Injury	MESH:D015427
CDKN1B	ENSRNOG00000007249	Cdkn1b	Ventricular Premature Complexes	MESH:D018879
CDKN1B	ENSRNOG00000007249	Cdkn1b	Nephrocalcinosis	MESH:D009397
CDKN1B	ENSRNOG00000007249	Cdkn1b	Fatty Liver	MESH:D005234
CDKN1B	ENSRNOG00000007249	Cdkn1b	Nephrotic Syndrome	MESH:D009404
CDKN1B	ENSRNOG00000007249	Cdkn1b	Anoxia	MESH:D000860
CDKN1B	ENSRNOG00000007249	Cdkn1b	Neurogenic Inflammation	MESH:D020078
CDKN1B	ENSRNOG00000007249	Cdkn1b	Sepsis	MESH:D018805
CDKN1B	ENSRNOG00000007249	Cdkn1b	Colitis	MESH:D003092
CDKN1B	ENSRNOG00000007249	Cdkn1b	Exanthema	MESH:D005076
CDKN1B	ENSRNOG00000007249	Cdkn1b	Drug Overdose	MESH:D062787
CDKN1B	ENSRNOG00000007249	Cdkn1b	Posterior Leukoencephalopathy Syndrome	MESH:D054038
CDKN1B	ENSRNOG00000007249	Cdkn1b	Tumor Lysis Syndrome	MESH:D015275
CDKN1B	ENSRNOG00000007249	Cdkn1b	Hepatitis	MESH:D006505
CDKN1B	ENSRNOG00000007249	Cdkn1b	Depressive Disorder	MESH:D003866
CDKN1B	ENSRNOG00000007249	Cdkn1b	Brain Diseases	MESH:D001927
CDKN1B	ENSRNOG00000007249	Cdkn1b	Aortic Diseases	MESH:D001018
CDKN1B	ENSRNOG00000007249	Cdkn1b	Atherosclerosis	MESH:D050197
CDKN1B	ENSRNOG00000007249	Cdkn1b	Neoplasms	MESH:D009369
CDKN1B	ENSRNOG00000007249	Cdkn1b	Dyskinesia, Drug-Induced	MESH:D004409
CDKN1B	ENSRNOG00000007249	Cdkn1b	Hepatic Encephalopathy	MESH:D006501
CDKN1B	ENSRNOG00000007249	Cdkn1b	Hepatic Veno-Occlusive Disease	MESH:D006504
CDKN1B	ENSRNOG00000007249	Cdkn1b	Cardiovascular Diseases	MESH:D002318
CDKN1B	ENSRNOG00000007249	Cdkn1b	Cough	MESH:D003371
CDKN1B	ENSRNOG00000007249	Cdkn1b	Anemia	MESH:D000740
CDKN1B	ENSRNOG00000007249	Cdkn1b	Skin Diseases	MESH:D012871
CDKN1B	ENSRNOG00000007249	Cdkn1b	Constipation	MESH:D003248
CDKN1B	ENSRNOG00000007249	Cdkn1b	Learning Disorders	MESH:D007859
CDKN1B	ENSRNOG00000007249	Cdkn1b	Dermatitis	MESH:D003872
CDKN1B	ENSRNOG00000007249	Cdkn1b	Hypospadias	MESH:D007021
CDKN1B	ENSRNOG00000007249	Cdkn1b	Carcinoma, Non-Small-Cell Lung	MESH:D002289
CDKN1B	ENSRNOG00000007249	Cdkn1b	Autoimmune Diseases	MESH:D001327
CDKN1B	ENSRNOG00000007249	Cdkn1b	Chest Pain	MESH:D002637
CDKN1B	ENSRNOG00000007249	Cdkn1b	Thromboembolism	MESH:D013923
CDKN1B	ENSRNOG00000007249	Cdkn1b	Sarcoma	MESH:D012509
CDKN1B	ENSRNOG00000007249	Cdkn1b	Arthritis	MESH:D001168
CDKN1B	ENSRNOG00000007249	Cdkn1b	Cerebellar Ataxia	MESH:D002524
CDT1	ENSRNOG00000013970	Cdt1	Infertility, Male	MESH:D007248
CDT1	ENSRNOG00000013970	Cdt1	Uterine Neoplasms	MESH:D014594
CDT1	ENSRNOG00000013970	Cdt1	Hemorrhage	MESH:D006470
CDT1	ENSRNOG00000013970	Cdt1	Adenocarcinoma	MESH:D000230
CDT1	ENSRNOG00000013970	Cdt1	Alopecia	MESH:D000505
CDT1	ENSRNOG00000013970	Cdt1	Diabetes Mellitus	MESH:D003920
CDT1	ENSRNOG00000013970	Cdt1	Adenoma, Liver Cell	MESH:D018248
CDT1	ENSRNOG00000013970	Cdt1	Fever	MESH:D005334
CDT1	ENSRNOG00000013970	Cdt1	Prolactinoma	MESH:D015175
CDT1	ENSRNOG00000013970	Cdt1	Cardiovascular Diseases	MESH:D002318
CDT1	ENSRNOG00000013970	Cdt1	Pancreatic Neoplasms	MESH:D010190
CDT1	ENSRNOG00000013970	Cdt1	Fetal Growth Retardation	MESH:D005317
CDT1	ENSRNOG00000013970	Cdt1	Carcinoma, Hepatocellular	MESH:D006528
CDT1	ENSRNOG00000013970	Cdt1	Disorders of Sex Development	MESH:D012734
CDT1	ENSRNOG00000013970	Cdt1	Liver Cirrhosis, Experimental	MESH:D008106
CDT1	ENSRNOG00000013970	Cdt1	Necrosis	MESH:D009336
CDT1	ENSRNOG00000013970	Cdt1	Neurotoxicity Syndromes	MESH:D020258
CDT1	ENSRNOG00000013970	Cdt1	Fetal Death	MESH:D005313
CDT1	ENSRNOG00000013970	Cdt1	Genital Diseases, Female	MESH:D005831
CDT1	ENSRNOG00000013970	Cdt1	Liver Neoplasms	MESH:D008113
CDT1	ENSRNOG00000013970	Cdt1	Puberty, Precocious	MESH:D011629
CDT1	ENSRNOG00000013970	Cdt1	Thyroid Diseases	MESH:D013959
CDT1	ENSRNOG00000013970	Cdt1	Prostatic Diseases	MESH:D011469
CDT1	ENSRNOG00000013970	Cdt1	Endometrial Neoplasms	MESH:D016889
CDT1	ENSRNOG00000013970	Cdt1	Anemia	MESH:D000740
CDT1	ENSRNOG00000013970	Cdt1	Poisoning	MESH:D011041
CDT1	ENSRNOG00000013970	Cdt1	Lymphatic Diseases	MESH:D008206
CDT1	ENSRNOG00000013970	Cdt1	Pain	MESH:D010146
CDT1	ENSRNOG00000013970	Cdt1	Pruritus	MESH:D011537
CDT1	ENSRNOG00000013970	Cdt1	Blood Coagulation Disorders	MESH:D001778
CDT1	ENSRNOG00000013970	Cdt1	Heart Defects, Congenital	MESH:D006330
CDT1	ENSRNOG00000013970	Cdt1	Mammary Neoplasms, Experimental	MESH:D008325
CDT1	ENSRNOG00000013970	Cdt1	Neutropenia	MESH:D009503
CDT1	ENSRNOG00000013970	Cdt1	Encephalomyelitis, Autoimmune, Experimental	MESH:D004681
CDT1	ENSRNOG00000013970	Cdt1	Acute Kidney Injury	MESH:D058186
CDT1	ENSRNOG00000013970	Cdt1	Hypertriglyceridemia	MESH:D015228
CDT1	ENSRNOG00000013970	Cdt1	Cholestasis, Intrahepatic	MESH:D002780
CDT1	ENSRNOG00000013970	Cdt1	Kidney Diseases	MESH:D007674
CDT1	ENSRNOG00000013970	Cdt1	Liver Cirrhosis	MESH:D008103
CDT1	ENSRNOG00000013970	Cdt1	Infertility, Female	MESH:D007247
CDT1	ENSRNOG00000013970	Cdt1	Prenatal Exposure Delayed Effects	MESH:D011297
CDT1	ENSRNOG00000013970	Cdt1	Myositis	MESH:D009220
CDT1	ENSRNOG00000013970	Cdt1	Drug-Induced Liver Injury	MESH:D056486
CDT1	ENSRNOG00000013970	Cdt1	Movement Disorders	MESH:D009069
CDT1	ENSRNOG00000013970	Cdt1	Liver Diseases	MESH:D008107
CDT1	ENSRNOG00000013970	Cdt1	Hepatitis	MESH:D006505
CDT1	ENSRNOG00000013970	Cdt1	Renal Insufficiency	MESH:D051437
CDT1	ENSRNOG00000013970	Cdt1	Breast Neoplasms	MESH:D001943
CDT1	ENSRNOG00000013970	Cdt1	Chromosome Aberrations	MESH:D002869
CDT1	ENSRNOG00000013970	Cdt1	Body Weight Changes	MESH:D001836
CDT1	ENSRNOG00000013970	Cdt1	Brain Diseases	MESH:D001927
CDT1	ENSRNOG00000013970	Cdt1	Cell Transformation, Neoplastic	MESH:D002471
CDT1	ENSRNOG00000013970	Cdt1	Atherosclerosis	MESH:D050197
CDT1	ENSRNOG00000013970	Cdt1	Heart Failure	MESH:D006333
CDT1	ENSRNOG00000013970	Cdt1	Drug-Related Side Effects and Adverse Reactions	MESH:D064420
CDT1	ENSRNOG00000013970	Cdt1	Reflex, Abnormal	MESH:D012021
CDT1	ENSRNOG00000013970	Cdt1	Edema	MESH:D004487
CDT1	ENSRNOG00000013970	Cdt1	Abnormalities, Drug-Induced	MESH:D000014
CDT1	ENSRNOG00000013970	Cdt1	Liver Failure, Acute	MESH:D017114
CDT1	ENSRNOG00000013970	Cdt1	Weight Loss	MESH:D015431
CDT1	ENSRNOG00000013970	Cdt1	Skin Neoplasms	MESH:D012878
CDT1	ENSRNOG00000013970	Cdt1	Precancerous Conditions	MESH:D011230
CDT1	ENSRNOG00000013970	Cdt1	Exanthema	MESH:D005076
CDT1	ENSRNOG00000013970	Cdt1	Metaplasia	MESH:D008679
CDT1	ENSRNOG00000013970	Cdt1	Hyperplasia	MESH:D006965
CDT1	ENSRNOG00000013970	Cdt1	Memory Disorders	MESH:D008569
CDT1	ENSRNOG00000013970	Cdt1	Urogenital Abnormalities	MESH:D014564
CDT1	ENSRNOG00000013970	Cdt1	Anemia, Hemolytic	MESH:D000743
CDT1	ENSRNOG00000013970	Cdt1	Nervous System Diseases	MESH:D009422
CDT1	ENSRNOG00000013970	Cdt1	Oligospermia	MESH:D009845
CDT1	ENSRNOG00000013970	Cdt1	Ovarian Neoplasms	MESH:D010051
CDT1	ENSRNOG00000013970	Cdt1	Neoplasms	MESH:D009369
CDT1	ENSRNOG00000013970	Cdt1	Meier-Gorlin syndrome	MESH:C538012
CDT1	ENSRNOG00000013970	Cdt1	Atrophy	MESH:D001284
CDT1	ENSRNOG00000013970	Cdt1	Fatigue	MESH:D005221
CDT1	ENSRNOG00000013970	Cdt1	Neoplasms, Experimental	MESH:D009374
CDT1	ENSRNOG00000013970	Cdt1	Ovarian Diseases	MESH:D010049
CDT1	ENSRNOG00000013970	Cdt1	Inflammation	MESH:D007249
CDT1	ENSRNOG00000013970	Cdt1	Carcinoma, Squamous Cell	MESH:D002294
CDT1	ENSRNOG00000013970	Cdt1	Disease Models, Animal	MESH:D004195
CDT1	ENSRNOG00000013970	Cdt1	Nervous System Malformations	MESH:D009421
CDT1	ENSRNOG00000013970	Cdt1	Hyperglycemia	MESH:D006943
CDT1	ENSRNOG00000013970	Cdt1	Micronuclei, Chromosome-Defective	MESH:D048629
CDT1	ENSRNOG00000013970	Cdt1	Neoplasm Metastasis	MESH:D009362
CDT1	ENSRNOG00000013970	Cdt1	Cholestasis	MESH:D002779
CDT1	ENSRNOG00000013970	Cdt1	Hepatomegaly	MESH:D006529
CDT1	ENSRNOG00000013970	Cdt1	Stroke	MESH:D020521
CDT1	ENSRNOG00000013970	Cdt1	Myocardial Infarction	MESH:D009203
CDT1	ENSRNOG00000013970	Cdt1	Learning Disorders	MESH:D007859
CDT1	ENSRNOG00000013970	Cdt1	Hyperlipidemias	MESH:D006949
CDT1	ENSRNOG00000013970	Cdt1	Diarrhea	MESH:D003967
CDT1	ENSRNOG00000013970	Cdt1	Weight Gain	MESH:D015430
CDT1	ENSRNOG00000013970	Cdt1	Neovascularization, Pathologic	MESH:D009389
CDT1	ENSRNOG00000013970	Cdt1	Hepatic Encephalopathy	MESH:D006501
CDT1	ENSRNOG00000013970	Cdt1	Liver Neoplasms, Experimental	MESH:D008114
CDT1	ENSRNOG00000013970	Cdt1	Nerve Degeneration	MESH:D009410
CDT1	ENSRNOG00000013970	Cdt1	Prostatic Neoplasms	MESH:D011471
CDT1	ENSRNOG00000013970	Cdt1	Hypertension	MESH:D006973
CDT1	ENSRNOG00000013970	Cdt1	Thrombocytopenia	MESH:D013921
CDT1	ENSRNOG00000013970	Cdt1	Fibrosis	MESH:D005355
CDT1	ENSRNOG00000013970	Cdt1	Nephritis, Interstitial	MESH:D009395
CDT1	ENSRNOG00000013970	Cdt1	Hypertrophy	MESH:D006984
CDT1	ENSRNOG00000013970	Cdt1	Proteinuria	MESH:D011507
CDT1	ENSRNOG00000013970	Cdt1	Neoplasm Invasiveness	MESH:D009361
CDT1	ENSRNOG00000013970	Cdt1	Lung Diseases	MESH:D008171
CDT1	ENSRNOG00000013970	Cdt1	Urinary Bladder Neoplasms	MESH:D001749
CDT1	ENSRNOG00000013970	Cdt1	Fatty Liver	MESH:D005234
CDT1	ENSRNOG00000013970	Cdt1	Congenital Abnormalities	MESH:D000013
CDT1	ENSRNOG00000013970	Cdt1	Neurobehavioral Manifestations	MESH:D019954
CDT1	ENSRNOG00000013970	Cdt1	Depressive Disorder	MESH:D003866
CDT1	ENSRNOG00000013970	Cdt1	Thrombosis	MESH:D013927
CDT1	ENSRNOG00000013970	Cdt1	Lung Neoplasms	MESH:D008175
CDT1	ENSRNOG00000013970	Cdt1	Cognition Disorders	MESH:D003072
CDT1	ENSRNOG00000013970	Cdt1	Drug Hypersensitivity	MESH:D004342
CDT1	ENSRNOG00000013970	Cdt1	Kidney Tubular Necrosis, Acute	MESH:D007683
CDT1	ENSRNOG00000013970	Cdt1	Anxiety Disorders	MESH:D001008
CDV3	ENSRNOG00000010186	Cdv3	Prenatal Injuries	MESH:D049188
CDV3	ENSRNOG00000010186	Cdv3	Nerve Degeneration	MESH:D009410
CDV3	ENSRNOG00000010186	Cdv3	Neurobehavioral Manifestations	MESH:D019954
CDV3	ENSRNOG00000010186	Cdv3	Gonadal Disorders	MESH:D006058
CDV3	ENSRNOG00000010186	Cdv3	Adenocarcinoma	MESH:D000230
CDV3	ENSRNOG00000010186	Cdv3	Depressive Disorder	MESH:D003866
CDV3	ENSRNOG00000010186	Cdv3	Movement Disorders	MESH:D009069
CDV3	ENSRNOG00000010186	Cdv3	Embryo Loss	MESH:D020964
CDV3	ENSRNOG00000010186	Cdv3	Infertility, Female	MESH:D007247
CDV3	ENSRNOG00000010186	Cdv3	Liver Neoplasms, Experimental	MESH:D008114
CDV3	ENSRNOG00000010186	Cdv3	Heart Defects, Congenital	MESH:D006330
CDV3	ENSRNOG00000010186	Cdv3	Weight Gain	MESH:D015430
CDV3	ENSRNOG00000010186	Cdv3	Fibrosis	MESH:D005355
CDV3	ENSRNOG00000010186	Cdv3	Weight Loss	MESH:D015431
CDV3	ENSRNOG00000010186	Cdv3	Arthritis, Experimental	MESH:D001169
CDV3	ENSRNOG00000010186	Cdv3	Hepatomegaly	MESH:D006529
CDV3	ENSRNOG00000010186	Cdv3	Acute Kidney Injury	MESH:D058186
CDV3	ENSRNOG00000010186	Cdv3	Drug-Related Side Effects and Adverse Reactions	MESH:D064420
CDV3	ENSRNOG00000010186	Cdv3	Adenoma, Liver Cell	MESH:D018248
CDV3	ENSRNOG00000010186	Cdv3	Lung Diseases	MESH:D008171
CDV3	ENSRNOG00000010186	Cdv3	Neoplasms, Experimental	MESH:D009374
CDV3	ENSRNOG00000010186	Cdv3	Kidney Diseases	MESH:D007674
CDV3	ENSRNOG00000010186	Cdv3	Learning Disorders	MESH:D007859
CDV3	ENSRNOG00000010186	Cdv3	Cardiovascular Diseases	MESH:D002318
CDV3	ENSRNOG00000010186	Cdv3	Fatty Liver	MESH:D005234
CDV3	ENSRNOG00000010186	Cdv3	Disease Models, Animal	MESH:D004195
CDV3	ENSRNOG00000010186	Cdv3	Neurotoxicity Syndromes	MESH:D020258
CDV3	ENSRNOG00000010186	Cdv3	Neural Tube Defects	MESH:D009436
CDV3	ENSRNOG00000010186	Cdv3	Ovarian Diseases	MESH:D010049
CDV3	ENSRNOG00000010186	Cdv3	Hypospadias	MESH:D007021
CDV3	ENSRNOG00000010186	Cdv3	Micronuclei, Chromosome-Defective	MESH:D048629
CDV3	ENSRNOG00000010186	Cdv3	Blood Coagulation Disorders	MESH:D001778
CDV3	ENSRNOG00000010186	Cdv3	Breast Neoplasms	MESH:D001943
CDV3	ENSRNOG00000010186	Cdv3	Infertility, Male	MESH:D007248
CDV3	ENSRNOG00000010186	Cdv3	Uterine Cervical Neoplasms	MESH:D002583
CDV3	ENSRNOG00000010186	Cdv3	Cardiomyopathies	MESH:D009202
CDV3	ENSRNOG00000010186	Cdv3	Brain Diseases	MESH:D001927
CDV3	ENSRNOG00000010186	Cdv3	Urinary Bladder Neoplasms	MESH:D001749
CDV3	ENSRNOG00000010186	Cdv3	Abnormalities, Drug-Induced	MESH:D000014
CDV3	ENSRNOG00000010186	Cdv3	Immune System Diseases	MESH:D007154
CDV3	ENSRNOG00000010186	Cdv3	Abnormalities, Multiple	MESH:D000015
CDV3	ENSRNOG00000010186	Cdv3	Heart Failure	MESH:D006333
CDV3	ENSRNOG00000010186	Cdv3	Atherosclerosis	MESH:D050197
CDV3	ENSRNOG00000010186	Cdv3	Drug-Induced Liver Injury	MESH:D056486
CDV3	ENSRNOG00000010186	Cdv3	Neoplasms	MESH:D009369
CDV3	ENSRNOG00000010186	Cdv3	Prenatal Exposure Delayed Effects	MESH:D011297
CDV3	ENSRNOG00000010186	Cdv3	Prostatic Diseases	MESH:D011469
CDV3	ENSRNOG00000010186	Cdv3	Glucose Intolerance	MESH:D018149
CDV3	ENSRNOG00000010186	Cdv3	Edema	MESH:D004487
CDV3	ENSRNOG00000010186	Cdv3	Atrophy	MESH:D001284
CDV3	ENSRNOG00000010186	Cdv3	Nephritis, Interstitial	MESH:D009395
CDV3	ENSRNOG00000010186	Cdv3	Hemorrhage	MESH:D006470
CDV3	ENSRNOG00000010186	Cdv3	Fetal Growth Retardation	MESH:D005317
CDV3	ENSRNOG00000010186	Cdv3	Liver Neoplasms	MESH:D008113
CDV3	ENSRNOG00000010186	Cdv3	Neoplasm Metastasis	MESH:D009362
CDV3	ENSRNOG00000010186	Cdv3	Prostatic Neoplasms	MESH:D011471
CDV3	ENSRNOG00000010186	Cdv3	Anemia	MESH:D000740
CDV3	ENSRNOG00000010186	Cdv3	Mammary Neoplasms, Animal	MESH:D015674
CDV3	ENSRNOG00000010186	Cdv3	Inflammation	MESH:D007249
CDV3	ENSRNOG00000010186	Cdv3	Congenital Abnormalities	MESH:D000013
CDV3	ENSRNOG00000010186	Cdv3	Pancreatic Neoplasms	MESH:D010190
CDV3	ENSRNOG00000010186	Cdv3	Cognition Disorders	MESH:D003072
CDV3	ENSRNOG00000010186	Cdv3	Hyperalgesia	MESH:D006930
CDV3	ENSRNOG00000010186	Cdv3	Hyperplasia	MESH:D006965
CDV3	ENSRNOG00000010186	Cdv3	Liver Cirrhosis	MESH:D008103
CDV3	ENSRNOG00000010186	Cdv3	Nervous System Malformations	MESH:D009421
CDV3	ENSRNOG00000010186	Cdv3	Vomiting	MESH:D014839
CDV3	ENSRNOG00000010186	Cdv3	Cholestasis	MESH:D002779
CDV3	ENSRNOG00000010186	Cdv3	Urogenital Abnormalities	MESH:D014564
CDV3	ENSRNOG00000010186	Cdv3	Nausea	MESH:D009325
CDV3	ENSRNOG00000010186	Cdv3	Edema, Cardiac	MESH:D004489
CDV3	ENSRNOG00000010186	Cdv3	Liver Diseases	MESH:D008107
CDV3	ENSRNOG00000010186	Cdv3	Carcinoma, Hepatocellular	MESH:D006528
CDV3	ENSRNOG00000010186	Cdv3	Necrosis	MESH:D009336
CDV3	ENSRNOG00000010186	Cdv3	Heart Diseases	MESH:D006331
CDV3	ENSRNOG00000010186	Cdv3	Asthma	MESH:D001249
CDV3	ENSRNOG00000010186	Cdv3	Hyperglycemia	MESH:D006943
CDV3	ENSRNOG00000010186	Cdv3	Poisoning	MESH:D011041
CDV3	ENSRNOG00000010186	Cdv3	Hypertrophy	MESH:D006984
CDV3	ENSRNOG00000010186	Cdv3	Hypertension	MESH:D006973
CDV3	ENSRNOG00000010186	Cdv3	Cell Transformation, Neoplastic	MESH:D002471
CDV3	ENSRNOG00000010186	Cdv3	Precancerous Conditions	MESH:D011230
CDV3	ENSRNOG00000010186	Cdv3	Uterine Neoplasms	MESH:D014594
CDV3	ENSRNOG00000010186	Cdv3	Pain	MESH:D010146
CDV3	ENSRNOG00000010186	Cdv3	Fetal Death	MESH:D005313
CEBPB	ENSRNOG00000057347	Cebpb	Bradycardia	MESH:D001919
CEBPB	ENSRNOG00000057347	Cebpb	Prostatic Neoplasms	MESH:D011471
CEBPB	ENSRNOG00000057347	Cebpb	Osteoporosis, Postmenopausal	MESH:D015663
CEBPB	ENSRNOG00000057347	Cebpb	Liver Failure	MESH:D017093
CEBPB	ENSRNOG00000057347	Cebpb	Acute Kidney Injury	MESH:D058186
CEBPB	ENSRNOG00000057347	Cebpb	Adenocarcinoma	MESH:D000230
CEBPB	ENSRNOG00000057347	Cebpb	Ventricular Fibrillation	MESH:D014693
CEBPB	ENSRNOG00000057347	Cebpb	Blindness, Cortical	MESH:D019575
CEBPB	ENSRNOG00000057347	Cebpb	Eye Diseases	MESH:D005128
CEBPB	ENSRNOG00000057347	Cebpb	Hyperinsulinism	MESH:D006946
CEBPB	ENSRNOG00000057347	Cebpb	Conduct Disorder	MESH:D019955
CEBPB	ENSRNOG00000057347	Cebpb	Erythema	MESH:D004890
CEBPB	ENSRNOG00000057347	Cebpb	Uterine Diseases	MESH:D014591
CEBPB	ENSRNOG00000057347	Cebpb	Weight Loss	MESH:D015431
CEBPB	ENSRNOG00000057347	Cebpb	Albuminuria	MESH:D000419
CEBPB	ENSRNOG00000057347	Cebpb	Rhabdomyosarcoma	MESH:D012208
CEBPB	ENSRNOG00000057347	Cebpb	Polyneuropathies	MESH:D011115
CEBPB	ENSRNOG00000057347	Cebpb	Cleft Palate	MESH:D002972
CEBPB	ENSRNOG00000057347	Cebpb	Ataxia	MESH:D001259
CEBPB	ENSRNOG00000057347	Cebpb	Hypesthesia	MESH:D006987
CEBPB	ENSRNOG00000057347	Cebpb	Skin Diseases	MESH:D012871
CEBPB	ENSRNOG00000057347	Cebpb	Constipation	MESH:D003248
CEBPB	ENSRNOG00000057347	Cebpb	Delirium	MESH:D003693
CEBPB	ENSRNOG00000057347	Cebpb	Eye Abnormalities	MESH:D005124
CEBPB	ENSRNOG00000057347	Cebpb	Respiration Disorders	MESH:D012120
CEBPB	ENSRNOG00000057347	Cebpb	Endometrial Neoplasms	MESH:D016889
CEBPB	ENSRNOG00000057347	Cebpb	Erectile Dysfunction	MESH:D007172
CEBPB	ENSRNOG00000057347	Cebpb	Stomatitis	MESH:D013280
CEBPB	ENSRNOG00000057347	Cebpb	Neuralgia	MESH:D009437
CEBPB	ENSRNOG00000057347	Cebpb	Cryptorchidism	MESH:D003456
CEBPB	ENSRNOG00000057347	Cebpb	Seizures	MESH:D012640
CEBPB	ENSRNOG00000057347	Cebpb	Encephalomyelitis, Autoimmune, Experimental	MESH:D004681
CEBPB	ENSRNOG00000057347	Cebpb	Hearing Loss, Sensorineural	MESH:D006319
CEBPB	ENSRNOG00000057347	Cebpb	Neoplasms, Experimental	MESH:D009374
CEBPB	ENSRNOG00000057347	Cebpb	Acute Lung Injury	MESH:D055371
CEBPB	ENSRNOG00000057347	Cebpb	Genital Diseases, Male	MESH:D005832
CEBPB	ENSRNOG00000057347	Cebpb	Congenital Abnormalities	MESH:D000013
CEBPB	ENSRNOG00000057347	Cebpb	Growth Disorders	MESH:D006130
CEBPB	ENSRNOG00000057347	Cebpb	Transposition of Great Vessels	MESH:D014188
CEBPB	ENSRNOG00000057347	Cebpb	Proteinuria	MESH:D011507
CEBPB	ENSRNOG00000057347	Cebpb	Prostatitis	MESH:D011472
CEBPB	ENSRNOG00000057347	Cebpb	Bone Diseases, Metabolic	MESH:D001851
CEBPB	ENSRNOG00000057347	Cebpb	Vascular Malformations	MESH:D054079
CEBPB	ENSRNOG00000057347	Cebpb	Vision Disorders	MESH:D014786
CEBPB	ENSRNOG00000057347	Cebpb	Leukemia, Lymphoid	MESH:D007945
CEBPB	ENSRNOG00000057347	Cebpb	Hyperlipidemias	MESH:D006949
CEBPB	ENSRNOG00000057347	Cebpb	Extravasation of Diagnostic and Therapeutic Materials	MESH:D005119
CEBPB	ENSRNOG00000057347	Cebpb	Hyperkinesis	MESH:D006948
CEBPB	ENSRNOG00000057347	Cebpb	Melanoma	MESH:D008545
CEBPB	ENSRNOG00000057347	Cebpb	Alopecia	MESH:D000505
CEBPB	ENSRNOG00000057347	Cebpb	Carcinoma, Squamous Cell	MESH:D002294
CEBPB	ENSRNOG00000057347	Cebpb	Respiratory Tract Diseases	MESH:D012140
CEBPB	ENSRNOG00000057347	Cebpb	Coronary Disease	MESH:D003327
CEBPB	ENSRNOG00000057347	Cebpb	Pulmonary Edema	MESH:D011654
CEBPB	ENSRNOG00000057347	Cebpb	Heart Failure	MESH:D006333
CEBPB	ENSRNOG00000057347	Cebpb	Osteosarcoma	MESH:D012516
CEBPB	ENSRNOG00000057347	Cebpb	Infertility, Male	MESH:D007248
CEBPB	ENSRNOG00000057347	Cebpb	Cholestasis, Intrahepatic	MESH:D002780
CEBPB	ENSRNOG00000057347	Cebpb	Drug-Related Side Effects and Adverse Reactions	MESH:D064420
CEBPB	ENSRNOG00000057347	Cebpb	Lymphoma, Non-Hodgkin	MESH:D008228
CEBPB	ENSRNOG00000057347	Cebpb	Urination Disorders	MESH:D014555
CEBPB	ENSRNOG00000057347	Cebpb	Hepatomegaly	MESH:D006529
CEBPB	ENSRNOG00000057347	Cebpb	Leiomyoma	MESH:D007889
CEBPB	ENSRNOG00000057347	Cebpb	Cholestasis	MESH:D002779
CEBPB	ENSRNOG00000057347	Cebpb	Paralysis	MESH:D010243
CEBPB	ENSRNOG00000057347	Cebpb	Uremia	MESH:D014511
CEBPB	ENSRNOG00000057347	Cebpb	Uterine Neoplasms	MESH:D014594
CEBPB	ENSRNOG00000057347	Cebpb	Carcinoma	MESH:D002277
CEBPB	ENSRNOG00000057347	Cebpb	Arteriosclerosis	MESH:D001161
CEBPB	ENSRNOG00000057347	Cebpb	Hydronephrosis	MESH:D006869
CEBPB	ENSRNOG00000057347	Cebpb	Anemia, Macrocytic	MESH:D000748
CEBPB	ENSRNOG00000057347	Cebpb	Capillary Leak Syndrome	MESH:D019559
CEBPB	ENSRNOG00000057347	Cebpb	Abnormalities, Drug-Induced	MESH:D000014
CEBPB	ENSRNOG00000057347	Cebpb	Gastrointestinal Diseases	MESH:D005767
CEBPB	ENSRNOG00000057347	Cebpb	Micronuclei, Chromosome-Defective	MESH:D048629
CEBPB	ENSRNOG00000057347	Cebpb	Neurogenic Inflammation	MESH:D020078
CEBPB	ENSRNOG00000057347	Cebpb	Micrognathism	MESH:D008844
CEBPB	ENSRNOG00000057347	Cebpb	Leiomyosarcoma	MESH:D007890
CEBPB	ENSRNOG00000057347	Cebpb	Heart Diseases	MESH:D006331
CEBPB	ENSRNOG00000057347	Cebpb	Glomerulonephritis	MESH:D005921
CEBPB	ENSRNOG00000057347	Cebpb	Optic Nerve Diseases	MESH:D009901
CEBPB	ENSRNOG00000057347	Cebpb	Carcinoma, squamous cell of head and neck	MESH:C535575
CEBPB	ENSRNOG00000057347	Cebpb	Muscle Weakness	MESH:D018908
CEBPB	ENSRNOG00000057347	Cebpb	Angina Pectoris	MESH:D000787
CEBPB	ENSRNOG00000057347	Cebpb	Endotoxemia	MESH:D019446
CEBPB	ENSRNOG00000057347	Cebpb	Porphyria Cutanea Tarda	MESH:D017119
CEBPB	ENSRNOG00000057347	Cebpb	Head and Neck Neoplasms	MESH:D006258
CEBPB	ENSRNOG00000057347	Cebpb	Gallstones	MESH:D042882
CEBPB	ENSRNOG00000057347	Cebpb	Respiratory Hypersensitivity	MESH:D012130
CEBPB	ENSRNOG00000057347	Cebpb	Myocarditis	MESH:D009205
CEBPB	ENSRNOG00000057347	Cebpb	Catalepsy	MESH:D002375
CEBPB	ENSRNOG00000057347	Cebpb	Mesothelioma	MESH:D008654
CEBPB	ENSRNOG00000057347	Cebpb	Hypertension	MESH:D006973
CEBPB	ENSRNOG00000057347	Cebpb	Massive Hepatic Necrosis	MESH:D047508
CEBPB	ENSRNOG00000057347	Cebpb	Edema, Cardiac	MESH:D004489
CEBPB	ENSRNOG00000057347	Cebpb	Arthritis, Experimental	MESH:D001169
CEBPB	ENSRNOG00000057347	Cebpb	Dermatitis	MESH:D003872
CEBPB	ENSRNOG00000057347	Cebpb	Hypospadias	MESH:D007021
CEBPB	ENSRNOG00000057347	Cebpb	Mammary Neoplasms, Animal	MESH:D015674
CEBPB	ENSRNOG00000057347	Cebpb	Lupus Erythematosus, Systemic	MESH:D008180
CEBPB	ENSRNOG00000057347	Cebpb	Carcinoma, Ductal, Breast	MESH:D018270
CEBPB	ENSRNOG00000057347	Cebpb	Poisoning	MESH:D011041
CEBPB	ENSRNOG00000057347	Cebpb	Hypersensitivity, Delayed	MESH:D006968
CEBPB	ENSRNOG00000057347	Cebpb	Myocardial Reperfusion Injury	MESH:D015428
CEBPB	ENSRNOG00000057347	Cebpb	Dyslipidemias	MESH:D050171
CEBPB	ENSRNOG00000057347	Cebpb	Hearing Disorders	MESH:D006311
CEBPB	ENSRNOG00000057347	Cebpb	Stomach Diseases	MESH:D013272
CEBPB	ENSRNOG00000057347	Cebpb	Anorexia	MESH:D000855
CEBPB	ENSRNOG00000057347	Cebpb	Neoplasm Metastasis	MESH:D009362
CEBPB	ENSRNOG00000057347	Cebpb	Mammary Neoplasms, Experimental	MESH:D008325
CEBPB	ENSRNOG00000057347	Cebpb	Neoplasms	MESH:D009369
CEBPB	ENSRNOG00000057347	Cebpb	Carcinoma, Non-Small-Cell Lung	MESH:D002289
CEBPB	ENSRNOG00000057347	Cebpb	Carcinoma, Hepatocellular	MESH:D006528
CEBPB	ENSRNOG00000057347	Cebpb	Peripheral Vascular Diseases	MESH:D016491
CEBPB	ENSRNOG00000057347	Cebpb	Infarction, Middle Cerebral Artery	MESH:D020244
CEBPB	ENSRNOG00000057347	Cebpb	Diabetic Nephropathies	MESH:D003928
CEBPB	ENSRNOG00000057347	Cebpb	Angioedema	MESH:D000799
CEBPB	ENSRNOG00000057347	Cebpb	Nervous System Diseases	MESH:D009422
CEBPB	ENSRNOG00000057347	Cebpb	Vasculitis	MESH:D014657
CEBPB	ENSRNOG00000057347	Cebpb	Precancerous Conditions	MESH:D011230
CEBPB	ENSRNOG00000057347	Cebpb	Weight Gain	MESH:D015430
CEBPB	ENSRNOG00000057347	Cebpb	Cell Transformation, Neoplastic	MESH:D002471
CEBPB	ENSRNOG00000057347	Cebpb	Urinary Bladder Neoplasms	MESH:D001749
CEBPB	ENSRNOG00000057347	Cebpb	Coma	MESH:D003128
CEBPB	ENSRNOG00000057347	Cebpb	Pica	MESH:D010842
CEBPB	ENSRNOG00000057347	Cebpb	Pancytopenia	MESH:D010198
CEBPB	ENSRNOG00000057347	Cebpb	Neurodegenerative Diseases	MESH:D019636
CEBPB	ENSRNOG00000057347	Cebpb	Dermatitis, Atopic	MESH:D003876
CEBPB	ENSRNOG00000057347	Cebpb	Leukocytosis	MESH:D007964
CEBPB	ENSRNOG00000057347	Cebpb	Glioma	MESH:D005910
CEBPB	ENSRNOG00000057347	Cebpb	Spinal Cord Diseases	MESH:D013118
CEBPB	ENSRNOG00000057347	Cebpb	Oligospermia	MESH:D009845
CEBPB	ENSRNOG00000057347	Cebpb	Developmental Disabilities	MESH:D002658
CEBPB	ENSRNOG00000057347	Cebpb	Colitis	MESH:D003092
CEBPB	ENSRNOG00000057347	Cebpb	Fatigue	MESH:D005221
CEBPB	ENSRNOG00000057347	Cebpb	Neurologic Manifestations	MESH:D009461
CEBPB	ENSRNOG00000057347	Cebpb	Pre-Eclampsia	MESH:D011225
CEBPB	ENSRNOG00000057347	Cebpb	Ventricular Dysfunction	MESH:D018754
CEBPB	ENSRNOG00000057347	Cebpb	Hypokalemia	MESH:D007008
CEBPB	ENSRNOG00000057347	Cebpb	Dizziness	MESH:D004244
CEBPB	ENSRNOG00000057347	Cebpb	Metabolic Syndrome X	MESH:D024821
CEBPB	ENSRNOG00000057347	Cebpb	Emphysema	MESH:D004646
CEBPB	ENSRNOG00000057347	Cebpb	Reflex, Abnormal	MESH:D012021
CEBPB	ENSRNOG00000057347	Cebpb	Arthritis, Rheumatoid	MESH:D001172
CEBPB	ENSRNOG00000057347	Cebpb	Neural Tube Defects	MESH:D009436
CEBPB	ENSRNOG00000057347	Cebpb	Hypocalcemia	MESH:D006996
CEBPB	ENSRNOG00000057347	Cebpb	Dermatitis, Irritant	MESH:D017453
CEBPB	ENSRNOG00000057347	Cebpb	Kidney Tubular Necrosis, Acute	MESH:D007683
CEBPB	ENSRNOG00000057347	Cebpb	Diabetes Mellitus	MESH:D003920
CEBPB	ENSRNOG00000057347	Cebpb	Arsenic Poisoning	MESH:D020261
CEBPB	ENSRNOG00000057347	Cebpb	Cardiovascular Diseases	MESH:D002318
CEBPB	ENSRNOG00000057347	Cebpb	Ascites	MESH:D001201
CEBPB	ENSRNOG00000057347	Cebpb	Vasospasm, Intracranial	MESH:D020301
CEBPB	ENSRNOG00000057347	Cebpb	Venous Thrombosis	MESH:D020246
CEBPB	ENSRNOG00000057347	Cebpb	Fatty Liver, Alcoholic	MESH:D005235
CEBPB	ENSRNOG00000057347	Cebpb	Brain Diseases	MESH:D001927
CEBPB	ENSRNOG00000057347	Cebpb	Substance Withdrawal Syndrome	MESH:D013375
CEBPB	ENSRNOG00000057347	Cebpb	Ovarian Neoplasms	MESH:D010051
CEBPB	ENSRNOG00000057347	Cebpb	Lymphoma, T-Cell	MESH:D016399
CEBPB	ENSRNOG00000057347	Cebpb	Drug Eruptions	MESH:D003875
CEBPB	ENSRNOG00000057347	Cebpb	Cerebral Infarction	MESH:D002544
CEBPB	ENSRNOG00000057347	Cebpb	Glioblastoma	MESH:D005909
CEBPB	ENSRNOG00000057347	Cebpb	Prostatic Diseases	MESH:D011469
CEBPB	ENSRNOG00000057347	Cebpb	Hypertrophy, Left Ventricular	MESH:D017379
CEBPB	ENSRNOG00000057347	Cebpb	Hypertriglyceridemia	MESH:D015228
CEBPB	ENSRNOG00000057347	Cebpb	Hallucinations	MESH:D006212
CEBPB	ENSRNOG00000057347	Cebpb	Death	MESH:D003643
CEBPB	ENSRNOG00000057347	Cebpb	Pericardial Effusion	MESH:D010490
CEBPB	ENSRNOG00000057347	Cebpb	Pulmonary Fibrosis	MESH:D011658
CEBPB	ENSRNOG00000057347	Cebpb	Urogenital Abnormalities	MESH:D014564
CEBPB	ENSRNOG00000057347	Cebpb	Infertility, Female	MESH:D007247
CEBPB	ENSRNOG00000057347	Cebpb	Brain Ischemia	MESH:D002545
CEBPB	ENSRNOG00000057347	Cebpb	Renal Insufficiency	MESH:D051437
CEBPB	ENSRNOG00000057347	Cebpb	Amnesia	MESH:D000647
CEBPB	ENSRNOG00000057347	Cebpb	Eating Disorders	MESH:D001068
CEBPB	ENSRNOG00000057347	Cebpb	Muscular Atrophy	MESH:D009133
CEBPB	ENSRNOG00000057347	Cebpb	Leukemia, Promyelocytic, Acute	MESH:D015473
CEBPB	ENSRNOG00000057347	Cebpb	Atherosclerosis	MESH:D050197
CEBPB	ENSRNOG00000057347	Cebpb	Anemia, Hemolytic	MESH:D000743
CEBPB	ENSRNOG00000057347	Cebpb	Hypercholesterolemia	MESH:D006937
CEBPB	ENSRNOG00000057347	Cebpb	Pancreatic Diseases	MESH:D010182
CEBPB	ENSRNOG00000057347	Cebpb	Attention Deficit Disorder with Hyperactivity	MESH:D001289
CEBPB	ENSRNOG00000057347	Cebpb	Fatty Liver	MESH:D005234
CEBPB	ENSRNOG00000057347	Cebpb	Pain	MESH:D010146
CEBPB	ENSRNOG00000057347	Cebpb	Inappropriate ADH Syndrome	MESH:D007177
CEBPB	ENSRNOG00000057347	Cebpb	Exanthema	MESH:D005076
CEBPB	ENSRNOG00000057347	Cebpb	Papilloma	MESH:D010212
CEBPB	ENSRNOG00000057347	Cebpb	Diarrhea	MESH:D003967
CEBPB	ENSRNOG00000057347	Cebpb	Dehydration	MESH:D003681
CEBPB	ENSRNOG00000057347	Cebpb	Coronary Artery Disease	MESH:D003324
CEBPB	ENSRNOG00000057347	Cebpb	Carcinoma, Renal Cell	MESH:D002292
CEBPB	ENSRNOG00000057347	Cebpb	Chromosome Aberrations	MESH:D002869
CEBPB	ENSRNOG00000057347	Cebpb	Puberty, Precocious	MESH:D011629
CEBPB	ENSRNOG00000057347	Cebpb	Acidosis, Lactic	MESH:D000140
CEBPB	ENSRNOG00000057347	Cebpb	Chest Pain	MESH:D002637
CEBPB	ENSRNOG00000057347	Cebpb	Liver Cirrhosis, Experimental	MESH:D008106
CEBPB	ENSRNOG00000057347	Cebpb	Obesity	MESH:D009765
CEBPB	ENSRNOG00000057347	Cebpb	Respiratory Distress Syndrome, Adult	MESH:D012128
CEBPB	ENSRNOG00000057347	Cebpb	Central Nervous System Diseases	MESH:D002493
CEBPB	ENSRNOG00000057347	Cebpb	Mucositis	MESH:D052016
CEBPB	ENSRNOG00000057347	Cebpb	Hypersensitivity	MESH:D006967
CEBPB	ENSRNOG00000057347	Cebpb	Fever	MESH:D005334
CEBPB	ENSRNOG00000057347	Cebpb	Thrombocytopenia	MESH:D013921
CEBPB	ENSRNOG00000057347	Cebpb	Neurobehavioral Manifestations	MESH:D019954
CEBPB	ENSRNOG00000057347	Cebpb	Leukopenia	MESH:D007970
CEBPB	ENSRNOG00000057347	Cebpb	Craniofacial Abnormalities	MESH:D019465
CEBPB	ENSRNOG00000057347	Cebpb	Alzheimer Disease	MESH:D000544
CEBPB	ENSRNOG00000057347	Cebpb	Cystitis	MESH:D003556
CEBPB	ENSRNOG00000057347	Cebpb	Pulmonary Embolism	MESH:D011655
CEBPB	ENSRNOG00000057347	Cebpb	Muscle Cramp	MESH:D009120
CEBPB	ENSRNOG00000057347	Cebpb	Thromboembolism	MESH:D013923
CEBPB	ENSRNOG00000057347	Cebpb	Rhabdomyolysis	MESH:D012206
CEBPB	ENSRNOG00000057347	Cebpb	Prenatal Injuries	MESH:D049188
CEBPB	ENSRNOG00000057347	Cebpb	Hematuria	MESH:D006417
CEBPB	ENSRNOG00000057347	Cebpb	Postoperative Complications	MESH:D011183
CEBPB	ENSRNOG00000057347	Cebpb	Muscle Hypotonia	MESH:D009123
CEBPB	ENSRNOG00000057347	Cebpb	Gastrointestinal Hemorrhage	MESH:D006471
CEBPB	ENSRNOG00000057347	Cebpb	Brain Neoplasms	MESH:D001932
CEBPB	ENSRNOG00000057347	Cebpb	Hyperplasia	MESH:D006965
CEBPB	ENSRNOG00000057347	Cebpb	Retinal Diseases	MESH:D012164
CEBPB	ENSRNOG00000057347	Cebpb	Pain, Postoperative	MESH:D010149
CEBPB	ENSRNOG00000057347	Cebpb	Fetal Growth Retardation	MESH:D005317
CEBPB	ENSRNOG00000057347	Cebpb	Lung Injury	MESH:D055370
CEBPB	ENSRNOG00000057347	Cebpb	Paresthesia	MESH:D010292
CEBPB	ENSRNOG00000057347	Cebpb	Cerebral Hemorrhage	MESH:D002543
CEBPB	ENSRNOG00000057347	Cebpb	Memory Disorders	MESH:D008569
CEBPB	ENSRNOG00000057347	Cebpb	Respiratory Tract Infections	MESH:D012141
CEBPB	ENSRNOG00000057347	Cebpb	Liver Neoplasms, Experimental	MESH:D008114
CEBPB	ENSRNOG00000057347	Cebpb	Blood Coagulation Disorders	MESH:D001778
CEBPB	ENSRNOG00000057347	Cebpb	Myositis	MESH:D009220
CEBPB	ENSRNOG00000057347	Cebpb	Heart Arrest	MESH:D006323
CEBPB	ENSRNOG00000057347	Cebpb	Esophageal Neoplasms	MESH:D004938
CEBPB	ENSRNOG00000057347	Cebpb	Inflammation	MESH:D007249
CEBPB	ENSRNOG00000057347	Cebpb	Kidney Failure, Chronic	MESH:D007676
CEBPB	ENSRNOG00000057347	Cebpb	Atrioventricular Block	MESH:D054537
CEBPB	ENSRNOG00000057347	Cebpb	Testicular Neoplasms	MESH:D013736
CEBPB	ENSRNOG00000057347	Cebpb	Prenatal Exposure Delayed Effects	MESH:D011297
CEBPB	ENSRNOG00000057347	Cebpb	Splenomegaly	MESH:D013163
CEBPB	ENSRNOG00000057347	Cebpb	Anaphylaxis	MESH:D000707
CEBPB	ENSRNOG00000057347	Cebpb	Demyelinating Diseases	MESH:D003711
CEBPB	ENSRNOG00000057347	Cebpb	Dysuria	MESH:D053159
CEBPB	ENSRNOG00000057347	Cebpb	Thyroid Neoplasms	MESH:D013964
CEBPB	ENSRNOG00000057347	Cebpb	Gastritis	MESH:D005756
CEBPB	ENSRNOG00000057347	Cebpb	Neuroblastoma	MESH:D009447
CEBPB	ENSRNOG00000057347	Cebpb	Fetal Death	MESH:D005313
CEBPB	ENSRNOG00000057347	Cebpb	Mouth Neoplasms	MESH:D009062
CEBPB	ENSRNOG00000057347	Cebpb	Hypothermia	MESH:D007035
CEBPB	ENSRNOG00000057347	Cebpb	Leukemia, Myeloid, Acute	MESH:D015470
CEBPB	ENSRNOG00000057347	Cebpb	Hyperthyroidism	MESH:D006980
CEBPB	ENSRNOG00000057347	Cebpb	Hyperkalemia	MESH:D006947
CEBPB	ENSRNOG00000057347	Cebpb	Microcephaly	MESH:D008831
CEBPB	ENSRNOG00000057347	Cebpb	Epilepsies, Myoclonic	MESH:D004831
CEBPB	ENSRNOG00000057347	Cebpb	Sepsis	MESH:D018805
CEBPB	ENSRNOG00000057347	Cebpb	Lung Diseases	MESH:D008171
CEBPB	ENSRNOG00000057347	Cebpb	Nephritis	MESH:D009393
CEBPB	ENSRNOG00000057347	Cebpb	Hypokinesia	MESH:D018476
CEBPB	ENSRNOG00000057347	Cebpb	Stomach Neoplasms	MESH:D013274
CEBPB	ENSRNOG00000057347	Cebpb	Myocardial Ischemia	MESH:D017202
CEBPB	ENSRNOG00000057347	Cebpb	Adenoma	MESH:D000236
CEBPB	ENSRNOG00000057347	Cebpb	Sleep Disorders	MESH:D012893
CEBPB	ENSRNOG00000057347	Cebpb	Asthma	MESH:D001249
CEBPB	ENSRNOG00000057347	Cebpb	Birth Weight	MESH:D001724
CEBPB	ENSRNOG00000057347	Cebpb	Hot Flashes	MESH:D019584
CEBPB	ENSRNOG00000057347	Cebpb	Intracranial Hemorrhages	MESH:D020300
CEBPB	ENSRNOG00000057347	Cebpb	Disseminated Intravascular Coagulation	MESH:D004211
CEBPB	ENSRNOG00000057347	Cebpb	Pleural Effusion	MESH:D010996
CEBPB	ENSRNOG00000057347	Cebpb	Migraine Disorders	MESH:D008881
CEBPB	ENSRNOG00000057347	Cebpb	Ischemia	MESH:D007511
CEBPB	ENSRNOG00000057347	Cebpb	Hepatic Veno-Occlusive Disease	MESH:D006504
CEBPB	ENSRNOG00000057347	Cebpb	Colonic Neoplasms	MESH:D003110
CEBPB	ENSRNOG00000057347	Cebpb	Hyperammonemia	MESH:D022124
CEBPB	ENSRNOG00000057347	Cebpb	Polyuria	MESH:D011141
CEBPB	ENSRNOG00000057347	Cebpb	Vomiting	MESH:D014839
CEBPB	ENSRNOG00000057347	Cebpb	Atrial Fibrillation	MESH:D001281
CEBPB	ENSRNOG00000057347	Cebpb	Skin Neoplasms	MESH:D012878
CEBPB	ENSRNOG00000057347	Cebpb	Hematologic Diseases	MESH:D006402
CEBPB	ENSRNOG00000057347	Cebpb	Hyperhomocysteinemia	MESH:D020138
CEBPB	ENSRNOG00000057347	Cebpb	Neurotoxicity Syndromes	MESH:D020258
CEBPB	ENSRNOG00000057347	Cebpb	Cataract	MESH:D002386
CEBPB	ENSRNOG00000057347	Cebpb	Anxiety Disorders	MESH:D001008
CEBPB	ENSRNOG00000057347	Cebpb	Azotemia	MESH:D053099
CEBPB	ENSRNOG00000057347	Cebpb	Learning Disorders	MESH:D007859
CEBPB	ENSRNOG00000057347	Cebpb	Neoplasm Invasiveness	MESH:D009361
CEBPB	ENSRNOG00000057347	Cebpb	Thyroid Diseases	MESH:D013959
CEBPB	ENSRNOG00000057347	Cebpb	Mental Disorders	MESH:D001523
CEBPB	ENSRNOG00000057347	Cebpb	Uterine Cervical Neoplasms	MESH:D002583
CEBPB	ENSRNOG00000057347	Cebpb	Muscular Diseases	MESH:D009135
CEBPB	ENSRNOG00000057347	Cebpb	Conjunctivitis	MESH:D003231
CEBPB	ENSRNOG00000057347	Cebpb	Pregnancy Complications	MESH:D011248
CEBPB	ENSRNOG00000057347	Cebpb	Anoxia	MESH:D000860
CEBPB	ENSRNOG00000057347	Cebpb	Spinal Dysraphism	MESH:D016135
CEBPB	ENSRNOG00000057347	Cebpb	Immune System Diseases	MESH:D007154
CEBPB	ENSRNOG00000057347	Cebpb	Disease Models, Animal	MESH:D004195
CEBPB	ENSRNOG00000057347	Cebpb	Hypothyroidism	MESH:D007037
CEBPB	ENSRNOG00000057347	Cebpb	Kidney Neoplasms	MESH:D007680
CEBPB	ENSRNOG00000057347	Cebpb	Hyperalgesia	MESH:D006930
CEBPB	ENSRNOG00000057347	Cebpb	Asthenozoospermia	MESH:D053627
CEBPB	ENSRNOG00000057347	Cebpb	Mercury Poisoning	MESH:D008630
CEBPB	ENSRNOG00000057347	Cebpb	Stomach Ulcer	MESH:D013276
CEBPB	ENSRNOG00000057347	Cebpb	Arrhythmias, Cardiac	MESH:D001145
CEBPB	ENSRNOG00000057347	Cebpb	Liver Diseases	MESH:D008107
CEBPB	ENSRNOG00000057347	Cebpb	Headache	MESH:D006261
CEBPB	ENSRNOG00000057347	Cebpb	Parkinson Disease, Secondary	MESH:D010302
CEBPB	ENSRNOG00000057347	Cebpb	Mitochondrial Diseases	MESH:D028361
CEBPB	ENSRNOG00000057347	Cebpb	Pancreatic Neoplasms	MESH:D010190
CEBPB	ENSRNOG00000057347	Cebpb	Nephritis, Interstitial	MESH:D009395
CEBPB	ENSRNOG00000057347	Cebpb	Necrosis	MESH:D009336
CEBPB	ENSRNOG00000057347	Cebpb	Leukemia	MESH:D007938
CEBPB	ENSRNOG00000057347	Cebpb	Lung Neoplasms	MESH:D008175
CEBPB	ENSRNOG00000057347	Cebpb	Stroke	MESH:D020521
CEBPB	ENSRNOG00000057347	Cebpb	Hyperemia	MESH:D006940
CEBPB	ENSRNOG00000057347	Cebpb	Dyspnea	MESH:D004417
CEBPB	ENSRNOG00000057347	Cebpb	Hyperglycemia	MESH:D006943
CEBPB	ENSRNOG00000057347	Cebpb	Epilepsy	MESH:D004827
CEBPB	ENSRNOG00000057347	Cebpb	Depressive Disorder	MESH:D003866
CEBPB	ENSRNOG00000057347	Cebpb	Intestinal Neoplasms	MESH:D007414
CEBPB	ENSRNOG00000057347	Cebpb	Cerebrovascular Disorders	MESH:D002561
CEBPB	ENSRNOG00000057347	Cebpb	Respiratory Insufficiency	MESH:D012131
CEBPB	ENSRNOG00000057347	Cebpb	Ventricular Premature Complexes	MESH:D018879
CEBPB	ENSRNOG00000057347	Cebpb	Ovarian Diseases	MESH:D010049
CEBPB	ENSRNOG00000057347	Cebpb	Pruritus	MESH:D011537
CEBPB	ENSRNOG00000057347	Cebpb	Pancreatitis	MESH:D010195
CEBPB	ENSRNOG00000057347	Cebpb	Neoplasms, Hormone-Dependent	MESH:D009376
CEBPB	ENSRNOG00000057347	Cebpb	Respiratory Sounds	MESH:D012135
CEBPB	ENSRNOG00000057347	Cebpb	Heart Defects, Congenital	MESH:D006330
CEBPB	ENSRNOG00000057347	Cebpb	Non-alcoholic Fatty Liver Disease	MESH:D065626
CEBPB	ENSRNOG00000057347	Cebpb	Dyskinesia, Drug-Induced	MESH:D004409
CEBPB	ENSRNOG00000057347	Cebpb	Vasculitis, Leukocytoclastic, Cutaneous	MESH:D018366
CEBPB	ENSRNOG00000057347	Cebpb	Ventricular Dysfunction, Left	MESH:D018487
CEBPB	ENSRNOG00000057347	Cebpb	Nausea	MESH:D009325
CEBPB	ENSRNOG00000057347	Cebpb	Diabetes Mellitus, Experimental	MESH:D003921
CEBPB	ENSRNOG00000057347	Cebpb	Testicular Diseases	MESH:D013733
CEBPB	ENSRNOG00000057347	Cebpb	Status Epilepticus	MESH:D013226
CEBPB	ENSRNOG00000057347	Cebpb	Hemolytic-Uremic Syndrome	MESH:D006463
CEBPB	ENSRNOG00000057347	Cebpb	Nerve Degeneration	MESH:D009410
CEBPB	ENSRNOG00000057347	Cebpb	Edema	MESH:D004487
CEBPB	ENSRNOG00000057347	Cebpb	Metaplasia	MESH:D008679
CEBPB	ENSRNOG00000057347	Cebpb	Drug-Induced Liver Injury, Chronic	MESH:D056487
CEBPB	ENSRNOG00000057347	Cebpb	Kidney Diseases	MESH:D007674
CEBPB	ENSRNOG00000057347	Cebpb	Fibrosis	MESH:D005355
CEBPB	ENSRNOG00000057347	Cebpb	Hyperbilirubinemia	MESH:D006932
CEBPB	ENSRNOG00000057347	Cebpb	Abnormalities, Multiple	MESH:D000015
CEBPB	ENSRNOG00000057347	Cebpb	Hemorrhage	MESH:D006470
CEBPB	ENSRNOG00000057347	Cebpb	Abdominal Pain	MESH:D015746
CEBPB	ENSRNOG00000057347	Cebpb	Hypoglycemia	MESH:D007003
CEBPB	ENSRNOG00000057347	Cebpb	Bronchial Hyperreactivity	MESH:D016535
CEBPB	ENSRNOG00000057347	Cebpb	Peripheral Nervous System Diseases	MESH:D010523
CEBPB	ENSRNOG00000057347	Cebpb	Multiple Myeloma	MESH:D009101
CEBPB	ENSRNOG00000057347	Cebpb	Blindness	MESH:D001766
CEBPB	ENSRNOG00000057347	Cebpb	Acidosis	MESH:D000138
CEBPB	ENSRNOG00000057347	Cebpb	Sinus Thrombosis, Intracranial	MESH:D012851
CEBPB	ENSRNOG00000057347	Cebpb	Jaundice	MESH:D007565
CEBPB	ENSRNOG00000057347	Cebpb	Diabetes Mellitus, Type 2	MESH:D003924
CEBPB	ENSRNOG00000057347	Cebpb	Liver Failure, Acute	MESH:D017114
CEBPB	ENSRNOG00000057347	Cebpb	Tachycardia	MESH:D013610
CEBPB	ENSRNOG00000057347	Cebpb	Tachycardia, Ventricular	MESH:D017180
CEBPB	ENSRNOG00000057347	Cebpb	Brain Edema	MESH:D001929
CEBPB	ENSRNOG00000057347	Cebpb	Urinary Bladder Diseases	MESH:D001745
CEBPB	ENSRNOG00000057347	Cebpb	Leukemia, Myelogenous, Chronic, BCR-ABL Positive	MESH:D015464
CEBPB	ENSRNOG00000057347	Cebpb	Heart Septal Defects, Ventricular	MESH:D006345
CEBPB	ENSRNOG00000057347	Cebpb	Drug-Induced Liver Injury	MESH:D056486
CEBPB	ENSRNOG00000057347	Cebpb	Cardiomyopathy, Hypertrophic	MESH:D002312
CEBPB	ENSRNOG00000057347	Cebpb	IMMUNE SUPPRESSION	OMIM:146850
CEBPB	ENSRNOG00000057347	Cebpb	Confusion	MESH:D003221
CEBPB	ENSRNOG00000057347	Cebpb	Hepatic Encephalopathy	MESH:D006501
CEBPB	ENSRNOG00000057347	Cebpb	Prolactinoma	MESH:D015175
CEBPB	ENSRNOG00000057347	Cebpb	Raynaud Disease	MESH:D011928
CEBPB	ENSRNOG00000057347	Cebpb	Precursor Cell Lymphoblastic Leukemia-Lymphoma	MESH:D054198
CEBPB	ENSRNOG00000057347	Cebpb	Bone Marrow Diseases	MESH:D001855
CEBPB	ENSRNOG00000057347	Cebpb	Cognition Disorders	MESH:D003072
CEBPB	ENSRNOG00000057347	Cebpb	Fetal Diseases	MESH:D005315
CEBPB	ENSRNOG00000057347	Cebpb	Hemolysis	MESH:D006461
CEBPB	ENSRNOG00000057347	Cebpb	Liver Neoplasms	MESH:D008113
CEBPB	ENSRNOG00000057347	Cebpb	Thrombosis	MESH:D013927
CEBPB	ENSRNOG00000057347	Cebpb	Reperfusion Injury	MESH:D015427
CEBPB	ENSRNOG00000057347	Cebpb	Dementia	MESH:D003704
CEBPB	ENSRNOG00000057347	Cebpb	Eosinophilia	MESH:D004802
CEBPB	ENSRNOG00000057347	Cebpb	Vascular Diseases	MESH:D014652
CEBPB	ENSRNOG00000057347	Cebpb	Insulin Resistance	MESH:D007333
CEBPB	ENSRNOG00000057347	Cebpb	Wounds and Injuries	MESH:D014947
CEBPB	ENSRNOG00000057347	Cebpb	Premature Birth	MESH:D047928
CEBPB	ENSRNOG00000057347	Cebpb	Cardiovascular Abnormalities	MESH:D018376
CEBPB	ENSRNOG00000057347	Cebpb	Colorectal Neoplasms	MESH:D015179
CEBPB	ENSRNOG00000057347	Cebpb	Disorders of Sex Development	MESH:D012734
CEBPB	ENSRNOG00000057347	Cebpb	Infertility	MESH:D007246
CEBPB	ENSRNOG00000057347	Cebpb	Drug Hypersensitivity	MESH:D004342
CEBPB	ENSRNOG00000057347	Cebpb	Neovascularization, Pathologic	MESH:D009389
CEBPB	ENSRNOG00000057347	Cebpb	Hypertrophy	MESH:D006984
CEBPB	ENSRNOG00000057347	Cebpb	Hypotension	MESH:D007022
CEBPB	ENSRNOG00000057347	Cebpb	Breast Neoplasms	MESH:D001943
CEBPB	ENSRNOG00000057347	Cebpb	Glycosuria	MESH:D006029
CEBPB	ENSRNOG00000057347	Cebpb	Ulcer	MESH:D014456
CEBPB	ENSRNOG00000057347	Cebpb	Movement Disorders	MESH:D009069
CEBPB	ENSRNOG00000057347	Cebpb	Parkinson Disease	MESH:D010300
CEBPB	ENSRNOG00000057347	Cebpb	Nervous System Malformations	MESH:D009421
CEBPB	ENSRNOG00000057347	Cebpb	Diabetic Neuropathies	MESH:D003929
CEBPB	ENSRNOG00000057347	Cebpb	Neutropenia	MESH:D009503
CEBPB	ENSRNOG00000057347	Cebpb	Cardiomyopathies	MESH:D009202
CEBPB	ENSRNOG00000057347	Cebpb	Autoimmune Diseases	MESH:D001327
CEBPB	ENSRNOG00000057347	Cebpb	Hepatitis	MESH:D006505
CEBPB	ENSRNOG00000057347	Cebpb	Brain Injuries	MESH:D001930
CEBPB	ENSRNOG00000057347	Cebpb	Arthritis	MESH:D001168
CEBPB	ENSRNOG00000057347	Cebpb	Myoclonus	MESH:D009207
CEBPB	ENSRNOG00000057347	Cebpb	Hearing Loss	MESH:D034381
CEBPB	ENSRNOG00000057347	Cebpb	Cardiomegaly	MESH:D006332
CEBPB	ENSRNOG00000057347	Cebpb	Anemia	MESH:D000740
CEBPB	ENSRNOG00000057347	Cebpb	Pneumonia	MESH:D011014
CEBPB	ENSRNOG00000057347	Cebpb	Carcinoma, Transitional Cell	MESH:D002295
CEBPB	ENSRNOG00000057347	Cebpb	Lymphoma	MESH:D008223
CEBPB	ENSRNOG00000057347	Cebpb	Intracranial Hypertension	MESH:D019586
CEBPB	ENSRNOG00000057347	Cebpb	Adenoma, Liver Cell	MESH:D018248
CEBPB	ENSRNOG00000057347	Cebpb	Cocaine-Related Disorders	MESH:D019970
CEBPB	ENSRNOG00000057347	Cebpb	Liver Cirrhosis	MESH:D008103
CEBPB	ENSRNOG00000057347	Cebpb	Glucose Intolerance	MESH:D018149
CEBPB	ENSRNOG00000057347	Cebpb	Limb Deformities, Congenital	MESH:D017880
CEBPB	ENSRNOG00000057347	Cebpb	Embryo Loss	MESH:D020964
CEBPB	ENSRNOG00000057347	Cebpb	Cerebellar Ataxia	MESH:D002524
CEBPB	ENSRNOG00000057347	Cebpb	Anemia, Aplastic	MESH:D000741
CEBPB	ENSRNOG00000057347	Cebpb	Cleft Lip	MESH:D002971
CEBPB	ENSRNOG00000057347	Cebpb	Tremor	MESH:D014202
CEBPB	ENSRNOG00000057347	Cebpb	Cerebellar Diseases	MESH:D002526
CEBPB	ENSRNOG00000057347	Cebpb	Atrophy	MESH:D001284
CEBPB	ENSRNOG00000057347	Cebpb	Myocardial Infarction	MESH:D009203
CEBPD	ENSRNOG00000050869	Cebpd	Blood Coagulation Disorders	MESH:D001778
CEBPD	ENSRNOG00000050869	Cebpd	Pseudotumor Cerebri	MESH:D011559
CEBPD	ENSRNOG00000050869	Cebpd	Leukemia, Monocytic, Acute	MESH:D007948
CEBPD	ENSRNOG00000050869	Cebpd	Liver Failure	MESH:D017093
CEBPD	ENSRNOG00000050869	Cebpd	Carcinoma, Hepatocellular	MESH:D006528
CEBPD	ENSRNOG00000050869	Cebpd	Memory Disorders	MESH:D008569
CEBPD	ENSRNOG00000050869	Cebpd	Gliosis	MESH:D005911
CEBPD	ENSRNOG00000050869	Cebpd	Neoplasms, Experimental	MESH:D009374
CEBPD	ENSRNOG00000050869	Cebpd	Gastrointestinal Diseases	MESH:D005767
CEBPD	ENSRNOG00000050869	Cebpd	Hypersensitivity	MESH:D006967
CEBPD	ENSRNOG00000050869	Cebpd	Kidney Tubular Necrosis, Acute	MESH:D007683
CEBPD	ENSRNOG00000050869	Cebpd	Infertility, Male	MESH:D007248
CEBPD	ENSRNOG00000050869	Cebpd	Exanthema	MESH:D005076
CEBPD	ENSRNOG00000050869	Cebpd	Necrosis	MESH:D009336
CEBPD	ENSRNOG00000050869	Cebpd	Leukocytosis	MESH:D007964
CEBPD	ENSRNOG00000050869	Cebpd	Hepatomegaly	MESH:D006529
CEBPD	ENSRNOG00000050869	Cebpd	Anemia, Hemolytic	MESH:D000743
CEBPD	ENSRNOG00000050869	Cebpd	Lymphoma, Non-Hodgkin	MESH:D008228
CEBPD	ENSRNOG00000050869	Cebpd	Demyelinating Diseases	MESH:D003711
CEBPD	ENSRNOG00000050869	Cebpd	Mitochondrial Diseases	MESH:D028361
CEBPD	ENSRNOG00000050869	Cebpd	Hematologic Diseases	MESH:D006402
CEBPD	ENSRNOG00000050869	Cebpd	Multiple Myeloma	MESH:D009101
CEBPD	ENSRNOG00000050869	Cebpd	Ovarian Neoplasms	MESH:D010051
CEBPD	ENSRNOG00000050869	Cebpd	Vomiting	MESH:D014839
CEBPD	ENSRNOG00000050869	Cebpd	Carcinoma	MESH:D002277
CEBPD	ENSRNOG00000050869	Cebpd	Vasculitis	MESH:D014657
CEBPD	ENSRNOG00000050869	Cebpd	Uterine Diseases	MESH:D014591
CEBPD	ENSRNOG00000050869	Cebpd	Hallucinations	MESH:D006212
CEBPD	ENSRNOG00000050869	Cebpd	Weight Gain	MESH:D015430
CEBPD	ENSRNOG00000050869	Cebpd	Death	MESH:D003643
CEBPD	ENSRNOG00000050869	Cebpd	Autoimmune Diseases	MESH:D001327
CEBPD	ENSRNOG00000050869	Cebpd	Intracranial Hypertension	MESH:D019586
CEBPD	ENSRNOG00000050869	Cebpd	Dermatitis, Irritant	MESH:D017453
CEBPD	ENSRNOG00000050869	Cebpd	Neoplasm Metastasis	MESH:D009362
CEBPD	ENSRNOG00000050869	Cebpd	Drug Hypersensitivity	MESH:D004342
CEBPD	ENSRNOG00000050869	Cebpd	Colonic Neoplasms	MESH:D003110
CEBPD	ENSRNOG00000050869	Cebpd	Ataxia	MESH:D001259
CEBPD	ENSRNOG00000050869	Cebpd	Liver Failure, Acute	MESH:D017114
CEBPD	ENSRNOG00000050869	Cebpd	Mammary Neoplasms, Experimental	MESH:D008325
CEBPD	ENSRNOG00000050869	Cebpd	Motor Skills Disorders	MESH:D019957
CEBPD	ENSRNOG00000050869	Cebpd	Liver Diseases	MESH:D008107
CEBPD	ENSRNOG00000050869	Cebpd	Drug-Related Side Effects and Adverse Reactions	MESH:D064420
CEBPD	ENSRNOG00000050869	Cebpd	Insulin Resistance	MESH:D007333
CEBPD	ENSRNOG00000050869	Cebpd	Brain Edema	MESH:D001929
CEBPD	ENSRNOG00000050869	Cebpd	Hemorrhage	MESH:D006470
CEBPD	ENSRNOG00000050869	Cebpd	Hypercholesterolemia	MESH:D006937
CEBPD	ENSRNOG00000050869	Cebpd	Prenatal Injuries	MESH:D049188
CEBPD	ENSRNOG00000050869	Cebpd	Neoplasms	MESH:D009369
CEBPD	ENSRNOG00000050869	Cebpd	Respiratory Insufficiency	MESH:D012131
CEBPD	ENSRNOG00000050869	Cebpd	Fatty Liver	MESH:D005234
CEBPD	ENSRNOG00000050869	Cebpd	Vision Disorders	MESH:D014786
CEBPD	ENSRNOG00000050869	Cebpd	Hypertriglyceridemia	MESH:D015228
CEBPD	ENSRNOG00000050869	Cebpd	Atherosclerosis	MESH:D050197
CEBPD	ENSRNOG00000050869	Cebpd	Paranoid Disorders	MESH:D010259
CEBPD	ENSRNOG00000050869	Cebpd	Mammary Neoplasms, Animal	MESH:D015674
CEBPD	ENSRNOG00000050869	Cebpd	Premature Birth	MESH:D047928
CEBPD	ENSRNOG00000050869	Cebpd	Pulmonary Fibrosis	MESH:D011658
CEBPD	ENSRNOG00000050869	Cebpd	Pericardial Effusion	MESH:D010490
CEBPD	ENSRNOG00000050869	Cebpd	Thyroid Diseases	MESH:D013959
CEBPD	ENSRNOG00000050869	Cebpd	Immune System Diseases	MESH:D007154
CEBPD	ENSRNOG00000050869	Cebpd	Cardiomegaly	MESH:D006332
CEBPD	ENSRNOG00000050869	Cebpd	Glucose Intolerance	MESH:D018149
CEBPD	ENSRNOG00000050869	Cebpd	Hyperglycemia	MESH:D006943
CEBPD	ENSRNOG00000050869	Cebpd	Lung Diseases	MESH:D008171
CEBPD	ENSRNOG00000050869	Cebpd	Neurobehavioral Manifestations	MESH:D019954
CEBPD	ENSRNOG00000050869	Cebpd	Colorectal Neoplasms	MESH:D015179
CEBPD	ENSRNOG00000050869	Cebpd	Abnormalities, Multiple	MESH:D000015
CEBPD	ENSRNOG00000050869	Cebpd	Paresthesia	MESH:D010292
CEBPD	ENSRNOG00000050869	Cebpd	Central Nervous System Diseases	MESH:D002493
CEBPD	ENSRNOG00000050869	Cebpd	Adenoma	MESH:D000236
CEBPD	ENSRNOG00000050869	Cebpd	Embryo Loss	MESH:D020964
CEBPD	ENSRNOG00000050869	Cebpd	Cerebral Hemorrhage	MESH:D002543
CEBPD	ENSRNOG00000050869	Cebpd	Coma	MESH:D003128
CEBPD	ENSRNOG00000050869	Cebpd	Liver Neoplasms, Experimental	MESH:D008114
CEBPD	ENSRNOG00000050869	Cebpd	Kidney Neoplasms	MESH:D007680
CEBPD	ENSRNOG00000050869	Cebpd	Precancerous Conditions	MESH:D011230
CEBPD	ENSRNOG00000050869	Cebpd	Fatigue	MESH:D005221
CEBPD	ENSRNOG00000050869	Cebpd	Drug-Induced Liver Injury	MESH:D056486
CEBPD	ENSRNOG00000050869	Cebpd	Pain	MESH:D010146
CEBPD	ENSRNOG00000050869	Cebpd	Hemolysis	MESH:D006461
CEBPD	ENSRNOG00000050869	Cebpd	Dizziness	MESH:D004244
CEBPD	ENSRNOG00000050869	Cebpd	Atrophy	MESH:D001284
CEBPD	ENSRNOG00000050869	Cebpd	Thrombosis	MESH:D013927
CEBPD	ENSRNOG00000050869	Cebpd	Peripheral Nervous System Diseases	MESH:D010523
CEBPD	ENSRNOG00000050869	Cebpd	Massive Hepatic Necrosis	MESH:D047508
CEBPD	ENSRNOG00000050869	Cebpd	Abnormalities, Drug-Induced	MESH:D000014
CEBPD	ENSRNOG00000050869	Cebpd	Dyslipidemias	MESH:D050171
CEBPD	ENSRNOG00000050869	Cebpd	Renal Insufficiency	MESH:D051437
CEBPD	ENSRNOG00000050869	Cebpd	Acidosis	MESH:D000138
CEBPD	ENSRNOG00000050869	Cebpd	Disseminated Intravascular Coagulation	MESH:D004211
CEBPD	ENSRNOG00000050869	Cebpd	Cardiomyopathies	MESH:D009202
CEBPD	ENSRNOG00000050869	Cebpd	Pregnancy Complications	MESH:D011248
CEBPD	ENSRNOG00000050869	Cebpd	Disease Models, Animal	MESH:D004195
CEBPD	ENSRNOG00000050869	Cebpd	Bone Marrow Diseases	MESH:D001855
CEBPD	ENSRNOG00000050869	Cebpd	Pancreatitis	MESH:D010195
CEBPD	ENSRNOG00000050869	Cebpd	Microcephaly	MESH:D008831
CEBPD	ENSRNOG00000050869	Cebpd	Stomach Neoplasms	MESH:D013274
CEBPD	ENSRNOG00000050869	Cebpd	Tremor	MESH:D014202
CEBPD	ENSRNOG00000050869	Cebpd	Heart Diseases	MESH:D006331
CEBPD	ENSRNOG00000050869	Cebpd	Pruritus	MESH:D011537
CEBPD	ENSRNOG00000050869	Cebpd	Nausea	MESH:D009325
CEBPD	ENSRNOG00000050869	Cebpd	Prostatic Neoplasms	MESH:D011471
CEBPD	ENSRNOG00000050869	Cebpd	Neutropenia	MESH:D009503
CEBPD	ENSRNOG00000050869	Cebpd	Confusion	MESH:D003221
CEBPD	ENSRNOG00000050869	Cebpd	Urinary Bladder Neoplasms	MESH:D001749
CEBPD	ENSRNOG00000050869	Cebpd	Myocarditis	MESH:D009205
CEBPD	ENSRNOG00000050869	Cebpd	Hematuria	MESH:D006417
CEBPD	ENSRNOG00000050869	Cebpd	Lung Neoplasms	MESH:D008175
CEBPD	ENSRNOG00000050869	Cebpd	Encephalomyelitis, Autoimmune, Experimental	MESH:D004681
CEBPD	ENSRNOG00000050869	Cebpd	Seizures	MESH:D012640
CEBPD	ENSRNOG00000050869	Cebpd	Cell Transformation, Neoplastic	MESH:D002471
CEBPD	ENSRNOG00000050869	Cebpd	Thrombocytopenia	MESH:D013921
CEBPD	ENSRNOG00000050869	Cebpd	Chest Pain	MESH:D002637
CEBPD	ENSRNOG00000050869	Cebpd	Cystitis	MESH:D003556
CEBPD	ENSRNOG00000050869	Cebpd	Congenital Abnormalities	MESH:D000013
CEBPD	ENSRNOG00000050869	Cebpd	Skin Neoplasms	MESH:D012878
CEBPD	ENSRNOG00000050869	Cebpd	Glioma	MESH:D005910
CEBPD	ENSRNOG00000050869	Cebpd	Anoxia	MESH:D000860
CEBPD	ENSRNOG00000050869	Cebpd	Acute Kidney Injury	MESH:D058186
CEBPD	ENSRNOG00000050869	Cebpd	Postoperative Complications	MESH:D011183
CEBPD	ENSRNOG00000050869	Cebpd	Hypospadias	MESH:D007021
CEBPD	ENSRNOG00000050869	Cebpd	Ischemia	MESH:D007511
CEBPD	ENSRNOG00000050869	Cebpd	Eye Diseases	MESH:D005128
CEBPD	ENSRNOG00000050869	Cebpd	Myocardial Ischemia	MESH:D017202
CEBPD	ENSRNOG00000050869	Cebpd	Edema	MESH:D004487
CEBPD	ENSRNOG00000050869	Cebpd	Inflammation	MESH:D007249
CEBPD	ENSRNOG00000050869	Cebpd	Migraine Disorders	MESH:D008881
CEBPD	ENSRNOG00000050869	Cebpd	Arthritis, Experimental	MESH:D001169
CEBPD	ENSRNOG00000050869	Cebpd	Vascular Diseases	MESH:D014652
CEBPD	ENSRNOG00000050869	Cebpd	Thyroid Neoplasms	MESH:D013964
CEBPD	ENSRNOG00000050869	Cebpd	Alopecia	MESH:D000505
CEBPD	ENSRNOG00000050869	Cebpd	Pleural Effusion	MESH:D010996
CEBPD	ENSRNOG00000050869	Cebpd	Kidney Diseases	MESH:D007674
CEBPD	ENSRNOG00000050869	Cebpd	Metaplasia	MESH:D008679
CEBPD	ENSRNOG00000050869	Cebpd	Micronuclei, Chromosome-Defective	MESH:D048629
CEBPD	ENSRNOG00000050869	Cebpd	Pre-Eclampsia	MESH:D011225
CEBPD	ENSRNOG00000050869	Cebpd	Cerebral Infarction	MESH:D002544
CEBPD	ENSRNOG00000050869	Cebpd	Leukopenia	MESH:D007970
CEBPD	ENSRNOG00000050869	Cebpd	Uterine Cervical Neoplasms	MESH:D002583
CEBPD	ENSRNOG00000050869	Cebpd	Mental Disorders	MESH:D001523
CEBPD	ENSRNOG00000050869	Cebpd	Recurrence	MESH:D012008
CEBPD	ENSRNOG00000050869	Cebpd	Genital Diseases, Male	MESH:D005832
CEBPD	ENSRNOG00000050869	Cebpd	Hypothermia	MESH:D007035
CEBPD	ENSRNOG00000050869	Cebpd	Movement Disorders	MESH:D009069
CEBPD	ENSRNOG00000050869	Cebpd	Cardiovascular Diseases	MESH:D002318
CEBPD	ENSRNOG00000050869	Cebpd	Infertility, Female	MESH:D007247
CEBPD	ENSRNOG00000050869	Cebpd	Cardiomyopathy, Hypertrophic	MESH:D002312
CEBPD	ENSRNOG00000050869	Cebpd	Pulmonary Edema	MESH:D011654
CEBPD	ENSRNOG00000050869	Cebpd	Epilepsy	MESH:D004827
CEBPD	ENSRNOG00000050869	Cebpd	Abdominal Pain	MESH:D015746
CEBPD	ENSRNOG00000050869	Cebpd	Cholestasis, Intrahepatic	MESH:D002780
CEBPD	ENSRNOG00000050869	Cebpd	Leiomyoma	MESH:D007889
CEBPD	ENSRNOG00000050869	Cebpd	Lung Injury	MESH:D055370
CEBPD	ENSRNOG00000050869	Cebpd	Uterine Neoplasms	MESH:D014594
CEBPD	ENSRNOG00000050869	Cebpd	Weight Loss	MESH:D015431
CEBPD	ENSRNOG00000050869	Cebpd	Optic Nerve Diseases	MESH:D009901
CEBPD	ENSRNOG00000050869	Cebpd	Fibrosis	MESH:D005355
CEBPD	ENSRNOG00000050869	Cebpd	Fetal Death	MESH:D005313
CEBPD	ENSRNOG00000050869	Cebpd	Neurologic Manifestations	MESH:D009461
CEBPD	ENSRNOG00000050869	Cebpd	Neural Tube Defects	MESH:D009436
CEBPD	ENSRNOG00000050869	Cebpd	Dyspnea	MESH:D004417
CEBPD	ENSRNOG00000050869	Cebpd	Endometrial Hyperplasia	MESH:D004714
CEBPD	ENSRNOG00000050869	Cebpd	Leukemia, Myeloid, Acute	MESH:D015470
CEBPD	ENSRNOG00000050869	Cebpd	Leukemia	MESH:D007938
CEBPD	ENSRNOG00000050869	Cebpd	Fetal Growth Retardation	MESH:D005317
CEBPD	ENSRNOG00000050869	Cebpd	Proteinuria	MESH:D011507
CEBPD	ENSRNOG00000050869	Cebpd	Status Epilepticus	MESH:D013226
CEBPD	ENSRNOG00000050869	Cebpd	Optic Neuritis	MESH:D009902
CEBPD	ENSRNOG00000050869	Cebpd	Heart Failure	MESH:D006333
CEBPD	ENSRNOG00000050869	Cebpd	Hyperprolactinemia	MESH:D006966
CEBPD	ENSRNOG00000050869	Cebpd	Muscular Diseases	MESH:D009135
CEBPD	ENSRNOG00000050869	Cebpd	Adenocarcinoma	MESH:D000230
CEBPD	ENSRNOG00000050869	Cebpd	Bradycardia	MESH:D001919
CEBPD	ENSRNOG00000050869	Cebpd	Obesity	MESH:D009765
CEBPD	ENSRNOG00000050869	Cebpd	Diabetes Mellitus	MESH:D003920
CEBPD	ENSRNOG00000050869	Cebpd	Cryptorchidism	MESH:D003456
CEBPD	ENSRNOG00000050869	Cebpd	Cerebellar Diseases	MESH:D002526
CEBPD	ENSRNOG00000050869	Cebpd	Brain Diseases	MESH:D001927
CEBPD	ENSRNOG00000050869	Cebpd	Prenatal Exposure Delayed Effects	MESH:D011297
CEBPD	ENSRNOG00000050869	Cebpd	Nervous System Diseases	MESH:D009422
CEBPD	ENSRNOG00000050869	Cebpd	Depressive Disorder	MESH:D003866
CEBPD	ENSRNOG00000050869	Cebpd	Poisoning	MESH:D011041
CEBPD	ENSRNOG00000050869	Cebpd	Hepatitis	MESH:D006505
CEBPD	ENSRNOG00000050869	Cebpd	Hyperlipidemias	MESH:D006949
CEBPD	ENSRNOG00000050869	Cebpd	Hypertension	MESH:D006973
CEBPD	ENSRNOG00000050869	Cebpd	Diarrhea	MESH:D003967
CEBPD	ENSRNOG00000050869	Cebpd	Anorexia	MESH:D000855
CEBPD	ENSRNOG00000050869	Cebpd	Brain Injuries	MESH:D001930
CEBPD	ENSRNOG00000050869	Cebpd	Arrhythmias, Cardiac	MESH:D001145
CEBPD	ENSRNOG00000050869	Cebpd	Asthma	MESH:D001249
CEBPD	ENSRNOG00000050869	Cebpd	Learning Disorders	MESH:D007859
CEBPD	ENSRNOG00000050869	Cebpd	Pancreatic Neoplasms	MESH:D010190
CEBPD	ENSRNOG00000050869	Cebpd	Glioblastoma	MESH:D005909
CEBPD	ENSRNOG00000050869	Cebpd	Cataract	MESH:D002386
CEBPD	ENSRNOG00000050869	Cebpd	Melanoma	MESH:D008545
CEBPD	ENSRNOG00000050869	Cebpd	Anxiety Disorders	MESH:D001008
CEBPD	ENSRNOG00000050869	Cebpd	Hyperplasia	MESH:D006965
CEBPD	ENSRNOG00000050869	Cebpd	Hypotension	MESH:D007022
CEBPD	ENSRNOG00000050869	Cebpd	Headache	MESH:D006261
CEBPD	ENSRNOG00000050869	Cebpd	Urogenital Abnormalities	MESH:D014564
CEBPD	ENSRNOG00000050869	Cebpd	Liver Neoplasms	MESH:D008113
CEBPD	ENSRNOG00000050869	Cebpd	Sepsis	MESH:D018805
CEBPD	ENSRNOG00000050869	Cebpd	Skin Diseases	MESH:D012871
CEBPD	ENSRNOG00000050869	Cebpd	Adenoma, Liver Cell	MESH:D018248
CEBPD	ENSRNOG00000050869	Cebpd	Hot Flashes	MESH:D019584
CEBPD	ENSRNOG00000050869	Cebpd	Heart Defects, Congenital	MESH:D006330
CEBPD	ENSRNOG00000050869	Cebpd	Hypersensitivity, Delayed	MESH:D006968
CEBPD	ENSRNOG00000050869	Cebpd	Myocardial Infarction	MESH:D009203
CEBPD	ENSRNOG00000050869	Cebpd	Hyperkinesis	MESH:D006948
CEBPD	ENSRNOG00000050869	Cebpd	Disorders of Sex Development	MESH:D012734
CEBPD	ENSRNOG00000050869	Cebpd	Nephritis, Interstitial	MESH:D009395
CEBPD	ENSRNOG00000050869	Cebpd	Anemia	MESH:D000740
CEBPD	ENSRNOG00000050869	Cebpd	Venous Thrombosis	MESH:D020246
CEBPD	ENSRNOG00000050869	Cebpd	Fever	MESH:D005334
CEBPD	ENSRNOG00000050869	Cebpd	Breast Neoplasms	MESH:D001943
CEBPD	ENSRNOG00000050869	Cebpd	Nervous System Malformations	MESH:D009421
CEBPD	ENSRNOG00000050869	Cebpd	Sleep Disorders	MESH:D012893
CEBPD	ENSRNOG00000050869	Cebpd	Hepatic Encephalopathy	MESH:D006501
CEBPD	ENSRNOG00000050869	Cebpd	Jaundice	MESH:D007565
CEBPD	ENSRNOG00000050869	Cebpd	Neoplasm Invasiveness	MESH:D009361
CEBPD	ENSRNOG00000050869	Cebpd	Puberty, Precocious	MESH:D011629
CEBPD	ENSRNOG00000050869	Cebpd	Neurotoxicity Syndromes	MESH:D020258
CEBPD	ENSRNOG00000050869	Cebpd	Hydronephrosis	MESH:D006869
CEBPD	ENSRNOG00000050869	Cebpd	Testicular Diseases	MESH:D013733
CEBPD	ENSRNOG00000050869	Cebpd	Liver Cirrhosis, Experimental	MESH:D008106
CEBPD	ENSRNOG00000050869	Cebpd	Thromboembolism	MESH:D013923
CEBPD	ENSRNOG00000050869	Cebpd	Cognition Disorders	MESH:D003072
CEBPD	ENSRNOG00000050869	Cebpd	Carcinoma, Squamous Cell	MESH:D002294
CEBPD	ENSRNOG00000050869	Cebpd	Substance Withdrawal Syndrome	MESH:D013375
CEBPD	ENSRNOG00000050869	Cebpd	Oligospermia	MESH:D009845
CEBPD	ENSRNOG00000050869	Cebpd	Pneumonia	MESH:D011014
CEBPD	ENSRNOG00000050869	Cebpd	Esophageal Neoplasms	MESH:D004938
CEBPD	ENSRNOG00000050869	Cebpd	Precursor Cell Lymphoblastic Leukemia-Lymphoma	MESH:D054198
CEBPD	ENSRNOG00000050869	Cebpd	Cholestasis	MESH:D002779
CEBPD	ENSRNOG00000050869	Cebpd	Infertility	MESH:D007246
CEBPD	ENSRNOG00000050869	Cebpd	Chromosome Aberrations	MESH:D002869
CEBPD	ENSRNOG00000050869	Cebpd	Edema, Cardiac	MESH:D004489
CEBPD	ENSRNOG00000050869	Cebpd	Dyskinesia, Drug-Induced	MESH:D004409
CEBPD	ENSRNOG00000050869	Cebpd	Nerve Degeneration	MESH:D009410
CEBPD	ENSRNOG00000050869	Cebpd	Myelodysplastic Syndromes	MESH:D009190
CEBPD	ENSRNOG00000050869	Cebpd	Liver Cirrhosis	MESH:D008103
CEBPD	ENSRNOG00000050869	Cebpd	Prostatic Diseases	MESH:D011469
CEBPD	ENSRNOG00000050869	Cebpd	Hyperalgesia	MESH:D006930
CEBPD	ENSRNOG00000050869	Cebpd	Endometrial Neoplasms	MESH:D016889
CEBPD	ENSRNOG00000050869	Cebpd	Hypertrophy	MESH:D006984
CEBPD	ENSRNOG00000050869	Cebpd	Arteriosclerosis	MESH:D001161
CECR6	ENSRNOG00000046851	Cecr6	Ovarian Diseases	MESH:D010049
CECR6	ENSRNOG00000046851	Cecr6	Non-alcoholic Fatty Liver Disease	MESH:D065626
CECR6	ENSRNOG00000046851	Cecr6	Cognition Disorders	MESH:D003072
CECR6	ENSRNOG00000046851	Cecr6	Disease Models, Animal	MESH:D004195
CECR6	ENSRNOG00000046851	Cecr6	Inflammation	MESH:D007249
CECR6	ENSRNOG00000046851	Cecr6	Depressive Disorder	MESH:D003866
CECR6	ENSRNOG00000046851	Cecr6	Memory Disorders	MESH:D008569
CECR6	ENSRNOG00000046851	Cecr6	Hypospadias	MESH:D007021
CELF2	ENSRNOG00000023661	Celf2	Diarrhea	MESH:D003967
CELF2	ENSRNOG00000023661	Celf2	Ovarian Diseases	MESH:D010049
CELF2	ENSRNOG00000023661	Celf2	Prostatic Neoplasms	MESH:D011471
CELF2	ENSRNOG00000023661	Celf2	Liver Neoplasms, Experimental	MESH:D008114
CELF2	ENSRNOG00000023661	Celf2	Micronuclei, Chromosome-Defective	MESH:D048629
CELF2	ENSRNOG00000023661	Celf2	Pain	MESH:D010146
CELF2	ENSRNOG00000023661	Celf2	Neoplasm Metastasis	MESH:D009362
CELF2	ENSRNOG00000023661	Celf2	Teratogenesis	MESH:D064793
CELF2	ENSRNOG00000023661	Celf2	Dizziness	MESH:D004244
CELF2	ENSRNOG00000023661	Celf2	Nausea	MESH:D009325
CELF2	ENSRNOG00000023661	Celf2	Infertility, Male	MESH:D007248
CELF2	ENSRNOG00000023661	Celf2	Mammary Neoplasms, Animal	MESH:D015674
CELF2	ENSRNOG00000023661	Celf2	Nephritis	MESH:D009393
CELF2	ENSRNOG00000023661	Celf2	Skin Neoplasms	MESH:D012878
CELF2	ENSRNOG00000023661	Celf2	Precancerous Conditions	MESH:D011230
CELF2	ENSRNOG00000023661	Celf2	Liver Diseases	MESH:D008107
CELF2	ENSRNOG00000023661	Celf2	Neurobehavioral Manifestations	MESH:D019954
CELF2	ENSRNOG00000023661	Celf2	Hypertriglyceridemia	MESH:D015228
CELF2	ENSRNOG00000023661	Celf2	Heart Diseases	MESH:D006331
CELF2	ENSRNOG00000023661	Celf2	Neurotoxicity Syndromes	MESH:D020258
CELF2	ENSRNOG00000023661	Celf2	Muscular Diseases	MESH:D009135
CELF2	ENSRNOG00000023661	Celf2	Hypospadias	MESH:D007021
CELF2	ENSRNOG00000023661	Celf2	Neoplasms, Experimental	MESH:D009374
CELF2	ENSRNOG00000023661	Celf2	Weight Loss	MESH:D015431
CELF2	ENSRNOG00000023661	Celf2	Inflammation	MESH:D007249
CELF2	ENSRNOG00000023661	Celf2	Disease Models, Animal	MESH:D004195
CELF2	ENSRNOG00000023661	Celf2	Growth Disorders	MESH:D006130
CELF2	ENSRNOG00000023661	Celf2	Urinary Bladder Neoplasms	MESH:D001749
CELF2	ENSRNOG00000023661	Celf2	Necrosis	MESH:D009336
CELF2	ENSRNOG00000023661	Celf2	Pruritus	MESH:D011537
CELF2	ENSRNOG00000023661	Celf2	Drug-Related Side Effects and Adverse Reactions	MESH:D064420
CELF2	ENSRNOG00000023661	Celf2	Alopecia	MESH:D000505
CELF2	ENSRNOG00000023661	Celf2	Vascular Diseases	MESH:D014652
CELF2	ENSRNOG00000023661	Celf2	Hypertrophy	MESH:D006984
CELF2	ENSRNOG00000023661	Celf2	Infertility, Female	MESH:D007247
CELF2	ENSRNOG00000023661	Celf2	Arrhythmias, Cardiac	MESH:D001145
CELF2	ENSRNOG00000023661	Celf2	Cerebral Hemorrhage	MESH:D002543
CELF2	ENSRNOG00000023661	Celf2	Atrophy	MESH:D001284
CELF2	ENSRNOG00000023661	Celf2	Uterine Cervical Neoplasms	MESH:D002583
CELF2	ENSRNOG00000023661	Celf2	Fever	MESH:D005334
CELF2	ENSRNOG00000023661	Celf2	Pneumonia	MESH:D011014
CELF2	ENSRNOG00000023661	Celf2	Acute Kidney Injury	MESH:D058186
CELF2	ENSRNOG00000023661	Celf2	Migraine Disorders	MESH:D008881
CELF2	ENSRNOG00000023661	Celf2	Disseminated Intravascular Coagulation	MESH:D004211
CELF2	ENSRNOG00000023661	Celf2	Polyuria	MESH:D011141
CELF2	ENSRNOG00000023661	Celf2	Heart Defects, Congenital	MESH:D006330
CELF2	ENSRNOG00000023661	Celf2	Weight Gain	MESH:D015430
CELF2	ENSRNOG00000023661	Celf2	Ataxia	MESH:D001259
CELF2	ENSRNOG00000023661	Celf2	Atherosclerosis	MESH:D050197
CELF2	ENSRNOG00000023661	Celf2	Drug-Induced Liver Injury	MESH:D056486
CELF2	ENSRNOG00000023661	Celf2	Bone Marrow Diseases	MESH:D001855
CELF2	ENSRNOG00000023661	Celf2	Anemia	MESH:D000740
CELF2	ENSRNOG00000023661	Celf2	Urinary Bladder Diseases	MESH:D001745
CELF2	ENSRNOG00000023661	Celf2	Fetal Death	MESH:D005313
CELF2	ENSRNOG00000023661	Celf2	Abnormalities, Multiple	MESH:D000015
CELF2	ENSRNOG00000023661	Celf2	Oligospermia	MESH:D009845
CELF2	ENSRNOG00000023661	Celf2	Prostatic Diseases	MESH:D011469
CELF2	ENSRNOG00000023661	Celf2	Heart Failure	MESH:D006333
CELF2	ENSRNOG00000023661	Celf2	Urogenital Abnormalities	MESH:D014564
CELF2	ENSRNOG00000023661	Celf2	Renal Insufficiency	MESH:D051437
CELF2	ENSRNOG00000023661	Celf2	Death	MESH:D003643
CELF2	ENSRNOG00000023661	Celf2	Depressive Disorder	MESH:D003866
CELF2	ENSRNOG00000023661	Celf2	Intracranial Hypertension	MESH:D019586
CELF2	ENSRNOG00000023661	Celf2	Neoplasms	MESH:D009369
CELF2	ENSRNOG00000023661	Celf2	Breast Neoplasms	MESH:D001943
CELF2	ENSRNOG00000023661	Celf2	Cognition Disorders	MESH:D003072
CELF2	ENSRNOG00000023661	Celf2	Adenoma, Liver Cell	MESH:D018248
CELF2	ENSRNOG00000023661	Celf2	Abnormalities, Drug-Induced	MESH:D000014
CELF2	ENSRNOG00000023661	Celf2	Fibrosis	MESH:D005355
CELF2	ENSRNOG00000023661	Celf2	Hypertension	MESH:D006973
CELF2	ENSRNOG00000023661	Celf2	Uterine Neoplasms	MESH:D014594
CELF2	ENSRNOG00000023661	Celf2	Liver Neoplasms	MESH:D008113
CELF2	ENSRNOG00000023661	Celf2	Fatty Liver	MESH:D005234
CELF2	ENSRNOG00000023661	Celf2	Nervous System Malformations	MESH:D009421
CELF2	ENSRNOG00000023661	Celf2	Hyperkinesis	MESH:D006948
CELF2	ENSRNOG00000023661	Celf2	Adenocarcinoma	MESH:D000230
CELF2	ENSRNOG00000023661	Celf2	Puberty, Precocious	MESH:D011629
CELF2	ENSRNOG00000023661	Celf2	Multiple Myeloma	MESH:D009101
CELF2	ENSRNOG00000023661	Celf2	Cell Transformation, Neoplastic	MESH:D002471
CELF2	ENSRNOG00000023661	Celf2	Liver Cirrhosis	MESH:D008103
CELF2	ENSRNOG00000023661	Celf2	Brain Edema	MESH:D001929
CELF2	ENSRNOG00000023661	Celf2	Carcinoma, Squamous Cell	MESH:D002294
CELF2	ENSRNOG00000023661	Celf2	Dyspnea	MESH:D004417
CELF2	ENSRNOG00000023661	Celf2	Headache	MESH:D006261
CELF2	ENSRNOG00000023661	Celf2	Lymphoma	MESH:D008223
CELF2	ENSRNOG00000023661	Celf2	Carcinoma, Hepatocellular	MESH:D006528
CELF2	ENSRNOG00000023661	Celf2	Hepatitis	MESH:D006505
CELF2	ENSRNOG00000023661	Celf2	Lung Injury	MESH:D055370
CELF2	ENSRNOG00000023661	Celf2	Edema	MESH:D004487
CELF2	ENSRNOG00000023661	Celf2	Poisoning	MESH:D011041
CELF2	ENSRNOG00000023661	Celf2	Leukopenia	MESH:D007970
CELF2	ENSRNOG00000023661	Celf2	Hemolysis	MESH:D006461
CELF2	ENSRNOG00000023661	Celf2	Vomiting	MESH:D014839
CELF2	ENSRNOG00000023661	Celf2	Lung Neoplasms	MESH:D008175
CELF2	ENSRNOG00000023661	Celf2	Kidney Diseases	MESH:D007674
CELF2	ENSRNOG00000023661	Celf2	Schizophrenia	MESH:D012559
CELF2	ENSRNOG00000023661	Celf2	Learning Disorders	MESH:D007859
CELF2	ENSRNOG00000023661	Celf2	Hyperplasia	MESH:D006965
CELF2	ENSRNOG00000023661	Celf2	Myocardial Infarction	MESH:D009203
CELF2	ENSRNOG00000023661	Celf2	Brain Diseases	MESH:D001927
CELF2	ENSRNOG00000023661	Celf2	Glomerulonephritis, IGA	MESH:D005922
CELF2	ENSRNOG00000023661	Celf2	Hemorrhage	MESH:D006470
CELF2	ENSRNOG00000023661	Celf2	Ovarian Neoplasms	MESH:D010051
CELF2	ENSRNOG00000023661	Celf2	Prenatal Exposure Delayed Effects	MESH:D011297
CELF2	ENSRNOG00000023661	Celf2	Prenatal Injuries	MESH:D049188
CELF2	ENSRNOG00000023661	Celf2	Thrombocytopenia	MESH:D013921
CELF2	ENSRNOG00000023661	Celf2	Dyslipidemias	MESH:D050171
CELF2	ENSRNOG00000023661	Celf2	Cardiovascular Diseases	MESH:D002318
CELF2	ENSRNOG00000023661	Celf2	Skin Diseases	MESH:D012871
CELF2	ENSRNOG00000023661	Celf2	Endometrial Neoplasms	MESH:D016889
CELF2	ENSRNOG00000023661	Celf2	Nerve Degeneration	MESH:D009410
CELF2	ENSRNOG00000023661	Celf2	Hepatomegaly	MESH:D006529
CELF2	ENSRNOG00000023661	Celf2	Hyperglycemia	MESH:D006943
CELF2	ENSRNOG00000023661	Celf2	Proteinuria	MESH:D011507
CELF2	ENSRNOG00000023661	Celf2	Memory Disorders	MESH:D008569
CELF2	ENSRNOG00000023661	Celf2	Hyperalgesia	MESH:D006930
CELF2	ENSRNOG00000023661	Celf2	Lung Diseases	MESH:D008171
CELF2	ENSRNOG00000023661	Celf2	Neutropenia	MESH:D009503
CELF3	ENSRNOG00000020875	Celf3	Kidney Diseases	MESH:D007674
CELF3	ENSRNOG00000020875	Celf3	Edema	MESH:D004487
CELF3	ENSRNOG00000020875	Celf3	Drug-Induced Liver Injury	MESH:D056486
CELF3	ENSRNOG00000020875	Celf3	Prenatal Exposure Delayed Effects	MESH:D011297
CELF3	ENSRNOG00000020875	Celf3	Liver Neoplasms	MESH:D008113
CELF3	ENSRNOG00000020875	Celf3	Necrosis	MESH:D009336
CELF3	ENSRNOG00000020875	Celf3	Hyperplasia	MESH:D006965
CELF5	ENSRNOG00000004695	Celf5	Prenatal Exposure Delayed Effects	MESH:D011297
CELF5	ENSRNOG00000004695	Celf5	Necrosis	MESH:D009336
CELF5	ENSRNOG00000004695	Celf5	Hepatomegaly	MESH:D006529
CELF5	ENSRNOG00000004695	Celf5	Weight Gain	MESH:D015430
CELF5	ENSRNOG00000004695	Celf5	Inflammation	MESH:D007249
CELF5	ENSRNOG00000004695	Celf5	Drug-Induced Liver Injury	MESH:D056486
CELF5	ENSRNOG00000004695	Celf5	Uterine Cervical Neoplasms	MESH:D002583
CELF5	ENSRNOG00000004695	Celf5	Liver Diseases	MESH:D008107
CELF5	ENSRNOG00000004695	Celf5	Edema	MESH:D004487
CELF5	ENSRNOG00000004695	Celf5	Fibrosis	MESH:D005355
CELF5	ENSRNOG00000004695	Celf5	Fatty Liver	MESH:D005234
CELF5	ENSRNOG00000004695	Celf5	Hypertrophy	MESH:D006984
CELF5	ENSRNOG00000004695	Celf5	Hemorrhage	MESH:D006470
CELF5	ENSRNOG00000004695	Celf5	Prenatal Injuries	MESH:D049188
CELF5	ENSRNOG00000004695	Celf5	Neurotoxicity Syndromes	MESH:D020258
CELF5	ENSRNOG00000004695	Celf5	Neurobehavioral Manifestations	MESH:D019954
CELF5	ENSRNOG00000004695	Celf5	Abnormalities, Drug-Induced	MESH:D000014
CELF5	ENSRNOG00000004695	Celf5	Neoplasms	MESH:D009369
CELF5	ENSRNOG00000004695	Celf5	Neoplasm Metastasis	MESH:D009362
CELF5	ENSRNOG00000004695	Celf5	Cognition Disorders	MESH:D003072
CELF5	ENSRNOG00000004695	Celf5	Heart Defects, Congenital	MESH:D006330
CELF6	ENSRNOG00000052224	Celf6	Hemorrhage	MESH:D006470
CELF6	ENSRNOG00000052224	Celf6	Inflammation	MESH:D007249
CELF6	ENSRNOG00000052224	Celf6	Necrosis	MESH:D009336
CELF6	ENSRNOG00000052224	Celf6	Non-alcoholic Fatty Liver Disease	MESH:D065626
CELF6	ENSRNOG00000052224	Celf6	Drug-Induced Liver Injury	MESH:D056486
CELF6	ENSRNOG00000052224	Celf6	Weight Loss	MESH:D015431
CENPA	ENSRNOG00000032178	Cenpa	Carcinoma, Transitional Cell	MESH:D002295
CENPA	ENSRNOG00000032178	Cenpa	Memory Disorders	MESH:D008569
CENPA	ENSRNOG00000032178	Cenpa	Chromosome Aberrations	MESH:D002869
CENPA	ENSRNOG00000032178	Cenpa	Neoplasm Metastasis	MESH:D009362
CENPA	ENSRNOG00000032178	Cenpa	Atherosclerosis	MESH:D050197
CENPA	ENSRNOG00000032178	Cenpa	Pneumonia	MESH:D011014
CENPA	ENSRNOG00000032178	Cenpa	Cholestasis	MESH:D002779
CENPA	ENSRNOG00000032178	Cenpa	Neoplasm Invasiveness	MESH:D009361
CENPA	ENSRNOG00000032178	Cenpa	Thrombosis	MESH:D013927
CENPA	ENSRNOG00000032178	Cenpa	Infertility, Male	MESH:D007248
CENPA	ENSRNOG00000032178	Cenpa	Cardiovascular Diseases	MESH:D002318
CENPA	ENSRNOG00000032178	Cenpa	Birth Weight	MESH:D001724
CENPA	ENSRNOG00000032178	Cenpa	Hyperlipidemias	MESH:D006949
CENPA	ENSRNOG00000032178	Cenpa	Cognition Disorders	MESH:D003072
CENPA	ENSRNOG00000032178	Cenpa	Necrosis	MESH:D009336
CENPA	ENSRNOG00000032178	Cenpa	Metaplasia	MESH:D008679
CENPA	ENSRNOG00000032178	Cenpa	Albuminuria	MESH:D000419
CENPA	ENSRNOG00000032178	Cenpa	Disease Models, Animal	MESH:D004195
CENPA	ENSRNOG00000032178	Cenpa	Colorectal Neoplasms	MESH:D015179
CENPA	ENSRNOG00000032178	Cenpa	Ovarian Neoplasms	MESH:D010051
CENPA	ENSRNOG00000032178	Cenpa	Hepatic Encephalopathy	MESH:D006501
CENPA	ENSRNOG00000032178	Cenpa	Pain	MESH:D010146
CENPA	ENSRNOG00000032178	Cenpa	Sinus Thrombosis, Intracranial	MESH:D012851
CENPA	ENSRNOG00000032178	Cenpa	Mammary Neoplasms, Animal	MESH:D015674
CENPA	ENSRNOG00000032178	Cenpa	Endometrial Neoplasms	MESH:D016889
CENPA	ENSRNOG00000032178	Cenpa	Adenoma	MESH:D000236
CENPA	ENSRNOG00000032178	Cenpa	Vascular Diseases	MESH:D014652
CENPA	ENSRNOG00000032178	Cenpa	Oligospermia	MESH:D009845
CENPA	ENSRNOG00000032178	Cenpa	Heart Defects, Congenital	MESH:D006330
CENPA	ENSRNOG00000032178	Cenpa	Atrophy	MESH:D001284
CENPA	ENSRNOG00000032178	Cenpa	Kidney Diseases	MESH:D007674
CENPA	ENSRNOG00000032178	Cenpa	Hyperalgesia	MESH:D006930
CENPA	ENSRNOG00000032178	Cenpa	Lung Neoplasms	MESH:D008175
CENPA	ENSRNOG00000032178	Cenpa	Fatigue	MESH:D005221
CENPA	ENSRNOG00000032178	Cenpa	Liver Cirrhosis	MESH:D008103
CENPA	ENSRNOG00000032178	Cenpa	Fetal Death	MESH:D005313
CENPA	ENSRNOG00000032178	Cenpa	Ischemia	MESH:D007511
CENPA	ENSRNOG00000032178	Cenpa	Breast Neoplasms	MESH:D001943
CENPA	ENSRNOG00000032178	Cenpa	Glucose Intolerance	MESH:D018149
CENPA	ENSRNOG00000032178	Cenpa	Mammary Neoplasms, Experimental	MESH:D008325
CENPA	ENSRNOG00000032178	Cenpa	Neutropenia	MESH:D009503
CENPA	ENSRNOG00000032178	Cenpa	Adenocarcinoma	MESH:D000230
CENPA	ENSRNOG00000032178	Cenpa	Acute Kidney Injury	MESH:D058186
CENPA	ENSRNOG00000032178	Cenpa	Stroke	MESH:D020521
CENPA	ENSRNOG00000032178	Cenpa	Cell Transformation, Neoplastic	MESH:D002471
CENPA	ENSRNOG00000032178	Cenpa	Kidney Neoplasms	MESH:D007680
CENPA	ENSRNOG00000032178	Cenpa	Liver Diseases	MESH:D008107
CENPA	ENSRNOG00000032178	Cenpa	Precancerous Conditions	MESH:D011230
CENPA	ENSRNOG00000032178	Cenpa	Proteinuria	MESH:D011507
CENPA	ENSRNOG00000032178	Cenpa	Liver Neoplasms	MESH:D008113
CENPA	ENSRNOG00000032178	Cenpa	Leiomyoma	MESH:D007889
CENPA	ENSRNOG00000032178	Cenpa	Prenatal Exposure Delayed Effects	MESH:D011297
CENPA	ENSRNOG00000032178	Cenpa	Adenoma, Liver Cell	MESH:D018248
CENPA	ENSRNOG00000032178	Cenpa	Weight Gain	MESH:D015430
CENPA	ENSRNOG00000032178	Cenpa	Drug-Related Side Effects and Adverse Reactions	MESH:D064420
CENPA	ENSRNOG00000032178	Cenpa	Edema	MESH:D004487
CENPA	ENSRNOG00000032178	Cenpa	Hematologic Diseases	MESH:D006402
CENPA	ENSRNOG00000032178	Cenpa	Urinary Bladder Diseases	MESH:D001745
CENPA	ENSRNOG00000032178	Cenpa	Liver Failure, Acute	MESH:D017114
CENPA	ENSRNOG00000032178	Cenpa	Poisoning	MESH:D011041
CENPA	ENSRNOG00000032178	Cenpa	Renal Insufficiency	MESH:D051437
CENPA	ENSRNOG00000032178	Cenpa	Cardiomegaly	MESH:D006332
CENPA	ENSRNOG00000032178	Cenpa	Neurobehavioral Manifestations	MESH:D019954
CENPA	ENSRNOG00000032178	Cenpa	Hypertension	MESH:D006973
CENPA	ENSRNOG00000032178	Cenpa	Multiple Myeloma	MESH:D009101
CENPA	ENSRNOG00000032178	Cenpa	Hypertrophy	MESH:D006984
CENPA	ENSRNOG00000032178	Cenpa	Glioma	MESH:D005910
CENPA	ENSRNOG00000032178	Cenpa	Carcinoma, Hepatocellular	MESH:D006528
CENPA	ENSRNOG00000032178	Cenpa	Nervous System Malformations	MESH:D009421
CENPA	ENSRNOG00000032178	Cenpa	Nervous System Diseases	MESH:D009422
CENPA	ENSRNOG00000032178	Cenpa	Fibrosis	MESH:D005355
CENPA	ENSRNOG00000032178	Cenpa	Carcinoma, Squamous Cell	MESH:D002294
CENPA	ENSRNOG00000032178	Cenpa	Anorexia	MESH:D000855
CENPA	ENSRNOG00000032178	Cenpa	Colonic Neoplasms	MESH:D003110
CENPA	ENSRNOG00000032178	Cenpa	Infertility, Female	MESH:D007247
CENPA	ENSRNOG00000032178	Cenpa	Diabetes Mellitus, Type 2	MESH:D003924
CENPA	ENSRNOG00000032178	Cenpa	Cerebral Infarction	MESH:D002544
CENPA	ENSRNOG00000032178	Cenpa	Fetal Growth Retardation	MESH:D005317
CENPA	ENSRNOG00000032178	Cenpa	Uterine Cervical Neoplasms	MESH:D002583
CENPA	ENSRNOG00000032178	Cenpa	Carcinoma	MESH:D002277
CENPA	ENSRNOG00000032178	Cenpa	Arteriosclerosis	MESH:D001161
CENPA	ENSRNOG00000032178	Cenpa	Drug-Induced Liver Injury	MESH:D056486
CENPA	ENSRNOG00000032178	Cenpa	Hyperplasia	MESH:D006965
CENPA	ENSRNOG00000032178	Cenpa	Uterine Neoplasms	MESH:D014594
CENPA	ENSRNOG00000032178	Cenpa	Heart Failure	MESH:D006333
CENPA	ENSRNOG00000032178	Cenpa	Fatty Liver	MESH:D005234
CENPA	ENSRNOG00000032178	Cenpa	Inflammation	MESH:D007249
CENPA	ENSRNOG00000032178	Cenpa	Learning Disorders	MESH:D007859
CENPA	ENSRNOG00000032178	Cenpa	Micronuclei, Chromosome-Defective	MESH:D048629
CENPA	ENSRNOG00000032178	Cenpa	Testicular Neoplasms	MESH:D013736
CENPA	ENSRNOG00000032178	Cenpa	Asthma	MESH:D001249
CENPA	ENSRNOG00000032178	Cenpa	Myocarditis	MESH:D009205
CENPA	ENSRNOG00000032178	Cenpa	Nephritis	MESH:D009393
CENPA	ENSRNOG00000032178	Cenpa	Congenital Abnormalities	MESH:D000013
CENPA	ENSRNOG00000032178	Cenpa	Anoxia	MESH:D000860
CENPA	ENSRNOG00000032178	Cenpa	Pancreatic Neoplasms	MESH:D010190
CENPA	ENSRNOG00000032178	Cenpa	Liver Neoplasms, Experimental	MESH:D008114
CENPA	ENSRNOG00000032178	Cenpa	Melanoma	MESH:D008545
CENPA	ENSRNOG00000032178	Cenpa	Osteoporosis, Postmenopausal	MESH:D015663
CENPA	ENSRNOG00000032178	Cenpa	Hypospadias	MESH:D007021
CENPA	ENSRNOG00000032178	Cenpa	Hemorrhage	MESH:D006470
CENPA	ENSRNOG00000032178	Cenpa	Drug Hypersensitivity	MESH:D004342
CENPA	ENSRNOG00000032178	Cenpa	Anemia, Hemolytic	MESH:D000743
CENPA	ENSRNOG00000032178	Cenpa	Hyperglycemia	MESH:D006943
CENPA	ENSRNOG00000032178	Cenpa	Nerve Degeneration	MESH:D009410
CENPA	ENSRNOG00000032178	Cenpa	Neovascularization, Pathologic	MESH:D009389
CENPA	ENSRNOG00000032178	Cenpa	Thromboembolism	MESH:D013923
CENPA	ENSRNOG00000032178	Cenpa	Myocardial Infarction	MESH:D009203
CENPA	ENSRNOG00000032178	Cenpa	Insulin Resistance	MESH:D007333
CENPA	ENSRNOG00000032178	Cenpa	Weight Loss	MESH:D015431
CENPA	ENSRNOG00000032178	Cenpa	Demyelinating Diseases	MESH:D003711
CENPA	ENSRNOG00000032178	Cenpa	Glomerulonephritis, IGA	MESH:D005922
CENPA	ENSRNOG00000032178	Cenpa	Encephalomyelitis, Autoimmune, Experimental	MESH:D004681
CENPA	ENSRNOG00000032178	Cenpa	Skin Neoplasms	MESH:D012878
CENPA	ENSRNOG00000032178	Cenpa	Neoplasms	MESH:D009369
CENPA	ENSRNOG00000032178	Cenpa	Lung Diseases	MESH:D008171
CENPA	ENSRNOG00000032178	Cenpa	Neurotoxicity Syndromes	MESH:D020258
CENPA	ENSRNOG00000032178	Cenpa	Urinary Bladder Neoplasms	MESH:D001749
CENPA	ENSRNOG00000032178	Cenpa	Liver Cirrhosis, Experimental	MESH:D008106
CENPA	ENSRNOG00000032178	Cenpa	Abnormalities, Drug-Induced	MESH:D000014
CENPA	ENSRNOG00000032178	Cenpa	Depressive Disorder	MESH:D003866
CENPA	ENSRNOG00000032178	Cenpa	Anemia	MESH:D000740
CENPA	ENSRNOG00000032178	Cenpa	Hepatomegaly	MESH:D006529
CENPA	ENSRNOG00000032178	Cenpa	Prostatic Neoplasms	MESH:D011471
CENPA	ENSRNOG00000032178	Cenpa	Cholangiocarcinoma	MESH:D018281
CENPA	ENSRNOG00000032178	Cenpa	Uterine Diseases	MESH:D014591
CENPA	ENSRNOG00000032178	Cenpa	Heart Diseases	MESH:D006331
CENPA	ENSRNOG00000032178	Cenpa	Thyroid Diseases	MESH:D013959
CENPA	ENSRNOG00000032178	Cenpa	Neoplasms, Experimental	MESH:D009374
CENPA	ENSRNOG00000032178	Cenpa	Hepatitis	MESH:D006505
CENPA	ENSRNOG00000032178	Cenpa	Non-alcoholic Fatty Liver Disease	MESH:D065626
CENPC	ENSRNOG00000021776	Cenpc	Necrosis	MESH:D009336
CENPC	ENSRNOG00000021776	Cenpc	Hyperplasia	MESH:D006965
CENPC	ENSRNOG00000021776	Cenpc	Liver Neoplasms	MESH:D008113
CENPC	ENSRNOG00000021776	Cenpc	Drug-Induced Liver Injury	MESH:D056486
CENPC	ENSRNOG00000021776	Cenpc	Urinary Bladder Neoplasms	MESH:D001749
CENPC	ENSRNOG00000021776	Cenpc	Micronuclei, Chromosome-Defective	MESH:D048629
CENPC	ENSRNOG00000021776	Cenpc	Adenoma, Liver Cell	MESH:D018248
CENPC	ENSRNOG00000021776	Cenpc	Fatty Liver	MESH:D005234
CENPC	ENSRNOG00000021776	Cenpc	Hepatomegaly	MESH:D006529
CEP164	ENSRNOG00000029826	Cep164	Liver Neoplasms	MESH:D008113
CEP164	ENSRNOG00000029826	Cep164	Hyperplasia	MESH:D006965
CEP164	ENSRNOG00000029826	Cep164	Oligospermia	MESH:D009845
CEP164	ENSRNOG00000029826	Cep164	Anxiety Disorders	MESH:D001008
CEP164	ENSRNOG00000029826	Cep164	Genital Diseases, Female	MESH:D005831
CEP164	ENSRNOG00000029826	Cep164	Necrosis	MESH:D009336
CEP164	ENSRNOG00000029826	Cep164	Respiratory Tract Infections	MESH:D012141
CEP164	ENSRNOG00000029826	Cep164	Fetal Death	MESH:D005313
CEP164	ENSRNOG00000029826	Cep164	Fatty Liver	MESH:D005234
CEP164	ENSRNOG00000029826	Cep164	Atrophy	MESH:D001284
CEP164	ENSRNOG00000029826	Cep164	Precancerous Conditions	MESH:D011230
CEP164	ENSRNOG00000029826	Cep164	Learning Disorders	MESH:D007859
CEP164	ENSRNOG00000029826	Cep164	Hypertrophy	MESH:D006984
CEP164	ENSRNOG00000029826	Cep164	Reflex, Abnormal	MESH:D012021
CEP164	ENSRNOG00000029826	Cep164	Inflammation	MESH:D007249
CEP164	ENSRNOG00000029826	Cep164	Drug-Induced Liver Injury	MESH:D056486
CEP164	ENSRNOG00000029826	Cep164	Urogenital Abnormalities	MESH:D014564
CEP164	ENSRNOG00000029826	Cep164	Liver Diseases	MESH:D008107
CEP164	ENSRNOG00000029826	Cep164	Prenatal Exposure Delayed Effects	MESH:D011297
CEP250	ENSRNOG00000019340	Cep250	Hyperplasia	MESH:D006965
CEP250	ENSRNOG00000019340	Cep250	Prenatal Exposure Delayed Effects	MESH:D011297
CEP250	ENSRNOG00000019340	Cep250	Drug-Related Side Effects and Adverse Reactions	MESH:D064420
CEP250	ENSRNOG00000019340	Cep250	Inflammation	MESH:D007249
CEP250	ENSRNOG00000019340	Cep250	Necrosis	MESH:D009336
CEP250	ENSRNOG00000019340	Cep250	Hypertrophy	MESH:D006984
CEP250	ENSRNOG00000019340	Cep250	Learning Disorders	MESH:D007859
CEP250	ENSRNOG00000019340	Cep250	Drug-Induced Liver Injury	MESH:D056486
CEP250	ENSRNOG00000019340	Cep250	Peripheral Nervous System Diseases	MESH:D010523
CEP250	ENSRNOG00000019340	Cep250	Poisoning	MESH:D011041
CEP68	ENSRNOG00000027282	Cep68	Hemolysis	MESH:D006461
CEP68	ENSRNOG00000027282	Cep68	Immune System Diseases	MESH:D007154
CEP68	ENSRNOG00000027282	Cep68	Atrophy	MESH:D001284
CEP68	ENSRNOG00000027282	Cep68	Neoplasm Metastasis	MESH:D009362
CEP68	ENSRNOG00000027282	Cep68	Nausea	MESH:D009325
CEP68	ENSRNOG00000027282	Cep68	Infertility, Male	MESH:D007248
CEP68	ENSRNOG00000027282	Cep68	Fibrosis	MESH:D005355
CEP68	ENSRNOG00000027282	Cep68	Fetal Growth Retardation	MESH:D005317
CEP68	ENSRNOG00000027282	Cep68	Edema	MESH:D004487
CEP68	ENSRNOG00000027282	Cep68	Lung Neoplasms	MESH:D008175
CEP68	ENSRNOG00000027282	Cep68	Heart Diseases	MESH:D006331
CEP68	ENSRNOG00000027282	Cep68	Infertility, Female	MESH:D007247
CEP68	ENSRNOG00000027282	Cep68	Precancerous Conditions	MESH:D011230
CEP68	ENSRNOG00000027282	Cep68	Inflammation	MESH:D007249
CEP68	ENSRNOG00000027282	Cep68	Vascular Diseases	MESH:D014652
CEP68	ENSRNOG00000027282	Cep68	Urogenital Abnormalities	MESH:D014564
CEP68	ENSRNOG00000027282	Cep68	Atherosclerosis	MESH:D050197
CEP68	ENSRNOG00000027282	Cep68	Prenatal Injuries	MESH:D049188
CEP68	ENSRNOG00000027282	Cep68	Congenital Abnormalities	MESH:D000013
CEP68	ENSRNOG00000027282	Cep68	Liver Neoplasms, Experimental	MESH:D008114
CEP68	ENSRNOG00000027282	Cep68	Uterine Cervical Neoplasms	MESH:D002583
CEP68	ENSRNOG00000027282	Cep68	Pancreatic Neoplasms	MESH:D010190
CEP68	ENSRNOG00000027282	Cep68	Anemia	MESH:D000740
CEP68	ENSRNOG00000027282	Cep68	Pericardial Effusion	MESH:D010490
CEP68	ENSRNOG00000027282	Cep68	Carcinoma, Squamous Cell	MESH:D002294
CEP68	ENSRNOG00000027282	Cep68	Cardiomegaly	MESH:D006332
CEP68	ENSRNOG00000027282	Cep68	Neurotoxicity Syndromes	MESH:D020258
CEP68	ENSRNOG00000027282	Cep68	Diabetes Mellitus	MESH:D003920
CEP68	ENSRNOG00000027282	Cep68	Breast Neoplasms	MESH:D001943
CEP68	ENSRNOG00000027282	Cep68	Neoplasms	MESH:D009369
CEP68	ENSRNOG00000027282	Cep68	Hyperglycemia	MESH:D006943
CEP68	ENSRNOG00000027282	Cep68	Neurobehavioral Manifestations	MESH:D019954
CEP68	ENSRNOG00000027282	Cep68	Hypertrophy	MESH:D006984
CEP68	ENSRNOG00000027282	Cep68	Cognition Disorders	MESH:D003072
CEP68	ENSRNOG00000027282	Cep68	Fatty Liver	MESH:D005234
CEP68	ENSRNOG00000027282	Cep68	Hyperplasia	MESH:D006965
CEP68	ENSRNOG00000027282	Cep68	Carcinoma, Hepatocellular	MESH:D006528
CEP68	ENSRNOG00000027282	Cep68	Proteinuria	MESH:D011507
CEP68	ENSRNOG00000027282	Cep68	Nervous System Malformations	MESH:D009421
CEP68	ENSRNOG00000027282	Cep68	Drug-Induced Liver Injury	MESH:D056486
CEP68	ENSRNOG00000027282	Cep68	Kidney Diseases	MESH:D007674
CEP68	ENSRNOG00000027282	Cep68	Neoplasms, Experimental	MESH:D009374
CEP68	ENSRNOG00000027282	Cep68	Nerve Degeneration	MESH:D009410
CEP68	ENSRNOG00000027282	Cep68	Ovarian Neoplasms	MESH:D010051
CEP68	ENSRNOG00000027282	Cep68	Depressive Disorder	MESH:D003866
CEP68	ENSRNOG00000027282	Cep68	Chromosome Aberrations	MESH:D002869
CEP68	ENSRNOG00000027282	Cep68	Cell Transformation, Neoplastic	MESH:D002471
CEP68	ENSRNOG00000027282	Cep68	Poisoning	MESH:D011041
CEP68	ENSRNOG00000027282	Cep68	Necrosis	MESH:D009336
CEP68	ENSRNOG00000027282	Cep68	Liver Neoplasms	MESH:D008113
CEP68	ENSRNOG00000027282	Cep68	Prostatic Neoplasms	MESH:D011471
CEP68	ENSRNOG00000027282	Cep68	Urinary Bladder Neoplasms	MESH:D001749
CEP68	ENSRNOG00000027282	Cep68	Liver Diseases	MESH:D008107
CEP68	ENSRNOG00000027282	Cep68	Heart Defects, Congenital	MESH:D006330
CEP68	ENSRNOG00000027282	Cep68	Cardiovascular Diseases	MESH:D002318
CEP68	ENSRNOG00000027282	Cep68	Weight Loss	MESH:D015431
CEP68	ENSRNOG00000027282	Cep68	Kidney Neoplasms	MESH:D007680
CEP68	ENSRNOG00000027282	Cep68	Memory Disorders	MESH:D008569
CEP68	ENSRNOG00000027282	Cep68	Weight Gain	MESH:D015430
CEP68	ENSRNOG00000027282	Cep68	Prenatal Exposure Delayed Effects	MESH:D011297
CEP68	ENSRNOG00000027282	Cep68	Dyslipidemias	MESH:D050171
CEP68	ENSRNOG00000027282	Cep68	Hemorrhage	MESH:D006470
CEP68	ENSRNOG00000027282	Cep68	Lung Diseases	MESH:D008171
CEP68	ENSRNOG00000027282	Cep68	Eye Abnormalities	MESH:D005124
CEP68	ENSRNOG00000027282	Cep68	Adenocarcinoma	MESH:D000230
CEP68	ENSRNOG00000027282	Cep68	Learning Disorders	MESH:D007859
CEP68	ENSRNOG00000027282	Cep68	Drug-Related Side Effects and Adverse Reactions	MESH:D064420
CEP68	ENSRNOG00000027282	Cep68	Hypertension	MESH:D006973
CEP68	ENSRNOG00000027282	Cep68	Venous Thrombosis	MESH:D020246
CEP70	ENSRNOG00000022845	Cep70	Edema	MESH:D004487
CEP70	ENSRNOG00000022845	Cep70	Brain Diseases	MESH:D001927
CEP70	ENSRNOG00000022845	Cep70	Disease Models, Animal	MESH:D004195
CEP70	ENSRNOG00000022845	Cep70	Neurobehavioral Manifestations	MESH:D019954
CEP70	ENSRNOG00000022845	Cep70	Liver Neoplasms, Experimental	MESH:D008114
CEP70	ENSRNOG00000022845	Cep70	Learning Disorders	MESH:D007859
CEP70	ENSRNOG00000022845	Cep70	Poisoning	MESH:D011041
CEP70	ENSRNOG00000022845	Cep70	Prenatal Exposure Delayed Effects	MESH:D011297
CEP70	ENSRNOG00000022845	Cep70	Hepatic Encephalopathy	MESH:D006501
CEP70	ENSRNOG00000022845	Cep70	Hepatomegaly	MESH:D006529
CEP70	ENSRNOG00000022845	Cep70	Blood Coagulation Disorders	MESH:D001778
CEP70	ENSRNOG00000022845	Cep70	Neural Tube Defects	MESH:D009436
CEP70	ENSRNOG00000022845	Cep70	Necrosis	MESH:D009336
CEP70	ENSRNOG00000022845	Cep70	Drug-Related Side Effects and Adverse Reactions	MESH:D064420
CEP70	ENSRNOG00000022845	Cep70	Neoplasms	MESH:D009369
CEP70	ENSRNOG00000022845	Cep70	Fatty Liver	MESH:D005234
CEP70	ENSRNOG00000022845	Cep70	Kidney Diseases	MESH:D007674
CEP70	ENSRNOG00000022845	Cep70	Drug-Induced Liver Injury	MESH:D056486
CEP70	ENSRNOG00000022845	Cep70	Cell Transformation, Neoplastic	MESH:D002471
CEP70	ENSRNOG00000022845	Cep70	Inflammation	MESH:D007249
CEP70	ENSRNOG00000022845	Cep70	Liver Neoplasms	MESH:D008113
CEP70	ENSRNOG00000022845	Cep70	Lung Neoplasms	MESH:D008175
CEP70	ENSRNOG00000022845	Cep70	Acute Kidney Injury	MESH:D058186
CEP70	ENSRNOG00000022845	Cep70	Carcinoma, Hepatocellular	MESH:D006528
CEP70	ENSRNOG00000022845	Cep70	Micronuclei, Chromosome-Defective	MESH:D048629
CEP70	ENSRNOG00000022845	Cep70	Precancerous Conditions	MESH:D011230
CEP70	ENSRNOG00000022845	Cep70	Breast Neoplasms	MESH:D001943
CEP70	ENSRNOG00000022845	Cep70	Hyperplasia	MESH:D006965
CEP70	ENSRNOG00000022845	Cep70	Fibrosis	MESH:D005355
CEP85	ENSRNOG00000016249	Cep85	Inflammation	MESH:D007249
CEP85	ENSRNOG00000016249	Cep85	Drug-Related Side Effects and Adverse Reactions	MESH:D064420
CEP85	ENSRNOG00000016249	Cep85	Cell Transformation, Neoplastic	MESH:D002471
CEP85	ENSRNOG00000016249	Cep85	Infertility, Male	MESH:D007248
CEP85	ENSRNOG00000016249	Cep85	Liver Neoplasms, Experimental	MESH:D008114
CEP85	ENSRNOG00000016249	Cep85	Weight Loss	MESH:D015431
CEP85	ENSRNOG00000016249	Cep85	Prostatic Diseases	MESH:D011469
CEP85	ENSRNOG00000016249	Cep85	Prenatal Exposure Delayed Effects	MESH:D011297
CEP85	ENSRNOG00000016249	Cep85	Hyperplasia	MESH:D006965
CEP85	ENSRNOG00000016249	Cep85	Weight Gain	MESH:D015430
CEP85	ENSRNOG00000016249	Cep85	Proteinuria	MESH:D011507
CEP85	ENSRNOG00000016249	Cep85	Liver Neoplasms	MESH:D008113
CEP85	ENSRNOG00000016249	Cep85	Necrosis	MESH:D009336
CEP85	ENSRNOG00000016249	Cep85	Neurobehavioral Manifestations	MESH:D019954
CEP85	ENSRNOG00000016249	Cep85	Carcinoma, Hepatocellular	MESH:D006528
CEP85	ENSRNOG00000016249	Cep85	Kidney Diseases	MESH:D007674
CEP85	ENSRNOG00000016249	Cep85	Precancerous Conditions	MESH:D011230
CEP85	ENSRNOG00000016249	Cep85	Drug-Induced Liver Injury	MESH:D056486
CEP85	ENSRNOG00000016249	Cep85	Poisoning	MESH:D011041
CEP85	ENSRNOG00000016249	Cep85	Ovarian Diseases	MESH:D010049
CEP85	ENSRNOG00000016249	Cep85	Hypertrophy	MESH:D006984
CEP85	ENSRNOG00000016249	Cep85	Fatty Liver	MESH:D005234
CFLAR	ENSRNOG00000012473	Cflar	Lethargy	MESH:D053609
CFLAR	ENSRNOG00000012473	Cflar	Hypertension	MESH:D006973
CFLAR	ENSRNOG00000012473	Cflar	Coronary Artery Disease	MESH:D003324
CFLAR	ENSRNOG00000012473	Cflar	Status Epilepticus	MESH:D013226
CFLAR	ENSRNOG00000012473	Cflar	Muscle Weakness	MESH:D018908
CFLAR	ENSRNOG00000012473	Cflar	Prostatitis	MESH:D011472
CFLAR	ENSRNOG00000012473	Cflar	Neoplasm Invasiveness	MESH:D009361
CFLAR	ENSRNOG00000012473	Cflar	Respiratory Insufficiency	MESH:D012131
CFLAR	ENSRNOG00000012473	Cflar	Hematologic Diseases	MESH:D006402
CFLAR	ENSRNOG00000012473	Cflar	Pancreatitis	MESH:D010195
CFLAR	ENSRNOG00000012473	Cflar	Cerebral Hemorrhage	MESH:D002543
CFLAR	ENSRNOG00000012473	Cflar	Urinary Bladder Diseases	MESH:D001745
CFLAR	ENSRNOG00000012473	Cflar	Optic Nerve Diseases	MESH:D009901
CFLAR	ENSRNOG00000012473	Cflar	Papilloma	MESH:D010212
CFLAR	ENSRNOG00000012473	Cflar	Venous Thrombosis	MESH:D020246
CFLAR	ENSRNOG00000012473	Cflar	Lymphoma	MESH:D008223
CFLAR	ENSRNOG00000012473	Cflar	Adrenocortical Carcinoma	MESH:D018268
CFLAR	ENSRNOG00000012473	Cflar	Craniofacial Abnormalities	MESH:D019465
CFLAR	ENSRNOG00000012473	Cflar	Vomiting	MESH:D014839
CFLAR	ENSRNOG00000012473	Cflar	Liver Neoplasms	MESH:D008113
CFLAR	ENSRNOG00000012473	Cflar	Vision Disorders	MESH:D014786
CFLAR	ENSRNOG00000012473	Cflar	Liver Cirrhosis	MESH:D008103
CFLAR	ENSRNOG00000012473	Cflar	Kidney Neoplasms	MESH:D007680
CFLAR	ENSRNOG00000012473	Cflar	Precancerous Conditions	MESH:D011230
CFLAR	ENSRNOG00000012473	Cflar	Glioma	MESH:D005910
CFLAR	ENSRNOG00000012473	Cflar	Agranulocytosis	MESH:D000380
CFLAR	ENSRNOG00000012473	Cflar	Cystitis	MESH:D003556
CFLAR	ENSRNOG00000012473	Cflar	Pruritus	MESH:D011537
CFLAR	ENSRNOG00000012473	Cflar	Nephritis	MESH:D009393
CFLAR	ENSRNOG00000012473	Cflar	Carcinoma, Hepatocellular	MESH:D006528
CFLAR	ENSRNOG00000012473	Cflar	Heart Failure	MESH:D006333
CFLAR	ENSRNOG00000012473	Cflar	Hypertrophy	MESH:D006984
CFLAR	ENSRNOG00000012473	Cflar	Bronchial Spasm	MESH:D001986
CFLAR	ENSRNOG00000012473	Cflar	Small Cell Lung Carcinoma	MESH:D055752
CFLAR	ENSRNOG00000012473	Cflar	Hepatomegaly	MESH:D006529
CFLAR	ENSRNOG00000012473	Cflar	Ulcer	MESH:D014456
CFLAR	ENSRNOG00000012473	Cflar	Gastrointestinal Neoplasms	MESH:D005770
CFLAR	ENSRNOG00000012473	Cflar	Headache	MESH:D006261
CFLAR	ENSRNOG00000012473	Cflar	Anorexia	MESH:D000855
CFLAR	ENSRNOG00000012473	Cflar	Hyponatremia	MESH:D007010
CFLAR	ENSRNOG00000012473	Cflar	Gastrointestinal Diseases	MESH:D005767
CFLAR	ENSRNOG00000012473	Cflar	Cholelithiasis	MESH:D002769
CFLAR	ENSRNOG00000012473	Cflar	Ventricular Fibrillation	MESH:D014693
CFLAR	ENSRNOG00000012473	Cflar	Fatigue	MESH:D005221
CFLAR	ENSRNOG00000012473	Cflar	Eosinophilia	MESH:D004802
CFLAR	ENSRNOG00000012473	Cflar	Cardiovascular Diseases	MESH:D002318
CFLAR	ENSRNOG00000012473	Cflar	Abdominal Pain	MESH:D015746
CFLAR	ENSRNOG00000012473	Cflar	Asthma	MESH:D001249
CFLAR	ENSRNOG00000012473	Cflar	Neuroblastoma	MESH:D009447
CFLAR	ENSRNOG00000012473	Cflar	Atherosclerosis	MESH:D050197
CFLAR	ENSRNOG00000012473	Cflar	Glioblastoma	MESH:D005909
CFLAR	ENSRNOG00000012473	Cflar	Leukocytosis	MESH:D007964
CFLAR	ENSRNOG00000012473	Cflar	Limb Deformities, Congenital	MESH:D017880
CFLAR	ENSRNOG00000012473	Cflar	Dysuria	MESH:D053159
CFLAR	ENSRNOG00000012473	Cflar	Drug Hypersensitivity	MESH:D004342
CFLAR	ENSRNOG00000012473	Cflar	Intracranial Hypertension	MESH:D019586
CFLAR	ENSRNOG00000012473	Cflar	Migraine Disorders	MESH:D008881
CFLAR	ENSRNOG00000012473	Cflar	Kidney Diseases	MESH:D007674
CFLAR	ENSRNOG00000012473	Cflar	Acidosis	MESH:D000138
CFLAR	ENSRNOG00000012473	Cflar	Nephrotic Syndrome	MESH:D009404
CFLAR	ENSRNOG00000012473	Cflar	Hyperammonemia	MESH:D022124
CFLAR	ENSRNOG00000012473	Cflar	Medulloblastoma	MESH:D008527
CFLAR	ENSRNOG00000012473	Cflar	Vascular Diseases	MESH:D014652
CFLAR	ENSRNOG00000012473	Cflar	Hearing Disorders	MESH:D006311
CFLAR	ENSRNOG00000012473	Cflar	Hepatitis	MESH:D006505
CFLAR	ENSRNOG00000012473	Cflar	Carcinoma, Ductal, Breast	MESH:D018270
CFLAR	ENSRNOG00000012473	Cflar	Hypokalemia	MESH:D007008
CFLAR	ENSRNOG00000012473	Cflar	Exanthema	MESH:D005076
CFLAR	ENSRNOG00000012473	Cflar	Sepsis	MESH:D018805
CFLAR	ENSRNOG00000012473	Cflar	Purpura	MESH:D011693
CFLAR	ENSRNOG00000012473	Cflar	Lymphoma, T-Cell	MESH:D016399
CFLAR	ENSRNOG00000012473	Cflar	Melanoma	MESH:D008545
CFLAR	ENSRNOG00000012473	Cflar	Hematuria	MESH:D006417
CFLAR	ENSRNOG00000012473	Cflar	Multiple Organ Failure	MESH:D009102
CFLAR	ENSRNOG00000012473	Cflar	Atrial Fibrillation	MESH:D001281
CFLAR	ENSRNOG00000012473	Cflar	Skin Neoplasms	MESH:D012878
CFLAR	ENSRNOG00000012473	Cflar	Coma	MESH:D003128
CFLAR	ENSRNOG00000012473	Cflar	Precursor Cell Lymphoblastic Leukemia-Lymphoma	MESH:D054198
CFLAR	ENSRNOG00000012473	Cflar	Drug Eruptions	MESH:D003875
CFLAR	ENSRNOG00000012473	Cflar	Thromboembolism	MESH:D013923
CFLAR	ENSRNOG00000012473	Cflar	Tremor	MESH:D014202
CFLAR	ENSRNOG00000012473	Cflar	Pancytopenia	MESH:D010198
CFLAR	ENSRNOG00000012473	Cflar	Stroke	MESH:D020521
CFLAR	ENSRNOG00000012473	Cflar	Pleural Effusion	MESH:D010996
CFLAR	ENSRNOG00000012473	Cflar	Neurologic Manifestations	MESH:D009461
CFLAR	ENSRNOG00000012473	Cflar	Cardiovascular Abnormalities	MESH:D018376
CFLAR	ENSRNOG00000012473	Cflar	Inflammation	MESH:D007249
CFLAR	ENSRNOG00000012473	Cflar	Vasculitis, Leukocytoclastic, Cutaneous	MESH:D018366
CFLAR	ENSRNOG00000012473	Cflar	Pregnancy Complications	MESH:D011248
CFLAR	ENSRNOG00000012473	Cflar	Blood Coagulation Disorders	MESH:D001778
CFLAR	ENSRNOG00000012473	Cflar	Hyperlipidemias	MESH:D006949
CFLAR	ENSRNOG00000012473	Cflar	Leukoencephalopathies	MESH:D056784
CFLAR	ENSRNOG00000012473	Cflar	Skin Diseases	MESH:D012871
CFLAR	ENSRNOG00000012473	Cflar	Hypesthesia	MESH:D006987
CFLAR	ENSRNOG00000012473	Cflar	Hemorrhage	MESH:D006470
CFLAR	ENSRNOG00000012473	Cflar	Proteinuria	MESH:D011507
CFLAR	ENSRNOG00000012473	Cflar	Atrioventricular Block	MESH:D054537
CFLAR	ENSRNOG00000012473	Cflar	Fetal Resorption	MESH:D005327
CFLAR	ENSRNOG00000012473	Cflar	Stomach Ulcer	MESH:D013276
CFLAR	ENSRNOG00000012473	Cflar	Weight Loss	MESH:D015431
CFLAR	ENSRNOG00000012473	Cflar	Dyskinesia, Drug-Induced	MESH:D004409
CFLAR	ENSRNOG00000012473	Cflar	Prenatal Injuries	MESH:D049188
CFLAR	ENSRNOG00000012473	Cflar	Uterine Cervical Neoplasms	MESH:D002583
CFLAR	ENSRNOG00000012473	Cflar	Vascular Malformations	MESH:D054079
CFLAR	ENSRNOG00000012473	Cflar	Arrhythmias, Cardiac	MESH:D001145
CFLAR	ENSRNOG00000012473	Cflar	Urinary Bladder Neoplasms	MESH:D001749
CFLAR	ENSRNOG00000012473	Cflar	Myocardial Infarction	MESH:D009203
CFLAR	ENSRNOG00000012473	Cflar	Multiple Myeloma	MESH:D009101
CFLAR	ENSRNOG00000012473	Cflar	Immune System Diseases	MESH:D007154
CFLAR	ENSRNOG00000012473	Cflar	Anemia	MESH:D000740
CFLAR	ENSRNOG00000012473	Cflar	Cholestasis	MESH:D002779
CFLAR	ENSRNOG00000012473	Cflar	Mitochondrial Diseases	MESH:D028361
CFLAR	ENSRNOG00000012473	Cflar	Intracranial Hemorrhages	MESH:D020300
CFLAR	ENSRNOG00000012473	Cflar	Fatty Liver, Alcoholic	MESH:D005235
CFLAR	ENSRNOG00000012473	Cflar	Congenital Abnormalities	MESH:D000013
CFLAR	ENSRNOG00000012473	Cflar	Learning Disorders	MESH:D007859
CFLAR	ENSRNOG00000012473	Cflar	Heart Arrest	MESH:D006323
CFLAR	ENSRNOG00000012473	Cflar	Atrophy	MESH:D001284
CFLAR	ENSRNOG00000012473	Cflar	Constipation	MESH:D003248
CFLAR	ENSRNOG00000012473	Cflar	Endometrial Neoplasms	MESH:D016889
CFLAR	ENSRNOG00000012473	Cflar	Liver Failure	MESH:D017093
CFLAR	ENSRNOG00000012473	Cflar	Dehydration	MESH:D003681
CFLAR	ENSRNOG00000012473	Cflar	Leukemia, Promyelocytic, Acute	MESH:D015473
CFLAR	ENSRNOG00000012473	Cflar	Neural Tube Defects	MESH:D009436
CFLAR	ENSRNOG00000012473	Cflar	Cardiomegaly	MESH:D006332
CFLAR	ENSRNOG00000012473	Cflar	Cerebellar Diseases	MESH:D002526
CFLAR	ENSRNOG00000012473	Cflar	Fetal Diseases	MESH:D005315
CFLAR	ENSRNOG00000012473	Cflar	Metaplasia	MESH:D008679
CFLAR	ENSRNOG00000012473	Cflar	Neoplasms, Experimental	MESH:D009374
CFLAR	ENSRNOG00000012473	Cflar	Encephalomyelitis, Autoimmune, Experimental	MESH:D004681
CFLAR	ENSRNOG00000012473	Cflar	Dyspnea	MESH:D004417
CFLAR	ENSRNOG00000012473	Cflar	Urticaria	MESH:D014581
CFLAR	ENSRNOG00000012473	Cflar	Movement Disorders	MESH:D009069
CFLAR	ENSRNOG00000012473	Cflar	Arthritis	MESH:D001168
CFLAR	ENSRNOG00000012473	Cflar	Postoperative Complications	MESH:D011183
CFLAR	ENSRNOG00000012473	Cflar	Neovascularization, Pathologic	MESH:D009389
CFLAR	ENSRNOG00000012473	Cflar	Sinus Thrombosis, Intracranial	MESH:D012851
CFLAR	ENSRNOG00000012473	Cflar	Osteoarthritis	MESH:D010003
CFLAR	ENSRNOG00000012473	Cflar	Nervous System Malformations	MESH:D009421
CFLAR	ENSRNOG00000012473	Cflar	Insulin Resistance	MESH:D007333
CFLAR	ENSRNOG00000012473	Cflar	Death	MESH:D003643
CFLAR	ENSRNOG00000012473	Cflar	Pulmonary Fibrosis	MESH:D011658
CFLAR	ENSRNOG00000012473	Cflar	Heart Diseases	MESH:D006331
CFLAR	ENSRNOG00000012473	Cflar	Sensation Disorders	MESH:D012678
CFLAR	ENSRNOG00000012473	Cflar	Infertility, Male	MESH:D007248
CFLAR	ENSRNOG00000012473	Cflar	Adenoma, Liver Cell	MESH:D018248
CFLAR	ENSRNOG00000012473	Cflar	Leukopenia	MESH:D007970
CFLAR	ENSRNOG00000012473	Cflar	Nephritis, Interstitial	MESH:D009395
CFLAR	ENSRNOG00000012473	Cflar	Alopecia	MESH:D000505
CFLAR	ENSRNOG00000012473	Cflar	Tachycardia, Ventricular	MESH:D017180
CFLAR	ENSRNOG00000012473	Cflar	Carcinoma, Renal Cell	MESH:D002292
CFLAR	ENSRNOG00000012473	Cflar	Necrosis	MESH:D009336
CFLAR	ENSRNOG00000012473	Cflar	Brain Neoplasms	MESH:D001932
CFLAR	ENSRNOG00000012473	Cflar	Hypercholesterolemia	MESH:D006937
CFLAR	ENSRNOG00000012473	Cflar	Abnormalities, Multiple	MESH:D000015
CFLAR	ENSRNOG00000012473	Cflar	Osteosarcoma	MESH:D012516
CFLAR	ENSRNOG00000012473	Cflar	Syncope	MESH:D013575
CFLAR	ENSRNOG00000012473	Cflar	Hypothyroidism	MESH:D007037
CFLAR	ENSRNOG00000012473	Cflar	Neuromuscular Diseases	MESH:D009468
CFLAR	ENSRNOG00000012473	Cflar	Hypersensitivity	MESH:D006967
CFLAR	ENSRNOG00000012473	Cflar	Nervous System Diseases	MESH:D009422
CFLAR	ENSRNOG00000012473	Cflar	Esophagitis	MESH:D004941
CFLAR	ENSRNOG00000012473	Cflar	Diarrhea	MESH:D003967
CFLAR	ENSRNOG00000012473	Cflar	Hyperkinesis	MESH:D006948
CFLAR	ENSRNOG00000012473	Cflar	Jaundice	MESH:D007565
CFLAR	ENSRNOG00000012473	Cflar	Neutropenia	MESH:D009503
CFLAR	ENSRNOG00000012473	Cflar	Bone Marrow Diseases	MESH:D001855
CFLAR	ENSRNOG00000012473	Cflar	Hemolysis	MESH:D006461
CFLAR	ENSRNOG00000012473	Cflar	Liver Diseases, Alcoholic	MESH:D008108
CFLAR	ENSRNOG00000012473	Cflar	Disease Models, Animal	MESH:D004195
CFLAR	ENSRNOG00000012473	Cflar	Anuria	MESH:D001002
CFLAR	ENSRNOG00000012473	Cflar	Mucositis	MESH:D052016
CFLAR	ENSRNOG00000012473	Cflar	Lung Diseases	MESH:D008171
CFLAR	ENSRNOG00000012473	Cflar	Hearing Loss	MESH:D034381
CFLAR	ENSRNOG00000012473	Cflar	Ascites	MESH:D001201
CFLAR	ENSRNOG00000012473	Cflar	Brain Infarction	MESH:D020520
CFLAR	ENSRNOG00000012473	Cflar	Ovarian Neoplasms	MESH:D010051
CFLAR	ENSRNOG00000012473	Cflar	Consciousness Disorders	MESH:D003244
CFLAR	ENSRNOG00000012473	Cflar	Confusion	MESH:D003221
CFLAR	ENSRNOG00000012473	Cflar	Hodgkin Disease	MESH:D006689
CFLAR	ENSRNOG00000012473	Cflar	Sarcoma, Ewing	MESH:D012512
CFLAR	ENSRNOG00000012473	Cflar	Cell Transformation, Neoplastic	MESH:D002471
CFLAR	ENSRNOG00000012473	Cflar	Anaphylaxis	MESH:D000707
CFLAR	ENSRNOG00000012473	Cflar	Hypothermia	MESH:D007035
CFLAR	ENSRNOG00000012473	Cflar	Kidney Tubular Necrosis, Acute	MESH:D007683
CFLAR	ENSRNOG00000012473	Cflar	Angina Pectoris	MESH:D000787
CFLAR	ENSRNOG00000012473	Cflar	Anemia, Aplastic	MESH:D000741
CFLAR	ENSRNOG00000012473	Cflar	Ventricular Dysfunction, Left	MESH:D018487
CFLAR	ENSRNOG00000012473	Cflar	Myocardial Ischemia	MESH:D017202
CFLAR	ENSRNOG00000012473	Cflar	Diabetes Mellitus, Type 2	MESH:D003924
CFLAR	ENSRNOG00000012473	Cflar	Reperfusion Injury	MESH:D015427
CFLAR	ENSRNOG00000012473	Cflar	Poisoning	MESH:D011041
CFLAR	ENSRNOG00000012473	Cflar	Raynaud Disease	MESH:D011928
CFLAR	ENSRNOG00000012473	Cflar	Dyslipidemias	MESH:D050171
CFLAR	ENSRNOG00000012473	Cflar	Coronary Vasospasm	MESH:D003329
CFLAR	ENSRNOG00000012473	Cflar	Lung Neoplasms	MESH:D008175
CFLAR	ENSRNOG00000012473	Cflar	Heart Defects, Congenital	MESH:D006330
CFLAR	ENSRNOG00000012473	Cflar	Hyperemia	MESH:D006940
CFLAR	ENSRNOG00000012473	Cflar	Pneumonia	MESH:D011014
CFLAR	ENSRNOG00000012473	Cflar	Muscular Atrophy	MESH:D009133
CFLAR	ENSRNOG00000012473	Cflar	Colitis	MESH:D003092
CFLAR	ENSRNOG00000012473	Cflar	Anoxia	MESH:D000860
CFLAR	ENSRNOG00000012473	Cflar	Paresis	MESH:D010291
CFLAR	ENSRNOG00000012473	Cflar	Arterial Occlusive Diseases	MESH:D001157
CFLAR	ENSRNOG00000012473	Cflar	Cognition Disorders	MESH:D003072
CFLAR	ENSRNOG00000012473	Cflar	Sarcoma	MESH:D012509
CFLAR	ENSRNOG00000012473	Cflar	Carcinoma, Non-Small-Cell Lung	MESH:D002289
CFLAR	ENSRNOG00000012473	Cflar	Breast Neoplasms	MESH:D001943
CFLAR	ENSRNOG00000012473	Cflar	Demyelinating Diseases	MESH:D003711
CFLAR	ENSRNOG00000012473	Cflar	Mammary Neoplasms, Experimental	MESH:D008325
CFLAR	ENSRNOG00000012473	Cflar	Pain	MESH:D010146
CFLAR	ENSRNOG00000012473	Cflar	Glomerulonephritis	MESH:D005921
CFLAR	ENSRNOG00000012473	Cflar	Facial Pain	MESH:D005157
CFLAR	ENSRNOG00000012473	Cflar	Cocaine-Related Disorders	MESH:D019970
CFLAR	ENSRNOG00000012473	Cflar	Hemolytic-Uremic Syndrome	MESH:D006463
CFLAR	ENSRNOG00000012473	Cflar	Autoimmune Diseases	MESH:D001327
CFLAR	ENSRNOG00000012473	Cflar	Infertility, Female	MESH:D007247
CFLAR	ENSRNOG00000012473	Cflar	Adenoma	MESH:D000236
CFLAR	ENSRNOG00000012473	Cflar	Eyelid Diseases	MESH:D005141
CFLAR	ENSRNOG00000012473	Cflar	Hyperalgesia	MESH:D006930
CFLAR	ENSRNOG00000012473	Cflar	Alzheimer Disease	MESH:D000544
CFLAR	ENSRNOG00000012473	Cflar	Ischemic Attack, Transient	MESH:D002546
CFLAR	ENSRNOG00000012473	Cflar	Wilms Tumor	MESH:D009396
CFLAR	ENSRNOG00000012473	Cflar	Premature Birth	MESH:D047928
CFLAR	ENSRNOG00000012473	Cflar	Head and Neck Neoplasms	MESH:D006258
CFLAR	ENSRNOG00000012473	Cflar	Weight Gain	MESH:D015430
CFLAR	ENSRNOG00000012473	Cflar	Nausea	MESH:D009325
CFLAR	ENSRNOG00000012473	Cflar	Testicular Neoplasms	MESH:D013736
CFLAR	ENSRNOG00000012473	Cflar	Lymphoma, B-Cell	MESH:D016393
CFLAR	ENSRNOG00000012473	Cflar	Mesothelioma	MESH:D008654
CFLAR	ENSRNOG00000012473	Cflar	Gallstones	MESH:D042882
CFLAR	ENSRNOG00000012473	Cflar	Hypotension	MESH:D007022
CFLAR	ENSRNOG00000012473	Cflar	Hepatic Encephalopathy	MESH:D006501
CFLAR	ENSRNOG00000012473	Cflar	Microcephaly	MESH:D008831
CFLAR	ENSRNOG00000012473	Cflar	Renal Insufficiency	MESH:D051437
CFLAR	ENSRNOG00000012473	Cflar	Carcinoma, Transitional Cell	MESH:D002295
CFLAR	ENSRNOG00000012473	Cflar	Heart Septal Defects, Ventricular	MESH:D006345
CFLAR	ENSRNOG00000012473	Cflar	Urinary Retention	MESH:D016055
CFLAR	ENSRNOG00000012473	Cflar	Colorectal Neoplasms	MESH:D015179
CFLAR	ENSRNOG00000012473	Cflar	Liver Neoplasms, Experimental	MESH:D008114
CFLAR	ENSRNOG00000012473	Cflar	Leukemia, Lymphoid	MESH:D007945
CFLAR	ENSRNOG00000012473	Cflar	Bradycardia	MESH:D001919
CFLAR	ENSRNOG00000012473	Cflar	Ocular Motility Disorders	MESH:D015835
CFLAR	ENSRNOG00000012473	Cflar	Reflex, Abnormal	MESH:D012021
CFLAR	ENSRNOG00000012473	Cflar	Brain Diseases	MESH:D001927
CFLAR	ENSRNOG00000012473	Cflar	Hyperbilirubinemia	MESH:D006932
CFLAR	ENSRNOG00000012473	Cflar	Depressive Disorder	MESH:D003866
CFLAR	ENSRNOG00000012473	Cflar	Stomach Diseases	MESH:D013272
CFLAR	ENSRNOG00000012473	Cflar	Hyperthyroidism	MESH:D006980
CFLAR	ENSRNOG00000012473	Cflar	Posterior Leukoencephalopathy Syndrome	MESH:D054038
CFLAR	ENSRNOG00000012473	Cflar	Chromosome Aberrations	MESH:D002869
CFLAR	ENSRNOG00000012473	Cflar	Fatty Liver	MESH:D005234
CFLAR	ENSRNOG00000012473	Cflar	Testicular Diseases	MESH:D013733
CFLAR	ENSRNOG00000012473	Cflar	Leukemia, Myelogenous, Chronic, BCR-ABL Positive	MESH:D015464
CFLAR	ENSRNOG00000012473	Cflar	Esophageal Neoplasms	MESH:D004938
CFLAR	ENSRNOG00000012473	Cflar	Pulmonary Edema	MESH:D011654
CFLAR	ENSRNOG00000012473	Cflar	Neurotoxicity Syndromes	MESH:D020258
CFLAR	ENSRNOG00000012473	Cflar	Kidney Failure, Chronic	MESH:D007676
CFLAR	ENSRNOG00000012473	Cflar	Glucose Intolerance	MESH:D018149
CFLAR	ENSRNOG00000012473	Cflar	Tachycardia, Supraventricular	MESH:D013617
CFLAR	ENSRNOG00000012473	Cflar	Adenocarcinoma	MESH:D000230
CFLAR	ENSRNOG00000012473	Cflar	Arthritis, Rheumatoid	MESH:D001172
CFLAR	ENSRNOG00000012473	Cflar	Intestinal Diseases	MESH:D007410
CFLAR	ENSRNOG00000012473	Cflar	Paresthesia	MESH:D010292
CFLAR	ENSRNOG00000012473	Cflar	Embryo Loss	MESH:D020964
CFLAR	ENSRNOG00000012473	Cflar	Neoplasm Metastasis	MESH:D009362
CFLAR	ENSRNOG00000012473	Cflar	Leiomyoma	MESH:D007889
CFLAR	ENSRNOG00000012473	Cflar	Gastrointestinal Hemorrhage	MESH:D006471
CFLAR	ENSRNOG00000012473	Cflar	Vertigo	MESH:D014717
CFLAR	ENSRNOG00000012473	Cflar	Ischemia	MESH:D007511
CFLAR	ENSRNOG00000012473	Cflar	Non-alcoholic Fatty Liver Disease	MESH:D065626
CFLAR	ENSRNOG00000012473	Cflar	Chest Pain	MESH:D002637
CFLAR	ENSRNOG00000012473	Cflar	Drug-Induced Liver Injury	MESH:D056486
CFLAR	ENSRNOG00000012473	Cflar	Obesity	MESH:D009765
CFLAR	ENSRNOG00000012473	Cflar	Prenatal Exposure Delayed Effects	MESH:D011297
CFLAR	ENSRNOG00000012473	Cflar	Ataxia	MESH:D001259
CFLAR	ENSRNOG00000012473	Cflar	Cholestasis, Intrahepatic	MESH:D002780
CFLAR	ENSRNOG00000012473	Cflar	Eye Diseases	MESH:D005128
CFLAR	ENSRNOG00000012473	Cflar	Edema	MESH:D004487
CFLAR	ENSRNOG00000012473	Cflar	Muscular Diseases	MESH:D009135
CFLAR	ENSRNOG00000012473	Cflar	Myositis	MESH:D009220
CFLAR	ENSRNOG00000012473	Cflar	Disseminated Intravascular Coagulation	MESH:D004211
CFLAR	ENSRNOG00000012473	Cflar	Albuminuria	MESH:D000419
CFLAR	ENSRNOG00000012473	Cflar	Diabetic Nephropathies	MESH:D003928
CFLAR	ENSRNOG00000012473	Cflar	Lung Injury	MESH:D055370
CFLAR	ENSRNOG00000012473	Cflar	Brain Injuries	MESH:D001930
CFLAR	ENSRNOG00000012473	Cflar	Hyperglycemia	MESH:D006943
CFLAR	ENSRNOG00000012473	Cflar	Liver Failure, Acute	MESH:D017114
CFLAR	ENSRNOG00000012473	Cflar	Carcinoma, squamous cell of head and neck	MESH:C535575
CFLAR	ENSRNOG00000012473	Cflar	Abnormalities, Drug-Induced	MESH:D000014
CFLAR	ENSRNOG00000012473	Cflar	Drug-Related Side Effects and Adverse Reactions	MESH:D064420
CFLAR	ENSRNOG00000012473	Cflar	Hypertriglyceridemia	MESH:D015228
CFLAR	ENSRNOG00000012473	Cflar	Waldenstrom Macroglobulinemia	MESH:D008258
CFLAR	ENSRNOG00000012473	Cflar	Neuroectodermal Tumors, Primitive, Peripheral	MESH:D018241
CFLAR	ENSRNOG00000012473	Cflar	Angioedema	MESH:D000799
CFLAR	ENSRNOG00000012473	Cflar	Hyperplasia	MESH:D006965
CFLAR	ENSRNOG00000012473	Cflar	Epilepsy, Tonic-Clonic	MESH:D004830
CFLAR	ENSRNOG00000012473	Cflar	Peripheral Nervous System Diseases	MESH:D010523
CFLAR	ENSRNOG00000012473	Cflar	Substance Withdrawal Syndrome	MESH:D013375
CFLAR	ENSRNOG00000012473	Cflar	Osteolysis	MESH:D010014
CFLAR	ENSRNOG00000012473	Cflar	Tinnitus	MESH:D014012
CFLAR	ENSRNOG00000012473	Cflar	Polyneuropathies	MESH:D011115
CFLAR	ENSRNOG00000012473	Cflar	Prostatic Diseases	MESH:D011469
CFLAR	ENSRNOG00000012473	Cflar	Neurobehavioral Manifestations	MESH:D019954
CFLAR	ENSRNOG00000012473	Cflar	Sleep Disorders	MESH:D012893
CFLAR	ENSRNOG00000012473	Cflar	Carcinoma	MESH:D002277
CFLAR	ENSRNOG00000012473	Cflar	Carcinoma, Endometrioid	MESH:D018269
CFLAR	ENSRNOG00000012473	Cflar	Inappropriate ADH Syndrome	MESH:D007177
CFLAR	ENSRNOG00000012473	Cflar	Colonic Neoplasms	MESH:D003110
CFLAR	ENSRNOG00000012473	Cflar	Extravasation of Diagnostic and Therapeutic Materials	MESH:D005119
CFLAR	ENSRNOG00000012473	Cflar	Fibrosis	MESH:D005355
CFLAR	ENSRNOG00000012473	Cflar	Uterine Neoplasms	MESH:D014594
CFLAR	ENSRNOG00000012473	Cflar	Central Nervous System Diseases	MESH:D002493
CFLAR	ENSRNOG00000012473	Cflar	Ovarian Diseases	MESH:D010049
CFLAR	ENSRNOG00000012473	Cflar	Erythema	MESH:D004890
CFLAR	ENSRNOG00000012473	Cflar	Nerve Degeneration	MESH:D009410
CFLAR	ENSRNOG00000012473	Cflar	Rhabdomyolysis	MESH:D012206
CFLAR	ENSRNOG00000012473	Cflar	Micronuclei, Chromosome-Defective	MESH:D048629
CFLAR	ENSRNOG00000012473	Cflar	Thrombocytopenia	MESH:D013921
CFLAR	ENSRNOG00000012473	Cflar	Memory Disorders	MESH:D008569
CFLAR	ENSRNOG00000012473	Cflar	Lymphoma, Extranodal NK-T-Cell	MESH:D054391
CFLAR	ENSRNOG00000012473	Cflar	Mouth Neoplasms	MESH:D009062
CFLAR	ENSRNOG00000012473	Cflar	Myocarditis	MESH:D009205
CFLAR	ENSRNOG00000012473	Cflar	Granuloma	MESH:D006099
CFLAR	ENSRNOG00000012473	Cflar	Massive Hepatic Necrosis	MESH:D047508
CFLAR	ENSRNOG00000012473	Cflar	Micrognathism	MESH:D008844
CFLAR	ENSRNOG00000012473	Cflar	Epilepsy	MESH:D004827
CFLAR	ENSRNOG00000012473	Cflar	Asthenozoospermia	MESH:D053627
CFLAR	ENSRNOG00000012473	Cflar	Delirium	MESH:D003693
CFLAR	ENSRNOG00000012473	Cflar	Respiratory Distress Syndrome, Adult	MESH:D012128
CFLAR	ENSRNOG00000012473	Cflar	Cardiomyopathies	MESH:D009202
CFLAR	ENSRNOG00000012473	Cflar	Neoplasms	MESH:D009369
CFLAR	ENSRNOG00000012473	Cflar	Autonomic Nervous System Diseases	MESH:D001342
CFLAR	ENSRNOG00000012473	Cflar	Pericardial Effusion	MESH:D010490
CFLAR	ENSRNOG00000012473	Cflar	Vasculitis	MESH:D014657
CFLAR	ENSRNOG00000012473	Cflar	Arthralgia	MESH:D018771
CFLAR	ENSRNOG00000012473	Cflar	Urologic Neoplasms	MESH:D014571
CFLAR	ENSRNOG00000012473	Cflar	Hearing Loss, Sensorineural	MESH:D006319
CFLAR	ENSRNOG00000012473	Cflar	Cardiomyopathy, Hypertrophic	MESH:D002312
CFLAR	ENSRNOG00000012473	Cflar	Anxiety Disorders	MESH:D001008
CFLAR	ENSRNOG00000012473	Cflar	Stomach Neoplasms	MESH:D013274
CFLAR	ENSRNOG00000012473	Cflar	Cataract	MESH:D002386
CFLAR	ENSRNOG00000012473	Cflar	Fetal Growth Retardation	MESH:D005317
CFLAR	ENSRNOG00000012473	Cflar	Fever	MESH:D005334
CFLAR	ENSRNOG00000012473	Cflar	Mental Disorders	MESH:D001523
CFLAR	ENSRNOG00000012473	Cflar	Rhabdomyosarcoma	MESH:D012208
CFLAR	ENSRNOG00000012473	Cflar	Dizziness	MESH:D004244
CFLAR	ENSRNOG00000012473	Cflar	Cerebral Infarction	MESH:D002544
CFLAR	ENSRNOG00000012473	Cflar	Arthritis, Experimental	MESH:D001169
CFLAR	ENSRNOG00000012473	Cflar	Long QT Syndrome	MESH:D008133
CFLAR	ENSRNOG00000012473	Cflar	Anemia, Hemolytic	MESH:D000743
CFLAR	ENSRNOG00000012473	Cflar	Thyroid Neoplasms	MESH:D013964
CFLAR	ENSRNOG00000012473	Cflar	Urogenital Abnormalities	MESH:D014564
CFLAR	ENSRNOG00000012473	Cflar	Papilledema	MESH:D010211
CFLAR	ENSRNOG00000012473	Cflar	Oligospermia	MESH:D009845
CFLAR	ENSRNOG00000012473	Cflar	Fetal Death	MESH:D005313
CFLAR	ENSRNOG00000012473	Cflar	Polyuria	MESH:D011141
CFLAR	ENSRNOG00000012473	Cflar	Liver Diseases	MESH:D008107
CFLAR	ENSRNOG00000012473	Cflar	Cleft Palate	MESH:D002972
CFLAR	ENSRNOG00000012473	Cflar	Eye Abnormalities	MESH:D005124
CFLAR	ENSRNOG00000012473	Cflar	Pancreatic Neoplasms	MESH:D010190
CFLAR	ENSRNOG00000012473	Cflar	Lupus Erythematosus, Systemic	MESH:D008180
CFLAR	ENSRNOG00000012473	Cflar	Cleft Lip	MESH:D002971
CFLAR	ENSRNOG00000012473	Cflar	Liver Cirrhosis, Experimental	MESH:D008106
CFLAR	ENSRNOG00000012473	Cflar	Brain Ischemia	MESH:D002545
CFLAR	ENSRNOG00000012473	Cflar	Ventricular Dysfunction	MESH:D018754
CFLAR	ENSRNOG00000012473	Cflar	Thrombosis	MESH:D013927
CFLAR	ENSRNOG00000012473	Cflar	Pulmonary Embolism	MESH:D011655
CFLAR	ENSRNOG00000012473	Cflar	Tachycardia	MESH:D013610
CFLAR	ENSRNOG00000012473	Cflar	Myelodysplastic Syndromes	MESH:D009190
CFLAR	ENSRNOG00000012473	Cflar	Azotemia	MESH:D053099
CFLAR	ENSRNOG00000012473	Cflar	Ventricular Premature Complexes	MESH:D018879
CFLAR	ENSRNOG00000012473	Cflar	Leukemia	MESH:D007938
CFLAR	ENSRNOG00000012473	Cflar	Acute Kidney Injury	MESH:D058186
CFLAR	ENSRNOG00000012473	Cflar	Carcinoma, Squamous Cell	MESH:D002294
CFLAR	ENSRNOG00000012473	Cflar	Brain Edema	MESH:D001929
CFLAR	ENSRNOG00000012473	Cflar	Mammary Neoplasms, Animal	MESH:D015674
CFLAR	ENSRNOG00000012473	Cflar	Splenomegaly	MESH:D013163
CFLAR	ENSRNOG00000012473	Cflar	Neuralgia	MESH:D009437
CFLAR	ENSRNOG00000012473	Cflar	Obstetric Labor, Premature	MESH:D007752
CFLAR	ENSRNOG00000012473	Cflar	Porphyria Cutanea Tarda	MESH:D017119
CFLAR	ENSRNOG00000012473	Cflar	Stomatitis	MESH:D013280
CFLAR	ENSRNOG00000012473	Cflar	Leukemia, Myeloid, Acute	MESH:D015470
CFLAR	ENSRNOG00000012473	Cflar	Muscle Cramp	MESH:D009120
CFLAR	ENSRNOG00000012473	Cflar	Cerebellar Ataxia	MESH:D002524
CFLAR	ENSRNOG00000012473	Cflar	Prostatic Neoplasms	MESH:D011471
CFLAR	ENSRNOG00000012473	Cflar	Leiomyosarcoma	MESH:D007890
CFLAR	ENSRNOG00000012473	Cflar	Hallucinations	MESH:D006212
CFLAR	ENSRNOG00000012473	Cflar	Seizures	MESH:D012640
CFLAR	ENSRNOG00000012473	Cflar	Acute Lung Injury	MESH:D055371
CGN	ENSRNOG00000020952	Cgn	Liver Diseases	MESH:D008107
CGN	ENSRNOG00000020952	Cgn	Neoplasms, Experimental	MESH:D009374
CGN	ENSRNOG00000020952	Cgn	Necrosis	MESH:D009336
CGN	ENSRNOG00000020952	Cgn	Carcinoma	MESH:D002277
CGN	ENSRNOG00000020952	Cgn	Kidney Neoplasms	MESH:D007680
CGN	ENSRNOG00000020952	Cgn	Infertility, Female	MESH:D007247
CGN	ENSRNOG00000020952	Cgn	Adenocarcinoma	MESH:D000230
CGN	ENSRNOG00000020952	Cgn	Hypertension	MESH:D006973
CGN	ENSRNOG00000020952	Cgn	Prenatal Exposure Delayed Effects	MESH:D011297
CGN	ENSRNOG00000020952	Cgn	Liver Neoplasms, Experimental	MESH:D008114
CGN	ENSRNOG00000020952	Cgn	Fibrosis	MESH:D005355
CGN	ENSRNOG00000020952	Cgn	Weight Gain	MESH:D015430
CGN	ENSRNOG00000020952	Cgn	Abnormalities, Drug-Induced	MESH:D000014
CGN	ENSRNOG00000020952	Cgn	Drug-Induced Liver Injury	MESH:D056486
CGN	ENSRNOG00000020952	Cgn	Brain Diseases	MESH:D001927
CGN	ENSRNOG00000020952	Cgn	Cognition Disorders	MESH:D003072
CGN	ENSRNOG00000020952	Cgn	Carcinoma, Hepatocellular	MESH:D006528
CGN	ENSRNOG00000020952	Cgn	Cholestasis	MESH:D002779
CGN	ENSRNOG00000020952	Cgn	Inflammation	MESH:D007249
CGN	ENSRNOG00000020952	Cgn	Depressive Disorder	MESH:D003866
CGN	ENSRNOG00000020952	Cgn	Neoplasms	MESH:D009369
CGN	ENSRNOG00000020952	Cgn	Hypertrophy	MESH:D006984
CGN	ENSRNOG00000020952	Cgn	Fetal Death	MESH:D005313
CGN	ENSRNOG00000020952	Cgn	Hyperplasia	MESH:D006965
CGN	ENSRNOG00000020952	Cgn	Cardiovascular Diseases	MESH:D002318
CGN	ENSRNOG00000020952	Cgn	Kidney Diseases	MESH:D007674
CGN	ENSRNOG00000020952	Cgn	Learning Disorders	MESH:D007859
CGN	ENSRNOG00000020952	Cgn	Poisoning	MESH:D011041
CGN	ENSRNOG00000020952	Cgn	Breast Neoplasms	MESH:D001943
CGN	ENSRNOG00000020952	Cgn	Micronuclei, Chromosome-Defective	MESH:D048629
CGN	ENSRNOG00000020952	Cgn	Cell Transformation, Neoplastic	MESH:D002471
CGN	ENSRNOG00000020952	Cgn	Hemorrhage	MESH:D006470
CGN	ENSRNOG00000020952	Cgn	Prostatic Diseases	MESH:D011469
CGN	ENSRNOG00000020952	Cgn	Edema	MESH:D004487
CGN	ENSRNOG00000020952	Cgn	Fatty Liver	MESH:D005234
CGN	ENSRNOG00000020952	Cgn	Weight Loss	MESH:D015431
CGN	ENSRNOG00000020952	Cgn	Atrophy	MESH:D001284
CGN	ENSRNOG00000020952	Cgn	Precancerous Conditions	MESH:D011230
CGN	ENSRNOG00000020952	Cgn	Glucose Intolerance	MESH:D018149
CGN	ENSRNOG00000020952	Cgn	Lung Neoplasms	MESH:D008175
CGN	ENSRNOG00000020952	Cgn	Infertility, Male	MESH:D007248
CGN	ENSRNOG00000020952	Cgn	Heart Defects, Congenital	MESH:D006330
CGN	ENSRNOG00000020952	Cgn	Liver Neoplasms	MESH:D008113
CGN	ENSRNOG00000020952	Cgn	Seizures	MESH:D012640
CGN	ENSRNOG00000020952	Cgn	Neurobehavioral Manifestations	MESH:D019954
CGN	ENSRNOG00000020952	Cgn	Immune System Diseases	MESH:D007154
CGN	ENSRNOG00000020952	Cgn	Mental Disorders	MESH:D001523
CGN	ENSRNOG00000020952	Cgn	Adenoma, Liver Cell	MESH:D018248
CGN	ENSRNOG00000020952	Cgn	Vascular Diseases	MESH:D014652
CGN	ENSRNOG00000020952	Cgn	Nervous System Diseases	MESH:D009422
CHAC2	ENSRNOG00000001531	Chac2	Uterine Neoplasms	MESH:D014594
CHAC2	ENSRNOG00000001531	Chac2	Weight Loss	MESH:D015431
CHAC2	ENSRNOG00000001531	Chac2	Drug-Induced Liver Injury	MESH:D056486
CHAC2	ENSRNOG00000001531	Chac2	Hepatomegaly	MESH:D006529
CHAC2	ENSRNOG00000001531	Chac2	Uterine Cervical Neoplasms	MESH:D002583
CHAC2	ENSRNOG00000001531	Chac2	Nervous System Malformations	MESH:D009421
CHAC2	ENSRNOG00000001531	Chac2	Infertility, Female	MESH:D007247
CHAC2	ENSRNOG00000001531	Chac2	Neoplasms, Experimental	MESH:D009374
CHAC2	ENSRNOG00000001531	Chac2	Breast Neoplasms	MESH:D001943
CHAC2	ENSRNOG00000001531	Chac2	Hyperplasia	MESH:D006965
CHAC2	ENSRNOG00000001531	Chac2	Liver Neoplasms, Experimental	MESH:D008114
CHAC2	ENSRNOG00000001531	Chac2	Abnormalities, Drug-Induced	MESH:D000014
CHAC2	ENSRNOG00000001531	Chac2	Precancerous Conditions	MESH:D011230
CHAC2	ENSRNOG00000001531	Chac2	Atrophy	MESH:D001284
CHAC2	ENSRNOG00000001531	Chac2	Neurobehavioral Manifestations	MESH:D019954
CHAC2	ENSRNOG00000001531	Chac2	Infertility, Male	MESH:D007248
CHAC2	ENSRNOG00000001531	Chac2	Puberty, Precocious	MESH:D011629
CHAC2	ENSRNOG00000001531	Chac2	Liver Diseases	MESH:D008107
CHAC2	ENSRNOG00000001531	Chac2	Cognition Disorders	MESH:D003072
CHAC2	ENSRNOG00000001531	Chac2	Ovarian Diseases	MESH:D010049
CHAC2	ENSRNOG00000001531	Chac2	Neurotoxicity Syndromes	MESH:D020258
CHAC2	ENSRNOG00000001531	Chac2	Oligospermia	MESH:D009845
CHAC2	ENSRNOG00000001531	Chac2	Adenocarcinoma	MESH:D000230
CHAC2	ENSRNOG00000001531	Chac2	Liver Cirrhosis, Experimental	MESH:D008106
CHAC2	ENSRNOG00000001531	Chac2	Learning Disorders	MESH:D007859
CHAC2	ENSRNOG00000001531	Chac2	Prostatic Neoplasms	MESH:D011471
CHAC2	ENSRNOG00000001531	Chac2	Nerve Degeneration	MESH:D009410
CHAC2	ENSRNOG00000001531	Chac2	Prostatic Diseases	MESH:D011469
CHAC2	ENSRNOG00000001531	Chac2	Hypertrophy	MESH:D006984
CHAC2	ENSRNOG00000001531	Chac2	Insulin Resistance	MESH:D007333
CHAC2	ENSRNOG00000001531	Chac2	Kidney Diseases	MESH:D007674
CHAC2	ENSRNOG00000001531	Chac2	Urogenital Abnormalities	MESH:D014564
CHAC2	ENSRNOG00000001531	Chac2	Fetal Death	MESH:D005313
CHAC2	ENSRNOG00000001531	Chac2	Liver Neoplasms	MESH:D008113
CHAC2	ENSRNOG00000001531	Chac2	Prenatal Exposure Delayed Effects	MESH:D011297
CHAC2	ENSRNOG00000001531	Chac2	Hypertension	MESH:D006973
CHAC2	ENSRNOG00000001531	Chac2	Disorders of Sex Development	MESH:D012734
CHAC2	ENSRNOG00000001531	Chac2	Hypospadias	MESH:D007021
CHAC2	ENSRNOG00000001531	Chac2	Micronuclei, Chromosome-Defective	MESH:D048629
CHAC2	ENSRNOG00000001531	Chac2	Poisoning	MESH:D011041
CHAC2	ENSRNOG00000001531	Chac2	Carcinoma, Hepatocellular	MESH:D006528
CHAC2	ENSRNOG00000001531	Chac2	Fatty Liver	MESH:D005234
CHAC2	ENSRNOG00000001531	Chac2	Atherosclerosis	MESH:D050197
CHAC2	ENSRNOG00000001531	Chac2	Weight Gain	MESH:D015430
CHAC2	ENSRNOG00000001531	Chac2	Osteoporosis, Postmenopausal	MESH:D015663
CHAC2	ENSRNOG00000001531	Chac2	Ovarian Neoplasms	MESH:D010051
CHAC2	ENSRNOG00000001531	Chac2	Edema	MESH:D004487
CHAC2	ENSRNOG00000001531	Chac2	Fibrosis	MESH:D005355
CHAC2	ENSRNOG00000001531	Chac2	Mammary Neoplasms, Animal	MESH:D015674
CHAC2	ENSRNOG00000001531	Chac2	Neoplasms	MESH:D009369
CHAC2	ENSRNOG00000001531	Chac2	Myocardial Infarction	MESH:D009203
CHAC2	ENSRNOG00000001531	Chac2	Neoplasm Metastasis	MESH:D009362
CHAC2	ENSRNOG00000001531	Chac2	Fetal Growth Retardation	MESH:D005317
CHAC2	ENSRNOG00000001531	Chac2	Inflammation	MESH:D007249
CHAC2	ENSRNOG00000001531	Chac2	Embryo Loss	MESH:D020964
CHAC2	ENSRNOG00000001531	Chac2	Necrosis	MESH:D009336
CHAC2	ENSRNOG00000001531	Chac2	Depressive Disorder	MESH:D003866
CHADL	ENSRNOG00000024631	Chadl	Hyperplasia	MESH:D006965
CHADL	ENSRNOG00000024631	Chadl	Drug-Induced Liver Injury	MESH:D056486
CHADL	ENSRNOG00000024631	Chadl	Inflammation	MESH:D007249
CHD7	ENSRNOG00000006689	Chd7	Fatty Liver	MESH:D005234
CHD7	ENSRNOG00000006689	Chd7	Learning Disorders	MESH:D007859
CHD7	ENSRNOG00000006689	Chd7	Hypertrophy	MESH:D006984
CHD7	ENSRNOG00000006689	Chd7	Skin Neoplasms	MESH:D012878
CHD7	ENSRNOG00000006689	Chd7	Hemolysis	MESH:D006461
CHD7	ENSRNOG00000006689	Chd7	Kallmann Syndrome	MESH:D017436
CHD7	ENSRNOG00000006689	Chd7	Prenatal Exposure Delayed Effects	MESH:D011297
CHD7	ENSRNOG00000006689	Chd7	Idiopathic Hypogonadotropic Hypogonadism	MESH:C562785
CHD7	ENSRNOG00000006689	Chd7	Fetal Death	MESH:D005313
CHD7	ENSRNOG00000006689	Chd7	Birth Weight	MESH:D001724
CHD7	ENSRNOG00000006689	Chd7	Poisoning	MESH:D011041
CHD7	ENSRNOG00000006689	Chd7	Kidney Diseases	MESH:D007674
CHD7	ENSRNOG00000006689	Chd7	Fibrosis	MESH:D005355
CHD7	ENSRNOG00000006689	Chd7	Neoplasms	MESH:D009369
CHD7	ENSRNOG00000006689	Chd7	Inflammation	MESH:D007249
CHD7	ENSRNOG00000006689	Chd7	Brain Diseases	MESH:D001927
CHD7	ENSRNOG00000006689	Chd7	Hyperplasia	MESH:D006965
CHD7	ENSRNOG00000006689	Chd7	Infertility, Male	MESH:D007248
CHD7	ENSRNOG00000006689	Chd7	Carcinoma, Hepatocellular	MESH:D006528
CHD7	ENSRNOG00000006689	Chd7	Necrosis	MESH:D009336
CHD7	ENSRNOG00000006689	Chd7	Hypersensitivity, Delayed	MESH:D006968
CHD7	ENSRNOG00000006689	Chd7	Drug-Induced Liver Injury	MESH:D056486
CHD7	ENSRNOG00000006689	Chd7	Fetal Growth Retardation	MESH:D005317
CHD7	ENSRNOG00000006689	Chd7	SCOLIOSIS, ISOLATED, SUSCEPTIBILITY TO, 3	OMIM:608765
CHD7	ENSRNOG00000006689	Chd7	Hepatomegaly	MESH:D006529
CHD7	ENSRNOG00000006689	Chd7	Liver Neoplasms	MESH:D008113
CHD7	ENSRNOG00000006689	Chd7	Death	MESH:D003643
CHD7	ENSRNOG00000006689	Chd7	CHARGE Syndrome	MESH:D058747
CHD7	ENSRNOG00000006689	Chd7	Weight Loss	MESH:D015431
CHD7	ENSRNOG00000006689	Chd7	Micronuclei, Chromosome-Defective	MESH:D048629
CHD9	ENSRNOG00000049302	Chd9	Weight Gain	MESH:D015430
CHD9	ENSRNOG00000049302	Chd9	Nerve Degeneration	MESH:D009410
CHD9	ENSRNOG00000049302	Chd9	Hypertension	MESH:D006973
CHD9	ENSRNOG00000049302	Chd9	Pancreatic Neoplasms	MESH:D010190
CHD9	ENSRNOG00000049302	Chd9	Necrosis	MESH:D009336
CHD9	ENSRNOG00000049302	Chd9	Skin Neoplasms	MESH:D012878
CHD9	ENSRNOG00000049302	Chd9	Poisoning	MESH:D011041
CHD9	ENSRNOG00000049302	Chd9	Drug-Related Side Effects and Adverse Reactions	MESH:D064420
CHD9	ENSRNOG00000049302	Chd9	Micronuclei, Chromosome-Defective	MESH:D048629
CHD9	ENSRNOG00000049302	Chd9	Prenatal Exposure Delayed Effects	MESH:D011297
CHD9	ENSRNOG00000049302	Chd9	Congenital Abnormalities	MESH:D000013
CHD9	ENSRNOG00000049302	Chd9	Fibrosis	MESH:D005355
CHD9	ENSRNOG00000049302	Chd9	Abnormalities, Drug-Induced	MESH:D000014
CHD9	ENSRNOG00000049302	Chd9	Fatty Liver	MESH:D005234
CHD9	ENSRNOG00000049302	Chd9	Weight Loss	MESH:D015431
CHD9	ENSRNOG00000049302	Chd9	Drug-Induced Liver Injury	MESH:D056486
CHD9	ENSRNOG00000049302	Chd9	Neural Tube Defects	MESH:D009436
CHD9	ENSRNOG00000049302	Chd9	Hyperplasia	MESH:D006965
CHD9	ENSRNOG00000049302	Chd9	Inflammation	MESH:D007249
CHD9	ENSRNOG00000049302	Chd9	Abnormalities, Multiple	MESH:D000015
CHD9	ENSRNOG00000049302	Chd9	Hypertrophy	MESH:D006984
CHD9	ENSRNOG00000049302	Chd9	Precancerous Conditions	MESH:D011230
CHM	ENSRNOG00000000161	Chm	Edema	MESH:D004487
CHM	ENSRNOG00000000161	Chm	Nerve Degeneration	MESH:D009410
CHM	ENSRNOG00000000161	Chm	Kidney Diseases	MESH:D007674
CHM	ENSRNOG00000000161	Chm	Micronuclei, Chromosome-Defective	MESH:D048629
CHM	ENSRNOG00000000161	Chm	Weight Loss	MESH:D015431
CHM	ENSRNOG00000000161	Chm	Poisoning	MESH:D011041
CHM	ENSRNOG00000000161	Chm	Choroideremia	MESH:D015794
CHM	ENSRNOG00000000161	Chm	Necrosis	MESH:D009336
CHM	ENSRNOG00000000161	Chm	Abnormalities, Multiple	MESH:D000015
CHM	ENSRNOG00000000161	Chm	Drug-Induced Liver Injury	MESH:D056486
CHM	ENSRNOG00000000161	Chm	Heart Defects, Congenital	MESH:D006330
CHM	ENSRNOG00000000161	Chm	Prenatal Exposure Delayed Effects	MESH:D011297
CHPF2	ENSRNOG00000010466	Chpf2	Prenatal Exposure Delayed Effects	MESH:D011297
CHPF2	ENSRNOG00000010466	Chpf2	Poisoning	MESH:D011041
CHPF2	ENSRNOG00000010466	Chpf2	Uterine Cervical Neoplasms	MESH:D002583
CHPF2	ENSRNOG00000010466	Chpf2	Weight Loss	MESH:D015431
CHPF2	ENSRNOG00000010466	Chpf2	Inflammation	MESH:D007249
CHPF2	ENSRNOG00000010466	Chpf2	Atherosclerosis	MESH:D050197
CHPF2	ENSRNOG00000010466	Chpf2	Necrosis	MESH:D009336
CHPF2	ENSRNOG00000010466	Chpf2	Micronuclei, Chromosome-Defective	MESH:D048629
CHPF2	ENSRNOG00000010466	Chpf2	Atrophy	MESH:D001284
CHPF2	ENSRNOG00000010466	Chpf2	Hyperplasia	MESH:D006965
CHPF2	ENSRNOG00000010466	Chpf2	Fetal Growth Retardation	MESH:D005317
CHPF2	ENSRNOG00000010466	Chpf2	Cognition Disorders	MESH:D003072
CHPF2	ENSRNOG00000010466	Chpf2	Neurobehavioral Manifestations	MESH:D019954
CHPF2	ENSRNOG00000010466	Chpf2	Learning Disorders	MESH:D007859
CHPF2	ENSRNOG00000010466	Chpf2	Memory Disorders	MESH:D008569
CHPF2	ENSRNOG00000010466	Chpf2	Fibrosis	MESH:D005355
CHPF2	ENSRNOG00000010466	Chpf2	Drug-Induced Liver Injury	MESH:D056486
CHRDL1	ENSRNOG00000004330	Chrdl1	Heart Defects, Congenital	MESH:D006330
CHRDL1	ENSRNOG00000004330	Chrdl1	Neurotoxicity Syndromes	MESH:D020258
CHRDL1	ENSRNOG00000004330	Chrdl1	Renal Insufficiency	MESH:D051437
CHRDL1	ENSRNOG00000004330	Chrdl1	Prenatal Exposure Delayed Effects	MESH:D011297
CHRDL1	ENSRNOG00000004330	Chrdl1	Fetal Death	MESH:D005313
CHRDL1	ENSRNOG00000004330	Chrdl1	Congenital Abnormalities	MESH:D000013
CHRDL1	ENSRNOG00000004330	Chrdl1	Neoplasms, Experimental	MESH:D009374
CHRDL1	ENSRNOG00000004330	Chrdl1	Kidney Diseases	MESH:D007674
CHRDL1	ENSRNOG00000004330	Chrdl1	Inflammation	MESH:D007249
CHRDL1	ENSRNOG00000004330	Chrdl1	Eye Abnormalities	MESH:D005124
CHRDL1	ENSRNOG00000004330	Chrdl1	Nervous System Malformations	MESH:D009421
CHRDL1	ENSRNOG00000004330	Chrdl1	Edema	MESH:D004487
CHRDL1	ENSRNOG00000004330	Chrdl1	Hyperplasia	MESH:D006965
CHRDL1	ENSRNOG00000004330	Chrdl1	Embryo Loss	MESH:D020964
CHRDL1	ENSRNOG00000004330	Chrdl1	Hypertrophy	MESH:D006984
CHRDL1	ENSRNOG00000004330	Chrdl1	Drug-Related Side Effects and Adverse Reactions	MESH:D064420
CHRDL1	ENSRNOG00000004330	Chrdl1	Lung Diseases	MESH:D008171
CHRDL1	ENSRNOG00000004330	Chrdl1	Liver Diseases	MESH:D008107
CHRDL1	ENSRNOG00000004330	Chrdl1	Ovarian Neoplasms	MESH:D010051
CHRDL1	ENSRNOG00000004330	Chrdl1	Infertility, Female	MESH:D007247
CHRDL1	ENSRNOG00000004330	Chrdl1	Weight Gain	MESH:D015430
CHRDL1	ENSRNOG00000004330	Chrdl1	Skin Diseases	MESH:D012871
CHRDL1	ENSRNOG00000004330	Chrdl1	Adenocarcinoma	MESH:D000230
CHRDL1	ENSRNOG00000004330	Chrdl1	Drug-Induced Liver Injury	MESH:D056486
CHRDL1	ENSRNOG00000004330	Chrdl1	Learning Disorders	MESH:D007859
CHRDL1	ENSRNOG00000004330	Chrdl1	Atherosclerosis	MESH:D050197
CHRDL1	ENSRNOG00000004330	Chrdl1	Breast Neoplasms	MESH:D001943
CHRDL1	ENSRNOG00000004330	Chrdl1	Necrosis	MESH:D009336
CHRDL1	ENSRNOG00000004330	Chrdl1	Weight Loss	MESH:D015431
CHRDL1	ENSRNOG00000004330	Chrdl1	Aneuploidy	MESH:D000782
CHRDL1	ENSRNOG00000004330	Chrdl1	Anemia	MESH:D000740
CHRDL1	ENSRNOG00000004330	Chrdl1	Precancerous Conditions	MESH:D011230
CHRDL1	ENSRNOG00000004330	Chrdl1	Neoplasms	MESH:D009369
CHRDL1	ENSRNOG00000004330	Chrdl1	Glucose Intolerance	MESH:D018149
CHRDL1	ENSRNOG00000004330	Chrdl1	Uterine Cervical Neoplasms	MESH:D002583
CHRDL1	ENSRNOG00000004330	Chrdl1	Lung Injury	MESH:D055370
CHST12	ENSRNOG00000001252	Chst12	Liver Neoplasms	MESH:D008113
CHST12	ENSRNOG00000001252	Chst12	Hepatomegaly	MESH:D006529
CHST12	ENSRNOG00000001252	Chst12	Micronuclei, Chromosome-Defective	MESH:D048629
CHST12	ENSRNOG00000001252	Chst12	Vascular Diseases	MESH:D014652
CHST12	ENSRNOG00000001252	Chst12	Drug-Induced Liver Injury	MESH:D056486
CHST12	ENSRNOG00000001252	Chst12	Necrosis	MESH:D009336
CHST12	ENSRNOG00000001252	Chst12	Hyperplasia	MESH:D006965
CHST12	ENSRNOG00000001252	Chst12	Kidney Diseases	MESH:D007674
CHST12	ENSRNOG00000001252	Chst12	Atherosclerosis	MESH:D050197
CHST12	ENSRNOG00000001252	Chst12	Fatty Liver	MESH:D005234
CHST12	ENSRNOG00000001252	Chst12	Infertility, Female	MESH:D007247
CHST12	ENSRNOG00000001252	Chst12	Hypertrophy	MESH:D006984
CHST12	ENSRNOG00000001252	Chst12	Fetal Death	MESH:D005313
CHST12	ENSRNOG00000001252	Chst12	Neurobehavioral Manifestations	MESH:D019954
CHST12	ENSRNOG00000001252	Chst12	Fibrosis	MESH:D005355
CHST12	ENSRNOG00000001252	Chst12	Inflammation	MESH:D007249
CHST12	ENSRNOG00000001252	Chst12	Prenatal Exposure Delayed Effects	MESH:D011297
CHST12	ENSRNOG00000001252	Chst12	Infertility, Male	MESH:D007248
CHST12	ENSRNOG00000001252	Chst12	Learning Disorders	MESH:D007859
CHST12	ENSRNOG00000001252	Chst12	Weight Gain	MESH:D015430
CHST12	ENSRNOG00000001252	Chst12	Precancerous Conditions	MESH:D011230
CHST12	ENSRNOG00000001252	Chst12	Immune System Diseases	MESH:D007154
CHTF8	ENSRNOG00000047246	Chtf8	Prenatal Exposure Delayed Effects	MESH:D011297
CIC	ENSRNOG00000056118	Cic	Weight Gain	MESH:D015430
CIC	ENSRNOG00000056118	Cic	Intellectual Disability	MESH:D008607
CIC	ENSRNOG00000056118	Cic	Hepatomegaly	MESH:D006529
CIC	ENSRNOG00000056118	Cic	Spinocerebellar Ataxias	MESH:D020754
CIC	ENSRNOG00000056118	Cic	Hyperplasia	MESH:D006965
CIC	ENSRNOG00000056118	Cic	Fatty Liver	MESH:D005234
CIC	ENSRNOG00000056118	Cic	Neurobehavioral Manifestations	MESH:D019954
CIC	ENSRNOG00000056118	Cic	Heart Defects, Congenital	MESH:D006330
CIC	ENSRNOG00000056118	Cic	Learning Disorders	MESH:D007859
CIC	ENSRNOG00000056118	Cic	Hypertrophy	MESH:D006984
CIC	ENSRNOG00000056118	Cic	Inflammation	MESH:D007249
CIC	ENSRNOG00000056118	Cic	Kidney Diseases	MESH:D007674
CIC	ENSRNOG00000056118	Cic	Drug-Induced Liver Injury	MESH:D056486
CIC	ENSRNOG00000056118	Cic	Prenatal Exposure Delayed Effects	MESH:D011297
CIC	ENSRNOG00000056118	Cic	Precancerous Conditions	MESH:D011230
CIC	ENSRNOG00000056118	Cic	Liver Diseases	MESH:D008107
CIC	ENSRNOG00000056118	Cic	Necrosis	MESH:D009336
CIC	ENSRNOG00000056118	Cic	Weight Loss	MESH:D015431
CIC	ENSRNOG00000056118	Cic	Drug-Related Side Effects and Adverse Reactions	MESH:D064420
CILP2	ENSRNOG00000020622	Cilp2	Learning Disorders	MESH:D007859
CILP2	ENSRNOG00000020622	Cilp2	Fatty Liver	MESH:D005234
CILP2	ENSRNOG00000020622	Cilp2	Necrosis	MESH:D009336
CILP2	ENSRNOG00000020622	Cilp2	Hepatomegaly	MESH:D006529
CILP2	ENSRNOG00000020622	Cilp2	Inflammation	MESH:D007249
CILP2	ENSRNOG00000020622	Cilp2	Hypertrophy	MESH:D006984
CILP2	ENSRNOG00000020622	Cilp2	Non-alcoholic Fatty Liver Disease	MESH:D065626
CILP2	ENSRNOG00000020622	Cilp2	Fatty Liver, Alcoholic	MESH:D005235
CILP2	ENSRNOG00000020622	Cilp2	Liver Diseases	MESH:D008107
CILP2	ENSRNOG00000020622	Cilp2	Prenatal Exposure Delayed Effects	MESH:D011297
CILP2	ENSRNOG00000020622	Cilp2	Acute Kidney Injury	MESH:D058186
CILP2	ENSRNOG00000020622	Cilp2	Drug-Induced Liver Injury	MESH:D056486
CILP2	ENSRNOG00000020622	Cilp2	Kidney Diseases	MESH:D007674
CILP2	ENSRNOG00000020622	Cilp2	Memory Disorders	MESH:D008569
CILP2	ENSRNOG00000020622	Cilp2	Disease Models, Animal	MESH:D004195
CITED4	ENSRNOG00000046607	Cited4	Pancreatic Neoplasms	MESH:D010190
CITED4	ENSRNOG00000046607	Cited4	Diabetes Mellitus	MESH:D003920
CITED4	ENSRNOG00000046607	Cited4	Liver Neoplasms	MESH:D008113
CITED4	ENSRNOG00000046607	Cited4	Poisoning	MESH:D011041
CITED4	ENSRNOG00000046607	Cited4	Cognition Disorders	MESH:D003072
CITED4	ENSRNOG00000046607	Cited4	Neoplasms, Experimental	MESH:D009374
CITED4	ENSRNOG00000046607	Cited4	Breast Neoplasms	MESH:D001943
CITED4	ENSRNOG00000046607	Cited4	Neoplasms	MESH:D009369
CITED4	ENSRNOG00000046607	Cited4	Infertility, Male	MESH:D007248
CITED4	ENSRNOG00000046607	Cited4	Heart Defects, Congenital	MESH:D006330
CITED4	ENSRNOG00000046607	Cited4	Liver Neoplasms, Experimental	MESH:D008114
CITED4	ENSRNOG00000046607	Cited4	Weight Loss	MESH:D015431
CITED4	ENSRNOG00000046607	Cited4	Inflammation	MESH:D007249
CITED4	ENSRNOG00000046607	Cited4	Hyperplasia	MESH:D006965
CITED4	ENSRNOG00000046607	Cited4	Ovarian Diseases	MESH:D010049
CITED4	ENSRNOG00000046607	Cited4	Depressive Disorder	MESH:D003866
CITED4	ENSRNOG00000046607	Cited4	Memory Disorders	MESH:D008569
CITED4	ENSRNOG00000046607	Cited4	Prostatic Neoplasms	MESH:D011471
CITED4	ENSRNOG00000046607	Cited4	Necrosis	MESH:D009336
CITED4	ENSRNOG00000046607	Cited4	Fatty Liver	MESH:D005234
CITED4	ENSRNOG00000046607	Cited4	Drug-Induced Liver Injury	MESH:D056486
CITED4	ENSRNOG00000046607	Cited4	Infertility, Female	MESH:D007247
CITED4	ENSRNOG00000046607	Cited4	Congenital Abnormalities	MESH:D000013
CITED4	ENSRNOG00000046607	Cited4	Adenocarcinoma	MESH:D000230
CITED4	ENSRNOG00000046607	Cited4	Mammary Neoplasms, Animal	MESH:D015674
CITED4	ENSRNOG00000046607	Cited4	Precancerous Conditions	MESH:D011230
CITED4	ENSRNOG00000046607	Cited4	Atherosclerosis	MESH:D050197
CITED4	ENSRNOG00000046607	Cited4	Fetal Growth Retardation	MESH:D005317
CITED4	ENSRNOG00000046607	Cited4	Drug-Related Side Effects and Adverse Reactions	MESH:D064420
CITED4	ENSRNOG00000046607	Cited4	Kidney Diseases	MESH:D007674
CITED4	ENSRNOG00000046607	Cited4	Edema	MESH:D004487
CITED4	ENSRNOG00000046607	Cited4	Skin Neoplasms	MESH:D012878
CITED4	ENSRNOG00000046607	Cited4	Atrophy	MESH:D001284
CITED4	ENSRNOG00000046607	Cited4	Nervous System Diseases	MESH:D009422
CITED4	ENSRNOG00000046607	Cited4	Disease Models, Animal	MESH:D004195
CITED4	ENSRNOG00000046607	Cited4	Hepatitis	MESH:D006505
CITED4	ENSRNOG00000046607	Cited4	Micronuclei, Chromosome-Defective	MESH:D048629
CITED4	ENSRNOG00000046607	Cited4	Hypertrophy	MESH:D006984
CITED4	ENSRNOG00000046607	Cited4	Anorexia	MESH:D000855
CITED4	ENSRNOG00000046607	Cited4	Heart Diseases	MESH:D006331
CITED4	ENSRNOG00000046607	Cited4	Mammary Neoplasms, Experimental	MESH:D008325
CITED4	ENSRNOG00000046607	Cited4	Liver Diseases	MESH:D008107
CITED4	ENSRNOG00000046607	Cited4	Carcinoma, Hepatocellular	MESH:D006528
CITED4	ENSRNOG00000046607	Cited4	Lung Neoplasms	MESH:D008175
CITED4	ENSRNOG00000046607	Cited4	Hypertension	MESH:D006973
CITED4	ENSRNOG00000046607	Cited4	Fibrosis	MESH:D005355
CITED4	ENSRNOG00000046607	Cited4	Glucose Intolerance	MESH:D018149
CITED4	ENSRNOG00000046607	Cited4	Non-alcoholic Fatty Liver Disease	MESH:D065626
CITED4	ENSRNOG00000046607	Cited4	Weight Gain	MESH:D015430
CITED4	ENSRNOG00000046607	Cited4	Prenatal Exposure Delayed Effects	MESH:D011297
CITED4	ENSRNOG00000046607	Cited4	Ovarian Neoplasms	MESH:D010051
CITED4	ENSRNOG00000046607	Cited4	Hyperglycemia	MESH:D006943
CITED4	ENSRNOG00000046607	Cited4	Learning Disorders	MESH:D007859
CITED4	ENSRNOG00000046607	Cited4	Skin Diseases	MESH:D012871
CKAP4	ENSRNOG00000008016	Ckap4	Weight Loss	MESH:D015431
CKAP4	ENSRNOG00000008016	Ckap4	Ovarian Diseases	MESH:D010049
CKAP4	ENSRNOG00000008016	Ckap4	Micronuclei, Chromosome-Defective	MESH:D048629
CKAP4	ENSRNOG00000008016	Ckap4	Liver Failure, Acute	MESH:D017114
CKAP4	ENSRNOG00000008016	Ckap4	Infertility, Female	MESH:D007247
CKAP4	ENSRNOG00000008016	Ckap4	Fetal Death	MESH:D005313
CKAP4	ENSRNOG00000008016	Ckap4	Prenatal Exposure Delayed Effects	MESH:D011297
CKAP4	ENSRNOG00000008016	Ckap4	Liver Cirrhosis	MESH:D008103
CKAP4	ENSRNOG00000008016	Ckap4	Acute Kidney Injury	MESH:D058186
CKAP4	ENSRNOG00000008016	Ckap4	Splenic Diseases	MESH:D013158
CKAP4	ENSRNOG00000008016	Ckap4	Kidney Tubular Necrosis, Acute	MESH:D007683
CKAP4	ENSRNOG00000008016	Ckap4	Fatty Liver	MESH:D005234
CKAP4	ENSRNOG00000008016	Ckap4	Liver Diseases	MESH:D008107
CKAP4	ENSRNOG00000008016	Ckap4	Lung Neoplasms	MESH:D008175
CKAP4	ENSRNOG00000008016	Ckap4	Nervous System Diseases	MESH:D009422
CKAP4	ENSRNOG00000008016	Ckap4	Genital Diseases, Female	MESH:D005831
CKAP4	ENSRNOG00000008016	Ckap4	Hypertension	MESH:D006973
CKAP4	ENSRNOG00000008016	Ckap4	Lung Diseases	MESH:D008171
CKAP4	ENSRNOG00000008016	Ckap4	Glucose Intolerance	MESH:D018149
CKAP4	ENSRNOG00000008016	Ckap4	Reflex, Abnormal	MESH:D012021
CKAP4	ENSRNOG00000008016	Ckap4	Poisoning	MESH:D011041
CKAP4	ENSRNOG00000008016	Ckap4	Growth Disorders	MESH:D006130
CKAP4	ENSRNOG00000008016	Ckap4	Liver Cirrhosis, Experimental	MESH:D008106
CKAP4	ENSRNOG00000008016	Ckap4	Anemia	MESH:D000740
CKAP4	ENSRNOG00000008016	Ckap4	Inflammation	MESH:D007249
CKAP4	ENSRNOG00000008016	Ckap4	Cardiovascular Diseases	MESH:D002318
CKAP4	ENSRNOG00000008016	Ckap4	Seizures	MESH:D012640
CKAP4	ENSRNOG00000008016	Ckap4	Drug-Induced Liver Injury	MESH:D056486
CKAP4	ENSRNOG00000008016	Ckap4	Proteinuria	MESH:D011507
CKAP4	ENSRNOG00000008016	Ckap4	Hemorrhage	MESH:D006470
CKAP4	ENSRNOG00000008016	Ckap4	Learning Disorders	MESH:D007859
CKAP4	ENSRNOG00000008016	Ckap4	Infertility, Male	MESH:D007248
CKAP4	ENSRNOG00000008016	Ckap4	Fibrosis	MESH:D005355
CKAP4	ENSRNOG00000008016	Ckap4	Depressive Disorder	MESH:D003866
CKAP4	ENSRNOG00000008016	Ckap4	Adenoma, Liver Cell	MESH:D018248
CKAP4	ENSRNOG00000008016	Ckap4	Heart Diseases	MESH:D006331
CKAP4	ENSRNOG00000008016	Ckap4	Disease Models, Animal	MESH:D004195
CKAP4	ENSRNOG00000008016	Ckap4	Cell Transformation, Neoplastic	MESH:D002471
CKAP4	ENSRNOG00000008016	Ckap4	Cognition Disorders	MESH:D003072
CKAP4	ENSRNOG00000008016	Ckap4	Diabetes Mellitus	MESH:D003920
CKAP4	ENSRNOG00000008016	Ckap4	Immune System Diseases	MESH:D007154
CKAP4	ENSRNOG00000008016	Ckap4	Liver Neoplasms, Experimental	MESH:D008114
CKAP4	ENSRNOG00000008016	Ckap4	Neoplasms, Experimental	MESH:D009374
CKAP4	ENSRNOG00000008016	Ckap4	Atrophy	MESH:D001284
CKAP4	ENSRNOG00000008016	Ckap4	Ovarian Neoplasms	MESH:D010051
CKAP4	ENSRNOG00000008016	Ckap4	Cholestasis	MESH:D002779
CKAP4	ENSRNOG00000008016	Ckap4	Urogenital Abnormalities	MESH:D014564
CKAP4	ENSRNOG00000008016	Ckap4	Nerve Degeneration	MESH:D009410
CKAP4	ENSRNOG00000008016	Ckap4	Respiratory Tract Infections	MESH:D012141
CKAP4	ENSRNOG00000008016	Ckap4	Hepatomegaly	MESH:D006529
CKAP4	ENSRNOG00000008016	Ckap4	Cardiomyopathies	MESH:D009202
CKAP4	ENSRNOG00000008016	Ckap4	Vascular Diseases	MESH:D014652
CKAP4	ENSRNOG00000008016	Ckap4	Puberty, Precocious	MESH:D011629
CKAP4	ENSRNOG00000008016	Ckap4	Carcinoma, Hepatocellular	MESH:D006528
CKAP4	ENSRNOG00000008016	Ckap4	Necrosis	MESH:D009336
CKAP4	ENSRNOG00000008016	Ckap4	Liver Neoplasms	MESH:D008113
CKAP4	ENSRNOG00000008016	Ckap4	Drug-Related Side Effects and Adverse Reactions	MESH:D064420
CKAP4	ENSRNOG00000008016	Ckap4	Breast Neoplasms	MESH:D001943
CKAP4	ENSRNOG00000008016	Ckap4	Anxiety Disorders	MESH:D001008
CKAP4	ENSRNOG00000008016	Ckap4	Anorexia	MESH:D000855
CKAP4	ENSRNOG00000008016	Ckap4	Kidney Diseases	MESH:D007674
CKAP4	ENSRNOG00000008016	Ckap4	Hypertrophy	MESH:D006984
CKAP4	ENSRNOG00000008016	Ckap4	Precancerous Conditions	MESH:D011230
CKAP4	ENSRNOG00000008016	Ckap4	Edema	MESH:D004487
CKAP4	ENSRNOG00000008016	Ckap4	Hepatitis	MESH:D006505
CKAP4	ENSRNOG00000008016	Ckap4	Hyperplasia	MESH:D006965
CLIC6	ENSRNOG00000026870	Clic6	Weight Loss	MESH:D015431
CLIC6	ENSRNOG00000026870	Clic6	Fetal Growth Retardation	MESH:D005317
CLIC6	ENSRNOG00000026870	Clic6	Neurotoxicity Syndromes	MESH:D020258
CLIC6	ENSRNOG00000026870	Clic6	Drug-Induced Liver Injury	MESH:D056486
CLIC6	ENSRNOG00000026870	Clic6	Premature Birth	MESH:D047928
CLIC6	ENSRNOG00000026870	Clic6	Nervous System Malformations	MESH:D009421
CLIC6	ENSRNOG00000026870	Clic6	Breast Neoplasms	MESH:D001943
CLIC6	ENSRNOG00000026870	Clic6	Ovarian Diseases	MESH:D010049
CLIC6	ENSRNOG00000026870	Clic6	Kidney Diseases	MESH:D007674
CLIC6	ENSRNOG00000026870	Clic6	Nervous System Diseases	MESH:D009422
CLIC6	ENSRNOG00000026870	Clic6	Cognition Disorders	MESH:D003072
CLIC6	ENSRNOG00000026870	Clic6	Abnormalities, Drug-Induced	MESH:D000014
CLIC6	ENSRNOG00000026870	Clic6	Liver Cirrhosis, Experimental	MESH:D008106
CLIC6	ENSRNOG00000026870	Clic6	Diabetes Mellitus	MESH:D003920
CLIC6	ENSRNOG00000026870	Clic6	Neoplasms	MESH:D009369
CLIC6	ENSRNOG00000026870	Clic6	Fatty Liver	MESH:D005234
CLIC6	ENSRNOG00000026870	Clic6	Seizures	MESH:D012640
CLIC6	ENSRNOG00000026870	Clic6	Ovarian Neoplasms	MESH:D010051
CLIC6	ENSRNOG00000026870	Clic6	Weight Gain	MESH:D015430
CLIC6	ENSRNOG00000026870	Clic6	Prostatic Neoplasms	MESH:D011471
CLIC6	ENSRNOG00000026870	Clic6	Fetal Death	MESH:D005313
CLIC6	ENSRNOG00000026870	Clic6	Hyperplasia	MESH:D006965
CLIC6	ENSRNOG00000026870	Clic6	Neural Tube Defects	MESH:D009436
CLIC6	ENSRNOG00000026870	Clic6	Hypertension	MESH:D006973
CLIC6	ENSRNOG00000026870	Clic6	Learning Disorders	MESH:D007859
CLIC6	ENSRNOG00000026870	Clic6	Endometrial Neoplasms	MESH:D016889
CLIC6	ENSRNOG00000026870	Clic6	Carcinoma, Hepatocellular	MESH:D006528
CLIC6	ENSRNOG00000026870	Clic6	Neoplasms, Experimental	MESH:D009374
CLIC6	ENSRNOG00000026870	Clic6	Nerve Degeneration	MESH:D009410
CLIC6	ENSRNOG00000026870	Clic6	Cardiovascular Diseases	MESH:D002318
CLIC6	ENSRNOG00000026870	Clic6	Disease Models, Animal	MESH:D004195
CLIC6	ENSRNOG00000026870	Clic6	Congenital Abnormalities	MESH:D000013
CLIC6	ENSRNOG00000026870	Clic6	Anorexia	MESH:D000855
CLIC6	ENSRNOG00000026870	Clic6	Prenatal Exposure Delayed Effects	MESH:D011297
CLIC6	ENSRNOG00000026870	Clic6	Poisoning	MESH:D011041
CLIC6	ENSRNOG00000026870	Clic6	Heart Defects, Congenital	MESH:D006330
CLIC6	ENSRNOG00000026870	Clic6	Micronuclei, Chromosome-Defective	MESH:D048629
CLIC6	ENSRNOG00000026870	Clic6	Prenatal Injuries	MESH:D049188
CLIC6	ENSRNOG00000026870	Clic6	Hearing Loss	MESH:D034381
CLIC6	ENSRNOG00000026870	Clic6	Cell Transformation, Neoplastic	MESH:D002471
CLIC6	ENSRNOG00000026870	Clic6	Depressive Disorder	MESH:D003866
CLIC6	ENSRNOG00000026870	Clic6	Infertility, Male	MESH:D007248
CLIC6	ENSRNOG00000026870	Clic6	Inflammation	MESH:D007249
CLIC6	ENSRNOG00000026870	Clic6	Memory Disorders	MESH:D008569
CLIC6	ENSRNOG00000026870	Clic6	Liver Diseases	MESH:D008107
CLIC6	ENSRNOG00000026870	Clic6	Necrosis	MESH:D009336
CLIC6	ENSRNOG00000026870	Clic6	Adenocarcinoma	MESH:D000230
CLIC6	ENSRNOG00000026870	Clic6	Infertility, Female	MESH:D007247
CLN8	ENSRNOG00000012565	Cln8	Skin Neoplasms	MESH:D012878
CLN8	ENSRNOG00000012565	Cln8	Poisoning	MESH:D011041
CLN8	ENSRNOG00000012565	Cln8	Mental Disorders	MESH:D001523
CLN8	ENSRNOG00000012565	Cln8	Peripheral Nervous System Diseases	MESH:D010523
CLN8	ENSRNOG00000012565	Cln8	Exanthema	MESH:D005076
CLN8	ENSRNOG00000012565	Cln8	Insulin Resistance	MESH:D007333
CLN8	ENSRNOG00000012565	Cln8	Proteinuria	MESH:D011507
CLN8	ENSRNOG00000012565	Cln8	Polyuria	MESH:D011141
CLN8	ENSRNOG00000012565	Cln8	Muscular Diseases	MESH:D009135
CLN8	ENSRNOG00000012565	Cln8	Fetal Death	MESH:D005313
CLN8	ENSRNOG00000012565	Cln8	Craniofacial Abnormalities	MESH:D019465
CLN8	ENSRNOG00000012565	Cln8	Prostatic Neoplasms	MESH:D011471
CLN8	ENSRNOG00000012565	Cln8	Hyperammonemia	MESH:D022124
CLN8	ENSRNOG00000012565	Cln8	Diarrhea	MESH:D003967
CLN8	ENSRNOG00000012565	Cln8	Seizures	MESH:D012640
CLN8	ENSRNOG00000012565	Cln8	Neurologic Manifestations	MESH:D009461
CLN8	ENSRNOG00000012565	Cln8	Bone Diseases	MESH:D001847
CLN8	ENSRNOG00000012565	Cln8	Acute Kidney Injury	MESH:D058186
CLN8	ENSRNOG00000012565	Cln8	Brain Diseases	MESH:D001927
CLN8	ENSRNOG00000012565	Cln8	Cardiovascular Diseases	MESH:D002318
CLN8	ENSRNOG00000012565	Cln8	Necrosis	MESH:D009336
CLN8	ENSRNOG00000012565	Cln8	Hemorrhage	MESH:D006470
CLN8	ENSRNOG00000012565	Cln8	Ovarian Diseases	MESH:D010049
CLN8	ENSRNOG00000012565	Cln8	Hyperglycemia	MESH:D006943
CLN8	ENSRNOG00000012565	Cln8	Immune System Diseases	MESH:D007154
CLN8	ENSRNOG00000012565	Cln8	Adenocarcinoma	MESH:D000230
CLN8	ENSRNOG00000012565	Cln8	Oligospermia	MESH:D009845
CLN8	ENSRNOG00000012565	Cln8	Heart Diseases	MESH:D006331
CLN8	ENSRNOG00000012565	Cln8	Memory Disorders	MESH:D008569
CLN8	ENSRNOG00000012565	Cln8	Heart Defects, Congenital	MESH:D006330
CLN8	ENSRNOG00000012565	Cln8	Nerve Degeneration	MESH:D009410
CLN8	ENSRNOG00000012565	Cln8	Abnormalities, Multiple	MESH:D000015
CLN8	ENSRNOG00000012565	Cln8	Neurotoxicity Syndromes	MESH:D020258
CLN8	ENSRNOG00000012565	Cln8	Anemia, Hemolytic	MESH:D000743
CLN8	ENSRNOG00000012565	Cln8	Growth Disorders	MESH:D006130
CLN8	ENSRNOG00000012565	Cln8	Ceroid lipofuscinosis, neuronal 8	MESH:C537952
CLN8	ENSRNOG00000012565	Cln8	Kidney Diseases	MESH:D007674
CLN8	ENSRNOG00000012565	Cln8	Liver Diseases	MESH:D008107
CLN8	ENSRNOG00000012565	Cln8	Cholestasis	MESH:D002779
CLN8	ENSRNOG00000012565	Cln8	Drug-Induced Liver Injury	MESH:D056486
CLN8	ENSRNOG00000012565	Cln8	Fever	MESH:D005334
CLN8	ENSRNOG00000012565	Cln8	Carcinoma, Hepatocellular	MESH:D006528
CLN8	ENSRNOG00000012565	Cln8	Inflammation	MESH:D007249
CLN8	ENSRNOG00000012565	Cln8	Glucose Intolerance	MESH:D018149
CLN8	ENSRNOG00000012565	Cln8	Hypertension	MESH:D006973
CLN8	ENSRNOG00000012565	Cln8	Neurobehavioral Manifestations	MESH:D019954
CLN8	ENSRNOG00000012565	Cln8	Neural Tube Defects	MESH:D009436
CLN8	ENSRNOG00000012565	Cln8	Renal Insufficiency	MESH:D051437
CLN8	ENSRNOG00000012565	Cln8	Fetal Growth Retardation	MESH:D005317
CLN8	ENSRNOG00000012565	Cln8	Liver Cirrhosis	MESH:D008103
CLN8	ENSRNOG00000012565	Cln8	Edema	MESH:D004487
CLN8	ENSRNOG00000012565	Cln8	Depressive Disorder	MESH:D003866
CLN8	ENSRNOG00000012565	Cln8	Neoplasms	MESH:D009369
CLN8	ENSRNOG00000012565	Cln8	Fibrosis	MESH:D005355
CLN8	ENSRNOG00000012565	Cln8	Cognition Disorders	MESH:D003072
CLN8	ENSRNOG00000012565	Cln8	Weight Loss	MESH:D015431
CLN8	ENSRNOG00000012565	Cln8	Hyperplasia	MESH:D006965
CLN8	ENSRNOG00000012565	Cln8	Vascular Diseases	MESH:D014652
CLN8	ENSRNOG00000012565	Cln8	Abnormalities, Drug-Induced	MESH:D000014
CLN8	ENSRNOG00000012565	Cln8	Prenatal Exposure Delayed Effects	MESH:D011297
CLN8	ENSRNOG00000012565	Cln8	Anemia	MESH:D000740
CLN8	ENSRNOG00000012565	Cln8	Carcinoma, Squamous Cell	MESH:D002294
CLN8	ENSRNOG00000012565	Cln8	Atrophy	MESH:D001284
CLN8	ENSRNOG00000012565	Cln8	Learning Disorders	MESH:D007859
CLN8	ENSRNOG00000012565	Cln8	Ovarian Neoplasms	MESH:D010051
CLN8	ENSRNOG00000012565	Cln8	Liver Failure, Acute	MESH:D017114
CLN8	ENSRNOG00000012565	Cln8	Nephritis, Interstitial	MESH:D009395
CLN8	ENSRNOG00000012565	Cln8	Hypercholesterolemia	MESH:D006937
CLN8	ENSRNOG00000012565	Cln8	Liver Neoplasms	MESH:D008113
CLN8	ENSRNOG00000012565	Cln8	Jaundice	MESH:D007565
CLN8	ENSRNOG00000012565	Cln8	Nausea	MESH:D009325
CLN8	ENSRNOG00000012565	Cln8	Uterine Cervical Neoplasms	MESH:D002583
CLN8	ENSRNOG00000012565	Cln8	Hypertrophy	MESH:D006984
CLN8	ENSRNOG00000012565	Cln8	Hepatomegaly	MESH:D006529
CLN8	ENSRNOG00000012565	Cln8	Neoplasms, Experimental	MESH:D009374
CLN8	ENSRNOG00000012565	Cln8	Prenatal Injuries	MESH:D049188
CLN8	ENSRNOG00000012565	Cln8	Precancerous Conditions	MESH:D011230
CLN8	ENSRNOG00000012565	Cln8	Liver Neoplasms, Experimental	MESH:D008114
CLN8	ENSRNOG00000012565	Cln8	Fatty Liver	MESH:D005234
CLN8	ENSRNOG00000012565	Cln8	Dyslipidemias	MESH:D050171
CLN8	ENSRNOG00000012565	Cln8	Ataxia	MESH:D001259
CLN8	ENSRNOG00000012565	Cln8	Infertility, Male	MESH:D007248
CLN8	ENSRNOG00000012565	Cln8	Atherosclerosis	MESH:D050197
CLN8	ENSRNOG00000012565	Cln8	Drug-Related Side Effects and Adverse Reactions	MESH:D064420
CLN8	ENSRNOG00000012565	Cln8	Micronuclei, Chromosome-Defective	MESH:D048629
CLN8	ENSRNOG00000012565	Cln8	Nervous System Diseases	MESH:D009422
CLN8	ENSRNOG00000012565	Cln8	Chromosome Aberrations	MESH:D002869
CMSS1	ENSRNOG00000027888	Cmss1	Fatty Liver	MESH:D005234
CMSS1	ENSRNOG00000027888	Cmss1	Inflammation	MESH:D007249
CMSS1	ENSRNOG00000027888	Cmss1	Neurotoxicity Syndromes	MESH:D020258
CMSS1	ENSRNOG00000027888	Cmss1	Kidney Diseases	MESH:D007674
CMSS1	ENSRNOG00000027888	Cmss1	Skin Neoplasms	MESH:D012878
CMSS1	ENSRNOG00000027888	Cmss1	Carcinoma, Squamous Cell	MESH:D002294
CMSS1	ENSRNOG00000027888	Cmss1	Drug-Induced Liver Injury	MESH:D056486
CMSS1	ENSRNOG00000027888	Cmss1	Poisoning	MESH:D011041
CMSS1	ENSRNOG00000027888	Cmss1	Micronuclei, Chromosome-Defective	MESH:D048629
CMSS1	ENSRNOG00000027888	Cmss1	Lung Diseases	MESH:D008171
CMSS1	ENSRNOG00000027888	Cmss1	Neoplasm Metastasis	MESH:D009362
CMSS1	ENSRNOG00000027888	Cmss1	Hyperplasia	MESH:D006965
CMSS1	ENSRNOG00000027888	Cmss1	Necrosis	MESH:D009336
CMSS1	ENSRNOG00000027888	Cmss1	Cell Transformation, Neoplastic	MESH:D002471
CMSS1	ENSRNOG00000027888	Cmss1	Infertility, Male	MESH:D007248
CMSS1	ENSRNOG00000027888	Cmss1	Neoplasms	MESH:D009369
CMSS1	ENSRNOG00000027888	Cmss1	Heart Diseases	MESH:D006331
CMSS1	ENSRNOG00000027888	Cmss1	Prenatal Exposure Delayed Effects	MESH:D011297
CMSS1	ENSRNOG00000027888	Cmss1	Liver Neoplasms	MESH:D008113
CMSS1	ENSRNOG00000027888	Cmss1	Weight Loss	MESH:D015431
CMTM4	ENSRNOG00000011009	Cmtm4	Hypertrophy	MESH:D006984
CMTM4	ENSRNOG00000011009	Cmtm4	Drug-Induced Liver Injury	MESH:D056486
CMTM4	ENSRNOG00000011009	Cmtm4	Necrosis	MESH:D009336
CMTM4	ENSRNOG00000011009	Cmtm4	Abnormalities, Drug-Induced	MESH:D000014
CMTM4	ENSRNOG00000011009	Cmtm4	Liver Diseases	MESH:D008107
CMTM4	ENSRNOG00000011009	Cmtm4	Fatty Liver	MESH:D005234
CMTM4	ENSRNOG00000011009	Cmtm4	Hyperplasia	MESH:D006965
CMTM4	ENSRNOG00000011009	Cmtm4	Edema	MESH:D004487
CMTM4	ENSRNOG00000011009	Cmtm4	Liver Neoplasms, Experimental	MESH:D008114
CMTM4	ENSRNOG00000011009	Cmtm4	Liver Neoplasms	MESH:D008113
CMTM4	ENSRNOG00000011009	Cmtm4	Prenatal Exposure Delayed Effects	MESH:D011297
CNIH2	ENSRNOG00000020247	Cnih2	Precancerous Conditions	MESH:D011230
CNIH2	ENSRNOG00000020247	Cnih2	Infertility, Male	MESH:D007248
CNIH2	ENSRNOG00000020247	Cnih2	Hyperplasia	MESH:D006965
CNIH2	ENSRNOG00000020247	Cnih2	Anemia	MESH:D000740
CNIH2	ENSRNOG00000020247	Cnih2	Prostatic Hyperplasia	MESH:D011470
CNIH2	ENSRNOG00000020247	Cnih2	Edema	MESH:D004487
CNIH2	ENSRNOG00000020247	Cnih2	Weight Gain	MESH:D015430
CNIH2	ENSRNOG00000020247	Cnih2	Fetal Growth Retardation	MESH:D005317
CNIH2	ENSRNOG00000020247	Cnih2	Prostatic Diseases	MESH:D011469
CNIH2	ENSRNOG00000020247	Cnih2	Myocardial Ischemia	MESH:D017202
CNIH2	ENSRNOG00000020247	Cnih2	Weight Loss	MESH:D015431
CNIH2	ENSRNOG00000020247	Cnih2	Liver Neoplasms	MESH:D008113
CNIH2	ENSRNOG00000020247	Cnih2	Atherosclerosis	MESH:D050197
CNIH2	ENSRNOG00000020247	Cnih2	Insulin Resistance	MESH:D007333
CNIH2	ENSRNOG00000020247	Cnih2	Necrosis	MESH:D009336
CNIH2	ENSRNOG00000020247	Cnih2	Neoplasm Metastasis	MESH:D009362
CNIH2	ENSRNOG00000020247	Cnih2	Learning Disorders	MESH:D007859
CNIH2	ENSRNOG00000020247	Cnih2	Hypertrophy	MESH:D006984
CNIH2	ENSRNOG00000020247	Cnih2	Drug-Induced Liver Injury	MESH:D056486
CNIH2	ENSRNOG00000020247	Cnih2	Prenatal Exposure Delayed Effects	MESH:D011297
CNIH2	ENSRNOG00000020247	Cnih2	Cognition Disorders	MESH:D003072
CNST	ENSRNOG00000002710	Cnst	Cognition Disorders	MESH:D003072
CNST	ENSRNOG00000002710	Cnst	Prostatic Diseases	MESH:D011469
CNST	ENSRNOG00000002710	Cnst	Thyroid Diseases	MESH:D013959
CNST	ENSRNOG00000002710	Cnst	Drug-Induced Liver Injury	MESH:D056486
CNST	ENSRNOG00000002710	Cnst	Testicular Diseases	MESH:D013733
CNST	ENSRNOG00000002710	Cnst	Fetal Death	MESH:D005313
CNST	ENSRNOG00000002710	Cnst	Kidney Diseases	MESH:D007674
CNST	ENSRNOG00000002710	Cnst	Oligospermia	MESH:D009845
CNST	ENSRNOG00000002710	Cnst	Poisoning	MESH:D011041
CNST	ENSRNOG00000002710	Cnst	Hyperplasia	MESH:D006965
CNST	ENSRNOG00000002710	Cnst	Neurobehavioral Manifestations	MESH:D019954
CNST	ENSRNOG00000002710	Cnst	Neurotoxicity Syndromes	MESH:D020258
CNST	ENSRNOG00000002710	Cnst	Prenatal Exposure Delayed Effects	MESH:D011297
CNST	ENSRNOG00000002710	Cnst	Hepatomegaly	MESH:D006529
CNST	ENSRNOG00000002710	Cnst	Ovarian Diseases	MESH:D010049
CNST	ENSRNOG00000002710	Cnst	Fetal Growth Retardation	MESH:D005317
CNST	ENSRNOG00000002710	Cnst	Abnormalities, Drug-Induced	MESH:D000014
CNST	ENSRNOG00000002710	Cnst	Learning Disorders	MESH:D007859
CNST	ENSRNOG00000002710	Cnst	Hypertrophy	MESH:D006984
CNST	ENSRNOG00000002710	Cnst	Genital Diseases, Male	MESH:D005832
CNST	ENSRNOG00000002710	Cnst	Weight Loss	MESH:D015431
CNST	ENSRNOG00000002710	Cnst	Necrosis	MESH:D009336
CNTROB	ENSRNOG00000008270	Cntrob	Polycystic Ovary Syndrome	MESH:D011085
CNTROB	ENSRNOG00000008270	Cntrob	Puberty, Precocious	MESH:D011629
CNTROB	ENSRNOG00000008270	Cntrob	Reflex, Abnormal	MESH:D012021
CNTROB	ENSRNOG00000008270	Cntrob	Genital Diseases, Female	MESH:D005831
CNTROB	ENSRNOG00000008270	Cntrob	Urogenital Abnormalities	MESH:D014564
CNTROB	ENSRNOG00000008270	Cntrob	Learning Disorders	MESH:D007859
CNTROB	ENSRNOG00000008270	Cntrob	Hypertrophy	MESH:D006984
CNTROB	ENSRNOG00000008270	Cntrob	Anxiety Disorders	MESH:D001008
CNTROB	ENSRNOG00000008270	Cntrob	Prenatal Exposure Delayed Effects	MESH:D011297
COL11A1	ENSRNOG00000023148	Col11a1	Anorexia	MESH:D000855
COL11A1	ENSRNOG00000023148	Col11a1	Liver Cirrhosis, Experimental	MESH:D008106
COL11A1	ENSRNOG00000023148	Col11a1	Fever	MESH:D005334
COL11A1	ENSRNOG00000023148	Col11a1	Fatty Liver	MESH:D005234
COL11A1	ENSRNOG00000023148	Col11a1	Thrombocytopenia	MESH:D013921
COL11A1	ENSRNOG00000023148	Col11a1	Substance Withdrawal Syndrome	MESH:D013375
COL11A1	ENSRNOG00000023148	Col11a1	Hyperglycemia	MESH:D006943
COL11A1	ENSRNOG00000023148	Col11a1	Nervous System Malformations	MESH:D009421
COL11A1	ENSRNOG00000023148	Col11a1	Cell Transformation, Neoplastic	MESH:D002471
COL11A1	ENSRNOG00000023148	Col11a1	Fibrosis	MESH:D005355
COL11A1	ENSRNOG00000023148	Col11a1	Breast Neoplasms	MESH:D001943
COL11A1	ENSRNOG00000023148	Col11a1	Urogenital Abnormalities	MESH:D014564
COL11A1	ENSRNOG00000023148	Col11a1	Precancerous Conditions	MESH:D011230
COL11A1	ENSRNOG00000023148	Col11a1	Cholestasis	MESH:D002779
COL11A1	ENSRNOG00000023148	Col11a1	Neurotoxicity Syndromes	MESH:D020258
COL11A1	ENSRNOG00000023148	Col11a1	Adenocarcinoma	MESH:D000230
COL11A1	ENSRNOG00000023148	Col11a1	Reflex, Abnormal	MESH:D012021
COL11A1	ENSRNOG00000023148	Col11a1	Alopecia	MESH:D000505
COL11A1	ENSRNOG00000023148	Col11a1	Brain Injuries	MESH:D001930
COL11A1	ENSRNOG00000023148	Col11a1	Multiple Myeloma	MESH:D009101
COL11A1	ENSRNOG00000023148	Col11a1	Growth Disorders	MESH:D006130
COL11A1	ENSRNOG00000023148	Col11a1	Fetal Death	MESH:D005313
COL11A1	ENSRNOG00000023148	Col11a1	Hepatomegaly	MESH:D006529
COL11A1	ENSRNOG00000023148	Col11a1	Muscle Cramp	MESH:D009120
COL11A1	ENSRNOG00000023148	Col11a1	Hypotension	MESH:D007022
COL11A1	ENSRNOG00000023148	Col11a1	Leukemia	MESH:D007938
COL11A1	ENSRNOG00000023148	Col11a1	Brain Ischemia	MESH:D002545
COL11A1	ENSRNOG00000023148	Col11a1	Pericardial Effusion	MESH:D010490
COL11A1	ENSRNOG00000023148	Col11a1	Heart Defects, Congenital	MESH:D006330
COL11A1	ENSRNOG00000023148	Col11a1	Abnormalities, Drug-Induced	MESH:D000014
COL11A1	ENSRNOG00000023148	Col11a1	Vomiting	MESH:D014839
COL11A1	ENSRNOG00000023148	Col11a1	Uterine Cervical Neoplasms	MESH:D002583
COL11A1	ENSRNOG00000023148	Col11a1	Stickler syndrome, type 2	MESH:C537493
COL11A1	ENSRNOG00000023148	Col11a1	Ovarian Cysts	MESH:D010048
COL11A1	ENSRNOG00000023148	Col11a1	Neutropenia	MESH:D009503
COL11A1	ENSRNOG00000023148	Col11a1	Infertility, Female	MESH:D007247
COL11A1	ENSRNOG00000023148	Col11a1	Ovarian Neoplasms	MESH:D010051
COL11A1	ENSRNOG00000023148	Col11a1	Liver Cirrhosis	MESH:D008103
COL11A1	ENSRNOG00000023148	Col11a1	Peripheral Nervous System Diseases	MESH:D010523
COL11A1	ENSRNOG00000023148	Col11a1	Bone Diseases	MESH:D001847
COL11A1	ENSRNOG00000023148	Col11a1	Neoplasms	MESH:D009369
COL11A1	ENSRNOG00000023148	Col11a1	Brain Edema	MESH:D001929
COL11A1	ENSRNOG00000023148	Col11a1	Hypertension	MESH:D006973
COL11A1	ENSRNOG00000023148	Col11a1	Neoplasms, Experimental	MESH:D009374
COL11A1	ENSRNOG00000023148	Col11a1	Mood Disorders	MESH:D019964
COL11A1	ENSRNOG00000023148	Col11a1	Congenital Abnormalities	MESH:D000013
COL11A1	ENSRNOG00000023148	Col11a1	Intervertebral Disc Displacement	MESH:D007405
COL11A1	ENSRNOG00000023148	Col11a1	Carcinoma, Hepatocellular	MESH:D006528
COL11A1	ENSRNOG00000023148	Col11a1	Arthritis	MESH:D001168
COL11A1	ENSRNOG00000023148	Col11a1	Neoplasm Metastasis	MESH:D009362
COL11A1	ENSRNOG00000023148	Col11a1	Poisoning	MESH:D011041
COL11A1	ENSRNOG00000023148	Col11a1	Sleep Disorders	MESH:D012893
COL11A1	ENSRNOG00000023148	Col11a1	Brain Diseases	MESH:D001927
COL11A1	ENSRNOG00000023148	Col11a1	Adenoma, Liver Cell	MESH:D018248
COL11A1	ENSRNOG00000023148	Col11a1	Demyelinating Diseases	MESH:D003711
COL11A1	ENSRNOG00000023148	Col11a1	Marshall syndrome	MESH:C536025
COL11A1	ENSRNOG00000023148	Col11a1	Thyroid Neoplasms	MESH:D013964
COL11A1	ENSRNOG00000023148	Col11a1	Arrhythmias, Cardiac	MESH:D001145
COL11A1	ENSRNOG00000023148	Col11a1	Depressive Disorder	MESH:D003866
COL11A1	ENSRNOG00000023148	Col11a1	Movement Disorders	MESH:D009069
COL11A1	ENSRNOG00000023148	Col11a1	Nephritis, Interstitial	MESH:D009395
COL11A1	ENSRNOG00000023148	Col11a1	Paresthesia	MESH:D010292
COL11A1	ENSRNOG00000023148	Col11a1	Delirium	MESH:D003693
COL11A1	ENSRNOG00000023148	Col11a1	Atrophy	MESH:D001284
COL11A1	ENSRNOG00000023148	Col11a1	Hypercholesterolemia	MESH:D006937
COL11A1	ENSRNOG00000023148	Col11a1	Craniofacial Abnormalities	MESH:D019465
COL11A1	ENSRNOG00000023148	Col11a1	Lymphoma	MESH:D008223
COL11A1	ENSRNOG00000023148	Col11a1	Pancreatic Neoplasms	MESH:D010190
COL11A1	ENSRNOG00000023148	Col11a1	Hypertrophy	MESH:D006984
COL11A1	ENSRNOG00000023148	Col11a1	Memory Disorders	MESH:D008569
COL11A1	ENSRNOG00000023148	Col11a1	Nausea	MESH:D009325
COL11A1	ENSRNOG00000023148	Col11a1	Cognition Disorders	MESH:D003072
COL11A1	ENSRNOG00000023148	Col11a1	Glaucoma, Angle-Closure	MESH:D015812
COL11A1	ENSRNOG00000023148	Col11a1	Mammary Neoplasms, Experimental	MESH:D008325
COL11A1	ENSRNOG00000023148	Col11a1	Puberty, Precocious	MESH:D011629
COL11A1	ENSRNOG00000023148	Col11a1	Ataxia	MESH:D001259
COL11A1	ENSRNOG00000023148	Col11a1	Proteinuria	MESH:D011507
COL11A1	ENSRNOG00000023148	Col11a1	Non-alcoholic Fatty Liver Disease	MESH:D065626
COL11A1	ENSRNOG00000023148	Col11a1	Endometrial Neoplasms	MESH:D016889
COL11A1	ENSRNOG00000023148	Col11a1	Pain	MESH:D010146
COL11A1	ENSRNOG00000023148	Col11a1	Anemia	MESH:D000740
COL11A1	ENSRNOG00000023148	Col11a1	Liver Failure, Acute	MESH:D017114
COL11A1	ENSRNOG00000023148	Col11a1	Learning Disorders	MESH:D007859
COL11A1	ENSRNOG00000023148	Col11a1	Jaundice, Obstructive	MESH:D041781
COL11A1	ENSRNOG00000023148	Col11a1	Fatigue	MESH:D005221
COL11A1	ENSRNOG00000023148	Col11a1	Renal Insufficiency	MESH:D051437
COL11A1	ENSRNOG00000023148	Col11a1	Anxiety Disorders	MESH:D001008
COL11A1	ENSRNOG00000023148	Col11a1	Hemorrhage	MESH:D006470
COL11A1	ENSRNOG00000023148	Col11a1	Liver Diseases	MESH:D008107
COL11A1	ENSRNOG00000023148	Col11a1	Liver Neoplasms	MESH:D008113
COL11A1	ENSRNOG00000023148	Col11a1	Neurobehavioral Manifestations	MESH:D019954
COL11A1	ENSRNOG00000023148	Col11a1	Stroke	MESH:D020521
COL11A1	ENSRNOG00000023148	Col11a1	Thrombosis	MESH:D013927
COL11A1	ENSRNOG00000023148	Col11a1	Encephalomyelitis, Autoimmune, Experimental	MESH:D004681
COL11A1	ENSRNOG00000023148	Col11a1	Liver Failure	MESH:D017093
COL11A1	ENSRNOG00000023148	Col11a1	Headache	MESH:D006261
COL11A1	ENSRNOG00000023148	Col11a1	Coma	MESH:D003128
COL11A1	ENSRNOG00000023148	Col11a1	Cataract	MESH:D002386
COL11A1	ENSRNOG00000023148	Col11a1	Drug Eruptions	MESH:D003875
COL11A1	ENSRNOG00000023148	Col11a1	Leukopenia	MESH:D007970
COL11A1	ENSRNOG00000023148	Col11a1	Nerve Degeneration	MESH:D009410
COL11A1	ENSRNOG00000023148	Col11a1	Edema	MESH:D004487
COL11A1	ENSRNOG00000023148	Col11a1	Seizures	MESH:D012640
COL11A1	ENSRNOG00000023148	Col11a1	Hyperplasia	MESH:D006965
COL11A1	ENSRNOG00000023148	Col11a1	Bone Diseases, Metabolic	MESH:D001851
COL11A1	ENSRNOG00000023148	Col11a1	Infertility, Male	MESH:D007248
COL11A1	ENSRNOG00000023148	Col11a1	Liver Neoplasms, Experimental	MESH:D008114
COL11A1	ENSRNOG00000023148	Col11a1	Arteriosclerosis	MESH:D001161
COL11A1	ENSRNOG00000023148	Col11a1	Weight Loss	MESH:D015431
COL11A1	ENSRNOG00000023148	Col11a1	Necrosis	MESH:D009336
COL11A1	ENSRNOG00000023148	Col11a1	Lung Diseases	MESH:D008171
COL11A1	ENSRNOG00000023148	Col11a1	Heart Diseases	MESH:D006331
COL11A1	ENSRNOG00000023148	Col11a1	Intracranial Hypertension	MESH:D019586
COL11A1	ENSRNOG00000023148	Col11a1	Prenatal Injuries	MESH:D049188
COL11A1	ENSRNOG00000023148	Col11a1	Cerebral Hemorrhage	MESH:D002543
COL11A1	ENSRNOG00000023148	Col11a1	Vision Disorders	MESH:D014786
COL11A1	ENSRNOG00000023148	Col11a1	Nervous System Diseases	MESH:D009422
COL11A1	ENSRNOG00000023148	Col11a1	Myositis	MESH:D009220
COL11A1	ENSRNOG00000023148	Col11a1	Venous Thrombosis	MESH:D020246
COL11A1	ENSRNOG00000023148	Col11a1	Prenatal Exposure Delayed Effects	MESH:D011297
COL11A1	ENSRNOG00000023148	Col11a1	Cerebral Infarction	MESH:D002544
COL11A1	ENSRNOG00000023148	Col11a1	Heart Failure	MESH:D006333
COL11A1	ENSRNOG00000023148	Col11a1	Osteochondrodysplasias	MESH:D010009
COL11A1	ENSRNOG00000023148	Col11a1	Pruritus	MESH:D011537
COL11A1	ENSRNOG00000023148	Col11a1	Sinus Thrombosis, Intracranial	MESH:D012851
COL11A1	ENSRNOG00000023148	Col11a1	Kidney Diseases	MESH:D007674
COL11A1	ENSRNOG00000023148	Col11a1	Atherosclerosis	MESH:D050197
COL11A1	ENSRNOG00000023148	Col11a1	Disease Models, Animal	MESH:D004195
COL11A1	ENSRNOG00000023148	Col11a1	Myocardial Infarction	MESH:D009203
COL11A1	ENSRNOG00000023148	Col11a1	Cardiovascular Diseases	MESH:D002318
COL11A1	ENSRNOG00000023148	Col11a1	Fetal Growth Retardation	MESH:D005317
COL11A1	ENSRNOG00000023148	Col11a1	Uterine Neoplasms	MESH:D014594
COL11A1	ENSRNOG00000023148	Col11a1	Mammary Neoplasms, Animal	MESH:D015674
COL11A1	ENSRNOG00000023148	Col11a1	Prostatic Neoplasms	MESH:D011471
COL11A1	ENSRNOG00000023148	Col11a1	Hemolysis	MESH:D006461
COL11A1	ENSRNOG00000023148	Col11a1	Drug-Induced Liver Injury	MESH:D056486
COL11A1	ENSRNOG00000023148	Col11a1	Carcinoma	MESH:D002277
COL11A1	ENSRNOG00000023148	Col11a1	Neovascularization, Pathologic	MESH:D009389
COL11A1	ENSRNOG00000023148	Col11a1	Abdominal Pain	MESH:D015746
COL11A1	ENSRNOG00000023148	Col11a1	Kidney Tubular Necrosis, Acute	MESH:D007683
COL11A1	ENSRNOG00000023148	Col11a1	Intervertebral disc disease	MESH:C535531
COL11A1	ENSRNOG00000023148	Col11a1	Cardiomyopathies	MESH:D009202
COL11A1	ENSRNOG00000023148	Col11a1	Micronuclei, Chromosome-Defective	MESH:D048629
COL11A1	ENSRNOG00000023148	Col11a1	Acute Kidney Injury	MESH:D058186
COL11A1	ENSRNOG00000023148	Col11a1	Disseminated Intravascular Coagulation	MESH:D004211
COL11A1	ENSRNOG00000023148	Col11a1	Lung Neoplasms	MESH:D008175
COL11A1	ENSRNOG00000023148	Col11a1	Weight Gain	MESH:D015430
COL11A1	ENSRNOG00000023148	Col11a1	Muscular Diseases	MESH:D009135
COL11A1	ENSRNOG00000023148	Col11a1	Drug-Related Side Effects and Adverse Reactions	MESH:D064420
COL11A1	ENSRNOG00000023148	Col11a1	Glucose Intolerance	MESH:D018149
COL11A1	ENSRNOG00000023148	Col11a1	Inflammation	MESH:D007249
COL11A1	ENSRNOG00000023148	Col11a1	Cardiomegaly	MESH:D006332
COL11A1	ENSRNOG00000023148	Col11a1	Urinary Bladder Neoplasms	MESH:D001749
COL16A1	ENSRNOG00000031475	Col16a1	Disease Models, Animal	MESH:D004195
COL16A1	ENSRNOG00000031475	Col16a1	Cell Transformation, Neoplastic	MESH:D002471
COL16A1	ENSRNOG00000031475	Col16a1	Fatty Liver	MESH:D005234
COL16A1	ENSRNOG00000031475	Col16a1	Liver Neoplasms	MESH:D008113
COL16A1	ENSRNOG00000031475	Col16a1	Necrosis	MESH:D009336
COL16A1	ENSRNOG00000031475	Col16a1	Kidney Diseases	MESH:D007674
COL16A1	ENSRNOG00000031475	Col16a1	Sinus Thrombosis, Intracranial	MESH:D012851
COL16A1	ENSRNOG00000031475	Col16a1	Hyperplasia	MESH:D006965
COL16A1	ENSRNOG00000031475	Col16a1	Fibrosis	MESH:D005355
COL16A1	ENSRNOG00000031475	Col16a1	Liver Diseases	MESH:D008107
COL16A1	ENSRNOG00000031475	Col16a1	Micronuclei, Chromosome-Defective	MESH:D048629
COL16A1	ENSRNOG00000031475	Col16a1	Ovarian Diseases	MESH:D010049
COL16A1	ENSRNOG00000031475	Col16a1	Pancreatic Neoplasms	MESH:D010190
COL16A1	ENSRNOG00000031475	Col16a1	Drug-Induced Liver Injury	MESH:D056486
COL16A1	ENSRNOG00000031475	Col16a1	Hepatomegaly	MESH:D006529
COL16A1	ENSRNOG00000031475	Col16a1	Inflammation	MESH:D007249
COL16A1	ENSRNOG00000031475	Col16a1	Uterine Diseases	MESH:D014591
COL16A1	ENSRNOG00000031475	Col16a1	Breast Neoplasms	MESH:D001943
COL16A1	ENSRNOG00000031475	Col16a1	Learning Disorders	MESH:D007859
COL16A1	ENSRNOG00000031475	Col16a1	Infertility, Female	MESH:D007247
COL16A1	ENSRNOG00000031475	Col16a1	Weight Loss	MESH:D015431
COL16A1	ENSRNOG00000031475	Col16a1	Liver Cirrhosis, Experimental	MESH:D008106
COL16A1	ENSRNOG00000031475	Col16a1	Hypertrophy	MESH:D006984
COL16A1	ENSRNOG00000031475	Col16a1	Carcinoma, Hepatocellular	MESH:D006528
COL16A1	ENSRNOG00000031475	Col16a1	Acute Kidney Injury	MESH:D058186
COL16A1	ENSRNOG00000031475	Col16a1	Neoplasms, Experimental	MESH:D009374
COL18A1	ENSRNOG00000001229	Col18a1	Mammary Neoplasms, Experimental	MESH:D008325
COL18A1	ENSRNOG00000001229	Col18a1	Necrosis	MESH:D009336
COL18A1	ENSRNOG00000001229	Col18a1	Carcinoma	MESH:D002277
COL18A1	ENSRNOG00000001229	Col18a1	Glomerulonephritis	MESH:D005921
COL18A1	ENSRNOG00000001229	Col18a1	Stomach Ulcer	MESH:D013276
COL18A1	ENSRNOG00000001229	Col18a1	Prostatic Neoplasms	MESH:D011471
COL18A1	ENSRNOG00000001229	Col18a1	Vertigo	MESH:D014717
COL18A1	ENSRNOG00000001229	Col18a1	Cardiovascular Diseases	MESH:D002318
COL18A1	ENSRNOG00000001229	Col18a1	Lung Neoplasms	MESH:D008175
COL18A1	ENSRNOG00000001229	Col18a1	Adenoma	MESH:D000236
COL18A1	ENSRNOG00000001229	Col18a1	Adenocarcinoma	MESH:D000230
COL18A1	ENSRNOG00000001229	Col18a1	Microcephaly	MESH:D008831
COL18A1	ENSRNOG00000001229	Col18a1	Vasculitis	MESH:D014657
COL18A1	ENSRNOG00000001229	Col18a1	Acute Kidney Injury	MESH:D058186
COL18A1	ENSRNOG00000001229	Col18a1	Paresthesia	MESH:D010292
COL18A1	ENSRNOG00000001229	Col18a1	Chest Pain	MESH:D002637
COL18A1	ENSRNOG00000001229	Col18a1	Lung Diseases	MESH:D008171
COL18A1	ENSRNOG00000001229	Col18a1	Mitochondrial Diseases	MESH:D028361
COL18A1	ENSRNOG00000001229	Col18a1	Hypersensitivity	MESH:D006967
COL18A1	ENSRNOG00000001229	Col18a1	Angina Pectoris	MESH:D000787
COL18A1	ENSRNOG00000001229	Col18a1	Hearing Disorders	MESH:D006311
COL18A1	ENSRNOG00000001229	Col18a1	Polyuria	MESH:D011141
COL18A1	ENSRNOG00000001229	Col18a1	Fetal Growth Retardation	MESH:D005317
COL18A1	ENSRNOG00000001229	Col18a1	Hearing Loss	MESH:D034381
COL18A1	ENSRNOG00000001229	Col18a1	Hyperplasia	MESH:D006965
COL18A1	ENSRNOG00000001229	Col18a1	Uterine Neoplasms	MESH:D014594
COL18A1	ENSRNOG00000001229	Col18a1	Neutropenia	MESH:D009503
COL18A1	ENSRNOG00000001229	Col18a1	Vomiting	MESH:D014839
COL18A1	ENSRNOG00000001229	Col18a1	Neurotoxicity Syndromes	MESH:D020258
COL18A1	ENSRNOG00000001229	Col18a1	Hypertension	MESH:D006973
COL18A1	ENSRNOG00000001229	Col18a1	Fever	MESH:D005334
COL18A1	ENSRNOG00000001229	Col18a1	Splenomegaly	MESH:D013163
COL18A1	ENSRNOG00000001229	Col18a1	Erythema	MESH:D004890
COL18A1	ENSRNOG00000001229	Col18a1	Precancerous Conditions	MESH:D011230
COL18A1	ENSRNOG00000001229	Col18a1	Cell Transformation, Neoplastic	MESH:D002471
COL18A1	ENSRNOG00000001229	Col18a1	Erectile Dysfunction	MESH:D007172
COL18A1	ENSRNOG00000001229	Col18a1	Urticaria	MESH:D014581
COL18A1	ENSRNOG00000001229	Col18a1	Ischemia	MESH:D007511
COL18A1	ENSRNOG00000001229	Col18a1	Mammary Neoplasms, Animal	MESH:D015674
COL18A1	ENSRNOG00000001229	Col18a1	Coma	MESH:D003128
COL18A1	ENSRNOG00000001229	Col18a1	Melanosis	MESH:D008548
COL18A1	ENSRNOG00000001229	Col18a1	Leukopenia	MESH:D007970
COL18A1	ENSRNOG00000001229	Col18a1	Stroke	MESH:D020521
COL18A1	ENSRNOG00000001229	Col18a1	Renal Insufficiency	MESH:D051437
COL18A1	ENSRNOG00000001229	Col18a1	Knobloch syndrome	MESH:C537209
COL18A1	ENSRNOG00000001229	Col18a1	Drug-Induced Liver Injury	MESH:D056486
COL18A1	ENSRNOG00000001229	Col18a1	Heart Defects, Congenital	MESH:D006330
COL18A1	ENSRNOG00000001229	Col18a1	Thrombosis	MESH:D013927
COL18A1	ENSRNOG00000001229	Col18a1	Drug Eruptions	MESH:D003875
COL18A1	ENSRNOG00000001229	Col18a1	Weight Loss	MESH:D015431
COL18A1	ENSRNOG00000001229	Col18a1	Cerebral Infarction	MESH:D002544
COL18A1	ENSRNOG00000001229	Col18a1	Nephrosis	MESH:D009401
COL18A1	ENSRNOG00000001229	Col18a1	Hyperalgesia	MESH:D006930
COL18A1	ENSRNOG00000001229	Col18a1	Vascular Diseases	MESH:D014652
COL18A1	ENSRNOG00000001229	Col18a1	Myocardial Ischemia	MESH:D017202
COL18A1	ENSRNOG00000001229	Col18a1	Liver Failure, Acute	MESH:D017114
COL18A1	ENSRNOG00000001229	Col18a1	Fetal Death	MESH:D005313
COL18A1	ENSRNOG00000001229	Col18a1	Body Weight Changes	MESH:D001836
COL18A1	ENSRNOG00000001229	Col18a1	Nephritis	MESH:D009393
COL18A1	ENSRNOG00000001229	Col18a1	Hypersensitivity, Delayed	MESH:D006968
COL18A1	ENSRNOG00000001229	Col18a1	Hot Flashes	MESH:D019584
COL18A1	ENSRNOG00000001229	Col18a1	Kidney Neoplasms	MESH:D007680
COL18A1	ENSRNOG00000001229	Col18a1	Diabetic Nephropathies	MESH:D003928
COL18A1	ENSRNOG00000001229	Col18a1	Thrombocytopenia	MESH:D013921
COL18A1	ENSRNOG00000001229	Col18a1	Hepatitis	MESH:D006505
COL18A1	ENSRNOG00000001229	Col18a1	Liver Failure	MESH:D017093
COL18A1	ENSRNOG00000001229	Col18a1	Skin Neoplasms	MESH:D012878
COL18A1	ENSRNOG00000001229	Col18a1	Inflammation	MESH:D007249
COL18A1	ENSRNOG00000001229	Col18a1	Abdominal Pain	MESH:D015746
COL18A1	ENSRNOG00000001229	Col18a1	Acidosis	MESH:D000138
COL18A1	ENSRNOG00000001229	Col18a1	Diabetes Mellitus	MESH:D003920
COL18A1	ENSRNOG00000001229	Col18a1	Seizures	MESH:D012640
COL18A1	ENSRNOG00000001229	Col18a1	Ovarian Diseases	MESH:D010049
COL18A1	ENSRNOG00000001229	Col18a1	Abnormalities, Drug-Induced	MESH:D000014
COL18A1	ENSRNOG00000001229	Col18a1	Prostatitis	MESH:D011472
COL18A1	ENSRNOG00000001229	Col18a1	Micronuclei, Chromosome-Defective	MESH:D048629
COL18A1	ENSRNOG00000001229	Col18a1	Drug-Related Side Effects and Adverse Reactions	MESH:D064420
COL18A1	ENSRNOG00000001229	Col18a1	Melanoma	MESH:D008545
COL18A1	ENSRNOG00000001229	Col18a1	Bradycardia	MESH:D001919
COL18A1	ENSRNOG00000001229	Col18a1	Embryo Loss	MESH:D020964
COL18A1	ENSRNOG00000001229	Col18a1	Breast Neoplasms	MESH:D001943
COL18A1	ENSRNOG00000001229	Col18a1	Cholestasis	MESH:D002779
COL18A1	ENSRNOG00000001229	Col18a1	Cystitis	MESH:D003556
COL18A1	ENSRNOG00000001229	Col18a1	Colitis	MESH:D003092
COL18A1	ENSRNOG00000001229	Col18a1	Disease Models, Animal	MESH:D004195
COL18A1	ENSRNOG00000001229	Col18a1	Prostatic Diseases	MESH:D011469
COL18A1	ENSRNOG00000001229	Col18a1	Pericarditis	MESH:D010493
COL18A1	ENSRNOG00000001229	Col18a1	Liver Neoplasms	MESH:D008113
COL18A1	ENSRNOG00000001229	Col18a1	Hyperlipidemias	MESH:D006949
COL18A1	ENSRNOG00000001229	Col18a1	Neurologic Manifestations	MESH:D009461
COL18A1	ENSRNOG00000001229	Col18a1	Hepatomegaly	MESH:D006529
COL18A1	ENSRNOG00000001229	Col18a1	Nerve Degeneration	MESH:D009410
COL18A1	ENSRNOG00000001229	Col18a1	Demyelinating Diseases	MESH:D003711
COL18A1	ENSRNOG00000001229	Col18a1	Headache	MESH:D006261
COL18A1	ENSRNOG00000001229	Col18a1	Pericardial Effusion	MESH:D010490
COL18A1	ENSRNOG00000001229	Col18a1	Prenatal Injuries	MESH:D049188
COL18A1	ENSRNOG00000001229	Col18a1	Kidney Diseases	MESH:D007674
COL18A1	ENSRNOG00000001229	Col18a1	Reperfusion Injury	MESH:D015427
COL18A1	ENSRNOG00000001229	Col18a1	Cholestasis, Intrahepatic	MESH:D002780
COL18A1	ENSRNOG00000001229	Col18a1	Fatigue	MESH:D005221
COL18A1	ENSRNOG00000001229	Col18a1	Proteinuria	MESH:D011507
COL18A1	ENSRNOG00000001229	Col18a1	Diarrhea	MESH:D003967
COL18A1	ENSRNOG00000001229	Col18a1	Intestinal Diseases	MESH:D007410
COL18A1	ENSRNOG00000001229	Col18a1	Heart Valve Diseases	MESH:D006349
COL18A1	ENSRNOG00000001229	Col18a1	Ventricular Fibrillation	MESH:D014693
COL18A1	ENSRNOG00000001229	Col18a1	Heart Failure	MESH:D006333
COL18A1	ENSRNOG00000001229	Col18a1	Cognition Disorders	MESH:D003072
COL18A1	ENSRNOG00000001229	Col18a1	Central Nervous System Diseases	MESH:D002493
COL18A1	ENSRNOG00000001229	Col18a1	Pneumonia	MESH:D011014
COL18A1	ENSRNOG00000001229	Col18a1	Multiple Myeloma	MESH:D009101
COL18A1	ENSRNOG00000001229	Col18a1	Muscle Weakness	MESH:D018908
COL18A1	ENSRNOG00000001229	Col18a1	Calcinosis	MESH:D002114
COL18A1	ENSRNOG00000001229	Col18a1	Bone Marrow Diseases	MESH:D001855
COL18A1	ENSRNOG00000001229	Col18a1	Infertility, Female	MESH:D007247
COL18A1	ENSRNOG00000001229	Col18a1	Insulin Resistance	MESH:D007333
COL18A1	ENSRNOG00000001229	Col18a1	Immune System Diseases	MESH:D007154
COL18A1	ENSRNOG00000001229	Col18a1	Lymphoma, Non-Hodgkin	MESH:D008228
COL18A1	ENSRNOG00000001229	Col18a1	Anaphylaxis	MESH:D000707
COL18A1	ENSRNOG00000001229	Col18a1	Learning Disorders	MESH:D007859
COL18A1	ENSRNOG00000001229	Col18a1	Alopecia	MESH:D000505
COL18A1	ENSRNOG00000001229	Col18a1	Death	MESH:D003643
COL18A1	ENSRNOG00000001229	Col18a1	Neoplasm Invasiveness	MESH:D009361
COL18A1	ENSRNOG00000001229	Col18a1	Glioblastoma	MESH:D005909
COL18A1	ENSRNOG00000001229	Col18a1	Hepatic Encephalopathy	MESH:D006501
COL18A1	ENSRNOG00000001229	Col18a1	Neurobehavioral Manifestations	MESH:D019954
COL18A1	ENSRNOG00000001229	Col18a1	Adenoma, Liver Cell	MESH:D018248
COL18A1	ENSRNOG00000001229	Col18a1	Myocardial Infarction	MESH:D009203
COL18A1	ENSRNOG00000001229	Col18a1	Arrhythmias, Cardiac	MESH:D001145
COL18A1	ENSRNOG00000001229	Col18a1	Nervous System Diseases	MESH:D009422
COL18A1	ENSRNOG00000001229	Col18a1	Hyperglycemia	MESH:D006943
COL18A1	ENSRNOG00000001229	Col18a1	Myositis	MESH:D009220
COL18A1	ENSRNOG00000001229	Col18a1	Hypesthesia	MESH:D006987
COL18A1	ENSRNOG00000001229	Col18a1	Urologic Neoplasms	MESH:D014571
COL18A1	ENSRNOG00000001229	Col18a1	Hemangiosarcoma	MESH:D006394
COL18A1	ENSRNOG00000001229	Col18a1	Liver Cirrhosis, Experimental	MESH:D008106
COL18A1	ENSRNOG00000001229	Col18a1	Hyperemia	MESH:D006940
COL18A1	ENSRNOG00000001229	Col18a1	Ataxia	MESH:D001259
COL18A1	ENSRNOG00000001229	Col18a1	Glucose Intolerance	MESH:D018149
COL18A1	ENSRNOG00000001229	Col18a1	Carcinoma, Squamous Cell	MESH:D002294
COL18A1	ENSRNOG00000001229	Col18a1	Depressive Disorder	MESH:D003866
COL18A1	ENSRNOG00000001229	Col18a1	Tinnitus	MESH:D014012
COL18A1	ENSRNOG00000001229	Col18a1	Anemia	MESH:D000740
COL18A1	ENSRNOG00000001229	Col18a1	Movement Disorders	MESH:D009069
COL18A1	ENSRNOG00000001229	Col18a1	Paresis	MESH:D010291
COL18A1	ENSRNOG00000001229	Col18a1	Poisoning	MESH:D011041
COL18A1	ENSRNOG00000001229	Col18a1	Brain Diseases	MESH:D001927
COL18A1	ENSRNOG00000001229	Col18a1	Neoplasm Metastasis	MESH:D009362
COL18A1	ENSRNOG00000001229	Col18a1	Cardiomegaly	MESH:D006332
COL18A1	ENSRNOG00000001229	Col18a1	Craniofacial Abnormalities	MESH:D019465
COL18A1	ENSRNOG00000001229	Col18a1	Myocarditis	MESH:D009205
COL18A1	ENSRNOG00000001229	Col18a1	Dyslipidemias	MESH:D050171
COL18A1	ENSRNOG00000001229	Col18a1	Renal Insufficiency, Chronic	MESH:D051436
COL18A1	ENSRNOG00000001229	Col18a1	Drug Hypersensitivity	MESH:D004342
COL18A1	ENSRNOG00000001229	Col18a1	Hypercholesterolemia	MESH:D006937
COL18A1	ENSRNOG00000001229	Col18a1	Thromboembolism	MESH:D013923
COL18A1	ENSRNOG00000001229	Col18a1	Disorders of Sex Development	MESH:D012734
COL18A1	ENSRNOG00000001229	Col18a1	Liver Neoplasms, Experimental	MESH:D008114
COL18A1	ENSRNOG00000001229	Col18a1	Hematologic Diseases	MESH:D006402
COL18A1	ENSRNOG00000001229	Col18a1	Urogenital Abnormalities	MESH:D014564
COL18A1	ENSRNOG00000001229	Col18a1	Dyspnea	MESH:D004417
COL18A1	ENSRNOG00000001229	Col18a1	Papilloma	MESH:D010212
COL18A1	ENSRNOG00000001229	Col18a1	Edema	MESH:D004487
COL18A1	ENSRNOG00000001229	Col18a1	Lung Injury	MESH:D055370
COL18A1	ENSRNOG00000001229	Col18a1	Gastrointestinal Diseases	MESH:D005767
COL18A1	ENSRNOG00000001229	Col18a1	Hemolysis	MESH:D006461
COL18A1	ENSRNOG00000001229	Col18a1	Growth Disorders	MESH:D006130
COL18A1	ENSRNOG00000001229	Col18a1	Pancreatic Neoplasms	MESH:D010190
COL18A1	ENSRNOG00000001229	Col18a1	Neurodegenerative Diseases	MESH:D019636
COL18A1	ENSRNOG00000001229	Col18a1	Pulmonary Embolism	MESH:D011655
COL18A1	ENSRNOG00000001229	Col18a1	Fatty Liver	MESH:D005234
COL18A1	ENSRNOG00000001229	Col18a1	Pulmonary Edema	MESH:D011654
COL18A1	ENSRNOG00000001229	Col18a1	Nausea	MESH:D009325
COL18A1	ENSRNOG00000001229	Col18a1	Brain Ischemia	MESH:D002545
COL18A1	ENSRNOG00000001229	Col18a1	Hypotension	MESH:D007022
COL18A1	ENSRNOG00000001229	Col18a1	Liver Cirrhosis	MESH:D008103
COL18A1	ENSRNOG00000001229	Col18a1	Skin Diseases	MESH:D012871
COL18A1	ENSRNOG00000001229	Col18a1	Consciousness Disorders	MESH:D003244
COL18A1	ENSRNOG00000001229	Col18a1	Jaundice	MESH:D007565
COL18A1	ENSRNOG00000001229	Col18a1	Oligospermia	MESH:D009845
COL18A1	ENSRNOG00000001229	Col18a1	Cardiovascular Abnormalities	MESH:D018376
COL18A1	ENSRNOG00000001229	Col18a1	Pruritus	MESH:D011537
COL18A1	ENSRNOG00000001229	Col18a1	Purpura	MESH:D011693
COL18A1	ENSRNOG00000001229	Col18a1	Weight Gain	MESH:D015430
COL18A1	ENSRNOG00000001229	Col18a1	Atherosclerosis	MESH:D050197
COL18A1	ENSRNOG00000001229	Col18a1	Intellectual Disability	MESH:D008607
COL18A1	ENSRNOG00000001229	Col18a1	Pleural Effusion	MESH:D010996
COL18A1	ENSRNOG00000001229	Col18a1	Esophageal Neoplasms	MESH:D004938
COL18A1	ENSRNOG00000001229	Col18a1	Cerebral Hemorrhage	MESH:D002543
COL18A1	ENSRNOG00000001229	Col18a1	Reflex, Abnormal	MESH:D012021
COL18A1	ENSRNOG00000001229	Col18a1	Neuromuscular Diseases	MESH:D009468
COL18A1	ENSRNOG00000001229	Col18a1	Neoplasms, Experimental	MESH:D009374
COL18A1	ENSRNOG00000001229	Col18a1	Pain	MESH:D010146
COL18A1	ENSRNOG00000001229	Col18a1	Tachycardia	MESH:D013610
COL18A1	ENSRNOG00000001229	Col18a1	Neural Tube Defects	MESH:D009436
COL18A1	ENSRNOG00000001229	Col18a1	Anemia, Hemolytic	MESH:D000743
COL18A1	ENSRNOG00000001229	Col18a1	Arthritis, Experimental	MESH:D001169
COL18A1	ENSRNOG00000001229	Col18a1	Chromosome Aberrations	MESH:D002869
COL18A1	ENSRNOG00000001229	Col18a1	Neoplasms	MESH:D009369
COL18A1	ENSRNOG00000001229	Col18a1	Hearing Loss, Sensorineural	MESH:D006319
COL18A1	ENSRNOG00000001229	Col18a1	Colonic Neoplasms	MESH:D003110
COL18A1	ENSRNOG00000001229	Col18a1	Motor Skills Disorders	MESH:D019957
COL18A1	ENSRNOG00000001229	Col18a1	Vasospasm, Intracranial	MESH:D020301
COL18A1	ENSRNOG00000001229	Col18a1	Hypertrophy	MESH:D006984
COL18A1	ENSRNOG00000001229	Col18a1	Congenital Abnormalities	MESH:D000013
COL18A1	ENSRNOG00000001229	Col18a1	Disseminated Intravascular Coagulation	MESH:D004211
COL18A1	ENSRNOG00000001229	Col18a1	Anoxia	MESH:D000860
COL18A1	ENSRNOG00000001229	Col18a1	Atrophy	MESH:D001284
COL18A1	ENSRNOG00000001229	Col18a1	Brain Injuries	MESH:D001930
COL18A1	ENSRNOG00000001229	Col18a1	Carcinoma, Hepatocellular	MESH:D006528
COL18A1	ENSRNOG00000001229	Col18a1	Prenatal Exposure Delayed Effects	MESH:D011297
COL18A1	ENSRNOG00000001229	Col18a1	Puberty, Precocious	MESH:D011629
COL18A1	ENSRNOG00000001229	Col18a1	Vasculitis, Leukocytoclastic, Cutaneous	MESH:D018366
COL18A1	ENSRNOG00000001229	Col18a1	Memory Disorders	MESH:D008569
COL18A1	ENSRNOG00000001229	Col18a1	Hemorrhage	MESH:D006470
COL18A1	ENSRNOG00000001229	Col18a1	Pre-Eclampsia	MESH:D011225
COL18A1	ENSRNOG00000001229	Col18a1	Precursor Cell Lymphoblastic Leukemia-Lymphoma	MESH:D054198
COL18A1	ENSRNOG00000001229	Col18a1	Cardiomyopathies	MESH:D009202
COL18A1	ENSRNOG00000001229	Col18a1	Stomach Neoplasms	MESH:D013274
COL18A1	ENSRNOG00000001229	Col18a1	Thyroid Neoplasms	MESH:D013964
COL18A1	ENSRNOG00000001229	Col18a1	Urinary Bladder Neoplasms	MESH:D001749
COL18A1	ENSRNOG00000001229	Col18a1	Kidney Failure, Chronic	MESH:D007676
COL18A1	ENSRNOG00000001229	Col18a1	Ovarian Neoplasms	MESH:D010051
COL18A1	ENSRNOG00000001229	Col18a1	Status Epilepticus	MESH:D013226
COL18A1	ENSRNOG00000001229	Col18a1	Glioma	MESH:D005910
COL18A1	ENSRNOG00000001229	Col18a1	Hyperkinesis	MESH:D006948
COL18A1	ENSRNOG00000001229	Col18a1	Intracranial Hemorrhages	MESH:D020300
COL18A1	ENSRNOG00000001229	Col18a1	Eye Diseases	MESH:D005128
COL18A1	ENSRNOG00000001229	Col18a1	Fibrosis	MESH:D005355
COL18A1	ENSRNOG00000001229	Col18a1	Anxiety Disorders	MESH:D001008
COL18A1	ENSRNOG00000001229	Col18a1	Exanthema	MESH:D005076
COL18A1	ENSRNOG00000001229	Col18a1	Infertility, Male	MESH:D007248
COL18A1	ENSRNOG00000001229	Col18a1	Brain Edema	MESH:D001929
COL18A1	ENSRNOG00000001229	Col18a1	Liver Diseases	MESH:D008107
COL18A1	ENSRNOG00000001229	Col18a1	Hematuria	MESH:D006417
COL18A1	ENSRNOG00000001229	Col18a1	Nephritis, Interstitial	MESH:D009395
COL18A1	ENSRNOG00000001229	Col18a1	Tachycardia, Ventricular	MESH:D017180
COL18A1	ENSRNOG00000001229	Col18a1	Uterine Cervical Neoplasms	MESH:D002583
COL18A1	ENSRNOG00000001229	Col18a1	Blood Coagulation Disorders	MESH:D001778
COL18A1	ENSRNOG00000001229	Col18a1	Heart Diseases	MESH:D006331
COL18A1	ENSRNOG00000001229	Col18a1	Kidney Tubular Necrosis, Acute	MESH:D007683
COL18A1	ENSRNOG00000001229	Col18a1	Nervous System Malformations	MESH:D009421
COL18A1	ENSRNOG00000001229	Col18a1	Hypertriglyceridemia	MESH:D015228
COL18A1	ENSRNOG00000001229	Col18a1	Muscular Diseases	MESH:D009135
COL18A1	ENSRNOG00000001229	Col18a1	Skin Ulcer	MESH:D012883
COL18A1	ENSRNOG00000001229	Col18a1	Anorexia	MESH:D000855
COL18A1	ENSRNOG00000001229	Col18a1	Pulmonary Fibrosis	MESH:D011658
COL18A1	ENSRNOG00000001229	Col18a1	Infant, Newborn, Diseases	MESH:D007232
COL18A1	ENSRNOG00000001229	Col18a1	Peripheral Nervous System Diseases	MESH:D010523
COL18A1	ENSRNOG00000001229	Col18a1	Leukemia	MESH:D007938
COL19A1	ENSRNOG00000012759	Col19a1	Prenatal Exposure Delayed Effects	MESH:D011297
COL19A1	ENSRNOG00000012759	Col19a1	Drug-Induced Liver Injury	MESH:D056486
COL19A1	ENSRNOG00000012759	Col19a1	Necrosis	MESH:D009336
COL19A1	ENSRNOG00000012759	Col19a1	Weight Loss	MESH:D015431
COL19A1	ENSRNOG00000012759	Col19a1	Eye Abnormalities	MESH:D005124
COL23A1	ENSRNOG00000003349	Col23a1	Learning Disorders	MESH:D007859
COL23A1	ENSRNOG00000003349	Col23a1	Abnormalities, Multiple	MESH:D000015
COL23A1	ENSRNOG00000003349	Col23a1	Neoplasm Metastasis	MESH:D009362
COL23A1	ENSRNOG00000003349	Col23a1	Fetal Death	MESH:D005313
COL23A1	ENSRNOG00000003349	Col23a1	Prenatal Exposure Delayed Effects	MESH:D011297
COL23A1	ENSRNOG00000003349	Col23a1	Cognition Disorders	MESH:D003072
COL23A1	ENSRNOG00000003349	Col23a1	Ovarian Neoplasms	MESH:D010051
COL23A1	ENSRNOG00000003349	Col23a1	Urogenital Abnormalities	MESH:D014564
COL23A1	ENSRNOG00000003349	Col23a1	Abnormalities, Drug-Induced	MESH:D000014
COL23A1	ENSRNOG00000003349	Col23a1	Fibrosis	MESH:D005355
COL23A1	ENSRNOG00000003349	Col23a1	Inflammation	MESH:D007249
COL23A1	ENSRNOG00000003349	Col23a1	Poisoning	MESH:D011041
COL23A1	ENSRNOG00000003349	Col23a1	Embryo Loss	MESH:D020964
COL23A1	ENSRNOG00000003349	Col23a1	Precancerous Conditions	MESH:D011230
COL23A1	ENSRNOG00000003349	Col23a1	Necrosis	MESH:D009336
COL23A1	ENSRNOG00000003349	Col23a1	Weight Loss	MESH:D015431
COL23A1	ENSRNOG00000003349	Col23a1	Infertility, Male	MESH:D007248
COL23A1	ENSRNOG00000003349	Col23a1	Lung Diseases	MESH:D008171
COL23A1	ENSRNOG00000003349	Col23a1	Liver Diseases	MESH:D008107
COL23A1	ENSRNOG00000003349	Col23a1	Drug-Induced Liver Injury	MESH:D056486
COL27A1	ENSRNOG00000007657	Col27a1	Neoplasms	MESH:D009369
COL27A1	ENSRNOG00000007657	Col27a1	Ovarian Neoplasms	MESH:D010051
COL27A1	ENSRNOG00000007657	Col27a1	Fatty Liver	MESH:D005234
COL27A1	ENSRNOG00000007657	Col27a1	Hemorrhage	MESH:D006470
COL27A1	ENSRNOG00000007657	Col27a1	Learning Disorders	MESH:D007859
COL27A1	ENSRNOG00000007657	Col27a1	Hyperplasia	MESH:D006965
COL27A1	ENSRNOG00000007657	Col27a1	Liver Cirrhosis	MESH:D008103
COL27A1	ENSRNOG00000007657	Col27a1	Urinary Bladder Neoplasms	MESH:D001749
COL27A1	ENSRNOG00000007657	Col27a1	Precancerous Conditions	MESH:D011230
COL27A1	ENSRNOG00000007657	Col27a1	Inflammation	MESH:D007249
COL27A1	ENSRNOG00000007657	Col27a1	Blood Coagulation Disorders	MESH:D001778
COL27A1	ENSRNOG00000007657	Col27a1	Hepatomegaly	MESH:D006529
COL27A1	ENSRNOG00000007657	Col27a1	Acute Kidney Injury	MESH:D058186
COL27A1	ENSRNOG00000007657	Col27a1	Adenoma, Liver Cell	MESH:D018248
COL27A1	ENSRNOG00000007657	Col27a1	Fetal Growth Retardation	MESH:D005317
COL27A1	ENSRNOG00000007657	Col27a1	Adenoma	MESH:D000236
COL27A1	ENSRNOG00000007657	Col27a1	Lung Neoplasms	MESH:D008175
COL27A1	ENSRNOG00000007657	Col27a1	Neoplasms, Experimental	MESH:D009374
COL27A1	ENSRNOG00000007657	Col27a1	Hepatitis	MESH:D006505
COL27A1	ENSRNOG00000007657	Col27a1	Liver Neoplasms, Experimental	MESH:D008114
COL27A1	ENSRNOG00000007657	Col27a1	Neurotoxicity Syndromes	MESH:D020258
COL27A1	ENSRNOG00000007657	Col27a1	Abnormalities, Drug-Induced	MESH:D000014
COL27A1	ENSRNOG00000007657	Col27a1	Fibrosis	MESH:D005355
COL27A1	ENSRNOG00000007657	Col27a1	Memory Disorders	MESH:D008569
COL27A1	ENSRNOG00000007657	Col27a1	Cardiovascular Abnormalities	MESH:D018376
COL27A1	ENSRNOG00000007657	Col27a1	Prenatal Exposure Delayed Effects	MESH:D011297
COL27A1	ENSRNOG00000007657	Col27a1	Carcinoma, Hepatocellular	MESH:D006528
COL27A1	ENSRNOG00000007657	Col27a1	Seizures	MESH:D012640
COL27A1	ENSRNOG00000007657	Col27a1	Thyroid Diseases	MESH:D013959
COL27A1	ENSRNOG00000007657	Col27a1	Drug-Induced Liver Injury	MESH:D056486
COL27A1	ENSRNOG00000007657	Col27a1	Liver Diseases	MESH:D008107
COL27A1	ENSRNOG00000007657	Col27a1	Diabetes Mellitus, Type 2	MESH:D003924
COL27A1	ENSRNOG00000007657	Col27a1	Hypertrophy	MESH:D006984
COL27A1	ENSRNOG00000007657	Col27a1	Necrosis	MESH:D009336
COL27A1	ENSRNOG00000007657	Col27a1	Micronuclei, Chromosome-Defective	MESH:D048629
COL27A1	ENSRNOG00000007657	Col27a1	Liver Cirrhosis, Experimental	MESH:D008106
COL27A1	ENSRNOG00000007657	Col27a1	Depressive Disorder	MESH:D003866
COL27A1	ENSRNOG00000007657	Col27a1	Edema	MESH:D004487
COL27A1	ENSRNOG00000007657	Col27a1	Heart Defects, Congenital	MESH:D006330
COL27A1	ENSRNOG00000007657	Col27a1	Fetal Death	MESH:D005313
COL27A1	ENSRNOG00000007657	Col27a1	Neurobehavioral Manifestations	MESH:D019954
COL27A1	ENSRNOG00000007657	Col27a1	Disease Models, Animal	MESH:D004195
COL27A1	ENSRNOG00000007657	Col27a1	Kidney Diseases	MESH:D007674
COL27A1	ENSRNOG00000007657	Col27a1	Carcinoma	MESH:D002277
COL27A1	ENSRNOG00000007657	Col27a1	Drug Hypersensitivity	MESH:D004342
COL27A1	ENSRNOG00000007657	Col27a1	Cognition Disorders	MESH:D003072
COL27A1	ENSRNOG00000007657	Col27a1	Heart Diseases	MESH:D006331
COL27A1	ENSRNOG00000007657	Col27a1	Weight Loss	MESH:D015431
COL27A1	ENSRNOG00000007657	Col27a1	Liver Neoplasms	MESH:D008113
COL4A1	ENSRNOG00000016281	Col4a1	Heart Defects, Congenital	MESH:D006330
COL4A1	ENSRNOG00000016281	Col4a1	Hepatic Encephalopathy	MESH:D006501
COL4A1	ENSRNOG00000016281	Col4a1	Nephritis, Interstitial	MESH:D009395
COL4A1	ENSRNOG00000016281	Col4a1	Precancerous Conditions	MESH:D011230
COL4A1	ENSRNOG00000016281	Col4a1	Arrhythmias, Cardiac	MESH:D001145
COL4A1	ENSRNOG00000016281	Col4a1	Drug-Induced Liver Injury	MESH:D056486
COL4A1	ENSRNOG00000016281	Col4a1	Erythema	MESH:D004890
COL4A1	ENSRNOG00000016281	Col4a1	Adenoma	MESH:D000236
COL4A1	ENSRNOG00000016281	Col4a1	Glomerulonephritis	MESH:D005921
COL4A1	ENSRNOG00000016281	Col4a1	Precursor Cell Lymphoblastic Leukemia-Lymphoma	MESH:D054198
COL4A1	ENSRNOG00000016281	Col4a1	Fever	MESH:D005334
COL4A1	ENSRNOG00000016281	Col4a1	Vomiting	MESH:D014839
COL4A1	ENSRNOG00000016281	Col4a1	Fetal Growth Retardation	MESH:D005317
COL4A1	ENSRNOG00000016281	Col4a1	Disease Models, Animal	MESH:D004195
COL4A1	ENSRNOG00000016281	Col4a1	Carcinoma	MESH:D002277
COL4A1	ENSRNOG00000016281	Col4a1	Hyperalgesia	MESH:D006930
COL4A1	ENSRNOG00000016281	Col4a1	Movement Disorders	MESH:D009069
COL4A1	ENSRNOG00000016281	Col4a1	Hemolysis	MESH:D006461
COL4A1	ENSRNOG00000016281	Col4a1	Reperfusion Injury	MESH:D015427
COL4A1	ENSRNOG00000016281	Col4a1	Diabetes Mellitus, Experimental	MESH:D003921
COL4A1	ENSRNOG00000016281	Col4a1	Bone Marrow Diseases	MESH:D001855
COL4A1	ENSRNOG00000016281	Col4a1	Hypersensitivity	MESH:D006967
COL4A1	ENSRNOG00000016281	Col4a1	Sepsis	MESH:D018805
COL4A1	ENSRNOG00000016281	Col4a1	Neurotoxicity Syndromes	MESH:D020258
COL4A1	ENSRNOG00000016281	Col4a1	Extravasation of Diagnostic and Therapeutic Materials	MESH:D005119
COL4A1	ENSRNOG00000016281	Col4a1	Lung Neoplasms	MESH:D008175
COL4A1	ENSRNOG00000016281	Col4a1	Drug Eruptions	MESH:D003875
COL4A1	ENSRNOG00000016281	Col4a1	Cardiovascular Diseases	MESH:D002318
COL4A1	ENSRNOG00000016281	Col4a1	Uterine Cervical Neoplasms	MESH:D002583
COL4A1	ENSRNOG00000016281	Col4a1	Nausea	MESH:D009325
COL4A1	ENSRNOG00000016281	Col4a1	Leukopenia	MESH:D007970
COL4A1	ENSRNOG00000016281	Col4a1	Cataract	MESH:D002386
COL4A1	ENSRNOG00000016281	Col4a1	Lymphoma, T-Cell	MESH:D016399
COL4A1	ENSRNOG00000016281	Col4a1	Pancreatic Diseases	MESH:D010182
COL4A1	ENSRNOG00000016281	Col4a1	Lung Injury	MESH:D055370
COL4A1	ENSRNOG00000016281	Col4a1	Cell Transformation, Neoplastic	MESH:D002471
COL4A1	ENSRNOG00000016281	Col4a1	Pancytopenia	MESH:D010198
COL4A1	ENSRNOG00000016281	Col4a1	Headache	MESH:D006261
COL4A1	ENSRNOG00000016281	Col4a1	Abdominal Pain	MESH:D015746
COL4A1	ENSRNOG00000016281	Col4a1	Mammary Neoplasms, Experimental	MESH:D008325
COL4A1	ENSRNOG00000016281	Col4a1	Necrosis	MESH:D009336
COL4A1	ENSRNOG00000016281	Col4a1	Prostatic Neoplasms	MESH:D011471
COL4A1	ENSRNOG00000016281	Col4a1	Hypoglycemia	MESH:D007003
COL4A1	ENSRNOG00000016281	Col4a1	Adenocarcinoma	MESH:D000230
COL4A1	ENSRNOG00000016281	Col4a1	Brain Injuries	MESH:D001930
COL4A1	ENSRNOG00000016281	Col4a1	Hyperinsulinism	MESH:D006946
COL4A1	ENSRNOG00000016281	Col4a1	Diabetic Neuropathies	MESH:D003929
COL4A1	ENSRNOG00000016281	Col4a1	Myocardial Infarction	MESH:D009203
COL4A1	ENSRNOG00000016281	Col4a1	Ventricular Dysfunction, Left	MESH:D018487
COL4A1	ENSRNOG00000016281	Col4a1	Mucositis	MESH:D052016
COL4A1	ENSRNOG00000016281	Col4a1	Intestinal Neoplasms	MESH:D007414
COL4A1	ENSRNOG00000016281	Col4a1	Neoplasm Metastasis	MESH:D009362
COL4A1	ENSRNOG00000016281	Col4a1	Dyslipidemias	MESH:D050171
COL4A1	ENSRNOG00000016281	Col4a1	Posterior Leukoencephalopathy Syndrome	MESH:D054038
COL4A1	ENSRNOG00000016281	Col4a1	Liver Neoplasms	MESH:D008113
COL4A1	ENSRNOG00000016281	Col4a1	Hypercholesterolemia	MESH:D006937
COL4A1	ENSRNOG00000016281	Col4a1	Brain Diseases	MESH:D001927
COL4A1	ENSRNOG00000016281	Col4a1	Inflammation	MESH:D007249
COL4A1	ENSRNOG00000016281	Col4a1	Acute Kidney Injury	MESH:D058186
COL4A1	ENSRNOG00000016281	Col4a1	Hypertension	MESH:D006973
COL4A1	ENSRNOG00000016281	Col4a1	Carcinoma, Hepatocellular	MESH:D006528
COL4A1	ENSRNOG00000016281	Col4a1	Melanoma	MESH:D008545
COL4A1	ENSRNOG00000016281	Col4a1	Oligospermia	MESH:D009845
COL4A1	ENSRNOG00000016281	Col4a1	Neuromuscular Diseases	MESH:D009468
COL4A1	ENSRNOG00000016281	Col4a1	Brain Ischemia	MESH:D002545
COL4A1	ENSRNOG00000016281	Col4a1	Cardiomegaly	MESH:D006332
COL4A1	ENSRNOG00000016281	Col4a1	Nervous System Diseases	MESH:D009422
COL4A1	ENSRNOG00000016281	Col4a1	Endomyocardial Fibrosis	MESH:D004719
COL4A1	ENSRNOG00000016281	Col4a1	Neovascularization, Pathologic	MESH:D009389
COL4A1	ENSRNOG00000016281	Col4a1	Learning Disorders	MESH:D007859
COL4A1	ENSRNOG00000016281	Col4a1	Thrombocytopenia	MESH:D013921
COL4A1	ENSRNOG00000016281	Col4a1	Diabetic Nephropathies	MESH:D003928
COL4A1	ENSRNOG00000016281	Col4a1	Abnormalities, Drug-Induced	MESH:D000014
COL4A1	ENSRNOG00000016281	Col4a1	Micronuclei, Chromosome-Defective	MESH:D048629
COL4A1	ENSRNOG00000016281	Col4a1	Muscle Cramp	MESH:D009120
COL4A1	ENSRNOG00000016281	Col4a1	Thrombosis	MESH:D013927
COL4A1	ENSRNOG00000016281	Col4a1	Hematologic Diseases	MESH:D006402
COL4A1	ENSRNOG00000016281	Col4a1	Multiple Myeloma	MESH:D009101
COL4A1	ENSRNOG00000016281	Col4a1	Cardiovascular Abnormalities	MESH:D018376
COL4A1	ENSRNOG00000016281	Col4a1	Hyperlipidemias	MESH:D006949
COL4A1	ENSRNOG00000016281	Col4a1	Myocardial Ischemia	MESH:D017202
COL4A1	ENSRNOG00000016281	Col4a1	Hearing Loss	MESH:D034381
COL4A1	ENSRNOG00000016281	Col4a1	Arteriosclerosis	MESH:D001161
COL4A1	ENSRNOG00000016281	Col4a1	Non-alcoholic Fatty Liver Disease	MESH:D065626
COL4A1	ENSRNOG00000016281	Col4a1	Hot Flashes	MESH:D019584
COL4A1	ENSRNOG00000016281	Col4a1	Nerve Degeneration	MESH:D009410
COL4A1	ENSRNOG00000016281	Col4a1	Brain Edema	MESH:D001929
COL4A1	ENSRNOG00000016281	Col4a1	Angiopathy, Hereditary, With Nephropathy, Aneurysms, And Muscle Cramps	MESH:C567088
COL4A1	ENSRNOG00000016281	Col4a1	Pulmonary Fibrosis	MESH:D011658
COL4A1	ENSRNOG00000016281	Col4a1	Thromboembolism	MESH:D013923
COL4A1	ENSRNOG00000016281	Col4a1	Infertility, Male	MESH:D007248
COL4A1	ENSRNOG00000016281	Col4a1	Glomerulosclerosis, Focal Segmental	MESH:D005923
COL4A1	ENSRNOG00000016281	Col4a1	Myocarditis	MESH:D009205
COL4A1	ENSRNOG00000016281	Col4a1	Seizures	MESH:D012640
COL4A1	ENSRNOG00000016281	Col4a1	Skin Neoplasms	MESH:D012878
COL4A1	ENSRNOG00000016281	Col4a1	Colorectal Neoplasms	MESH:D015179
COL4A1	ENSRNOG00000016281	Col4a1	Neurobehavioral Manifestations	MESH:D019954
COL4A1	ENSRNOG00000016281	Col4a1	Cognition Disorders	MESH:D003072
COL4A1	ENSRNOG00000016281	Col4a1	Depressive Disorder	MESH:D003866
COL4A1	ENSRNOG00000016281	Col4a1	Cholestasis	MESH:D002779
COL4A1	ENSRNOG00000016281	Col4a1	Nephrosclerosis	MESH:D009400
COL4A1	ENSRNOG00000016281	Col4a1	Vascular Diseases	MESH:D014652
COL4A1	ENSRNOG00000016281	Col4a1	Poisoning	MESH:D011041
COL4A1	ENSRNOG00000016281	Col4a1	Hearing Disorders	MESH:D006311
COL4A1	ENSRNOG00000016281	Col4a1	Pneumonia	MESH:D011014
COL4A1	ENSRNOG00000016281	Col4a1	Proteinuria	MESH:D011507
COL4A1	ENSRNOG00000016281	Col4a1	Carcinoma, Ductal, Breast	MESH:D018270
COL4A1	ENSRNOG00000016281	Col4a1	Brain Small Vessel Disease with Hemorrhage	MESH:C564372
COL4A1	ENSRNOG00000016281	Col4a1	Liver Failure, Acute	MESH:D017114
COL4A1	ENSRNOG00000016281	Col4a1	Venous Thrombosis	MESH:D020246
COL4A1	ENSRNOG00000016281	Col4a1	Stroke	MESH:D020521
COL4A1	ENSRNOG00000016281	Col4a1	Hyperplasia	MESH:D006965
COL4A1	ENSRNOG00000016281	Col4a1	Cystitis	MESH:D003556
COL4A1	ENSRNOG00000016281	Col4a1	Intestinal Diseases	MESH:D007410
COL4A1	ENSRNOG00000016281	Col4a1	Fatty Liver, Alcoholic	MESH:D005235
COL4A1	ENSRNOG00000016281	Col4a1	Hypokalemia	MESH:D007008
COL4A1	ENSRNOG00000016281	Col4a1	Vasculitis	MESH:D014657
COL4A1	ENSRNOG00000016281	Col4a1	Premature Birth	MESH:D047928
COL4A1	ENSRNOG00000016281	Col4a1	Kidney Neoplasms	MESH:D007680
COL4A1	ENSRNOG00000016281	Col4a1	Urogenital Abnormalities	MESH:D014564
COL4A1	ENSRNOG00000016281	Col4a1	Liver Neoplasms, Experimental	MESH:D008114
COL4A1	ENSRNOG00000016281	Col4a1	Muscle Weakness	MESH:D018908
COL4A1	ENSRNOG00000016281	Col4a1	Ascites	MESH:D001201
COL4A1	ENSRNOG00000016281	Col4a1	Fetal Death	MESH:D005313
COL4A1	ENSRNOG00000016281	Col4a1	Nephritis	MESH:D009393
COL4A1	ENSRNOG00000016281	Col4a1	Carcinoma, Squamous Cell	MESH:D002294
COL4A1	ENSRNOG00000016281	Col4a1	Drug-Related Side Effects and Adverse Reactions	MESH:D064420
COL4A1	ENSRNOG00000016281	Col4a1	Sarcoma	MESH:D012509
COL4A1	ENSRNOG00000016281	Col4a1	Neutropenia	MESH:D009503
COL4A1	ENSRNOG00000016281	Col4a1	Pain	MESH:D010146
COL4A1	ENSRNOG00000016281	Col4a1	Prenatal Injuries	MESH:D049188
COL4A1	ENSRNOG00000016281	Col4a1	Glioblastoma	MESH:D005909
COL4A1	ENSRNOG00000016281	Col4a1	Pruritus	MESH:D011537
COL4A1	ENSRNOG00000016281	Col4a1	Atherosclerosis	MESH:D050197
COL4A1	ENSRNOG00000016281	Col4a1	Autoimmune Diseases	MESH:D001327
COL4A1	ENSRNOG00000016281	Col4a1	Neoplasms	MESH:D009369
COL4A1	ENSRNOG00000016281	Col4a1	Melanosis	MESH:D008548
COL4A1	ENSRNOG00000016281	Col4a1	Drug Hypersensitivity	MESH:D004342
COL4A1	ENSRNOG00000016281	Col4a1	Prostatitis	MESH:D011472
COL4A1	ENSRNOG00000016281	Col4a1	Constipation	MESH:D003248
COL4A1	ENSRNOG00000016281	Col4a1	Diarrhea	MESH:D003967
COL4A1	ENSRNOG00000016281	Col4a1	Pulmonary Edema	MESH:D011654
COL4A1	ENSRNOG00000016281	Col4a1	Hepatomegaly	MESH:D006529
COL4A1	ENSRNOG00000016281	Col4a1	Heart Failure	MESH:D006333
COL4A1	ENSRNOG00000016281	Col4a1	Edema	MESH:D004487
COL4A1	ENSRNOG00000016281	Col4a1	Liver Cirrhosis, Experimental	MESH:D008106
COL4A1	ENSRNOG00000016281	Col4a1	Renal Insufficiency	MESH:D051437
COL4A1	ENSRNOG00000016281	Col4a1	Neoplasms, Experimental	MESH:D009374
COL4A1	ENSRNOG00000016281	Col4a1	Lymphoma	MESH:D008223
COL4A1	ENSRNOG00000016281	Col4a1	Angioedema	MESH:D000799
COL4A1	ENSRNOG00000016281	Col4a1	Urinary Bladder Diseases	MESH:D001745
COL4A1	ENSRNOG00000016281	Col4a1	Myositis	MESH:D009220
COL4A1	ENSRNOG00000016281	Col4a1	Prostatic Diseases	MESH:D011469
COL4A1	ENSRNOG00000016281	Col4a1	Pancreatic Neoplasms	MESH:D010190
COL4A1	ENSRNOG00000016281	Col4a1	Cough	MESH:D003371
COL4A1	ENSRNOG00000016281	Col4a1	Anxiety Disorders	MESH:D001008
COL4A1	ENSRNOG00000016281	Col4a1	Neuralgia	MESH:D009437
COL4A1	ENSRNOG00000016281	Col4a1	Heart Diseases	MESH:D006331
COL4A1	ENSRNOG00000016281	Col4a1	Asthma	MESH:D001249
COL4A1	ENSRNOG00000016281	Col4a1	Anemia	MESH:D000740
COL4A1	ENSRNOG00000016281	Col4a1	Lung Diseases	MESH:D008171
COL4A1	ENSRNOG00000016281	Col4a1	Weight Loss	MESH:D015431
COL4A1	ENSRNOG00000016281	Col4a1	Immune System Diseases	MESH:D007154
COL4A1	ENSRNOG00000016281	Col4a1	Hypertrophy	MESH:D006984
COL4A1	ENSRNOG00000016281	Col4a1	Myocardial Reperfusion Injury	MESH:D015428
COL4A1	ENSRNOG00000016281	Col4a1	Endometrial Neoplasms	MESH:D016889
COL4A1	ENSRNOG00000016281	Col4a1	Asthenia	MESH:D001247
COL4A1	ENSRNOG00000016281	Col4a1	Paresthesia	MESH:D010292
COL4A1	ENSRNOG00000016281	Col4a1	Neural Tube Defects	MESH:D009436
COL4A1	ENSRNOG00000016281	Col4a1	Demyelinating Diseases	MESH:D003711
COL4A1	ENSRNOG00000016281	Col4a1	Insulin Resistance	MESH:D007333
COL4A1	ENSRNOG00000016281	Col4a1	Anorexia	MESH:D000855
COL4A1	ENSRNOG00000016281	Col4a1	Glucose Intolerance	MESH:D018149
COL4A1	ENSRNOG00000016281	Col4a1	Memory Disorders	MESH:D008569
COL4A1	ENSRNOG00000016281	Col4a1	Ovarian Neoplasms	MESH:D010051
COL4A1	ENSRNOG00000016281	Col4a1	Fatty Liver	MESH:D005234
COL4A1	ENSRNOG00000016281	Col4a1	Mesothelioma	MESH:D008654
COL4A1	ENSRNOG00000016281	Col4a1	Hypoalbuminemia	MESH:D034141
COL4A1	ENSRNOG00000016281	Col4a1	Kidney Diseases	MESH:D007674
COL4A1	ENSRNOG00000016281	Col4a1	Liver Cirrhosis	MESH:D008103
COL4A1	ENSRNOG00000016281	Col4a1	Urinary Bladder Neoplasms	MESH:D001749
COL4A1	ENSRNOG00000016281	Col4a1	Hemorrhage	MESH:D006470
COL4A1	ENSRNOG00000016281	Col4a1	Breast Neoplasms	MESH:D001943
COL4A1	ENSRNOG00000016281	Col4a1	Substance Withdrawal Syndrome	MESH:D013375
COL4A1	ENSRNOG00000016281	Col4a1	Liver Diseases	MESH:D008107
COL4A1	ENSRNOG00000016281	Col4a1	Glioma	MESH:D005910
COL4A1	ENSRNOG00000016281	Col4a1	Weight Gain	MESH:D015430
COL4A1	ENSRNOG00000016281	Col4a1	Leukemia, Myeloid, Acute	MESH:D015470
COL4A1	ENSRNOG00000016281	Col4a1	Diabetes Mellitus, Type 2	MESH:D003924
COL4A1	ENSRNOG00000016281	Col4a1	Azotemia	MESH:D053099
COL4A1	ENSRNOG00000016281	Col4a1	Porencephaly	MESH:D065708
COL4A1	ENSRNOG00000016281	Col4a1	Colonic Neoplasms	MESH:D003110
COL4A1	ENSRNOG00000016281	Col4a1	Pulmonary Embolism	MESH:D011655
COL4A1	ENSRNOG00000016281	Col4a1	Ataxia	MESH:D001259
COL4A1	ENSRNOG00000016281	Col4a1	Brain Neoplasms	MESH:D001932
COL4A1	ENSRNOG00000016281	Col4a1	Nephrotic Syndrome	MESH:D009404
COL4A1	ENSRNOG00000016281	Col4a1	Coma	MESH:D003128
COL4A1	ENSRNOG00000016281	Col4a1	Hyperkinesis	MESH:D006948
COL4A1	ENSRNOG00000016281	Col4a1	Diabetes Mellitus	MESH:D003920
COL4A1	ENSRNOG00000016281	Col4a1	Genital Diseases, Male	MESH:D005832
COL4A1	ENSRNOG00000016281	Col4a1	Hepatitis	MESH:D006505
COL4A1	ENSRNOG00000016281	Col4a1	Muscular Diseases	MESH:D009135
COL4A1	ENSRNOG00000016281	Col4a1	Fibrosis	MESH:D005355
COL4A1	ENSRNOG00000016281	Col4a1	Stomatitis	MESH:D013280
COL4A1	ENSRNOG00000016281	Col4a1	Bradycardia	MESH:D001919
COL4A1	ENSRNOG00000016281	Col4a1	Spinal Cord Diseases	MESH:D013118
COL4A1	ENSRNOG00000016281	Col4a1	Uterine Neoplasms	MESH:D014594
COL4A1	ENSRNOG00000016281	Col4a1	Leukemia	MESH:D007938
COL4A1	ENSRNOG00000016281	Col4a1	Hypotension	MESH:D007022
COL4A1	ENSRNOG00000016281	Col4a1	Exanthema	MESH:D005076
COL4A1	ENSRNOG00000016281	Col4a1	Hyperglycemia	MESH:D006943
COL4A1	ENSRNOG00000016281	Col4a1	Reflex, Abnormal	MESH:D012021
COL4A1	ENSRNOG00000016281	Col4a1	Albuminuria	MESH:D000419
COL4A1	ENSRNOG00000016281	Col4a1	Adenoma, Liver Cell	MESH:D018248
COL4A1	ENSRNOG00000016281	Col4a1	Kidney Tubular Necrosis, Acute	MESH:D007683
COL4A1	ENSRNOG00000016281	Col4a1	Uremia	MESH:D014511
COL4A1	ENSRNOG00000016281	Col4a1	Skin Diseases	MESH:D012871
COL4A1	ENSRNOG00000016281	Col4a1	Testicular Diseases	MESH:D013733
COL4A1	ENSRNOG00000016281	Col4a1	Atrophy	MESH:D001284
COL4A1	ENSRNOG00000016281	Col4a1	Hematuria	MESH:D006417
COL4A1	ENSRNOG00000016281	Col4a1	Chromosome Aberrations	MESH:D002869
COL4A1	ENSRNOG00000016281	Col4a1	Gastrointestinal Diseases	MESH:D005767
COL4A1	ENSRNOG00000016281	Col4a1	Neoplasm Invasiveness	MESH:D009361
COL4A1	ENSRNOG00000016281	Col4a1	Kidney Failure, Chronic	MESH:D007676
COL4A1	ENSRNOG00000016281	Col4a1	Prenatal Exposure Delayed Effects	MESH:D011297
COL4A1	ENSRNOG00000016281	Col4a1	Congenital Abnormalities	MESH:D000013
COL4A1	ENSRNOG00000016281	Col4a1	Ventricular Remodeling	MESH:D020257
COL4A1	ENSRNOG00000016281	Col4a1	Osteosarcoma	MESH:D012516
COL4A1	ENSRNOG00000016281	Col4a1	Cardiomyopathies	MESH:D009202
COL4A1	ENSRNOG00000016281	Col4a1	Hypertriglyceridemia	MESH:D015228
COL4A1	ENSRNOG00000016281	Col4a1	Peripheral Nervous System Diseases	MESH:D010523
COL4A1	ENSRNOG00000016281	Col4a1	Stomach Neoplasms	MESH:D013274
COL4A1	ENSRNOG00000016281	Col4a1	Cardiomyopathy, Hypertrophic	MESH:D002312
COL4A2	ENSRNOG00000023972	Col4a2	Oligospermia	MESH:D009845
COL4A2	ENSRNOG00000023972	Col4a2	Pneumonia	MESH:D011014
COL4A2	ENSRNOG00000023972	Col4a2	Neoplasms	MESH:D009369
COL4A2	ENSRNOG00000023972	Col4a2	Fibrosis	MESH:D005355
COL4A2	ENSRNOG00000023972	Col4a2	Depressive Disorder	MESH:D003866
COL4A2	ENSRNOG00000023972	Col4a2	Hepatomegaly	MESH:D006529
COL4A2	ENSRNOG00000023972	Col4a2	Fatty Liver	MESH:D005234
COL4A2	ENSRNOG00000023972	Col4a2	Angioedema	MESH:D000799
COL4A2	ENSRNOG00000023972	Col4a2	Arthralgia	MESH:D018771
COL4A2	ENSRNOG00000023972	Col4a2	Deafness	MESH:D003638
COL4A2	ENSRNOG00000023972	Col4a2	Memory Disorders	MESH:D008569
COL4A2	ENSRNOG00000023972	Col4a2	Weight Gain	MESH:D015430
COL4A2	ENSRNOG00000023972	Col4a2	Aortic Diseases	MESH:D001018
COL4A2	ENSRNOG00000023972	Col4a2	Intestinal Diseases	MESH:D007410
COL4A2	ENSRNOG00000023972	Col4a2	Cell Transformation, Neoplastic	MESH:D002471
COL4A2	ENSRNOG00000023972	Col4a2	Fever	MESH:D005334
COL4A2	ENSRNOG00000023972	Col4a2	Heart Defects, Congenital	MESH:D006330
COL4A2	ENSRNOG00000023972	Col4a2	Intestinal Neoplasms	MESH:D007414
COL4A2	ENSRNOG00000023972	Col4a2	Inflammation	MESH:D007249
COL4A2	ENSRNOG00000023972	Col4a2	Hypertriglyceridemia	MESH:D015228
COL4A2	ENSRNOG00000023972	Col4a2	Ovarian epithelial cancer	MESH:C538090
COL4A2	ENSRNOG00000023972	Col4a2	Dehydration	MESH:D003681
COL4A2	ENSRNOG00000023972	Col4a2	Conjunctivitis	MESH:D003231
COL4A2	ENSRNOG00000023972	Col4a2	Fatigue	MESH:D005221
COL4A2	ENSRNOG00000023972	Col4a2	Fetal Death	MESH:D005313
COL4A2	ENSRNOG00000023972	Col4a2	Poisoning	MESH:D011041
COL4A2	ENSRNOG00000023972	Col4a2	Urticaria	MESH:D014581
COL4A2	ENSRNOG00000023972	Col4a2	Glioblastoma	MESH:D005909
COL4A2	ENSRNOG00000023972	Col4a2	Hyperalgesia	MESH:D006930
COL4A2	ENSRNOG00000023972	Col4a2	Neurotoxicity Syndromes	MESH:D020258
COL4A2	ENSRNOG00000023972	Col4a2	Hematologic Diseases	MESH:D006402
COL4A2	ENSRNOG00000023972	Col4a2	Infertility, Female	MESH:D007247
COL4A2	ENSRNOG00000023972	Col4a2	Sepsis	MESH:D018805
COL4A2	ENSRNOG00000023972	Col4a2	Vomiting	MESH:D014839
COL4A2	ENSRNOG00000023972	Col4a2	Pain	MESH:D010146
COL4A2	ENSRNOG00000023972	Col4a2	Chromosome Aberrations	MESH:D002869
COL4A2	ENSRNOG00000023972	Col4a2	Carcinoma, Hepatocellular	MESH:D006528
COL4A2	ENSRNOG00000023972	Col4a2	Hyperbilirubinemia	MESH:D006932
COL4A2	ENSRNOG00000023972	Col4a2	Nephrotic Syndrome	MESH:D009404
COL4A2	ENSRNOG00000023972	Col4a2	Hypertrophy	MESH:D006984
COL4A2	ENSRNOG00000023972	Col4a2	Ataxia	MESH:D001259
COL4A2	ENSRNOG00000023972	Col4a2	Liver Diseases	MESH:D008107
COL4A2	ENSRNOG00000023972	Col4a2	Esophageal Neoplasms	MESH:D004938
COL4A2	ENSRNOG00000023972	Col4a2	Uterine Cervical Neoplasms	MESH:D002583
COL4A2	ENSRNOG00000023972	Col4a2	Headache	MESH:D006261
COL4A2	ENSRNOG00000023972	Col4a2	Necrosis	MESH:D009336
COL4A2	ENSRNOG00000023972	Col4a2	Precancerous Conditions	MESH:D011230
COL4A2	ENSRNOG00000023972	Col4a2	Breast Neoplasms	MESH:D001943
COL4A2	ENSRNOG00000023972	Col4a2	Learning Disorders	MESH:D007859
COL4A2	ENSRNOG00000023972	Col4a2	Micronuclei, Chromosome-Defective	MESH:D048629
COL4A2	ENSRNOG00000023972	Col4a2	Exanthema	MESH:D005076
COL4A2	ENSRNOG00000023972	Col4a2	Prenatal Exposure Delayed Effects	MESH:D011297
COL4A2	ENSRNOG00000023972	Col4a2	Proteinuria	MESH:D011507
COL4A2	ENSRNOG00000023972	Col4a2	Liver Neoplasms, Experimental	MESH:D008114
COL4A2	ENSRNOG00000023972	Col4a2	Weight Loss	MESH:D015431
COL4A2	ENSRNOG00000023972	Col4a2	Abdominal Pain	MESH:D015746
COL4A2	ENSRNOG00000023972	Col4a2	Drug-Induced Liver Injury	MESH:D056486
COL4A2	ENSRNOG00000023972	Col4a2	Myocardial Infarction	MESH:D009203
COL4A2	ENSRNOG00000023972	Col4a2	Kidney Failure, Chronic	MESH:D007676
COL4A2	ENSRNOG00000023972	Col4a2	Hemolysis	MESH:D006461
COL4A2	ENSRNOG00000023972	Col4a2	Cholestasis	MESH:D002779
COL4A2	ENSRNOG00000023972	Col4a2	Liver Cirrhosis	MESH:D008103
COL4A2	ENSRNOG00000023972	Col4a2	Anorexia	MESH:D000855
COL4A2	ENSRNOG00000023972	Col4a2	Vascular Diseases	MESH:D014652
COL4A2	ENSRNOG00000023972	Col4a2	Kidney Neoplasms	MESH:D007680
COL4A2	ENSRNOG00000023972	Col4a2	Skin Diseases	MESH:D012871
COL4A2	ENSRNOG00000023972	Col4a2	Bone Marrow Diseases	MESH:D001855
COL4A2	ENSRNOG00000023972	Col4a2	Small Cell Lung Carcinoma	MESH:D055752
COL4A2	ENSRNOG00000023972	Col4a2	Nervous System Diseases	MESH:D009422
COL4A2	ENSRNOG00000023972	Col4a2	Paresthesia	MESH:D010292
COL4A2	ENSRNOG00000023972	Col4a2	Gastrointestinal Diseases	MESH:D005767
COL4A2	ENSRNOG00000023972	Col4a2	Renal Insufficiency	MESH:D051437
COL4A2	ENSRNOG00000023972	Col4a2	Drug-Related Side Effects and Adverse Reactions	MESH:D064420
COL4A2	ENSRNOG00000023972	Col4a2	Mesothelioma	MESH:D008654
COL4A2	ENSRNOG00000023972	Col4a2	Kidney Diseases	MESH:D007674
COL4A2	ENSRNOG00000023972	Col4a2	Urinary Bladder Neoplasms	MESH:D001749
COL4A2	ENSRNOG00000023972	Col4a2	Hematuria	MESH:D006417
COL4A2	ENSRNOG00000023972	Col4a2	Hyperplasia	MESH:D006965
COL4A2	ENSRNOG00000023972	Col4a2	Adenocarcinoma	MESH:D000230
COL4A2	ENSRNOG00000023972	Col4a2	Multiple Myeloma	MESH:D009101
COL4A2	ENSRNOG00000023972	Col4a2	Hypesthesia	MESH:D006987
COL4A2	ENSRNOG00000023972	Col4a2	Brain Neoplasms	MESH:D001932
COL4A2	ENSRNOG00000023972	Col4a2	Azotemia	MESH:D053099
COL4A2	ENSRNOG00000023972	Col4a2	Carcinoma, Squamous Cell	MESH:D002294
COL4A2	ENSRNOG00000023972	Col4a2	Nervous System Malformations	MESH:D009421
COL4A2	ENSRNOG00000023972	Col4a2	Hemorrhage	MESH:D006470
COL4A2	ENSRNOG00000023972	Col4a2	Ovarian Neoplasms	MESH:D010051
COL4A2	ENSRNOG00000023972	Col4a2	Anemia	MESH:D000740
COL4A2	ENSRNOG00000023972	Col4a2	Neurobehavioral Manifestations	MESH:D019954
COL4A2	ENSRNOG00000023972	Col4a2	Cognition Disorders	MESH:D003072
COL4A2	ENSRNOG00000023972	Col4a2	Acute Kidney Injury	MESH:D058186
COL4A2	ENSRNOG00000023972	Col4a2	Pruritus	MESH:D011537
COL4A2	ENSRNOG00000023972	Col4a2	Dysuria	MESH:D053159
COL4A2	ENSRNOG00000023972	Col4a2	Chest Pain	MESH:D002637
COL4A2	ENSRNOG00000023972	Col4a2	Brain Diseases	MESH:D001927
COL4A2	ENSRNOG00000023972	Col4a2	Anemia, Hemolytic	MESH:D000743
COL4A2	ENSRNOG00000023972	Col4a2	Lung Diseases	MESH:D008171
COL4A2	ENSRNOG00000023972	Col4a2	Lung Neoplasms	MESH:D008175
COL4A2	ENSRNOG00000023972	Col4a2	Postoperative Complications	MESH:D011183
COL4A2	ENSRNOG00000023972	Col4a2	Prenatal Injuries	MESH:D049188
COL4A2	ENSRNOG00000023972	Col4a2	Pancreatic Neoplasms	MESH:D010190
COL4A2	ENSRNOG00000023972	Col4a2	Carcinoma	MESH:D002277
COL4A2	ENSRNOG00000023972	Col4a2	Skin Neoplasms	MESH:D012878
COL4A2	ENSRNOG00000023972	Col4a2	Fetal Growth Retardation	MESH:D005317
COL4A2	ENSRNOG00000023972	Col4a2	Head and Neck Neoplasms	MESH:D006258
COL4A2	ENSRNOG00000023972	Col4a2	Hydronephrosis	MESH:D006869
COL4A2	ENSRNOG00000023972	Col4a2	Hearing Disorders	MESH:D006311
COL4A2	ENSRNOG00000023972	Col4a2	Neoplasms, Experimental	MESH:D009374
COL4A2	ENSRNOG00000023972	Col4a2	Abnormalities, Drug-Induced	MESH:D000014
COL4A2	ENSRNOG00000023972	Col4a2	Intracranial Hypertension	MESH:D019586
COL4A2	ENSRNOG00000023972	Col4a2	Dyspnea	MESH:D004417
COL4A2	ENSRNOG00000023972	Col4a2	Prostatic Neoplasms	MESH:D011471
COL4A2	ENSRNOG00000023972	Col4a2	Mucositis	MESH:D052016
COL4A2	ENSRNOG00000023972	Col4a2	Nephritis	MESH:D009393
COL4A2	ENSRNOG00000023972	Col4a2	Cardiovascular Diseases	MESH:D002318
COL4A2	ENSRNOG00000023972	Col4a2	Lymphoma	MESH:D008223
COL4A2	ENSRNOG00000023972	Col4a2	Heart Failure	MESH:D006333
COL4A2	ENSRNOG00000023972	Col4a2	Vision Disorders	MESH:D014786
COL4A2	ENSRNOG00000023972	Col4a2	Stomach Neoplasms	MESH:D013274
COL4A2	ENSRNOG00000023972	Col4a2	Myocardial Ischemia	MESH:D017202
COL4A2	ENSRNOG00000023972	Col4a2	Neutropenia	MESH:D009503
COL4A2	ENSRNOG00000023972	Col4a2	Liver Neoplasms	MESH:D008113
COL4A2	ENSRNOG00000023972	Col4a2	Heart Diseases	MESH:D006331
COL4A2	ENSRNOG00000023972	Col4a2	Cystitis	MESH:D003556
COL4A2	ENSRNOG00000023972	Col4a2	Atherosclerosis	MESH:D050197
COL4A2	ENSRNOG00000023972	Col4a2	Nausea	MESH:D009325
COL4A2	ENSRNOG00000023972	Col4a2	Colonic Neoplasms	MESH:D003110
COL4A2	ENSRNOG00000023972	Col4a2	Sarcoma	MESH:D012509
COL4A2	ENSRNOG00000023972	Col4a2	Liver Cirrhosis, Experimental	MESH:D008106
COL4A2	ENSRNOG00000023972	Col4a2	Infertility, Male	MESH:D007248
COL4A2	ENSRNOG00000023972	Col4a2	Leukopenia	MESH:D007970
COL4A2	ENSRNOG00000023972	Col4a2	Disease Models, Animal	MESH:D004195
COL4A2	ENSRNOG00000023972	Col4a2	Edema	MESH:D004487
COL4A2	ENSRNOG00000023972	Col4a2	Demyelinating Diseases	MESH:D003711
COL4A2	ENSRNOG00000023972	Col4a2	Pulmonary Edema	MESH:D011654
COL4A2	ENSRNOG00000023972	Col4a2	Thrombocytopenia	MESH:D013921
COL4A2	ENSRNOG00000023972	Col4a2	Erythema	MESH:D004890
COL4A2	ENSRNOG00000023972	Col4a2	Coma	MESH:D003128
COL4A2	ENSRNOG00000023972	Col4a2	Anus Neoplasms	MESH:D001005
COL4A2	ENSRNOG00000023972	Col4a2	Neoplasm Metastasis	MESH:D009362
COL4A2	ENSRNOG00000023972	Col4a2	Diarrhea	MESH:D003967
COL4A2	ENSRNOG00000023972	Col4a2	Atrophy	MESH:D001284
COL4A2	ENSRNOG00000023972	Col4a2	Thromboembolism	MESH:D013923
COL4A2	ENSRNOG00000023972	Col4a2	Venous Thrombosis	MESH:D020246
COL4A2	ENSRNOG00000023972	Col4a2	Thrombosis	MESH:D013927
COL4A2	ENSRNOG00000023972	Col4a2	Hypertension	MESH:D006973
COL4A2	ENSRNOG00000023972	Col4a2	Hypercholesterolemia	MESH:D006937
COL4A2	ENSRNOG00000023972	Col4a2	Cardiomyopathies	MESH:D009202
COL4A2	ENSRNOG00000023972	Col4a2	Posterior Leukoencephalopathy Syndrome	MESH:D054038
COL4A2	ENSRNOG00000023972	Col4a2	Stomatitis	MESH:D013280
COL4A5	ENSRNOG00000018951	Col4a5	Ovarian Neoplasms	MESH:D010051
COL4A5	ENSRNOG00000018951	Col4a5	Poisoning	MESH:D011041
COL4A5	ENSRNOG00000018951	Col4a5	Fetal Growth Retardation	MESH:D005317
COL4A5	ENSRNOG00000018951	Col4a5	Prenatal Exposure Delayed Effects	MESH:D011297
COL4A5	ENSRNOG00000018951	Col4a5	Neoplasms	MESH:D009369
COL4A5	ENSRNOG00000018951	Col4a5	Neurotoxicity Syndromes	MESH:D020258
COL4A5	ENSRNOG00000018951	Col4a5	Carcinoma, Hepatocellular	MESH:D006528
COL4A5	ENSRNOG00000018951	Col4a5	Leiomyoma, Epithelioid	MESH:D018230
COL4A5	ENSRNOG00000018951	Col4a5	Cognition Disorders	MESH:D003072
COL4A5	ENSRNOG00000018951	Col4a5	Fatty Liver	MESH:D005234
COL4A5	ENSRNOG00000018951	Col4a5	Liver Neoplasms	MESH:D008113
COL4A5	ENSRNOG00000018951	Col4a5	Fetal Death	MESH:D005313
COL4A5	ENSRNOG00000018951	Col4a5	Micronuclei, Chromosome-Defective	MESH:D048629
COL4A5	ENSRNOG00000018951	Col4a5	Disease Models, Animal	MESH:D004195
COL4A5	ENSRNOG00000018951	Col4a5	Lung Neoplasms	MESH:D008175
COL4A5	ENSRNOG00000018951	Col4a5	Kidney Diseases	MESH:D007674
COL4A5	ENSRNOG00000018951	Col4a5	Acute Kidney Injury	MESH:D058186
COL4A5	ENSRNOG00000018951	Col4a5	Fibrosis	MESH:D005355
COL4A5	ENSRNOG00000018951	Col4a5	Learning Disorders	MESH:D007859
COL4A5	ENSRNOG00000018951	Col4a5	Nerve Degeneration	MESH:D009410
COL4A5	ENSRNOG00000018951	Col4a5	Liver Neoplasms, Experimental	MESH:D008114
COL4A5	ENSRNOG00000018951	Col4a5	Inflammation	MESH:D007249
COL4A5	ENSRNOG00000018951	Col4a5	Liver Diseases	MESH:D008107
COL4A5	ENSRNOG00000018951	Col4a5	Weight Loss	MESH:D015431
COL4A5	ENSRNOG00000018951	Col4a5	ALPORT SYNDROME, X-LINKED	OMIM:301050
COL4A5	ENSRNOG00000018951	Col4a5	Hemorrhage	MESH:D006470
COL4A5	ENSRNOG00000018951	Col4a5	Adenoma, Liver Cell	MESH:D018248
COL4A5	ENSRNOG00000018951	Col4a5	Hyperplasia	MESH:D006965
COL4A5	ENSRNOG00000018951	Col4a5	Cell Transformation, Neoplastic	MESH:D002471
COL4A5	ENSRNOG00000018951	Col4a5	Necrosis	MESH:D009336
COL4A5	ENSRNOG00000018951	Col4a5	Weight Gain	MESH:D015430
COL4A5	ENSRNOG00000018951	Col4a5	Liver Cirrhosis, Experimental	MESH:D008106
COL4A5	ENSRNOG00000018951	Col4a5	Edema	MESH:D004487
COL4A5	ENSRNOG00000018951	Col4a5	Precancerous Conditions	MESH:D011230
COL4A5	ENSRNOG00000018951	Col4a5	Embryo Loss	MESH:D020964
COL4A5	ENSRNOG00000018951	Col4a5	Proteinuria	MESH:D011507
COL4A5	ENSRNOG00000018951	Col4a5	Heart Defects, Congenital	MESH:D006330
COL4A5	ENSRNOG00000018951	Col4a5	Drug-Induced Liver Injury	MESH:D056486
COL4A5	ENSRNOG00000018951	Col4a5	Hypertrophy	MESH:D006984
COL4A6	ENSRNOG00000056772	Col4a6	Fetal Death	MESH:D005313
COL4A6	ENSRNOG00000056772	Col4a6	Carcinoma, Hepatocellular	MESH:D006528
COL4A6	ENSRNOG00000056772	Col4a6	Kidney Diseases	MESH:D007674
COL4A6	ENSRNOG00000056772	Col4a6	Abortion, Spontaneous	MESH:D000022
COL4A6	ENSRNOG00000056772	Col4a6	Dyslipidemias	MESH:D050171
COL4A6	ENSRNOG00000056772	Col4a6	Non-alcoholic Fatty Liver Disease	MESH:D065626
COL4A6	ENSRNOG00000056772	Col4a6	Prenatal Injuries	MESH:D049188
COL4A6	ENSRNOG00000056772	Col4a6	Pericardial Effusion	MESH:D010490
COL4A6	ENSRNOG00000056772	Col4a6	Pulmonary Edema	MESH:D011654
COL4A6	ENSRNOG00000056772	Col4a6	Craniofacial Abnormalities	MESH:D019465
COL4A6	ENSRNOG00000056772	Col4a6	Fibrosis	MESH:D005355
COL4A6	ENSRNOG00000056772	Col4a6	Prenatal Exposure Delayed Effects	MESH:D011297
COL4A6	ENSRNOG00000056772	Col4a6	Nephritis	MESH:D009393
COL4A6	ENSRNOG00000056772	Col4a6	Heart Defects, Congenital	MESH:D006330
COL4A6	ENSRNOG00000056772	Col4a6	Bradycardia	MESH:D001919
COL4A6	ENSRNOG00000056772	Col4a6	Neoplasm Invasiveness	MESH:D009361
COL4A6	ENSRNOG00000056772	Col4a6	Cardiovascular Abnormalities	MESH:D018376
COL4A6	ENSRNOG00000056772	Col4a6	Lung Neoplasms	MESH:D008175
COL4A6	ENSRNOG00000056772	Col4a6	Hyperplasia	MESH:D006965
COL4A6	ENSRNOG00000056772	Col4a6	Drug-Induced Liver Injury	MESH:D056486
COL4A6	ENSRNOG00000056772	Col4a6	Pulmonary Fibrosis	MESH:D011658
COL4A6	ENSRNOG00000056772	Col4a6	Cardiovascular Diseases	MESH:D002318
COL4A6	ENSRNOG00000056772	Col4a6	Inflammation	MESH:D007249
COL4A6	ENSRNOG00000056772	Col4a6	Atrophy	MESH:D001284
COL4A6	ENSRNOG00000056772	Col4a6	Weight Gain	MESH:D015430
COL4A6	ENSRNOG00000056772	Col4a6	Neoplasms	MESH:D009369
COL4A6	ENSRNOG00000056772	Col4a6	Learning Disorders	MESH:D007859
COL4A6	ENSRNOG00000056772	Col4a6	Edema	MESH:D004487
COL4A6	ENSRNOG00000056772	Col4a6	Seizures	MESH:D012640
COL4A6	ENSRNOG00000056772	Col4a6	Abnormalities, Drug-Induced	MESH:D000014
COL4A6	ENSRNOG00000056772	Col4a6	Heart Diseases	MESH:D006331
COL4A6	ENSRNOG00000056772	Col4a6	Cardiomegaly	MESH:D006332
COL4A6	ENSRNOG00000056772	Col4a6	Memory Disorders	MESH:D008569
COL4A6	ENSRNOG00000056772	Col4a6	Hepatomegaly	MESH:D006529
COL4A6	ENSRNOG00000056772	Col4a6	Hypertrophy	MESH:D006984
COL4A6	ENSRNOG00000056772	Col4a6	Fatty Liver	MESH:D005234
COL4A6	ENSRNOG00000056772	Col4a6	Brain Edema	MESH:D001929
COL4A6	ENSRNOG00000056772	Col4a6	Congenital Abnormalities	MESH:D000013
COL4A6	ENSRNOG00000056772	Col4a6	Poisoning	MESH:D011041
COL4A6	ENSRNOG00000056772	Col4a6	Immunologic Deficiency Syndromes	MESH:D007153
COL4A6	ENSRNOG00000056772	Col4a6	Micronuclei, Chromosome-Defective	MESH:D048629
COL4A6	ENSRNOG00000056772	Col4a6	Liver Diseases	MESH:D008107
COL4A6	ENSRNOG00000056772	Col4a6	Neural Tube Defects	MESH:D009436
COL4A6	ENSRNOG00000056772	Col4a6	Leiomyoma, Epithelioid	MESH:D018230
COL4A6	ENSRNOG00000056772	Col4a6	Pneumonia	MESH:D011014
COL4A6	ENSRNOG00000056772	Col4a6	Hypertension	MESH:D006973
COL4A6	ENSRNOG00000056772	Col4a6	Cognition Disorders	MESH:D003072
COL4A6	ENSRNOG00000056772	Col4a6	Lung Diseases	MESH:D008171
COL4A6	ENSRNOG00000056772	Col4a6	Breast Neoplasms	MESH:D001943
COL4A6	ENSRNOG00000056772	Col4a6	Necrosis	MESH:D009336
COL4A6	ENSRNOG00000056772	Col4a6	Neoplasms, Experimental	MESH:D009374
COL4A6	ENSRNOG00000056772	Col4a6	Infertility, Female	MESH:D007247
COL4A6	ENSRNOG00000056772	Col4a6	Leiomyomatosis, esophageal and vulval, with nephropathy	MESH:C537113
COL4A6	ENSRNOG00000056772	Col4a6	Fetal Growth Retardation	MESH:D005317
COL4A6	ENSRNOG00000056772	Col4a6	Proteinuria	MESH:D011507
COL4A6	ENSRNOG00000056772	Col4a6	Disease Models, Animal	MESH:D004195
COL4A6	ENSRNOG00000056772	Col4a6	Weight Loss	MESH:D015431
COL4A6	ENSRNOG00000056772	Col4a6	Skin Neoplasms	MESH:D012878
COL4A6	ENSRNOG00000056772	Col4a6	Drug-Related Side Effects and Adverse Reactions	MESH:D064420
COL4A6	ENSRNOG00000056772	Col4a6	Hemorrhage	MESH:D006470
COL4A6	ENSRNOG00000056772	Col4a6	Lung Injury	MESH:D055370
COL5A1	ENSRNOG00000008749	Col5a1	Multiple Myeloma	MESH:D009101
COL5A1	ENSRNOG00000008749	Col5a1	Fibrosis	MESH:D005355
COL5A1	ENSRNOG00000008749	Col5a1	Insulin Resistance	MESH:D007333
COL5A1	ENSRNOG00000008749	Col5a1	Necrosis	MESH:D009336
COL5A1	ENSRNOG00000008749	Col5a1	Liver Diseases	MESH:D008107
COL5A1	ENSRNOG00000008749	Col5a1	Movement Disorders	MESH:D009069
COL5A1	ENSRNOG00000008749	Col5a1	Neoplasms	MESH:D009369
COL5A1	ENSRNOG00000008749	Col5a1	Metaplasia	MESH:D008679
COL5A1	ENSRNOG00000008749	Col5a1	Breast Neoplasms	MESH:D001943
COL5A1	ENSRNOG00000008749	Col5a1	Kidney Diseases	MESH:D007674
COL5A1	ENSRNOG00000008749	Col5a1	Prostatic Neoplasms	MESH:D011471
COL5A1	ENSRNOG00000008749	Col5a1	Inflammation	MESH:D007249
COL5A1	ENSRNOG00000008749	Col5a1	Learning Disorders	MESH:D007859
COL5A1	ENSRNOG00000008749	Col5a1	Heart Failure	MESH:D006333
COL5A1	ENSRNOG00000008749	Col5a1	Hypertrophy	MESH:D006984
COL5A1	ENSRNOG00000008749	Col5a1	Endometrial Neoplasms	MESH:D016889
COL5A1	ENSRNOG00000008749	Col5a1	Nerve Degeneration	MESH:D009410
COL5A1	ENSRNOG00000008749	Col5a1	Diabetes Mellitus	MESH:D003920
COL5A1	ENSRNOG00000008749	Col5a1	Drug-Related Side Effects and Adverse Reactions	MESH:D064420
COL5A1	ENSRNOG00000008749	Col5a1	Ovarian Neoplasms	MESH:D010051
COL5A1	ENSRNOG00000008749	Col5a1	Adenocarcinoma	MESH:D000230
COL5A1	ENSRNOG00000008749	Col5a1	Abortion, Spontaneous	MESH:D000022
COL5A1	ENSRNOG00000008749	Col5a1	Hyperplasia	MESH:D006965
COL5A1	ENSRNOG00000008749	Col5a1	Edema, Cardiac	MESH:D004489
COL5A1	ENSRNOG00000008749	Col5a1	Cognition Disorders	MESH:D003072
COL5A1	ENSRNOG00000008749	Col5a1	Lymphoma	MESH:D008223
COL5A1	ENSRNOG00000008749	Col5a1	Hemorrhage	MESH:D006470
COL5A1	ENSRNOG00000008749	Col5a1	Micronuclei, Chromosome-Defective	MESH:D048629
COL5A1	ENSRNOG00000008749	Col5a1	Heart Diseases	MESH:D006331
COL5A1	ENSRNOG00000008749	Col5a1	Cholestasis	MESH:D002779
COL5A1	ENSRNOG00000008749	Col5a1	Uterine Cervical Neoplasms	MESH:D002583
COL5A1	ENSRNOG00000008749	Col5a1	Liver Cirrhosis, Experimental	MESH:D008106
COL5A1	ENSRNOG00000008749	Col5a1	Uterine Neoplasms	MESH:D014594
COL5A1	ENSRNOG00000008749	Col5a1	Neoplasm Metastasis	MESH:D009362
COL5A1	ENSRNOG00000008749	Col5a1	Prostatic Diseases	MESH:D011469
COL5A1	ENSRNOG00000008749	Col5a1	Neurobehavioral Manifestations	MESH:D019954
COL5A1	ENSRNOG00000008749	Col5a1	Liver Neoplasms, Experimental	MESH:D008114
COL5A1	ENSRNOG00000008749	Col5a1	Skin Neoplasms	MESH:D012878
COL5A1	ENSRNOG00000008749	Col5a1	Liver Neoplasms	MESH:D008113
COL5A1	ENSRNOG00000008749	Col5a1	Depressive Disorder	MESH:D003866
COL5A1	ENSRNOG00000008749	Col5a1	Stroke	MESH:D020521
COL5A1	ENSRNOG00000008749	Col5a1	Infertility, Female	MESH:D007247
COL5A1	ENSRNOG00000008749	Col5a1	Glucose Intolerance	MESH:D018149
COL5A1	ENSRNOG00000008749	Col5a1	Abnormalities, Drug-Induced	MESH:D000014
COL5A1	ENSRNOG00000008749	Col5a1	Neoplasm Invasiveness	MESH:D009361
COL5A1	ENSRNOG00000008749	Col5a1	Neoplasms, Experimental	MESH:D009374
COL5A1	ENSRNOG00000008749	Col5a1	Proteinuria	MESH:D011507
COL5A1	ENSRNOG00000008749	Col5a1	Cardiovascular Diseases	MESH:D002318
COL5A1	ENSRNOG00000008749	Col5a1	Memory Disorders	MESH:D008569
COL5A1	ENSRNOG00000008749	Col5a1	Drug-Induced Liver Injury	MESH:D056486
COL5A1	ENSRNOG00000008749	Col5a1	Prenatal Exposure Delayed Effects	MESH:D011297
COL5A1	ENSRNOG00000008749	Col5a1	Myocardial Infarction	MESH:D009203
COL5A1	ENSRNOG00000008749	Col5a1	Cell Transformation, Neoplastic	MESH:D002471
COL5A1	ENSRNOG00000008749	Col5a1	Lung Diseases	MESH:D008171
COL5A1	ENSRNOG00000008749	Col5a1	Neovascularization, Pathologic	MESH:D009389
COL5A1	ENSRNOG00000008749	Col5a1	Pneumonia	MESH:D011014
COL5A1	ENSRNOG00000008749	Col5a1	Ehlers-Danlos syndrome type 1	MESH:C536194
COL5A1	ENSRNOG00000008749	Col5a1	Carcinoma, Hepatocellular	MESH:D006528
COL5A1	ENSRNOG00000008749	Col5a1	Neutropenia	MESH:D009503
COL5A1	ENSRNOG00000008749	Col5a1	Colitis	MESH:D003092
COL5A1	ENSRNOG00000008749	Col5a1	Lung Neoplasms	MESH:D008175
COL5A1	ENSRNOG00000008749	Col5a1	Hypertension	MESH:D006973
COL5A1	ENSRNOG00000008749	Col5a1	Poisoning	MESH:D011041
COL5A1	ENSRNOG00000008749	Col5a1	Hypertriglyceridemia	MESH:D015228
COL5A1	ENSRNOG00000008749	Col5a1	Prenatal Injuries	MESH:D049188
COL5A1	ENSRNOG00000008749	Col5a1	Precancerous Conditions	MESH:D011230
COL5A1	ENSRNOG00000008749	Col5a1	Hyperglycemia	MESH:D006943
COL5A1	ENSRNOG00000008749	Col5a1	Pancreatic Neoplasms	MESH:D010190
COL5A1	ENSRNOG00000008749	Col5a1	Ehlers-Danlos syndrome type 2	MESH:C536195
COL5A1	ENSRNOG00000008749	Col5a1	Weight Gain	MESH:D015430
COL5A1	ENSRNOG00000008749	Col5a1	Urogenital Abnormalities	MESH:D014564
COL5A1	ENSRNOG00000008749	Col5a1	Dyslipidemias	MESH:D050171
COL5A1	ENSRNOG00000008749	Col5a1	Acute Lung Injury	MESH:D055371
COL5A1	ENSRNOG00000008749	Col5a1	Mammary Neoplasms, Animal	MESH:D015674
COL5A1	ENSRNOG00000008749	Col5a1	Fatty Liver	MESH:D005234
COL5A1	ENSRNOG00000008749	Col5a1	Carcinoma, Squamous Cell	MESH:D002294
COL5A1	ENSRNOG00000008749	Col5a1	Mammary Neoplasms, Experimental	MESH:D008325
COL5A1	ENSRNOG00000008749	Col5a1	Hyperlipidemias	MESH:D006949
COL5A1	ENSRNOG00000008749	Col5a1	Keloid	MESH:D007627
COL5A1	ENSRNOG00000008749	Col5a1	Atrophy	MESH:D001284
COL5A1	ENSRNOG00000008749	Col5a1	Colonic Neoplasms	MESH:D003110
COL5A1	ENSRNOG00000008749	Col5a1	Heart Defects, Congenital	MESH:D006330
COL5A1	ENSRNOG00000008749	Col5a1	Nervous System Malformations	MESH:D009421
COL5A1	ENSRNOG00000008749	Col5a1	Urinary Bladder Neoplasms	MESH:D001749
COL5A1	ENSRNOG00000008749	Col5a1	Weight Loss	MESH:D015431
COL5A1	ENSRNOG00000008749	Col5a1	Oligospermia	MESH:D009845
COL5A1	ENSRNOG00000008749	Col5a1	Disease Models, Animal	MESH:D004195
COL5A1	ENSRNOG00000008749	Col5a1	Lung Injury	MESH:D055370
COL5A1	ENSRNOG00000008749	Col5a1	Carcinoma	MESH:D002277
COL5A1	ENSRNOG00000008749	Col5a1	Pain	MESH:D010146
COL5A1	ENSRNOG00000008749	Col5a1	Glioblastoma	MESH:D005909
COL5A1	ENSRNOG00000008749	Col5a1	Prostatic Intraepithelial Neoplasia	MESH:D019048
COL5A1	ENSRNOG00000008749	Col5a1	Encephalomyelitis, Autoimmune, Experimental	MESH:D004681
COL5A1	ENSRNOG00000008749	Col5a1	Hepatomegaly	MESH:D006529
COL5A1	ENSRNOG00000008749	Col5a1	Non-alcoholic Fatty Liver Disease	MESH:D065626
COL5A1	ENSRNOG00000008749	Col5a1	Edema	MESH:D004487
COL5A1	ENSRNOG00000008749	Col5a1	Adenoma	MESH:D000236
COL5A1	ENSRNOG00000008749	Col5a1	Acute Kidney Injury	MESH:D058186
COL5A1	ENSRNOG00000008749	Col5a1	Thrombosis	MESH:D013927
COL5A1	ENSRNOG00000008749	Col5a1	Embryo Loss	MESH:D020964
COL5A1	ENSRNOG00000008749	Col5a1	Atherosclerosis	MESH:D050197
COL5A1	ENSRNOG00000008749	Col5a1	Brain Injuries	MESH:D001930
COL5A1	ENSRNOG00000008749	Col5a1	Adenoma, Liver Cell	MESH:D018248
COL5A1	ENSRNOG00000008749	Col5a1	Fetal Growth Retardation	MESH:D005317
COL5A1	ENSRNOG00000008749	Col5a1	Infertility, Male	MESH:D007248
COL5A1	ENSRNOG00000008749	Col5a1	Hyperalgesia	MESH:D006930
COL5A1	ENSRNOG00000008749	Col5a1	Fetal Death	MESH:D005313
COL5A1	ENSRNOG00000008749	Col5a1	Neurotoxicity Syndromes	MESH:D020258
COL5A2	ENSRNOG00000003736	Col5a2	Pneumonia	MESH:D011014
COL5A2	ENSRNOG00000003736	Col5a2	Insulin Resistance	MESH:D007333
COL5A2	ENSRNOG00000003736	Col5a2	Nephritis	MESH:D009393
COL5A2	ENSRNOG00000003736	Col5a2	Brain Edema	MESH:D001929
COL5A2	ENSRNOG00000003736	Col5a2	Liver Neoplasms, Experimental	MESH:D008114
COL5A2	ENSRNOG00000003736	Col5a2	Neoplasms	MESH:D009369
COL5A2	ENSRNOG00000003736	Col5a2	Neutropenia	MESH:D009503
COL5A2	ENSRNOG00000003736	Col5a2	Drug-Induced Liver Injury	MESH:D056486
COL5A2	ENSRNOG00000003736	Col5a2	Cerebral Hemorrhage	MESH:D002543
COL5A2	ENSRNOG00000003736	Col5a2	Lymphoma	MESH:D008223
COL5A2	ENSRNOG00000003736	Col5a2	Thyroid Neoplasms	MESH:D013964
COL5A2	ENSRNOG00000003736	Col5a2	Microcephaly	MESH:D008831
COL5A2	ENSRNOG00000003736	Col5a2	Colonic Neoplasms	MESH:D003110
COL5A2	ENSRNOG00000003736	Col5a2	Multiple Myeloma	MESH:D009101
COL5A2	ENSRNOG00000003736	Col5a2	Brain Diseases	MESH:D001927
COL5A2	ENSRNOG00000003736	Col5a2	Fibrosis	MESH:D005355
COL5A2	ENSRNOG00000003736	Col5a2	Vomiting	MESH:D014839
COL5A2	ENSRNOG00000003736	Col5a2	Breast Neoplasms	MESH:D001943
COL5A2	ENSRNOG00000003736	Col5a2	Necrosis	MESH:D009336
COL5A2	ENSRNOG00000003736	Col5a2	Hyperglycemia	MESH:D006943
COL5A2	ENSRNOG00000003736	Col5a2	Chromosome Aberrations	MESH:D002869
COL5A2	ENSRNOG00000003736	Col5a2	Leukopenia	MESH:D007970
COL5A2	ENSRNOG00000003736	Col5a2	Exanthema	MESH:D005076
COL5A2	ENSRNOG00000003736	Col5a2	Cell Transformation, Neoplastic	MESH:D002471
COL5A2	ENSRNOG00000003736	Col5a2	Cholestasis	MESH:D002779
COL5A2	ENSRNOG00000003736	Col5a2	Heart Failure	MESH:D006333
COL5A2	ENSRNOG00000003736	Col5a2	Neurobehavioral Manifestations	MESH:D019954
COL5A2	ENSRNOG00000003736	Col5a2	Abdominal Pain	MESH:D015746
COL5A2	ENSRNOG00000003736	Col5a2	Prenatal Injuries	MESH:D049188
COL5A2	ENSRNOG00000003736	Col5a2	Coma	MESH:D003128
COL5A2	ENSRNOG00000003736	Col5a2	Nephritis, Interstitial	MESH:D009395
COL5A2	ENSRNOG00000003736	Col5a2	Adenocarcinoma	MESH:D000230
COL5A2	ENSRNOG00000003736	Col5a2	Pancreatic Neoplasms	MESH:D010190
COL5A2	ENSRNOG00000003736	Col5a2	Venous Thrombosis	MESH:D020246
COL5A2	ENSRNOG00000003736	Col5a2	Lung Neoplasms	MESH:D008175
COL5A2	ENSRNOG00000003736	Col5a2	Blood Coagulation Disorders	MESH:D001778
COL5A2	ENSRNOG00000003736	Col5a2	Anxiety Disorders	MESH:D001008
COL5A2	ENSRNOG00000003736	Col5a2	Brain Injuries	MESH:D001930
COL5A2	ENSRNOG00000003736	Col5a2	Abortion, Spontaneous	MESH:D000022
COL5A2	ENSRNOG00000003736	Col5a2	Liver Neoplasms	MESH:D008113
COL5A2	ENSRNOG00000003736	Col5a2	Prostatic Neoplasms	MESH:D011471
COL5A2	ENSRNOG00000003736	Col5a2	Nervous System Malformations	MESH:D009421
COL5A2	ENSRNOG00000003736	Col5a2	Proteinuria	MESH:D011507
COL5A2	ENSRNOG00000003736	Col5a2	Aneuploidy	MESH:D000782
COL5A2	ENSRNOG00000003736	Col5a2	Ataxia	MESH:D001259
COL5A2	ENSRNOG00000003736	Col5a2	Fever	MESH:D005334
COL5A2	ENSRNOG00000003736	Col5a2	Prenatal Exposure Delayed Effects	MESH:D011297
COL5A2	ENSRNOG00000003736	Col5a2	Drug-Related Side Effects and Adverse Reactions	MESH:D064420
COL5A2	ENSRNOG00000003736	Col5a2	Learning Disorders	MESH:D007859
COL5A2	ENSRNOG00000003736	Col5a2	Kidney Diseases	MESH:D007674
COL5A2	ENSRNOG00000003736	Col5a2	Oligospermia	MESH:D009845
COL5A2	ENSRNOG00000003736	Col5a2	Fatty Liver	MESH:D005234
COL5A2	ENSRNOG00000003736	Col5a2	Hyperplasia	MESH:D006965
COL5A2	ENSRNOG00000003736	Col5a2	Thrombosis	MESH:D013927
COL5A2	ENSRNOG00000003736	Col5a2	Hypertrophy	MESH:D006984
COL5A2	ENSRNOG00000003736	Col5a2	Kidney Neoplasms	MESH:D007680
COL5A2	ENSRNOG00000003736	Col5a2	Depressive Disorder	MESH:D003866
COL5A2	ENSRNOG00000003736	Col5a2	Ovarian Neoplasms	MESH:D010051
COL5A2	ENSRNOG00000003736	Col5a2	Carcinoma, Hepatocellular	MESH:D006528
COL5A2	ENSRNOG00000003736	Col5a2	Carcinoma, Squamous Cell	MESH:D002294
COL5A2	ENSRNOG00000003736	Col5a2	Lung Injury	MESH:D055370
COL5A2	ENSRNOG00000003736	Col5a2	Myocardial Infarction	MESH:D009203
COL5A2	ENSRNOG00000003736	Col5a2	Weight Loss	MESH:D015431
COL5A2	ENSRNOG00000003736	Col5a2	Hematuria	MESH:D006417
COL5A2	ENSRNOG00000003736	Col5a2	Hyperalgesia	MESH:D006930
COL5A2	ENSRNOG00000003736	Col5a2	Nerve Degeneration	MESH:D009410
COL5A2	ENSRNOG00000003736	Col5a2	Neurotoxicity Syndromes	MESH:D020258
COL5A2	ENSRNOG00000003736	Col5a2	Intracranial Hypertension	MESH:D019586
COL5A2	ENSRNOG00000003736	Col5a2	Anorexia	MESH:D000855
COL5A2	ENSRNOG00000003736	Col5a2	Skin Diseases	MESH:D012871
COL5A2	ENSRNOG00000003736	Col5a2	Infertility, Female	MESH:D007247
COL5A2	ENSRNOG00000003736	Col5a2	Fetal Death	MESH:D005313
COL5A2	ENSRNOG00000003736	Col5a2	Hemorrhage	MESH:D006470
COL5A2	ENSRNOG00000003736	Col5a2	Mammary Neoplasms, Animal	MESH:D015674
COL5A2	ENSRNOG00000003736	Col5a2	Edema	MESH:D004487
COL5A2	ENSRNOG00000003736	Col5a2	Uterine Cervical Neoplasms	MESH:D002583
COL5A2	ENSRNOG00000003736	Col5a2	Cardiovascular Abnormalities	MESH:D018376
COL5A2	ENSRNOG00000003736	Col5a2	Drug Hypersensitivity	MESH:D004342
COL5A2	ENSRNOG00000003736	Col5a2	Headache	MESH:D006261
COL5A2	ENSRNOG00000003736	Col5a2	Nervous System Diseases	MESH:D009422
COL5A2	ENSRNOG00000003736	Col5a2	Congenital Abnormalities	MESH:D000013
COL5A2	ENSRNOG00000003736	Col5a2	Ehlers-Danlos syndrome type 1	MESH:C536194
COL5A2	ENSRNOG00000003736	Col5a2	Disease Models, Animal	MESH:D004195
COL5A2	ENSRNOG00000003736	Col5a2	Urogenital Abnormalities	MESH:D014564
COL5A2	ENSRNOG00000003736	Col5a2	Renal Insufficiency	MESH:D051437
COL5A2	ENSRNOG00000003736	Col5a2	Hemolysis	MESH:D006461
COL5A2	ENSRNOG00000003736	Col5a2	Bone Marrow Diseases	MESH:D001855
COL5A2	ENSRNOG00000003736	Col5a2	Uterine Neoplasms	MESH:D014594
COL5A2	ENSRNOG00000003736	Col5a2	Abnormalities, Multiple	MESH:D000015
COL5A2	ENSRNOG00000003736	Col5a2	Lung Diseases	MESH:D008171
COL5A2	ENSRNOG00000003736	Col5a2	Memory Disorders	MESH:D008569
COL5A2	ENSRNOG00000003736	Col5a2	Atrophy	MESH:D001284
COL5A2	ENSRNOG00000003736	Col5a2	Micronuclei, Chromosome-Defective	MESH:D048629
COL5A2	ENSRNOG00000003736	Col5a2	Seizures	MESH:D012640
COL5A2	ENSRNOG00000003736	Col5a2	Pulmonary Edema	MESH:D011654
COL5A2	ENSRNOG00000003736	Col5a2	Carcinoma	MESH:D002277
COL5A2	ENSRNOG00000003736	Col5a2	Cognition Disorders	MESH:D003072
COL5A2	ENSRNOG00000003736	Col5a2	Anemia, Aplastic	MESH:D000741
COL5A2	ENSRNOG00000003736	Col5a2	Neural Tube Defects	MESH:D009436
COL5A2	ENSRNOG00000003736	Col5a2	Precancerous Conditions	MESH:D011230
COL5A2	ENSRNOG00000003736	Col5a2	Skin Neoplasms	MESH:D012878
COL5A2	ENSRNOG00000003736	Col5a2	Cleft Palate	MESH:D002972
COL5A2	ENSRNOG00000003736	Col5a2	Mental Disorders	MESH:D001523
COL5A2	ENSRNOG00000003736	Col5a2	Diarrhea	MESH:D003967
COL5A2	ENSRNOG00000003736	Col5a2	Adenoma	MESH:D000236
COL5A2	ENSRNOG00000003736	Col5a2	Melanoma	MESH:D008545
COL5A2	ENSRNOG00000003736	Col5a2	Erythema	MESH:D004890
COL5A2	ENSRNOG00000003736	Col5a2	Inflammation	MESH:D007249
COL5A2	ENSRNOG00000003736	Col5a2	Disorders of Sex Development	MESH:D012734
COL5A2	ENSRNOG00000003736	Col5a2	Cardiovascular Diseases	MESH:D002318
COL5A2	ENSRNOG00000003736	Col5a2	Adenoma, Liver Cell	MESH:D018248
COL5A2	ENSRNOG00000003736	Col5a2	Peripheral Nervous System Diseases	MESH:D010523
COL5A2	ENSRNOG00000003736	Col5a2	Liver Cirrhosis	MESH:D008103
COL5A2	ENSRNOG00000003736	Col5a2	Fetal Growth Retardation	MESH:D005317
COL5A2	ENSRNOG00000003736	Col5a2	Hearing Loss	MESH:D034381
COL5A2	ENSRNOG00000003736	Col5a2	Liver Diseases	MESH:D008107
COL5A2	ENSRNOG00000003736	Col5a2	Cardiomyopathies	MESH:D009202
COL5A2	ENSRNOG00000003736	Col5a2	Abnormalities, Drug-Induced	MESH:D000014
COL5A2	ENSRNOG00000003736	Col5a2	Asthma	MESH:D001249
COL5A2	ENSRNOG00000003736	Col5a2	Neoplasms, Experimental	MESH:D009374
COL5A2	ENSRNOG00000003736	Col5a2	Hypertension	MESH:D006973
COL5A2	ENSRNOG00000003736	Col5a2	Chest Pain	MESH:D002637
COL5A2	ENSRNOG00000003736	Col5a2	Weight Gain	MESH:D015430
COL5A2	ENSRNOG00000003736	Col5a2	Urinary Bladder Neoplasms	MESH:D001749
COL5A2	ENSRNOG00000003736	Col5a2	Heart Defects, Congenital	MESH:D006330
COL5A2	ENSRNOG00000003736	Col5a2	Hypospadias	MESH:D007021
COL5A2	ENSRNOG00000003736	Col5a2	Muscular Diseases	MESH:D009135
COL5A2	ENSRNOG00000003736	Col5a2	Liver Cirrhosis, Experimental	MESH:D008106
COL5A2	ENSRNOG00000003736	Col5a2	Neoplasm Metastasis	MESH:D009362
COL5A2	ENSRNOG00000003736	Col5a2	Heart Diseases	MESH:D006331
COL5A2	ENSRNOG00000003736	Col5a2	Anemia, Hemolytic	MESH:D000743
COL5A2	ENSRNOG00000003736	Col5a2	Intracranial Hemorrhages	MESH:D020300
COL5A2	ENSRNOG00000003736	Col5a2	Atherosclerosis	MESH:D050197
COL5A2	ENSRNOG00000003736	Col5a2	Hepatic Encephalopathy	MESH:D006501
COL5A2	ENSRNOG00000003736	Col5a2	Metaplasia	MESH:D008679
COL5A2	ENSRNOG00000003736	Col5a2	Dizziness	MESH:D004244
COL5A2	ENSRNOG00000003736	Col5a2	Non-alcoholic Fatty Liver Disease	MESH:D065626
COL5A2	ENSRNOG00000003736	Col5a2	Nausea	MESH:D009325
COL5A2	ENSRNOG00000003736	Col5a2	Acute Kidney Injury	MESH:D058186
COL5A2	ENSRNOG00000003736	Col5a2	Pain	MESH:D010146
COL5A2	ENSRNOG00000003736	Col5a2	Intestinal Neoplasms	MESH:D007414
COL5A2	ENSRNOG00000003736	Col5a2	Spinal Cord Diseases	MESH:D013118
COL5A2	ENSRNOG00000003736	Col5a2	Myocardial Ischemia	MESH:D017202
COL5A2	ENSRNOG00000003736	Col5a2	Hepatomegaly	MESH:D006529
COL5A2	ENSRNOG00000003736	Col5a2	Thrombocytopenia	MESH:D013921
COL5A2	ENSRNOG00000003736	Col5a2	Demyelinating Diseases	MESH:D003711
COL5A2	ENSRNOG00000003736	Col5a2	Respiratory Distress Syndrome, Adult	MESH:D012128
COL5A2	ENSRNOG00000003736	Col5a2	Pruritus	MESH:D011537
COL5A2	ENSRNOG00000003736	Col5a2	Hepatitis	MESH:D006505
COL5A2	ENSRNOG00000003736	Col5a2	Anoxia	MESH:D000860
COL5A2	ENSRNOG00000003736	Col5a2	Infertility, Male	MESH:D007248
COL5A2	ENSRNOG00000003736	Col5a2	Endometrial Neoplasms	MESH:D016889
COL5A2	ENSRNOG00000003736	Col5a2	Myelodysplastic Syndromes	MESH:D009190
COL5A2	ENSRNOG00000003736	Col5a2	Anemia	MESH:D000740
COL5A2	ENSRNOG00000003736	Col5a2	Prostatic Diseases	MESH:D011469
COL5A2	ENSRNOG00000003736	Col5a2	Poisoning	MESH:D011041
COL5A2	ENSRNOG00000003736	Col5a2	Kidney Tubular Necrosis, Acute	MESH:D007683
COL5A2	ENSRNOG00000003736	Col5a2	Glucose Intolerance	MESH:D018149
COL5A3	ENSRNOG00000020525	Col5a3	Lung Neoplasms	MESH:D008175
COL5A3	ENSRNOG00000020525	Col5a3	Inflammation	MESH:D007249
COL5A3	ENSRNOG00000020525	Col5a3	Abnormalities, Drug-Induced	MESH:D000014
COL5A3	ENSRNOG00000020525	Col5a3	Fatty Liver	MESH:D005234
COL5A3	ENSRNOG00000020525	Col5a3	Lymphoma	MESH:D008223
COL5A3	ENSRNOG00000020525	Col5a3	Drug-Induced Liver Injury	MESH:D056486
COL5A3	ENSRNOG00000020525	Col5a3	Drug Hypersensitivity	MESH:D004342
COL5A3	ENSRNOG00000020525	Col5a3	Status Epilepticus	MESH:D013226
COL5A3	ENSRNOG00000020525	Col5a3	Pancytopenia	MESH:D010198
COL5A3	ENSRNOG00000020525	Col5a3	Brain Edema	MESH:D001929
COL5A3	ENSRNOG00000020525	Col5a3	Cognition Disorders	MESH:D003072
COL5A3	ENSRNOG00000020525	Col5a3	Urinary Bladder Neoplasms	MESH:D001749
COL5A3	ENSRNOG00000020525	Col5a3	Pain	MESH:D010146
COL5A3	ENSRNOG00000020525	Col5a3	Acute Kidney Injury	MESH:D058186
COL5A3	ENSRNOG00000020525	Col5a3	Hypertension	MESH:D006973
COL5A3	ENSRNOG00000020525	Col5a3	Cardiovascular Diseases	MESH:D002318
COL5A3	ENSRNOG00000020525	Col5a3	Cholestasis	MESH:D002779
COL5A3	ENSRNOG00000020525	Col5a3	Fibrosis	MESH:D005355
COL5A3	ENSRNOG00000020525	Col5a3	Edema	MESH:D004487
COL5A3	ENSRNOG00000020525	Col5a3	Memory Disorders	MESH:D008569
COL5A3	ENSRNOG00000020525	Col5a3	Anoxia	MESH:D000860
COL5A3	ENSRNOG00000020525	Col5a3	Neoplasm Metastasis	MESH:D009362
COL5A3	ENSRNOG00000020525	Col5a3	Adenocarcinoma	MESH:D000230
COL5A3	ENSRNOG00000020525	Col5a3	Hepatic Encephalopathy	MESH:D006501
COL5A3	ENSRNOG00000020525	Col5a3	Mammary Neoplasms, Animal	MESH:D015674
COL5A3	ENSRNOG00000020525	Col5a3	Pneumonia	MESH:D011014
COL5A3	ENSRNOG00000020525	Col5a3	Micronuclei, Chromosome-Defective	MESH:D048629
COL5A3	ENSRNOG00000020525	Col5a3	Drug-Related Side Effects and Adverse Reactions	MESH:D064420
COL5A3	ENSRNOG00000020525	Col5a3	Heart Septal Defects, Ventricular	MESH:D006345
COL5A3	ENSRNOG00000020525	Col5a3	Hyperglycemia	MESH:D006943
COL5A3	ENSRNOG00000020525	Col5a3	Liver Diseases	MESH:D008107
COL5A3	ENSRNOG00000020525	Col5a3	Anemia	MESH:D000740
COL5A3	ENSRNOG00000020525	Col5a3	Kidney Diseases	MESH:D007674
COL5A3	ENSRNOG00000020525	Col5a3	Liver Cirrhosis, Experimental	MESH:D008106
COL5A3	ENSRNOG00000020525	Col5a3	Anorexia	MESH:D000855
COL5A3	ENSRNOG00000020525	Col5a3	Liver Neoplasms, Experimental	MESH:D008114
COL5A3	ENSRNOG00000020525	Col5a3	Thrombosis	MESH:D013927
COL5A3	ENSRNOG00000020525	Col5a3	Precancerous Conditions	MESH:D011230
COL5A3	ENSRNOG00000020525	Col5a3	Nephritis	MESH:D009393
COL5A3	ENSRNOG00000020525	Col5a3	Stevens-Johnson Syndrome	MESH:D013262
COL5A3	ENSRNOG00000020525	Col5a3	Pericardial Effusion	MESH:D010490
COL5A3	ENSRNOG00000020525	Col5a3	Nervous System Diseases	MESH:D009422
COL5A3	ENSRNOG00000020525	Col5a3	Lung Injury	MESH:D055370
COL5A3	ENSRNOG00000020525	Col5a3	Anemia, Hemolytic	MESH:D000743
COL5A3	ENSRNOG00000020525	Col5a3	Neurotoxicity Syndromes	MESH:D020258
COL5A3	ENSRNOG00000020525	Col5a3	Hepatomegaly	MESH:D006529
COL5A3	ENSRNOG00000020525	Col5a3	Substance Withdrawal Syndrome	MESH:D013375
COL5A3	ENSRNOG00000020525	Col5a3	Liver Failure, Acute	MESH:D017114
COL5A3	ENSRNOG00000020525	Col5a3	Necrosis	MESH:D009336
COL5A3	ENSRNOG00000020525	Col5a3	Renal Insufficiency	MESH:D051437
COL5A3	ENSRNOG00000020525	Col5a3	Brain Injuries	MESH:D001930
COL5A3	ENSRNOG00000020525	Col5a3	Nerve Degeneration	MESH:D009410
COL5A3	ENSRNOG00000020525	Col5a3	Neoplasms, Experimental	MESH:D009374
COL5A3	ENSRNOG00000020525	Col5a3	Cysts	MESH:D003560
COL5A3	ENSRNOG00000020525	Col5a3	Craniofacial Abnormalities	MESH:D019465
COL5A3	ENSRNOG00000020525	Col5a3	Colonic Neoplasms	MESH:D003110
COL5A3	ENSRNOG00000020525	Col5a3	Prostatic Neoplasms	MESH:D011471
COL5A3	ENSRNOG00000020525	Col5a3	Hyperplasia	MESH:D006965
COL5A3	ENSRNOG00000020525	Col5a3	Disease Models, Animal	MESH:D004195
COL5A3	ENSRNOG00000020525	Col5a3	Carcinoma, Hepatocellular	MESH:D006528
COL5A3	ENSRNOG00000020525	Col5a3	Disseminated Intravascular Coagulation	MESH:D004211
COL5A3	ENSRNOG00000020525	Col5a3	Glucose Intolerance	MESH:D018149
COL5A3	ENSRNOG00000020525	Col5a3	Proteinuria	MESH:D011507
COL5A3	ENSRNOG00000020525	Col5a3	Breast Neoplasms	MESH:D001943
COL5A3	ENSRNOG00000020525	Col5a3	Prenatal Exposure Delayed Effects	MESH:D011297
COL5A3	ENSRNOG00000020525	Col5a3	Pulmonary Edema	MESH:D011654
COL5A3	ENSRNOG00000020525	Col5a3	Fetal Growth Retardation	MESH:D005317
COL5A3	ENSRNOG00000020525	Col5a3	Weight Gain	MESH:D015430
COL5A3	ENSRNOG00000020525	Col5a3	Liver Cirrhosis	MESH:D008103
COL5A3	ENSRNOG00000020525	Col5a3	Cell Transformation, Neoplastic	MESH:D002471
COL5A3	ENSRNOG00000020525	Col5a3	Infertility, Female	MESH:D007247
COL5A3	ENSRNOG00000020525	Col5a3	Heart Failure	MESH:D006333
COL5A3	ENSRNOG00000020525	Col5a3	Hemorrhage	MESH:D006470
COL5A3	ENSRNOG00000020525	Col5a3	Weight Loss	MESH:D015431
COL5A3	ENSRNOG00000020525	Col5a3	Cardiovascular Abnormalities	MESH:D018376
COL5A3	ENSRNOG00000020525	Col5a3	Insulin Resistance	MESH:D007333
COL5A3	ENSRNOG00000020525	Col5a3	Liver Neoplasms	MESH:D008113
COL5A3	ENSRNOG00000020525	Col5a3	Depressive Disorder	MESH:D003866
COL5A3	ENSRNOG00000020525	Col5a3	Hypertrophy	MESH:D006984
COL5A3	ENSRNOG00000020525	Col5a3	Neoplasms	MESH:D009369
COL5A3	ENSRNOG00000020525	Col5a3	Seizures	MESH:D012640
COL5A3	ENSRNOG00000020525	Col5a3	Learning Disorders	MESH:D007859
COL5A3	ENSRNOG00000020525	Col5a3	Lung Diseases	MESH:D008171
COL5A3	ENSRNOG00000020525	Col5a3	Fetal Death	MESH:D005313
COL5A3	ENSRNOG00000020525	Col5a3	Infertility, Male	MESH:D007248
COL5A3	ENSRNOG00000020525	Col5a3	Hypoglycemia	MESH:D007003
COL5A3	ENSRNOG00000020525	Col5a3	Vascular Diseases	MESH:D014652
COL5A3	ENSRNOG00000020525	Col5a3	Neurobehavioral Manifestations	MESH:D019954
COL7A1	ENSRNOG00000020579	Col7a1	Hyperplasia	MESH:D006965
COL7A1	ENSRNOG00000020579	Col7a1	Neurotoxicity Syndromes	MESH:D020258
COL7A1	ENSRNOG00000020579	Col7a1	Lung Diseases	MESH:D008171
COL7A1	ENSRNOG00000020579	Col7a1	Neutropenia	MESH:D009503
COL7A1	ENSRNOG00000020579	Col7a1	Edema	MESH:D004487
COL7A1	ENSRNOG00000020579	Col7a1	Inflammation	MESH:D007249
COL7A1	ENSRNOG00000020579	Col7a1	Cystitis	MESH:D003556
COL7A1	ENSRNOG00000020579	Col7a1	Pruritus	MESH:D011537
COL7A1	ENSRNOG00000020579	Col7a1	Brain Injuries	MESH:D001930
COL7A1	ENSRNOG00000020579	Col7a1	Nervous System Diseases	MESH:D009422
COL7A1	ENSRNOG00000020579	Col7a1	Hypertrophy	MESH:D006984
COL7A1	ENSRNOG00000020579	Col7a1	Demyelinating Diseases	MESH:D003711
COL7A1	ENSRNOG00000020579	Col7a1	Toenail Dystrophy, Isolated	MESH:C564384
COL7A1	ENSRNOG00000020579	Col7a1	Poisoning	MESH:D011041
COL7A1	ENSRNOG00000020579	Col7a1	Glioblastoma	MESH:D005909
COL7A1	ENSRNOG00000020579	Col7a1	Necrosis	MESH:D009336
COL7A1	ENSRNOG00000020579	Col7a1	Thrombosis	MESH:D013927
COL7A1	ENSRNOG00000020579	Col7a1	Muscle Cramp	MESH:D009120
COL7A1	ENSRNOG00000020579	Col7a1	Hyperglycemia	MESH:D006943
COL7A1	ENSRNOG00000020579	Col7a1	Fatty Liver	MESH:D005234
COL7A1	ENSRNOG00000020579	Col7a1	Carcinoma, Hepatocellular	MESH:D006528
COL7A1	ENSRNOG00000020579	Col7a1	Liver Neoplasms, Experimental	MESH:D008114
COL7A1	ENSRNOG00000020579	Col7a1	Brain Diseases	MESH:D001927
COL7A1	ENSRNOG00000020579	Col7a1	Epidermolysis bullosa dystrophica, Pasini type	MESH:C535956
COL7A1	ENSRNOG00000020579	Col7a1	Weight Gain	MESH:D015430
COL7A1	ENSRNOG00000020579	Col7a1	Glucose Intolerance	MESH:D018149
COL7A1	ENSRNOG00000020579	Col7a1	Atherosclerosis	MESH:D050197
COL7A1	ENSRNOG00000020579	Col7a1	Hypoglycemia	MESH:D007003
COL7A1	ENSRNOG00000020579	Col7a1	Ataxia	MESH:D001259
COL7A1	ENSRNOG00000020579	Col7a1	Atrophy	MESH:D001284
COL7A1	ENSRNOG00000020579	Col7a1	Hyperalgesia	MESH:D006930
COL7A1	ENSRNOG00000020579	Col7a1	Liver Neoplasms	MESH:D008113
COL7A1	ENSRNOG00000020579	Col7a1	Skin Neoplasms	MESH:D012878
COL7A1	ENSRNOG00000020579	Col7a1	Paresis	MESH:D010291
COL7A1	ENSRNOG00000020579	Col7a1	Hemolysis	MESH:D006461
COL7A1	ENSRNOG00000020579	Col7a1	Learning Disorders	MESH:D007859
COL7A1	ENSRNOG00000020579	Col7a1	Pulmonary Fibrosis	MESH:D011658
COL7A1	ENSRNOG00000020579	Col7a1	Hypertension	MESH:D006973
COL7A1	ENSRNOG00000020579	Col7a1	Dyslipidemias	MESH:D050171
COL7A1	ENSRNOG00000020579	Col7a1	Heart Diseases	MESH:D006331
COL7A1	ENSRNOG00000020579	Col7a1	Hypertriglyceridemia	MESH:D015228
COL7A1	ENSRNOG00000020579	Col7a1	Catalepsy	MESH:D002375
COL7A1	ENSRNOG00000020579	Col7a1	Depressive Disorder	MESH:D003866
COL7A1	ENSRNOG00000020579	Col7a1	Cholestasis	MESH:D002779
COL7A1	ENSRNOG00000020579	Col7a1	Exanthema	MESH:D005076
COL7A1	ENSRNOG00000020579	Col7a1	Fatigue	MESH:D005221
COL7A1	ENSRNOG00000020579	Col7a1	Fetal Death	MESH:D005313
COL7A1	ENSRNOG00000020579	Col7a1	Prenatal Exposure Delayed Effects	MESH:D011297
COL7A1	ENSRNOG00000020579	Col7a1	Nerve Degeneration	MESH:D009410
COL7A1	ENSRNOG00000020579	Col7a1	Neurobehavioral Manifestations	MESH:D019954
COL7A1	ENSRNOG00000020579	Col7a1	Seizures	MESH:D012640
COL7A1	ENSRNOG00000020579	Col7a1	Cerebral Hemorrhage	MESH:D002543
COL7A1	ENSRNOG00000020579	Col7a1	Fetal Growth Retardation	MESH:D005317
COL7A1	ENSRNOG00000020579	Col7a1	Breast Neoplasms	MESH:D001943
COL7A1	ENSRNOG00000020579	Col7a1	Hemorrhage	MESH:D006470
COL7A1	ENSRNOG00000020579	Col7a1	Adenocarcinoma	MESH:D000230
COL7A1	ENSRNOG00000020579	Col7a1	Drug-Induced Liver Injury	MESH:D056486
COL7A1	ENSRNOG00000020579	Col7a1	Anemia	MESH:D000740
COL7A1	ENSRNOG00000020579	Col7a1	Urinary Bladder Neoplasms	MESH:D001749
COL7A1	ENSRNOG00000020579	Col7a1	Weight Loss	MESH:D015431
COL7A1	ENSRNOG00000020579	Col7a1	Skin Diseases	MESH:D012871
COL7A1	ENSRNOG00000020579	Col7a1	Hepatomegaly	MESH:D006529
COL7A1	ENSRNOG00000020579	Col7a1	Insulin Resistance	MESH:D007333
COL7A1	ENSRNOG00000020579	Col7a1	Colorectal Neoplasms	MESH:D015179
COL7A1	ENSRNOG00000020579	Col7a1	Neoplasm Metastasis	MESH:D009362
COL7A1	ENSRNOG00000020579	Col7a1	Renal Insufficiency	MESH:D051437
COL7A1	ENSRNOG00000020579	Col7a1	Vascular Diseases	MESH:D014652
COL7A1	ENSRNOG00000020579	Col7a1	Hematuria	MESH:D006417
COL7A1	ENSRNOG00000020579	Col7a1	Proteinuria	MESH:D011507
COL7A1	ENSRNOG00000020579	Col7a1	Lung Neoplasms	MESH:D008175
COL7A1	ENSRNOG00000020579	Col7a1	Glioma	MESH:D005910
COL7A1	ENSRNOG00000020579	Col7a1	Fever	MESH:D005334
COL7A1	ENSRNOG00000020579	Col7a1	Ovarian Neoplasms	MESH:D010051
COL7A1	ENSRNOG00000020579	Col7a1	Nausea	MESH:D009325
COL7A1	ENSRNOG00000020579	Col7a1	Epidermolysis Bullosa With Congenital Localized Absence Of Skin And Deformity Of Nails	MESH:C562638
COL7A1	ENSRNOG00000020579	Col7a1	Neoplasms	MESH:D009369
COL7A1	ENSRNOG00000020579	Col7a1	Arrhythmias, Cardiac	MESH:D001145
COL7A1	ENSRNOG00000020579	Col7a1	Osteosarcoma	MESH:D012516
COL7A1	ENSRNOG00000020579	Col7a1	Precancerous Conditions	MESH:D011230
COL7A1	ENSRNOG00000020579	Col7a1	Transient bullous dermolysis of the newborn	MESH:C536979
COL7A1	ENSRNOG00000020579	Col7a1	Brain Edema	MESH:D001929
COL7A1	ENSRNOG00000020579	Col7a1	Cardiomyopathies	MESH:D009202
COL7A1	ENSRNOG00000020579	Col7a1	Cell Transformation, Neoplastic	MESH:D002471
COL7A1	ENSRNOG00000020579	Col7a1	Liver Diseases	MESH:D008107
COL7A1	ENSRNOG00000020579	Col7a1	Epidermolysis bullosa, pretibial	MESH:C535494
COL7A1	ENSRNOG00000020579	Col7a1	Substance Withdrawal Syndrome	MESH:D013375
COL7A1	ENSRNOG00000020579	Col7a1	Epidermolysis Bullosa Dystrophica	MESH:D016108
COL7A1	ENSRNOG00000020579	Col7a1	Craniofacial Abnormalities	MESH:D019465
COL7A1	ENSRNOG00000020579	Col7a1	Drug-Related Side Effects and Adverse Reactions	MESH:D064420
COL7A1	ENSRNOG00000020579	Col7a1	Pain	MESH:D010146
COL7A1	ENSRNOG00000020579	Col7a1	Acute Kidney Injury	MESH:D058186
COL7A1	ENSRNOG00000020579	Col7a1	Uterine Cervical Neoplasms	MESH:D002583
COL7A1	ENSRNOG00000020579	Col7a1	Neoplasms, Experimental	MESH:D009374
COL7A1	ENSRNOG00000020579	Col7a1	Memory Disorders	MESH:D008569
COL7A1	ENSRNOG00000020579	Col7a1	Epidermolysis Bullosa Pruriginosa	MESH:C563192
COL7A1	ENSRNOG00000020579	Col7a1	Muscle Weakness	MESH:D018908
COL7A1	ENSRNOG00000020579	Col7a1	Hepatic Encephalopathy	MESH:D006501
COL7A1	ENSRNOG00000020579	Col7a1	Anorexia	MESH:D000855
COL7A1	ENSRNOG00000020579	Col7a1	Kidney Diseases	MESH:D007674
COL7A1	ENSRNOG00000020579	Col7a1	Blood Coagulation Disorders	MESH:D001778
COL7A1	ENSRNOG00000020579	Col7a1	Cognition Disorders	MESH:D003072
COL7A1	ENSRNOG00000020579	Col7a1	Drug Hypersensitivity	MESH:D004342
COL7A1	ENSRNOG00000020579	Col7a1	Fibrosis	MESH:D005355
COL7A1	ENSRNOG00000020579	Col7a1	Vomiting	MESH:D014839
COL7A1	ENSRNOG00000020579	Col7a1	Liver Failure, Acute	MESH:D017114
COL9A3	ENSRNOG00000009531	Col9a3	Intervertebral disc disease	MESH:C535531
COL9A3	ENSRNOG00000009531	Col9a3	Carcinoma	MESH:D002277
COL9A3	ENSRNOG00000009531	Col9a3	Necrosis	MESH:D009336
COL9A3	ENSRNOG00000009531	Col9a3	Skin Neoplasms	MESH:D012878
COL9A3	ENSRNOG00000009531	Col9a3	Nerve Degeneration	MESH:D009410
COL9A3	ENSRNOG00000009531	Col9a3	Neurotoxicity Syndromes	MESH:D020258
COL9A3	ENSRNOG00000009531	Col9a3	Hemolysis	MESH:D006461
COL9A3	ENSRNOG00000009531	Col9a3	Epiphyseal dysplasia, multiple, 3	MESH:C535503
COL9A3	ENSRNOG00000009531	Col9a3	Weight Loss	MESH:D015431
COL9A3	ENSRNOG00000009531	Col9a3	Lung Neoplasms	MESH:D008175
COL9A3	ENSRNOG00000009531	Col9a3	Peripheral Nervous System Diseases	MESH:D010523
COL9A3	ENSRNOG00000009531	Col9a3	Micronuclei, Chromosome-Defective	MESH:D048629
COX15	ENSRNOG00000017230	Cox15	Learning Disorders	MESH:D007859
COX15	ENSRNOG00000017230	Cox15	Fatty Liver	MESH:D005234
COX15	ENSRNOG00000017230	Cox15	Neoplasms	MESH:D009369
COX15	ENSRNOG00000017230	Cox15	Cognition Disorders	MESH:D003072
COX15	ENSRNOG00000017230	Cox15	Micronuclei, Chromosome-Defective	MESH:D048629
COX15	ENSRNOG00000017230	Cox15	Lung Diseases	MESH:D008171
COX15	ENSRNOG00000017230	Cox15	Infertility, Male	MESH:D007248
COX15	ENSRNOG00000017230	Cox15	Brain Edema	MESH:D001929
COX15	ENSRNOG00000017230	Cox15	Neurotoxicity Syndromes	MESH:D020258
COX15	ENSRNOG00000017230	Cox15	Disease Models, Animal	MESH:D004195
COX15	ENSRNOG00000017230	Cox15	Acute Kidney Injury	MESH:D058186
COX15	ENSRNOG00000017230	Cox15	Weight Gain	MESH:D015430
COX15	ENSRNOG00000017230	Cox15	Abnormalities, Drug-Induced	MESH:D000014
COX15	ENSRNOG00000017230	Cox15	Nervous System Diseases	MESH:D009422
COX15	ENSRNOG00000017230	Cox15	Birth Weight	MESH:D001724
COX15	ENSRNOG00000017230	Cox15	Premature Birth	MESH:D047928
COX15	ENSRNOG00000017230	Cox15	Inflammation	MESH:D007249
COX15	ENSRNOG00000017230	Cox15	Carcinoma, Hepatocellular	MESH:D006528
COX15	ENSRNOG00000017230	Cox15	Drug-Related Side Effects and Adverse Reactions	MESH:D064420
COX15	ENSRNOG00000017230	Cox15	Blood Coagulation Disorders	MESH:D001778
COX15	ENSRNOG00000017230	Cox15	Liver Neoplasms, Experimental	MESH:D008114
COX15	ENSRNOG00000017230	Cox15	Hypothermia	MESH:D007035
COX15	ENSRNOG00000017230	Cox15	Fetal Death	MESH:D005313
COX15	ENSRNOG00000017230	Cox15	Oligospermia	MESH:D009845
COX15	ENSRNOG00000017230	Cox15	Hypersensitivity	MESH:D006967
COX15	ENSRNOG00000017230	Cox15	Cardiovascular Diseases	MESH:D002318
COX15	ENSRNOG00000017230	Cox15	Liver Cirrhosis	MESH:D008103
COX15	ENSRNOG00000017230	Cox15	Edema	MESH:D004487
COX15	ENSRNOG00000017230	Cox15	Adenocarcinoma	MESH:D000230
COX15	ENSRNOG00000017230	Cox15	Insulin Resistance	MESH:D007333
COX15	ENSRNOG00000017230	Cox15	Death	MESH:D003643
COX15	ENSRNOG00000017230	Cox15	Glucose Intolerance	MESH:D018149
COX15	ENSRNOG00000017230	Cox15	Fibrosis	MESH:D005355
COX15	ENSRNOG00000017230	Cox15	Hypertrophy	MESH:D006984
COX15	ENSRNOG00000017230	Cox15	Liver Neoplasms	MESH:D008113
COX15	ENSRNOG00000017230	Cox15	Nerve Degeneration	MESH:D009410
COX15	ENSRNOG00000017230	Cox15	Atherosclerosis	MESH:D050197
COX15	ENSRNOG00000017230	Cox15	Hyperplasia	MESH:D006965
COX15	ENSRNOG00000017230	Cox15	Necrosis	MESH:D009336
COX15	ENSRNOG00000017230	Cox15	Lung Neoplasms	MESH:D008175
COX15	ENSRNOG00000017230	Cox15	Hypertension	MESH:D006973
COX15	ENSRNOG00000017230	Cox15	Neurobehavioral Manifestations	MESH:D019954
COX15	ENSRNOG00000017230	Cox15	Kidney Diseases	MESH:D007674
COX15	ENSRNOG00000017230	Cox15	Uterine Cervical Neoplasms	MESH:D002583
COX15	ENSRNOG00000017230	Cox15	Pneumonia	MESH:D011014
COX15	ENSRNOG00000017230	Cox15	Heart Diseases	MESH:D006331
COX15	ENSRNOG00000017230	Cox15	Pain	MESH:D010146
COX15	ENSRNOG00000017230	Cox15	Prenatal Exposure Delayed Effects	MESH:D011297
COX15	ENSRNOG00000017230	Cox15	Anemia	MESH:D000740
COX15	ENSRNOG00000017230	Cox15	Myocarditis	MESH:D009205
COX15	ENSRNOG00000017230	Cox15	Neoplasm Metastasis	MESH:D009362
COX15	ENSRNOG00000017230	Cox15	Drug-Induced Liver Injury	MESH:D056486
COX15	ENSRNOG00000017230	Cox15	Hepatomegaly	MESH:D006529
COX15	ENSRNOG00000017230	Cox15	Leigh Disease	MESH:D007888
COX15	ENSRNOG00000017230	Cox15	Liver Diseases	MESH:D008107
COX15	ENSRNOG00000017230	Cox15	Weight Loss	MESH:D015431
COX15	ENSRNOG00000017230	Cox15	Poisoning	MESH:D011041
CPOX	ENSRNOG00000001654	Cpox	Weight Loss	MESH:D015431
CPOX	ENSRNOG00000001654	Cpox	Prenatal Exposure Delayed Effects	MESH:D011297
CPOX	ENSRNOG00000001654	Cpox	Porphyria Cutanea Tarda	MESH:D017119
CPOX	ENSRNOG00000001654	Cpox	Inflammation	MESH:D007249
CPOX	ENSRNOG00000001654	Cpox	Liver Neoplasms, Experimental	MESH:D008114
CPOX	ENSRNOG00000001654	Cpox	Drug-Induced Liver Injury	MESH:D056486
CPOX	ENSRNOG00000001654	Cpox	Neurobehavioral Manifestations	MESH:D019954
CPOX	ENSRNOG00000001654	Cpox	Fetal Growth Retardation	MESH:D005317
CPOX	ENSRNOG00000001654	Cpox	Fetal Death	MESH:D005313
CPOX	ENSRNOG00000001654	Cpox	Hyperplasia	MESH:D006965
CPOX	ENSRNOG00000001654	Cpox	Micronuclei, Chromosome-Defective	MESH:D048629
CPOX	ENSRNOG00000001654	Cpox	Heart Defects, Congenital	MESH:D006330
CPOX	ENSRNOG00000001654	Cpox	Urogenital Abnormalities	MESH:D014564
CPOX	ENSRNOG00000001654	Cpox	Adenoma, Liver Cell	MESH:D018248
CPOX	ENSRNOG00000001654	Cpox	Edema	MESH:D004487
CPOX	ENSRNOG00000001654	Cpox	Cell Transformation, Neoplastic	MESH:D002471
CPOX	ENSRNOG00000001654	Cpox	Liver Neoplasms	MESH:D008113
CPOX	ENSRNOG00000001654	Cpox	Liver Diseases	MESH:D008107
CPOX	ENSRNOG00000001654	Cpox	Weight Gain	MESH:D015430
CPOX	ENSRNOG00000001654	Cpox	Heart Diseases	MESH:D006331
CPOX	ENSRNOG00000001654	Cpox	Disease Models, Animal	MESH:D004195
CPOX	ENSRNOG00000001654	Cpox	Prenatal Injuries	MESH:D049188
CPOX	ENSRNOG00000001654	Cpox	Neurotoxicity Syndromes	MESH:D020258
CPOX	ENSRNOG00000001654	Cpox	Precancerous Conditions	MESH:D011230
CPOX	ENSRNOG00000001654	Cpox	Carcinoma, Hepatocellular	MESH:D006528
CPOX	ENSRNOG00000001654	Cpox	Learning Disorders	MESH:D007859
CPOX	ENSRNOG00000001654	Cpox	Disorders of Sex Development	MESH:D012734
CPOX	ENSRNOG00000001654	Cpox	Fatty Liver	MESH:D005234
CPOX	ENSRNOG00000001654	Cpox	Coproporphyria, Hereditary	MESH:D046349
CPOX	ENSRNOG00000001654	Cpox	Kidney Diseases	MESH:D007674
CPOX	ENSRNOG00000001654	Cpox	Hepatomegaly	MESH:D006529
CPOX	ENSRNOG00000001654	Cpox	Neoplasms	MESH:D009369
CPOX	ENSRNOG00000001654	Cpox	Necrosis	MESH:D009336
CPOX	ENSRNOG00000001654	Cpox	Hypertrophy	MESH:D006984
CPOX	ENSRNOG00000001654	Cpox	Infertility, Female	MESH:D007247
CPOX	ENSRNOG00000001654	Cpox	Urinary Bladder Neoplasms	MESH:D001749
CPOX	ENSRNOG00000001654	Cpox	Cardiovascular Diseases	MESH:D002318
CPOX	ENSRNOG00000001654	Cpox	Adenocarcinoma	MESH:D000230
CREB3L1	ENSRNOG00000005413	Creb3l1	Weight Loss	MESH:D015431
CREB3L1	ENSRNOG00000005413	Creb3l1	Prenatal Exposure Delayed Effects	MESH:D011297
CREB3L1	ENSRNOG00000005413	Creb3l1	Fetal Growth Retardation	MESH:D005317
CREB3L1	ENSRNOG00000005413	Creb3l1	Kidney Diseases	MESH:D007674
CREB3L1	ENSRNOG00000005413	Creb3l1	Infertility, Male	MESH:D007248
CREB3L1	ENSRNOG00000005413	Creb3l1	Hepatomegaly	MESH:D006529
CREB3L1	ENSRNOG00000005413	Creb3l1	Ovarian Diseases	MESH:D010049
CREB3L1	ENSRNOG00000005413	Creb3l1	Poisoning	MESH:D011041
CREB3L1	ENSRNOG00000005413	Creb3l1	Drug-Induced Liver Injury	MESH:D056486
CREB3L1	ENSRNOG00000005413	Creb3l1	Hypertrophy	MESH:D006984
CREB3L1	ENSRNOG00000005413	Creb3l1	Micronuclei, Chromosome-Defective	MESH:D048629
CREB3L1	ENSRNOG00000005413	Creb3l1	Hemorrhage	MESH:D006470
CREB3L1	ENSRNOG00000005413	Creb3l1	Fibrosis	MESH:D005355
CREB3L1	ENSRNOG00000005413	Creb3l1	Precancerous Conditions	MESH:D011230
CREB3L1	ENSRNOG00000005413	Creb3l1	Inflammation	MESH:D007249
CREB3L1	ENSRNOG00000005413	Creb3l1	Fatty Liver	MESH:D005234
CREB3L1	ENSRNOG00000005413	Creb3l1	Lung Neoplasms	MESH:D008175
CREB3L1	ENSRNOG00000005413	Creb3l1	Necrosis	MESH:D009336
CREB3L1	ENSRNOG00000005413	Creb3l1	Hyperplasia	MESH:D006965
CREB3L1	ENSRNOG00000005413	Creb3l1	Learning Disorders	MESH:D007859
CREB3L1	ENSRNOG00000005413	Creb3l1	Abnormalities, Drug-Induced	MESH:D000014
CREB3L1	ENSRNOG00000005413	Creb3l1	Weight Gain	MESH:D015430
CREBZF	ENSRNOG00000018987	Crebzf	Fatty Liver	MESH:D005234
CREBZF	ENSRNOG00000018987	Crebzf	Neurobehavioral Manifestations	MESH:D019954
CREBZF	ENSRNOG00000018987	Crebzf	Hypospadias	MESH:D007021
CREBZF	ENSRNOG00000018987	Crebzf	Adenocarcinoma	MESH:D000230
CREBZF	ENSRNOG00000018987	Crebzf	Nerve Degeneration	MESH:D009410
CREBZF	ENSRNOG00000018987	Crebzf	Inflammation	MESH:D007249
CREBZF	ENSRNOG00000018987	Crebzf	Oligospermia	MESH:D009845
CREBZF	ENSRNOG00000018987	Crebzf	Edema	MESH:D004487
CREBZF	ENSRNOG00000018987	Crebzf	Hypertrophy	MESH:D006984
CREBZF	ENSRNOG00000018987	Crebzf	Drug-Induced Liver Injury	MESH:D056486
CREBZF	ENSRNOG00000018987	Crebzf	Kidney Diseases	MESH:D007674
CREBZF	ENSRNOG00000018987	Crebzf	Neurotoxicity Syndromes	MESH:D020258
CREBZF	ENSRNOG00000018987	Crebzf	Adenoma, Liver Cell	MESH:D018248
CREBZF	ENSRNOG00000018987	Crebzf	Testicular Diseases	MESH:D013733
CREBZF	ENSRNOG00000018987	Crebzf	Prostatic Diseases	MESH:D011469
CREBZF	ENSRNOG00000018987	Crebzf	Micronuclei, Chromosome-Defective	MESH:D048629
CREBZF	ENSRNOG00000018987	Crebzf	Proteinuria	MESH:D011507
CREBZF	ENSRNOG00000018987	Crebzf	Weight Loss	MESH:D015431
CREBZF	ENSRNOG00000018987	Crebzf	Prenatal Exposure Delayed Effects	MESH:D011297
CREBZF	ENSRNOG00000018987	Crebzf	Cognition Disorders	MESH:D003072
CREBZF	ENSRNOG00000018987	Crebzf	Poisoning	MESH:D011041
CREBZF	ENSRNOG00000018987	Crebzf	Urogenital Abnormalities	MESH:D014564
CREBZF	ENSRNOG00000018987	Crebzf	Hepatomegaly	MESH:D006529
CREBZF	ENSRNOG00000018987	Crebzf	Infertility, Male	MESH:D007248
CREBZF	ENSRNOG00000018987	Crebzf	Hyperplasia	MESH:D006965
CREBZF	ENSRNOG00000018987	Crebzf	Necrosis	MESH:D009336
CREG2	ENSRNOG00000013991	Creg2	Anemia, Hemolytic	MESH:D000743
CREG2	ENSRNOG00000013991	Creg2	Necrosis	MESH:D009336
CREG2	ENSRNOG00000013991	Creg2	Cholestasis	MESH:D002779
CREG2	ENSRNOG00000013991	Creg2	Prenatal Exposure Delayed Effects	MESH:D011297
CREG2	ENSRNOG00000013991	Creg2	Poisoning	MESH:D011041
CREG2	ENSRNOG00000013991	Creg2	Headache	MESH:D006261
CREG2	ENSRNOG00000013991	Creg2	Learning Disorders	MESH:D007859
CREG2	ENSRNOG00000013991	Creg2	Drug-Induced Liver Injury	MESH:D056486
CREG2	ENSRNOG00000013991	Creg2	Seizures	MESH:D012640
CREG2	ENSRNOG00000013991	Creg2	Mental Disorders	MESH:D001523
CREG2	ENSRNOG00000013991	Creg2	Inflammation	MESH:D007249
CREG2	ENSRNOG00000013991	Creg2	Anemia	MESH:D000740
CREG2	ENSRNOG00000013991	Creg2	Nervous System Diseases	MESH:D009422
CREG2	ENSRNOG00000013991	Creg2	Renal Insufficiency	MESH:D051437
CREG2	ENSRNOG00000013991	Creg2	Depressive Disorder	MESH:D003866
CREG2	ENSRNOG00000013991	Creg2	Fatty Liver	MESH:D005234
CREG2	ENSRNOG00000013991	Creg2	Vomiting	MESH:D014839
CREG2	ENSRNOG00000013991	Creg2	Liver Diseases	MESH:D008107
CREG2	ENSRNOG00000013991	Creg2	Hepatitis	MESH:D006505
CREG2	ENSRNOG00000013991	Creg2	Hepatic Encephalopathy	MESH:D006501
CREG2	ENSRNOG00000013991	Creg2	Movement Disorders	MESH:D009069
CREG2	ENSRNOG00000013991	Creg2	Kidney Diseases	MESH:D007674
CREG2	ENSRNOG00000013991	Creg2	Disease Models, Animal	MESH:D004195
CREG2	ENSRNOG00000013991	Creg2	Drug-Related Side Effects and Adverse Reactions	MESH:D064420
CREG2	ENSRNOG00000013991	Creg2	Hypertension	MESH:D006973
CREG2	ENSRNOG00000013991	Creg2	Hemorrhage	MESH:D006470
CREG2	ENSRNOG00000013991	Creg2	Pregnancy Complications	MESH:D011248
CREG2	ENSRNOG00000013991	Creg2	Acute Kidney Injury	MESH:D058186
CREG2	ENSRNOG00000013991	Creg2	Liver Neoplasms	MESH:D008113
CRK	ENSRNOG00000025792	Crk	Neurobehavioral Manifestations	MESH:D019954
CRK	ENSRNOG00000025792	Crk	Micronuclei, Chromosome-Defective	MESH:D048629
CRK	ENSRNOG00000025792	Crk	Drug Hypersensitivity	MESH:D004342
CRK	ENSRNOG00000025792	Crk	Disorders of Sex Development	MESH:D012734
CRK	ENSRNOG00000025792	Crk	Drug-Related Side Effects and Adverse Reactions	MESH:D064420
CRK	ENSRNOG00000025792	Crk	Urinary Bladder Neoplasms	MESH:D001749
CRK	ENSRNOG00000025792	Crk	Fetal Growth Retardation	MESH:D005317
CRK	ENSRNOG00000025792	Crk	Infertility, Male	MESH:D007248
CRK	ENSRNOG00000025792	Crk	Heart Diseases	MESH:D006331
CRK	ENSRNOG00000025792	Crk	Liver Neoplasms, Experimental	MESH:D008114
CRK	ENSRNOG00000025792	Crk	Nervous System Diseases	MESH:D009422
CRK	ENSRNOG00000025792	Crk	Learning Disorders	MESH:D007859
CRK	ENSRNOG00000025792	Crk	Inflammation	MESH:D007249
CRK	ENSRNOG00000025792	Crk	Acute Kidney Injury	MESH:D058186
CRK	ENSRNOG00000025792	Crk	Brain Ischemia	MESH:D002545
CRK	ENSRNOG00000025792	Crk	Fetal Diseases	MESH:D005315
CRK	ENSRNOG00000025792	Crk	Thrombosis	MESH:D013927
CRK	ENSRNOG00000025792	Crk	Ventricular Fibrillation	MESH:D014693
CRK	ENSRNOG00000025792	Crk	Depressive Disorder	MESH:D003866
CRK	ENSRNOG00000025792	Crk	Myocardial Ischemia	MESH:D017202
CRK	ENSRNOG00000025792	Crk	Hypertension	MESH:D006973
CRK	ENSRNOG00000025792	Crk	Edema	MESH:D004487
CRK	ENSRNOG00000025792	Crk	Abnormalities, Drug-Induced	MESH:D000014
CRK	ENSRNOG00000025792	Crk	Aneuploidy	MESH:D000782
CRK	ENSRNOG00000025792	Crk	Proteinuria	MESH:D011507
CRK	ENSRNOG00000025792	Crk	Neoplasms	MESH:D009369
CRK	ENSRNOG00000025792	Crk	Anemia, Hemolytic	MESH:D000743
CRK	ENSRNOG00000025792	Crk	Neoplasms, Experimental	MESH:D009374
CRK	ENSRNOG00000025792	Crk	Uterine Neoplasms	MESH:D014594
CRK	ENSRNOG00000025792	Crk	Anorexia	MESH:D000855
CRK	ENSRNOG00000025792	Crk	Uterine Cervical Neoplasms	MESH:D002583
CRK	ENSRNOG00000025792	Crk	Liver Diseases	MESH:D008107
CRK	ENSRNOG00000025792	Crk	Lung Neoplasms	MESH:D008175
CRK	ENSRNOG00000025792	Crk	Neurotoxicity Syndromes	MESH:D020258
CRK	ENSRNOG00000025792	Crk	Prenatal Injuries	MESH:D049188
CRK	ENSRNOG00000025792	Crk	Infertility, Female	MESH:D007247
CRK	ENSRNOG00000025792	Crk	Pain	MESH:D010146
CRK	ENSRNOG00000025792	Crk	Urogenital Abnormalities	MESH:D014564
CRK	ENSRNOG00000025792	Crk	Necrosis	MESH:D009336
CRK	ENSRNOG00000025792	Crk	Hepatomegaly	MESH:D006529
CRK	ENSRNOG00000025792	Crk	Cell Transformation, Neoplastic	MESH:D002471
CRK	ENSRNOG00000025792	Crk	Hyperplasia	MESH:D006965
CRK	ENSRNOG00000025792	Crk	Weight Loss	MESH:D015431
CRK	ENSRNOG00000025792	Crk	Drug-Induced Liver Injury	MESH:D056486
CRK	ENSRNOG00000025792	Crk	Prenatal Exposure Delayed Effects	MESH:D011297
CRK	ENSRNOG00000025792	Crk	Liver Neoplasms	MESH:D008113
CRK	ENSRNOG00000025792	Crk	Kidney Diseases	MESH:D007674
CRK	ENSRNOG00000025792	Crk	Disease Models, Animal	MESH:D004195
CRK	ENSRNOG00000025792	Crk	Embryo Loss	MESH:D020964
CRK	ENSRNOG00000025792	Crk	Congenital Abnormalities	MESH:D000013
CRK	ENSRNOG00000025792	Crk	Coma	MESH:D003128
CRK	ENSRNOG00000025792	Crk	Precancerous Conditions	MESH:D011230
CRK	ENSRNOG00000025792	Crk	Cholestasis	MESH:D002779
CRK	ENSRNOG00000025792	Crk	Splenomegaly	MESH:D013163
CRK	ENSRNOG00000025792	Crk	Hypertrophy	MESH:D006984
CRK	ENSRNOG00000025792	Crk	Brain Diseases	MESH:D001927
CRK	ENSRNOG00000025792	Crk	Massive Hepatic Necrosis	MESH:D047508
CRK	ENSRNOG00000025792	Crk	Intracranial Hemorrhages	MESH:D020300
CRK	ENSRNOG00000025792	Crk	Fatty Liver	MESH:D005234
CRK	ENSRNOG00000025792	Crk	Ovarian Diseases	MESH:D010049
CRK	ENSRNOG00000025792	Crk	Adenocarcinoma	MESH:D000230
CRK	ENSRNOG00000025792	Crk	Weight Gain	MESH:D015430
CRK	ENSRNOG00000025792	Crk	Seizures	MESH:D012640
CRK	ENSRNOG00000025792	Crk	Neural Tube Defects	MESH:D009436
CRK	ENSRNOG00000025792	Crk	Memory Disorders	MESH:D008569
CRK	ENSRNOG00000025792	Crk	Cardiovascular Diseases	MESH:D002318
CRK	ENSRNOG00000025792	Crk	Atherosclerosis	MESH:D050197
CRK	ENSRNOG00000025792	Crk	Myocardial Infarction	MESH:D009203
CRK	ENSRNOG00000025792	Crk	Carcinoma, Hepatocellular	MESH:D006528
CRK	ENSRNOG00000025792	Crk	Hemorrhage	MESH:D006470
CRK	ENSRNOG00000025792	Crk	Poisoning	MESH:D011041
CRK	ENSRNOG00000025792	Crk	Adenoma, Liver Cell	MESH:D018248
CRK	ENSRNOG00000025792	Crk	Fibrosis	MESH:D005355
CRK	ENSRNOG00000025792	Crk	Breast Neoplasms	MESH:D001943
CRK	ENSRNOG00000025792	Crk	Fetal Death	MESH:D005313
CRK	ENSRNOG00000025792	Crk	Hepatitis	MESH:D006505
CRK	ENSRNOG00000025792	Crk	Thyroid Diseases	MESH:D013959
CRK	ENSRNOG00000025792	Crk	Atrophy	MESH:D001284
CRK	ENSRNOG00000025792	Crk	Metaplasia	MESH:D008679
CRK	ENSRNOG00000025792	Crk	Heart Defects, Congenital	MESH:D006330
CRK	ENSRNOG00000025792	Crk	Cognition Disorders	MESH:D003072
CRK	ENSRNOG00000025792	Crk	Lung Diseases	MESH:D008171
CRK	ENSRNOG00000025792	Crk	Prostatic Diseases	MESH:D011469
CROCC	ENSRNOG00000008334	Crocc	Infertility, Male	MESH:D007248
CROCC	ENSRNOG00000008334	Crocc	Congenital Abnormalities	MESH:D000013
CROCC	ENSRNOG00000008334	Crocc	Nervous System Diseases	MESH:D009422
CROCC	ENSRNOG00000008334	Crocc	Inflammation	MESH:D007249
CROCC	ENSRNOG00000008334	Crocc	Liver Diseases	MESH:D008107
CROCC	ENSRNOG00000008334	Crocc	Precancerous Conditions	MESH:D011230
CROCC	ENSRNOG00000008334	Crocc	Prenatal Exposure Delayed Effects	MESH:D011297
CROCC	ENSRNOG00000008334	Crocc	Proteinuria	MESH:D011507
CROCC	ENSRNOG00000008334	Crocc	Fetal Growth Retardation	MESH:D005317
CROCC	ENSRNOG00000008334	Crocc	Drug-Induced Liver Injury	MESH:D056486
CROCC	ENSRNOG00000008334	Crocc	Neoplasms	MESH:D009369
CROCC	ENSRNOG00000008334	Crocc	Immune System Diseases	MESH:D007154
CROCC	ENSRNOG00000008334	Crocc	Necrosis	MESH:D009336
CROCC	ENSRNOG00000008334	Crocc	Weight Loss	MESH:D015431
CROCC	ENSRNOG00000008334	Crocc	Hyperplasia	MESH:D006965
CROCC	ENSRNOG00000008334	Crocc	Fatty Liver	MESH:D005234
CROCC	ENSRNOG00000008334	Crocc	Poisoning	MESH:D011041
CRTC1	ENSRNOG00000022421	Crtc1	Prenatal Exposure Delayed Effects	MESH:D011297
CRTC1	ENSRNOG00000022421	Crtc1	Adenocarcinoma Of Esophagus	MESH:C562730
CRTC1	ENSRNOG00000022421	Crtc1	Oligospermia	MESH:D009845
CRTC1	ENSRNOG00000022421	Crtc1	Kidney Diseases	MESH:D007674
CRTC1	ENSRNOG00000022421	Crtc1	Drug-Induced Liver Injury	MESH:D056486
CRTC1	ENSRNOG00000022421	Crtc1	Necrosis	MESH:D009336
CRTC1	ENSRNOG00000022421	Crtc1	Inflammation	MESH:D007249
CRTC1	ENSRNOG00000022421	Crtc1	Weight Loss	MESH:D015431
CRY1	ENSRNOG00000006622	Cry1	Proteinuria	MESH:D011507
CRY1	ENSRNOG00000006622	Cry1	Vascular Diseases	MESH:D014652
CRY1	ENSRNOG00000006622	Cry1	Leukopenia	MESH:D007970
CRY1	ENSRNOG00000006622	Cry1	Hyperplasia	MESH:D006965
CRY1	ENSRNOG00000006622	Cry1	Nausea	MESH:D009325
CRY1	ENSRNOG00000006622	Cry1	Cognition Disorders	MESH:D003072
CRY1	ENSRNOG00000006622	Cry1	Lung Diseases	MESH:D008171
CRY1	ENSRNOG00000006622	Cry1	Cholestasis	MESH:D002779
CRY1	ENSRNOG00000006622	Cry1	Myocardial Infarction	MESH:D009203
CRY1	ENSRNOG00000006622	Cry1	Weight Gain	MESH:D015430
CRY1	ENSRNOG00000006622	Cry1	Infertility, Male	MESH:D007248
CRY1	ENSRNOG00000006622	Cry1	Edema	MESH:D004487
CRY1	ENSRNOG00000006622	Cry1	Chromosome Aberrations	MESH:D002869
CRY1	ENSRNOG00000006622	Cry1	Hepatomegaly	MESH:D006529
CRY1	ENSRNOG00000006622	Cry1	Urinary Bladder Neoplasms	MESH:D001749
CRY1	ENSRNOG00000006622	Cry1	Hemorrhage	MESH:D006470
CRY1	ENSRNOG00000006622	Cry1	Brain Diseases	MESH:D001927
CRY1	ENSRNOG00000006622	Cry1	Cardiomegaly	MESH:D006332
CRY1	ENSRNOG00000006622	Cry1	Liver Cirrhosis	MESH:D008103
CRY1	ENSRNOG00000006622	Cry1	Weight Loss	MESH:D015431
CRY1	ENSRNOG00000006622	Cry1	Renal Insufficiency	MESH:D051437
CRY1	ENSRNOG00000006622	Cry1	Abnormalities, Drug-Induced	MESH:D000014
CRY1	ENSRNOG00000006622	Cry1	Drug-Related Side Effects and Adverse Reactions	MESH:D064420
CRY1	ENSRNOG00000006622	Cry1	Cataract	MESH:D002386
CRY1	ENSRNOG00000006622	Cry1	Seizures	MESH:D012640
CRY1	ENSRNOG00000006622	Cry1	Vision Disorders	MESH:D014786
CRY1	ENSRNOG00000006622	Cry1	Hypertension	MESH:D006973
CRY1	ENSRNOG00000006622	Cry1	Pain	MESH:D010146
CRY1	ENSRNOG00000006622	Cry1	Liver Cirrhosis, Experimental	MESH:D008106
CRY1	ENSRNOG00000006622	Cry1	Fatty Liver	MESH:D005234
CRY1	ENSRNOG00000006622	Cry1	Cerebral Hemorrhage	MESH:D002543
CRY1	ENSRNOG00000006622	Cry1	Heart Diseases	MESH:D006331
CRY1	ENSRNOG00000006622	Cry1	Necrosis	MESH:D009336
CRY1	ENSRNOG00000006622	Cry1	Drug-Induced Liver Injury	MESH:D056486
CRY1	ENSRNOG00000006622	Cry1	Mammary Neoplasms, Animal	MESH:D015674
CRY1	ENSRNOG00000006622	Cry1	Hallucinations	MESH:D006212
CRY1	ENSRNOG00000006622	Cry1	Cardiomyopathies	MESH:D009202
CRY1	ENSRNOG00000006622	Cry1	Thrombosis	MESH:D013927
CRY1	ENSRNOG00000006622	Cry1	Urogenital Abnormalities	MESH:D014564
CRY1	ENSRNOG00000006622	Cry1	Neutropenia	MESH:D009503
CRY1	ENSRNOG00000006622	Cry1	Hyperglycemia	MESH:D006943
CRY1	ENSRNOG00000006622	Cry1	Liver Neoplasms, Experimental	MESH:D008114
CRY1	ENSRNOG00000006622	Cry1	Cell Transformation, Neoplastic	MESH:D002471
CRY1	ENSRNOG00000006622	Cry1	Mental Disorders	MESH:D001523
CRY1	ENSRNOG00000006622	Cry1	Fibrosis	MESH:D005355
CRY1	ENSRNOG00000006622	Cry1	Cystitis	MESH:D003556
CRY1	ENSRNOG00000006622	Cry1	Drug Hypersensitivity	MESH:D004342
CRY1	ENSRNOG00000006622	Cry1	Nervous System Diseases	MESH:D009422
CRY1	ENSRNOG00000006622	Cry1	Dizziness	MESH:D004244
CRY1	ENSRNOG00000006622	Cry1	Lung Neoplasms	MESH:D008175
CRY1	ENSRNOG00000006622	Cry1	Micronuclei, Chromosome-Defective	MESH:D048629
CRY1	ENSRNOG00000006622	Cry1	Disease Models, Animal	MESH:D004195
CRY1	ENSRNOG00000006622	Cry1	Adenocarcinoma	MESH:D000230
CRY1	ENSRNOG00000006622	Cry1	Heart Failure	MESH:D006333
CRY1	ENSRNOG00000006622	Cry1	Liver Neoplasms	MESH:D008113
CRY1	ENSRNOG00000006622	Cry1	Nerve Degeneration	MESH:D009410
CRY1	ENSRNOG00000006622	Cry1	Neoplasms	MESH:D009369
CRY1	ENSRNOG00000006622	Cry1	Angioedema	MESH:D000799
CRY1	ENSRNOG00000006622	Cry1	Dyslipidemias	MESH:D050171
CRY1	ENSRNOG00000006622	Cry1	Liver Diseases	MESH:D008107
CRY1	ENSRNOG00000006622	Cry1	Learning Disorders	MESH:D007859
CRY1	ENSRNOG00000006622	Cry1	Neurobehavioral Manifestations	MESH:D019954
CRY1	ENSRNOG00000006622	Cry1	Non-alcoholic Fatty Liver Disease	MESH:D065626
CRY1	ENSRNOG00000006622	Cry1	Anxiety Disorders	MESH:D001008
CRY1	ENSRNOG00000006622	Cry1	Neurotoxicity Syndromes	MESH:D020258
CRY1	ENSRNOG00000006622	Cry1	Inflammation	MESH:D007249
CRY1	ENSRNOG00000006622	Cry1	Hypercholesterolemia	MESH:D006937
CRY1	ENSRNOG00000006622	Cry1	Rhabdomyolysis	MESH:D012206
CRY1	ENSRNOG00000006622	Cry1	Precancerous Conditions	MESH:D011230
CRY1	ENSRNOG00000006622	Cry1	Headache	MESH:D006261
CRY1	ENSRNOG00000006622	Cry1	Kidney Tubular Necrosis, Acute	MESH:D007683
CRY1	ENSRNOG00000006622	Cry1	Infertility, Female	MESH:D007247
CRY1	ENSRNOG00000006622	Cry1	Encephalomyelitis, Autoimmune, Experimental	MESH:D004681
CRY1	ENSRNOG00000006622	Cry1	Carcinoma, Hepatocellular	MESH:D006528
CRY1	ENSRNOG00000006622	Cry1	Leukemia, Myelogenous, Chronic, BCR-ABL Positive	MESH:D015464
CRY1	ENSRNOG00000006622	Cry1	Adenoma, Liver Cell	MESH:D018248
CRY1	ENSRNOG00000006622	Cry1	Vomiting	MESH:D014839
CRY1	ENSRNOG00000006622	Cry1	Kidney Diseases	MESH:D007674
CRY1	ENSRNOG00000006622	Cry1	Skin Neoplasms	MESH:D012878
CRY1	ENSRNOG00000006622	Cry1	Obesity	MESH:D009765
CRY1	ENSRNOG00000006622	Cry1	Hypertrophy	MESH:D006984
CRY1	ENSRNOG00000006622	Cry1	Neoplasm Metastasis	MESH:D009362
CRY1	ENSRNOG00000006622	Cry1	Cardiovascular Diseases	MESH:D002318
CRY1	ENSRNOG00000006622	Cry1	Substance Withdrawal Syndrome	MESH:D013375
CRY1	ENSRNOG00000006622	Cry1	Polyuria	MESH:D011141
CRY1	ENSRNOG00000006622	Cry1	Prenatal Exposure Delayed Effects	MESH:D011297
CRY1	ENSRNOG00000006622	Cry1	Atrophy	MESH:D001284
CRY1	ENSRNOG00000006622	Cry1	Memory Disorders	MESH:D008569
CRY1	ENSRNOG00000006622	Cry1	Anemia	MESH:D000740
CRY1	ENSRNOG00000006622	Cry1	Kidney Neoplasms	MESH:D007680
CRY1	ENSRNOG00000006622	Cry1	Liver Failure, Acute	MESH:D017114
CRY1	ENSRNOG00000006622	Cry1	Fetal Death	MESH:D005313
CRY1	ENSRNOG00000006622	Cry1	Fetal Growth Retardation	MESH:D005317
CRY1	ENSRNOG00000006622	Cry1	Hearing Loss	MESH:D034381
CRY1	ENSRNOG00000006622	Cry1	Sleep Initiation and Maintenance Disorders	MESH:D007319
CRY1	ENSRNOG00000006622	Cry1	Hot Flashes	MESH:D019584
CRY1	ENSRNOG00000006622	Cry1	Anemia, Hemolytic	MESH:D000743
CRY1	ENSRNOG00000006622	Cry1	Acute Kidney Injury	MESH:D058186
CRY1	ENSRNOG00000006622	Cry1	Status Epilepticus	MESH:D013226
CRY1	ENSRNOG00000006622	Cry1	Depressive Disorder	MESH:D003866
CRY1	ENSRNOG00000006622	Cry1	Catalepsy	MESH:D002375
CRY1	ENSRNOG00000006622	Cry1	Hyperlipidemias	MESH:D006949
CRY1	ENSRNOG00000006622	Cry1	Poisoning	MESH:D011041
CRY1	ENSRNOG00000006622	Cry1	Hemolysis	MESH:D006461
CRY1	ENSRNOG00000006622	Cry1	Tic Disorders	MESH:D013981
CRY1	ENSRNOG00000006622	Cry1	Prostatic Neoplasms	MESH:D011471
CRY1	ENSRNOG00000006622	Cry1	Neoplasms, Experimental	MESH:D009374
CRY1	ENSRNOG00000006622	Cry1	Glucose Intolerance	MESH:D018149
CRY1	ENSRNOG00000006622	Cry1	Breast Neoplasms	MESH:D001943
CRY1	ENSRNOG00000006622	Cry1	Immune System Diseases	MESH:D007154
CSF1	ENSRNOG00000018659	Csf1	Pulmonary Fibrosis	MESH:D011658
CSF1	ENSRNOG00000018659	Csf1	Hypertrophy	MESH:D006984
CSF1	ENSRNOG00000018659	Csf1	Graft vs Host Disease	MESH:D006086
CSF1	ENSRNOG00000018659	Csf1	Acute Kidney Injury	MESH:D058186
CSF1	ENSRNOG00000018659	Csf1	Pneumonia	MESH:D011014
CSF1	ENSRNOG00000018659	Csf1	Urinary Bladder Diseases	MESH:D001745
CSF1	ENSRNOG00000018659	Csf1	Breast Neoplasms	MESH:D001943
CSF1	ENSRNOG00000018659	Csf1	Hypokalemia	MESH:D007008
CSF1	ENSRNOG00000018659	Csf1	Skin Diseases	MESH:D012871
CSF1	ENSRNOG00000018659	Csf1	Neoplasms, Experimental	MESH:D009374
CSF1	ENSRNOG00000018659	Csf1	Neuralgia	MESH:D009437
CSF1	ENSRNOG00000018659	Csf1	Poisoning	MESH:D011041
CSF1	ENSRNOG00000018659	Csf1	Bradycardia	MESH:D001919
CSF1	ENSRNOG00000018659	Csf1	Glucose Intolerance	MESH:D018149
CSF1	ENSRNOG00000018659	Csf1	Reperfusion Injury	MESH:D015427
CSF1	ENSRNOG00000018659	Csf1	Jaundice	MESH:D007565
CSF1	ENSRNOG00000018659	Csf1	Coma	MESH:D003128
CSF1	ENSRNOG00000018659	Csf1	Heart Diseases	MESH:D006331
CSF1	ENSRNOG00000018659	Csf1	Hepatomegaly	MESH:D006529
CSF1	ENSRNOG00000018659	Csf1	Thromboembolism	MESH:D013923
CSF1	ENSRNOG00000018659	Csf1	Anorexia	MESH:D000855
CSF1	ENSRNOG00000018659	Csf1	Psoriasis	MESH:D011565
CSF1	ENSRNOG00000018659	Csf1	Carcinoma, Squamous Cell	MESH:D002294
CSF1	ENSRNOG00000018659	Csf1	Gastrointestinal Diseases	MESH:D005767
CSF1	ENSRNOG00000018659	Csf1	Ovarian Neoplasms	MESH:D010051
CSF1	ENSRNOG00000018659	Csf1	Pulmonary Edema	MESH:D011654
CSF1	ENSRNOG00000018659	Csf1	Edema	MESH:D004487
CSF1	ENSRNOG00000018659	Csf1	Brain Ischemia	MESH:D002545
CSF1	ENSRNOG00000018659	Csf1	Liver Diseases	MESH:D008107
CSF1	ENSRNOG00000018659	Csf1	Mouth Neoplasms	MESH:D009062
CSF1	ENSRNOG00000018659	Csf1	Respiratory Hypersensitivity	MESH:D012130
CSF1	ENSRNOG00000018659	Csf1	Multiple Myeloma	MESH:D009101
CSF1	ENSRNOG00000018659	Csf1	Pain	MESH:D010146
CSF1	ENSRNOG00000018659	Csf1	Pancytopenia	MESH:D010198
CSF1	ENSRNOG00000018659	Csf1	Neurologic Manifestations	MESH:D009461
CSF1	ENSRNOG00000018659	Csf1	Memory Disorders	MESH:D008569
CSF1	ENSRNOG00000018659	Csf1	Liver Neoplasms, Experimental	MESH:D008114
CSF1	ENSRNOG00000018659	Csf1	Hypersensitivity	MESH:D006967
CSF1	ENSRNOG00000018659	Csf1	Premature Birth	MESH:D047928
CSF1	ENSRNOG00000018659	Csf1	Liver Cirrhosis	MESH:D008103
CSF1	ENSRNOG00000018659	Csf1	Infertility, Male	MESH:D007248
CSF1	ENSRNOG00000018659	Csf1	Venous Thrombosis	MESH:D020246
CSF1	ENSRNOG00000018659	Csf1	Uterine Neoplasms	MESH:D014594
CSF1	ENSRNOG00000018659	Csf1	Carcinoma	MESH:D002277
CSF1	ENSRNOG00000018659	Csf1	Myocarditis	MESH:D009205
CSF1	ENSRNOG00000018659	Csf1	Vomiting	MESH:D014839
CSF1	ENSRNOG00000018659	Csf1	Autoimmune Diseases	MESH:D001327
CSF1	ENSRNOG00000018659	Csf1	Adenoma, Liver Cell	MESH:D018248
CSF1	ENSRNOG00000018659	Csf1	Hemorrhage	MESH:D006470
CSF1	ENSRNOG00000018659	Csf1	Anemia	MESH:D000740
CSF1	ENSRNOG00000018659	Csf1	Pulmonary Embolism	MESH:D011655
CSF1	ENSRNOG00000018659	Csf1	Dermatitis	MESH:D003872
CSF1	ENSRNOG00000018659	Csf1	Muscular Diseases	MESH:D009135
CSF1	ENSRNOG00000018659	Csf1	Carcinoma, Ductal, Breast	MESH:D018270
CSF1	ENSRNOG00000018659	Csf1	Weight Gain	MESH:D015430
CSF1	ENSRNOG00000018659	Csf1	Leukopenia	MESH:D007970
CSF1	ENSRNOG00000018659	Csf1	Alopecia	MESH:D000505
CSF1	ENSRNOG00000018659	Csf1	Kidney Diseases	MESH:D007674
CSF1	ENSRNOG00000018659	Csf1	Papilloma	MESH:D010212
CSF1	ENSRNOG00000018659	Csf1	Kidney Neoplasms	MESH:D007680
CSF1	ENSRNOG00000018659	Csf1	Liver Neoplasms	MESH:D008113
CSF1	ENSRNOG00000018659	Csf1	Hemolytic-Uremic Syndrome	MESH:D006463
CSF1	ENSRNOG00000018659	Csf1	Vasculitis	MESH:D014657
CSF1	ENSRNOG00000018659	Csf1	Oligospermia	MESH:D009845
CSF1	ENSRNOG00000018659	Csf1	Neural Tube Defects	MESH:D009436
CSF1	ENSRNOG00000018659	Csf1	Renal Insufficiency	MESH:D051437
CSF1	ENSRNOG00000018659	Csf1	Hyperbilirubinemia	MESH:D006932
CSF1	ENSRNOG00000018659	Csf1	Liver Cirrhosis, Experimental	MESH:D008106
CSF1	ENSRNOG00000018659	Csf1	Diabetes Mellitus	MESH:D003920
CSF1	ENSRNOG00000018659	Csf1	Fibrosis	MESH:D005355
CSF1	ENSRNOG00000018659	Csf1	Bone Diseases	MESH:D001847
CSF1	ENSRNOG00000018659	Csf1	Weight Loss	MESH:D015431
CSF1	ENSRNOG00000018659	Csf1	Dysuria	MESH:D053159
CSF1	ENSRNOG00000018659	Csf1	Liver Failure	MESH:D017093
CSF1	ENSRNOG00000018659	Csf1	Hyperalgesia	MESH:D006930
CSF1	ENSRNOG00000018659	Csf1	Osteoporosis, Postmenopausal	MESH:D015663
CSF1	ENSRNOG00000018659	Csf1	Neoplasm Invasiveness	MESH:D009361
CSF1	ENSRNOG00000018659	Csf1	Neurobehavioral Manifestations	MESH:D019954
CSF1	ENSRNOG00000018659	Csf1	Bone Marrow Diseases	MESH:D001855
CSF1	ENSRNOG00000018659	Csf1	Prenatal Injuries	MESH:D049188
CSF1	ENSRNOG00000018659	Csf1	Skin Neoplasms	MESH:D012878
CSF1	ENSRNOG00000018659	Csf1	Ovarian Diseases	MESH:D010049
CSF1	ENSRNOG00000018659	Csf1	Neoplasm Metastasis	MESH:D009362
CSF1	ENSRNOG00000018659	Csf1	Hematologic Diseases	MESH:D006402
CSF1	ENSRNOG00000018659	Csf1	Mucositis	MESH:D052016
CSF1	ENSRNOG00000018659	Csf1	Endometrial Neoplasms	MESH:D016889
CSF1	ENSRNOG00000018659	Csf1	Lymphoproliferative Disorders	MESH:D008232
CSF1	ENSRNOG00000018659	Csf1	Carcinoma, Hepatocellular	MESH:D006528
CSF1	ENSRNOG00000018659	Csf1	Albuminuria	MESH:D000419
CSF1	ENSRNOG00000018659	Csf1	Arthritis, Experimental	MESH:D001169
CSF1	ENSRNOG00000018659	Csf1	Congenital Abnormalities	MESH:D000013
CSF1	ENSRNOG00000018659	Csf1	Lung Neoplasms	MESH:D008175
CSF1	ENSRNOG00000018659	Csf1	Neovascularization, Pathologic	MESH:D009389
CSF1	ENSRNOG00000018659	Csf1	Acute Lung Injury	MESH:D055371
CSF1	ENSRNOG00000018659	Csf1	Atherosclerosis	MESH:D050197
CSF1	ENSRNOG00000018659	Csf1	Immune System Diseases	MESH:D007154
CSF1	ENSRNOG00000018659	Csf1	Hearing Loss	MESH:D034381
CSF1	ENSRNOG00000018659	Csf1	Inflammation	MESH:D007249
CSF1	ENSRNOG00000018659	Csf1	Fever	MESH:D005334
CSF1	ENSRNOG00000018659	Csf1	Porphyria Cutanea Tarda	MESH:D017119
CSF1	ENSRNOG00000018659	Csf1	Neoplasms	MESH:D009369
CSF1	ENSRNOG00000018659	Csf1	Migraine Disorders	MESH:D008881
CSF1	ENSRNOG00000018659	Csf1	Pancreatic Neoplasms	MESH:D010190
CSF1	ENSRNOG00000018659	Csf1	Brain Diseases	MESH:D001927
CSF1	ENSRNOG00000018659	Csf1	Abnormalities, Drug-Induced	MESH:D000014
CSF1	ENSRNOG00000018659	Csf1	Osteitis Deformans	MESH:D010001
CSF1	ENSRNOG00000018659	Csf1	Cell Transformation, Neoplastic	MESH:D002471
CSF1	ENSRNOG00000018659	Csf1	Demyelinating Diseases	MESH:D003711
CSF1	ENSRNOG00000018659	Csf1	Hypertriglyceridemia	MESH:D015228
CSF1	ENSRNOG00000018659	Csf1	Drug Hypersensitivity	MESH:D004342
CSF1	ENSRNOG00000018659	Csf1	Emphysema	MESH:D004646
CSF1	ENSRNOG00000018659	Csf1	Cystitis	MESH:D003556
CSF1	ENSRNOG00000018659	Csf1	Vascular Diseases	MESH:D014652
CSF1	ENSRNOG00000018659	Csf1	Infertility, Female	MESH:D007247
CSF1	ENSRNOG00000018659	Csf1	Kidney Tubular Necrosis, Acute	MESH:D007683
CSF1	ENSRNOG00000018659	Csf1	Encephalomyelitis, Autoimmune, Experimental	MESH:D004681
CSF1	ENSRNOG00000018659	Csf1	Mammary Neoplasms, Animal	MESH:D015674
CSF1	ENSRNOG00000018659	Csf1	Status Epilepticus	MESH:D013226
CSF1	ENSRNOG00000018659	Csf1	Depressive Disorder	MESH:D003866
CSF1	ENSRNOG00000018659	Csf1	Cognition Disorders	MESH:D003072
CSF1	ENSRNOG00000018659	Csf1	Exanthema	MESH:D005076
CSF1	ENSRNOG00000018659	Csf1	Fatigue	MESH:D005221
CSF1	ENSRNOG00000018659	Csf1	Hepatitis	MESH:D006505
CSF1	ENSRNOG00000018659	Csf1	Fetal Death	MESH:D005313
CSF1	ENSRNOG00000018659	Csf1	Pruritus	MESH:D011537
CSF1	ENSRNOG00000018659	Csf1	Ulcer	MESH:D014456
CSF1	ENSRNOG00000018659	Csf1	Nerve Degeneration	MESH:D009410
CSF1	ENSRNOG00000018659	Csf1	Proteinuria	MESH:D011507
CSF1	ENSRNOG00000018659	Csf1	Precursor Cell Lymphoblastic Leukemia-Lymphoma	MESH:D054198
CSF1	ENSRNOG00000018659	Csf1	Metaplasia	MESH:D008679
CSF1	ENSRNOG00000018659	Csf1	Urinary Bladder Neoplasms	MESH:D001749
CSF1	ENSRNOG00000018659	Csf1	Necrosis	MESH:D009336
CSF1	ENSRNOG00000018659	Csf1	Nausea	MESH:D009325
CSF1	ENSRNOG00000018659	Csf1	Insulin Resistance	MESH:D007333
CSF1	ENSRNOG00000018659	Csf1	Dyspnea	MESH:D004417
CSF1	ENSRNOG00000018659	Csf1	Non-alcoholic Fatty Liver Disease	MESH:D065626
CSF1	ENSRNOG00000018659	Csf1	Headache	MESH:D006261
CSF1	ENSRNOG00000018659	Csf1	Cerebral Infarction	MESH:D002544
CSF1	ENSRNOG00000018659	Csf1	Asthma	MESH:D001249
CSF1	ENSRNOG00000018659	Csf1	Sarcoma	MESH:D012509
CSF1	ENSRNOG00000018659	Csf1	Thrombocytopenia	MESH:D013921
CSF1	ENSRNOG00000018659	Csf1	Hypotension	MESH:D007022
CSF1	ENSRNOG00000018659	Csf1	Hypercholesterolemia	MESH:D006937
CSF1	ENSRNOG00000018659	Csf1	Hematuria	MESH:D006417
CSF1	ENSRNOG00000018659	Csf1	Learning Disorders	MESH:D007859
CSF1	ENSRNOG00000018659	Csf1	Head and Neck Neoplasms	MESH:D006258
CSF1	ENSRNOG00000018659	Csf1	Eye Diseases	MESH:D005128
CSF1	ENSRNOG00000018659	Csf1	Diabetic Nephropathies	MESH:D003928
CSF1	ENSRNOG00000018659	Csf1	Angioedema	MESH:D000799
CSF1	ENSRNOG00000018659	Csf1	Seizures	MESH:D012640
CSF1	ENSRNOG00000018659	Csf1	Dermatitis, Atopic	MESH:D003876
CSF1	ENSRNOG00000018659	Csf1	Death	MESH:D003643
CSF1	ENSRNOG00000018659	Csf1	Hyperplasia	MESH:D006965
CSF1	ENSRNOG00000018659	Csf1	Diarrhea	MESH:D003967
CSF1	ENSRNOG00000018659	Csf1	Liver Failure, Acute	MESH:D017114
CSF1	ENSRNOG00000018659	Csf1	Lung Diseases	MESH:D008171
CSF1	ENSRNOG00000018659	Csf1	Chromosome Aberrations	MESH:D002869
CSF1	ENSRNOG00000018659	Csf1	Glioma	MESH:D005910
CSF1	ENSRNOG00000018659	Csf1	Diabetes Mellitus, Type 1	MESH:D003922
CSF1	ENSRNOG00000018659	Csf1	Cardiovascular Diseases	MESH:D002318
CSF1	ENSRNOG00000018659	Csf1	Cholestasis	MESH:D002779
CSF1	ENSRNOG00000018659	Csf1	Arrhythmias, Cardiac	MESH:D001145
CSF1	ENSRNOG00000018659	Csf1	Alzheimer Disease	MESH:D000544
CSF1	ENSRNOG00000018659	Csf1	Osteoporosis	MESH:D010024
CSF1	ENSRNOG00000018659	Csf1	Fetal Growth Retardation	MESH:D005317
CSF1	ENSRNOG00000018659	Csf1	Respiratory Tract Infections	MESH:D012141
CSF1	ENSRNOG00000018659	Csf1	Nervous System Diseases	MESH:D009422
CSF1	ENSRNOG00000018659	Csf1	Uterine Cervical Neoplasms	MESH:D002583
CSF1	ENSRNOG00000018659	Csf1	Leukemia	MESH:D007938
CSF1	ENSRNOG00000018659	Csf1	Hyperglycemia	MESH:D006943
CSF1	ENSRNOG00000018659	Csf1	Adenoma	MESH:D000236
CSF1	ENSRNOG00000018659	Csf1	Drug-Induced Liver Injury	MESH:D056486
CSF1	ENSRNOG00000018659	Csf1	Leiomyoma	MESH:D007889
CSF1	ENSRNOG00000018659	Csf1	Cardiomegaly	MESH:D006332
CSF1	ENSRNOG00000018659	Csf1	Posterior Leukoencephalopathy Syndrome	MESH:D054038
CSF1	ENSRNOG00000018659	Csf1	Hyperlipidemias	MESH:D006949
CSF1	ENSRNOG00000018659	Csf1	Prenatal Exposure Delayed Effects	MESH:D011297
CSF1	ENSRNOG00000018659	Csf1	Hepatic Veno-Occlusive Disease	MESH:D006504
CSF1	ENSRNOG00000018659	Csf1	Testicular Diseases	MESH:D013733
CSF1	ENSRNOG00000018659	Csf1	Vasculitis, Leukocytoclastic, Cutaneous	MESH:D018366
CSF1	ENSRNOG00000018659	Csf1	Micronuclei, Chromosome-Defective	MESH:D048629
CSF1	ENSRNOG00000018659	Csf1	Hemolysis	MESH:D006461
CSF1	ENSRNOG00000018659	Csf1	Precancerous Conditions	MESH:D011230
CSF1	ENSRNOG00000018659	Csf1	Fatty Liver	MESH:D005234
CSF1	ENSRNOG00000018659	Csf1	Anemia, Hemolytic	MESH:D000743
CSF1	ENSRNOG00000018659	Csf1	Colitis	MESH:D003092
CSF1	ENSRNOG00000018659	Csf1	Lupus Erythematosus, Systemic	MESH:D008180
CSF1	ENSRNOG00000018659	Csf1	Thrombosis	MESH:D013927
CSF1	ENSRNOG00000018659	Csf1	Adenocarcinoma	MESH:D000230
CSF1	ENSRNOG00000018659	Csf1	Heart Failure	MESH:D006333
CSF1	ENSRNOG00000018659	Csf1	Sepsis	MESH:D018805
CSF1	ENSRNOG00000018659	Csf1	Neutropenia	MESH:D009503
CSF1	ENSRNOG00000018659	Csf1	Atrophy	MESH:D001284
CSF1	ENSRNOG00000018659	Csf1	Prostatic Neoplasms	MESH:D011471
CSF1	ENSRNOG00000018659	Csf1	Myocardial Ischemia	MESH:D017202
CSF1	ENSRNOG00000018659	Csf1	Disease Models, Animal	MESH:D004195
CSF1	ENSRNOG00000018659	Csf1	Neurotoxicity Syndromes	MESH:D020258
CSF1	ENSRNOG00000018659	Csf1	Colonic Neoplasms	MESH:D003110
CSF1	ENSRNOG00000018659	Csf1	Ischemia	MESH:D007511
CSF1	ENSRNOG00000018659	Csf1	Anoxia	MESH:D000860
CSF1	ENSRNOG00000018659	Csf1	Hydronephrosis	MESH:D006869
CSF1	ENSRNOG00000018659	Csf1	Azotemia	MESH:D053099
CSF1	ENSRNOG00000018659	Csf1	Lymphoma	MESH:D008223
CSF1	ENSRNOG00000018659	Csf1	Intestinal Diseases	MESH:D007410
CSF1	ENSRNOG00000018659	Csf1	Mammary Neoplasms, Experimental	MESH:D008325
CSF1	ENSRNOG00000018659	Csf1	Diabetes Mellitus, Type 2	MESH:D003924
CSF1	ENSRNOG00000018659	Csf1	Myocardial Infarction	MESH:D009203
CSF1	ENSRNOG00000018659	Csf1	Hypertension	MESH:D006973
CSF1	ENSRNOG00000018659	Csf1	Arthritis, Rheumatoid	MESH:D001172
CSF1	ENSRNOG00000018659	Csf1	Cardiomyopathies	MESH:D009202
CSF1	ENSRNOG00000018659	Csf1	Bone Resorption	MESH:D001862
CSF1	ENSRNOG00000018659	Csf1	Stomatitis	MESH:D013280
CSF1	ENSRNOG00000018659	Csf1	Birth Weight	MESH:D001724
CSF1	ENSRNOG00000018659	Csf1	Brain Injuries	MESH:D001930
CSF1	ENSRNOG00000018659	Csf1	Drug-Related Side Effects and Adverse Reactions	MESH:D064420
CSF1	ENSRNOG00000018659	Csf1	Anemia, Aplastic	MESH:D000741
CSF1	ENSRNOG00000018659	Csf1	Mesothelioma	MESH:D008654
CSF1	ENSRNOG00000018659	Csf1	Lung Injury	MESH:D055370
CSF1	ENSRNOG00000018659	Csf1	Dyslipidemias	MESH:D050171
CSF1	ENSRNOG00000018659	Csf1	Stevens-Johnson Syndrome	MESH:D013262
CSGALNACT1	ENSRNOG00000013024	Csgalnact1	Disease Models, Animal	MESH:D004195
CSGALNACT1	ENSRNOG00000013024	Csgalnact1	Hepatomegaly	MESH:D006529
CSGALNACT1	ENSRNOG00000013024	Csgalnact1	Neoplasms, Experimental	MESH:D009374
CSGALNACT1	ENSRNOG00000013024	Csgalnact1	Lung Neoplasms	MESH:D008175
CSGALNACT1	ENSRNOG00000013024	Csgalnact1	Fibrosis	MESH:D005355
CSGALNACT1	ENSRNOG00000013024	Csgalnact1	Drug-Related Side Effects and Adverse Reactions	MESH:D064420
CSGALNACT1	ENSRNOG00000013024	Csgalnact1	Anemia	MESH:D000740
CSGALNACT1	ENSRNOG00000013024	Csgalnact1	Liver Diseases	MESH:D008107
CSGALNACT1	ENSRNOG00000013024	Csgalnact1	Glioma	MESH:D005910
CSGALNACT1	ENSRNOG00000013024	Csgalnact1	Uterine Cervical Neoplasms	MESH:D002583
CSGALNACT1	ENSRNOG00000013024	Csgalnact1	Nervous System Diseases	MESH:D009422
CSGALNACT1	ENSRNOG00000013024	Csgalnact1	Erythema	MESH:D004890
CSGALNACT1	ENSRNOG00000013024	Csgalnact1	Learning Disorders	MESH:D007859
CSGALNACT1	ENSRNOG00000013024	Csgalnact1	Adenocarcinoma	MESH:D000230
CSGALNACT1	ENSRNOG00000013024	Csgalnact1	Vomiting	MESH:D014839
CSGALNACT1	ENSRNOG00000013024	Csgalnact1	Weight Gain	MESH:D015430
CSGALNACT1	ENSRNOG00000013024	Csgalnact1	Kidney Diseases	MESH:D007674
CSGALNACT1	ENSRNOG00000013024	Csgalnact1	Precursor Cell Lymphoblastic Leukemia-Lymphoma	MESH:D054198
CSGALNACT1	ENSRNOG00000013024	Csgalnact1	Myelodysplastic Syndromes	MESH:D009190
CSGALNACT1	ENSRNOG00000013024	Csgalnact1	Nausea	MESH:D009325
CSGALNACT1	ENSRNOG00000013024	Csgalnact1	Paresthesia	MESH:D010292
CSGALNACT1	ENSRNOG00000013024	Csgalnact1	Pancreatic Neoplasms	MESH:D010190
CSGALNACT1	ENSRNOG00000013024	Csgalnact1	Prostatic Neoplasms	MESH:D011471
CSGALNACT1	ENSRNOG00000013024	Csgalnact1	Breast Neoplasms	MESH:D001943
CSGALNACT1	ENSRNOG00000013024	Csgalnact1	Drug-Induced Liver Injury	MESH:D056486
CSGALNACT1	ENSRNOG00000013024	Csgalnact1	Heart Diseases	MESH:D006331
CSGALNACT1	ENSRNOG00000013024	Csgalnact1	Edema	MESH:D004487
CSGALNACT1	ENSRNOG00000013024	Csgalnact1	Prenatal Exposure Delayed Effects	MESH:D011297
CSGALNACT1	ENSRNOG00000013024	Csgalnact1	Bone Marrow Diseases	MESH:D001855
CSGALNACT1	ENSRNOG00000013024	Csgalnact1	Leukemia	MESH:D007938
CSGALNACT1	ENSRNOG00000013024	Csgalnact1	Carcinoma, Hepatocellular	MESH:D006528
CSGALNACT1	ENSRNOG00000013024	Csgalnact1	Lung Diseases	MESH:D008171
CSGALNACT1	ENSRNOG00000013024	Csgalnact1	Necrosis	MESH:D009336
CSGALNACT1	ENSRNOG00000013024	Csgalnact1	Micronuclei, Chromosome-Defective	MESH:D048629
CSGALNACT1	ENSRNOG00000013024	Csgalnact1	Pancytopenia	MESH:D010198
CSGALNACT1	ENSRNOG00000013024	Csgalnact1	Neoplasms	MESH:D009369
CSGALNACT1	ENSRNOG00000013024	Csgalnact1	Glioblastoma	MESH:D005909
CSGALNACT1	ENSRNOG00000013024	Csgalnact1	Neoplasm Metastasis	MESH:D009362
CSGALNACT1	ENSRNOG00000013024	Csgalnact1	Fatty Liver	MESH:D005234
CSGALNACT1	ENSRNOG00000013024	Csgalnact1	Lung Injury	MESH:D055370
CSGALNACT1	ENSRNOG00000013024	Csgalnact1	Inflammation	MESH:D007249
CSGALNACT1	ENSRNOG00000013024	Csgalnact1	Carcinoma, Squamous Cell	MESH:D002294
CSGALNACT1	ENSRNOG00000013024	Csgalnact1	Skin Neoplasms	MESH:D012878
CSGALNACT1	ENSRNOG00000013024	Csgalnact1	Hyperplasia	MESH:D006965
CSGALNACT1	ENSRNOG00000013024	Csgalnact1	Liver Neoplasms	MESH:D008113
CSGALNACT1	ENSRNOG00000013024	Csgalnact1	Mammary Neoplasms, Animal	MESH:D015674
CSGALNACT1	ENSRNOG00000013024	Csgalnact1	Neurobehavioral Manifestations	MESH:D019954
CSGALNACT1	ENSRNOG00000013024	Csgalnact1	Cell Transformation, Neoplastic	MESH:D002471
CSGALNACT1	ENSRNOG00000013024	Csgalnact1	Neurotoxicity Syndromes	MESH:D020258
CSGALNACT1	ENSRNOG00000013024	Csgalnact1	Acute Kidney Injury	MESH:D058186
CSGALNACT1	ENSRNOG00000013024	Csgalnact1	Weight Loss	MESH:D015431
CSGALNACT2	ENSRNOG00000014713	Csgalnact2	Prenatal Exposure Delayed Effects	MESH:D011297
CSGALNACT2	ENSRNOG00000014713	Csgalnact2	Proteinuria	MESH:D011507
CSGALNACT2	ENSRNOG00000014713	Csgalnact2	Necrosis	MESH:D009336
CSGALNACT2	ENSRNOG00000014713	Csgalnact2	Precancerous Conditions	MESH:D011230
CSGALNACT2	ENSRNOG00000014713	Csgalnact2	Eye Abnormalities	MESH:D005124
CSGALNACT2	ENSRNOG00000014713	Csgalnact2	Lung Neoplasms	MESH:D008175
CSGALNACT2	ENSRNOG00000014713	Csgalnact2	Drug-Related Side Effects and Adverse Reactions	MESH:D064420
CSGALNACT2	ENSRNOG00000014713	Csgalnact2	Micronuclei, Chromosome-Defective	MESH:D048629
CSGALNACT2	ENSRNOG00000014713	Csgalnact2	Fibrosis	MESH:D005355
CSGALNACT2	ENSRNOG00000014713	Csgalnact2	Cognition Disorders	MESH:D003072
CSGALNACT2	ENSRNOG00000014713	Csgalnact2	Drug-Induced Liver Injury	MESH:D056486
CSGALNACT2	ENSRNOG00000014713	Csgalnact2	Lung Injury	MESH:D055370
CSGALNACT2	ENSRNOG00000014713	Csgalnact2	Neurobehavioral Manifestations	MESH:D019954
CSGALNACT2	ENSRNOG00000014713	Csgalnact2	Liver Diseases	MESH:D008107
CSGALNACT2	ENSRNOG00000014713	Csgalnact2	Hemorrhage	MESH:D006470
CSGALNACT2	ENSRNOG00000014713	Csgalnact2	Neural Tube Defects	MESH:D009436
CSGALNACT2	ENSRNOG00000014713	Csgalnact2	Uterine Cervical Neoplasms	MESH:D002583
CSGALNACT2	ENSRNOG00000014713	Csgalnact2	Hyperplasia	MESH:D006965
CSGALNACT2	ENSRNOG00000014713	Csgalnact2	Congenital Abnormalities	MESH:D000013
CSGALNACT2	ENSRNOG00000014713	Csgalnact2	Inflammation	MESH:D007249
CSGALNACT2	ENSRNOG00000014713	Csgalnact2	Learning Disorders	MESH:D007859
CSGALNACT2	ENSRNOG00000014713	Csgalnact2	Nephritis	MESH:D009393
CSGALNACT2	ENSRNOG00000014713	Csgalnact2	Fatty Liver	MESH:D005234
CSGALNACT2	ENSRNOG00000014713	Csgalnact2	Poisoning	MESH:D011041
CSNK1A1	ENSRNOG00000017106	Csnk1a1	Non-alcoholic Fatty Liver Disease	MESH:D065626
CSNK1A1	ENSRNOG00000017106	Csnk1a1	Seizures	MESH:D012640
CSNK1A1	ENSRNOG00000017106	Csnk1a1	Fatty Liver, Alcoholic	MESH:D005235
CSNK1A1	ENSRNOG00000017106	Csnk1a1	Fetal Resorption	MESH:D005327
CSNK1A1	ENSRNOG00000017106	Csnk1a1	Splenomegaly	MESH:D013163
CSNK1A1	ENSRNOG00000017106	Csnk1a1	Cell Transformation, Neoplastic	MESH:D002471
CSNK1A1	ENSRNOG00000017106	Csnk1a1	Hypertrophy	MESH:D006984
CSNK1A1	ENSRNOG00000017106	Csnk1a1	Peripheral Nervous System Diseases	MESH:D010523
CSNK1A1	ENSRNOG00000017106	Csnk1a1	Asthenozoospermia	MESH:D053627
CSNK1A1	ENSRNOG00000017106	Csnk1a1	Abnormalities, Drug-Induced	MESH:D000014
CSNK1A1	ENSRNOG00000017106	Csnk1a1	Carcinoma, Hepatocellular	MESH:D006528
CSNK1A1	ENSRNOG00000017106	Csnk1a1	Drug-Related Side Effects and Adverse Reactions	MESH:D064420
CSNK1A1	ENSRNOG00000017106	Csnk1a1	Cardiomegaly	MESH:D006332
CSNK1A1	ENSRNOG00000017106	Csnk1a1	Vomiting	MESH:D014839
CSNK1A1	ENSRNOG00000017106	Csnk1a1	Cardiomyopathies	MESH:D009202
CSNK1A1	ENSRNOG00000017106	Csnk1a1	Nausea	MESH:D009325
CSNK1A1	ENSRNOG00000017106	Csnk1a1	Hemorrhage	MESH:D006470
CSNK1A1	ENSRNOG00000017106	Csnk1a1	Anemia, Hemolytic	MESH:D000743
CSNK1A1	ENSRNOG00000017106	Csnk1a1	Precancerous Conditions	MESH:D011230
CSNK1A1	ENSRNOG00000017106	Csnk1a1	Infertility, Male	MESH:D007248
CSNK1A1	ENSRNOG00000017106	Csnk1a1	Brain Diseases	MESH:D001927
CSNK1A1	ENSRNOG00000017106	Csnk1a1	Nervous System Diseases	MESH:D009422
CSNK1A1	ENSRNOG00000017106	Csnk1a1	Cognition Disorders	MESH:D003072
CSNK1A1	ENSRNOG00000017106	Csnk1a1	Hearing Disorders	MESH:D006311
CSNK1A1	ENSRNOG00000017106	Csnk1a1	Anemia, Macrocytic	MESH:D000748
CSNK1A1	ENSRNOG00000017106	Csnk1a1	Muscle Weakness	MESH:D018908
CSNK1A1	ENSRNOG00000017106	Csnk1a1	Congenital Abnormalities	MESH:D000013
CSNK1A1	ENSRNOG00000017106	Csnk1a1	Memory Disorders	MESH:D008569
CSNK1A1	ENSRNOG00000017106	Csnk1a1	Liver Neoplasms, Experimental	MESH:D008114
CSNK1A1	ENSRNOG00000017106	Csnk1a1	Death	MESH:D003643
CSNK1A1	ENSRNOG00000017106	Csnk1a1	Weight Gain	MESH:D015430
CSNK1A1	ENSRNOG00000017106	Csnk1a1	Nephritis	MESH:D009393
CSNK1A1	ENSRNOG00000017106	Csnk1a1	Urinary Bladder Neoplasms	MESH:D001749
CSNK1A1	ENSRNOG00000017106	Csnk1a1	Drug-Induced Liver Injury	MESH:D056486
CSNK1A1	ENSRNOG00000017106	Csnk1a1	Atrophy	MESH:D001284
CSNK1A1	ENSRNOG00000017106	Csnk1a1	Thyroid Diseases	MESH:D013959
CSNK1A1	ENSRNOG00000017106	Csnk1a1	Immune System Diseases	MESH:D007154
CSNK1A1	ENSRNOG00000017106	Csnk1a1	Goiter	MESH:D006042
CSNK1A1	ENSRNOG00000017106	Csnk1a1	Kidney Tubular Necrosis, Acute	MESH:D007683
CSNK1A1	ENSRNOG00000017106	Csnk1a1	Prostatic Diseases	MESH:D011469
CSNK1A1	ENSRNOG00000017106	Csnk1a1	Hypothyroidism	MESH:D007037
CSNK1A1	ENSRNOG00000017106	Csnk1a1	Nerve Degeneration	MESH:D009410
CSNK1A1	ENSRNOG00000017106	Csnk1a1	Neural Tube Defects	MESH:D009436
CSNK1A1	ENSRNOG00000017106	Csnk1a1	Edema	MESH:D004487
CSNK1A1	ENSRNOG00000017106	Csnk1a1	Craniofacial Abnormalities	MESH:D019465
CSNK1A1	ENSRNOG00000017106	Csnk1a1	Disease Models, Animal	MESH:D004195
CSNK1A1	ENSRNOG00000017106	Csnk1a1	Epilepsy	MESH:D004827
CSNK1A1	ENSRNOG00000017106	Csnk1a1	Esophageal Neoplasms	MESH:D004938
CSNK1A1	ENSRNOG00000017106	Csnk1a1	Movement Disorders	MESH:D009069
CSNK1A1	ENSRNOG00000017106	Csnk1a1	Hearing Loss	MESH:D034381
CSNK1A1	ENSRNOG00000017106	Csnk1a1	Micronuclei, Chromosome-Defective	MESH:D048629
CSNK1A1	ENSRNOG00000017106	Csnk1a1	Neoplasms	MESH:D009369
CSNK1A1	ENSRNOG00000017106	Csnk1a1	Testicular Diseases	MESH:D013733
CSNK1A1	ENSRNOG00000017106	Csnk1a1	Prenatal Exposure Delayed Effects	MESH:D011297
CSNK1A1	ENSRNOG00000017106	Csnk1a1	Neurotoxicity Syndromes	MESH:D020258
CSNK1A1	ENSRNOG00000017106	Csnk1a1	Hyperplasia	MESH:D006965
CSNK1A1	ENSRNOG00000017106	Csnk1a1	Adenocarcinoma	MESH:D000230
CSNK1A1	ENSRNOG00000017106	Csnk1a1	Ataxia	MESH:D001259
CSNK1A1	ENSRNOG00000017106	Csnk1a1	Hyperthyroidism	MESH:D006980
CSNK1A1	ENSRNOG00000017106	Csnk1a1	Hearing Loss, Sensorineural	MESH:D006319
CSNK1A1	ENSRNOG00000017106	Csnk1a1	Diabetes Mellitus	MESH:D003920
CSNK1A1	ENSRNOG00000017106	Csnk1a1	Liver Diseases	MESH:D008107
CSNK1A1	ENSRNOG00000017106	Csnk1a1	Poisoning	MESH:D011041
CSNK1A1	ENSRNOG00000017106	Csnk1a1	Heart Defects, Congenital	MESH:D006330
CSNK1A1	ENSRNOG00000017106	Csnk1a1	Prenatal Injuries	MESH:D049188
CSNK1A1	ENSRNOG00000017106	Csnk1a1	Weight Loss	MESH:D015431
CSNK1A1	ENSRNOG00000017106	Csnk1a1	Atherosclerosis	MESH:D050197
CSNK1A1	ENSRNOG00000017106	Csnk1a1	Heart Failure	MESH:D006333
CSNK1A1	ENSRNOG00000017106	Csnk1a1	Hemolysis	MESH:D006461
CSNK1A1	ENSRNOG00000017106	Csnk1a1	Inflammation	MESH:D007249
CSNK1A1	ENSRNOG00000017106	Csnk1a1	Acute Kidney Injury	MESH:D058186
CSNK1A1	ENSRNOG00000017106	Csnk1a1	Hepatomegaly	MESH:D006529
CSNK1A1	ENSRNOG00000017106	Csnk1a1	Proteinuria	MESH:D011507
CSNK1A1	ENSRNOG00000017106	Csnk1a1	Necrosis	MESH:D009336
CSNK1A1	ENSRNOG00000017106	Csnk1a1	Renal Insufficiency	MESH:D051437
CSNK1A1	ENSRNOG00000017106	Csnk1a1	Heart Diseases	MESH:D006331
CSNK1A1	ENSRNOG00000017106	Csnk1a1	Learning Disorders	MESH:D007859
CSNK1A1	ENSRNOG00000017106	Csnk1a1	Hypertension	MESH:D006973
CSNK1A1	ENSRNOG00000017106	Csnk1a1	Oligospermia	MESH:D009845
CSNK1A1	ENSRNOG00000017106	Csnk1a1	Prostatic Neoplasms	MESH:D011471
CSNK1A1	ENSRNOG00000017106	Csnk1a1	Fetal Growth Retardation	MESH:D005317
CSNK1A1	ENSRNOG00000017106	Csnk1a1	Kidney Diseases	MESH:D007674
CSNK1A1	ENSRNOG00000017106	Csnk1a1	Anemia	MESH:D000740
CSNK1A1	ENSRNOG00000017106	Csnk1a1	Breast Neoplasms	MESH:D001943
CSNK1A1	ENSRNOG00000017106	Csnk1a1	Fatty Liver	MESH:D005234
CSNK1A1	ENSRNOG00000017106	Csnk1a1	Liver Neoplasms	MESH:D008113
CSNK1A1	ENSRNOG00000017106	Csnk1a1	Cardiovascular Abnormalities	MESH:D018376
CSNK1A1	ENSRNOG00000017106	Csnk1a1	Neurodegenerative Diseases	MESH:D019636
CTC1	ENSRNOG00000005357	Ctc1	Hepatomegaly	MESH:D006529
CTC1	ENSRNOG00000005357	Ctc1	Fatty Liver	MESH:D005234
CTC1	ENSRNOG00000005357	Ctc1	Calcinosis	MESH:D002114
CTC1	ENSRNOG00000005357	Ctc1	Bone Diseases, Metabolic	MESH:D001851
CTC1	ENSRNOG00000005357	Ctc1	Drug-Induced Liver Injury	MESH:D056486
CTC1	ENSRNOG00000005357	Ctc1	Gastric Antral Vascular Ectasia	MESH:D020252
CTC1	ENSRNOG00000005357	Ctc1	Brain Diseases	MESH:D001927
CTC1	ENSRNOG00000005357	Ctc1	Prenatal Exposure Delayed Effects	MESH:D011297
CTC1	ENSRNOG00000005357	Ctc1	Retinal Telangiectasis	MESH:D058456
CTC1	ENSRNOG00000005357	Ctc1	Necrosis	MESH:D009336
CTDSP1	ENSRNOG00000015295	Ctdsp1	Proteinuria	MESH:D011507
CTDSP1	ENSRNOG00000015295	Ctdsp1	Neoplasms, Experimental	MESH:D009374
CTDSP1	ENSRNOG00000015295	Ctdsp1	Kidney Diseases	MESH:D007674
CTDSP1	ENSRNOG00000015295	Ctdsp1	Necrosis	MESH:D009336
CTDSP1	ENSRNOG00000015295	Ctdsp1	Prenatal Exposure Delayed Effects	MESH:D011297
CTDSP1	ENSRNOG00000015295	Ctdsp1	Inflammation	MESH:D007249
CTDSP1	ENSRNOG00000015295	Ctdsp1	Body Weight Changes	MESH:D001836
CTDSP1	ENSRNOG00000015295	Ctdsp1	Weight Loss	MESH:D015431
CTDSP1	ENSRNOG00000015295	Ctdsp1	Liver Neoplasms, Experimental	MESH:D008114
CTDSP1	ENSRNOG00000015295	Ctdsp1	Acute Kidney Injury	MESH:D058186
CTDSP1	ENSRNOG00000015295	Ctdsp1	Fatty Liver	MESH:D005234
CTDSP1	ENSRNOG00000015295	Ctdsp1	Vascular Diseases	MESH:D014652
CTDSP1	ENSRNOG00000015295	Ctdsp1	Infertility, Male	MESH:D007248
CTDSP1	ENSRNOG00000015295	Ctdsp1	Micronuclei, Chromosome-Defective	MESH:D048629
CTDSP1	ENSRNOG00000015295	Ctdsp1	Hemorrhage	MESH:D006470
CTDSP1	ENSRNOG00000015295	Ctdsp1	Hypertrophy	MESH:D006984
CTDSP1	ENSRNOG00000015295	Ctdsp1	Fibrosis	MESH:D005355
CTDSP1	ENSRNOG00000015295	Ctdsp1	Fetal Death	MESH:D005313
CTDSP1	ENSRNOG00000015295	Ctdsp1	Poisoning	MESH:D011041
CTDSP1	ENSRNOG00000015295	Ctdsp1	Drug-Induced Liver Injury	MESH:D056486
CTDSP1	ENSRNOG00000015295	Ctdsp1	Liver Neoplasms	MESH:D008113
CTNND1	ENSRNOG00000030790	Ctnnd1	Genital Diseases, Female	MESH:D005831
CTNND1	ENSRNOG00000030790	Ctnnd1	Splenic Diseases	MESH:D013158
CTNND1	ENSRNOG00000030790	Ctnnd1	Seizures	MESH:D012640
CTNND1	ENSRNOG00000030790	Ctnnd1	Mental Disorders	MESH:D001523
CTNND1	ENSRNOG00000030790	Ctnnd1	Depressive Disorder	MESH:D003866
CTNND1	ENSRNOG00000030790	Ctnnd1	Dystocia	MESH:D004420
CTNND1	ENSRNOG00000030790	Ctnnd1	Lung Neoplasms	MESH:D008175
CTNND1	ENSRNOG00000030790	Ctnnd1	Congenital Abnormalities	MESH:D000013
CTNND1	ENSRNOG00000030790	Ctnnd1	Anoxia	MESH:D000860
CTNND1	ENSRNOG00000030790	Ctnnd1	Reflex, Abnormal	MESH:D012021
CTNND1	ENSRNOG00000030790	Ctnnd1	Acute Kidney Injury	MESH:D058186
CTNND1	ENSRNOG00000030790	Ctnnd1	Weight Gain	MESH:D015430
CTNND1	ENSRNOG00000030790	Ctnnd1	Anorexia	MESH:D000855
CTNND1	ENSRNOG00000030790	Ctnnd1	Cognition Disorders	MESH:D003072
CTNND1	ENSRNOG00000030790	Ctnnd1	Cardiomyopathies	MESH:D009202
CTNND1	ENSRNOG00000030790	Ctnnd1	Memory Disorders	MESH:D008569
CTNND1	ENSRNOG00000030790	Ctnnd1	Precancerous Conditions	MESH:D011230
CTNND1	ENSRNOG00000030790	Ctnnd1	Neoplasm Invasiveness	MESH:D009361
CTNND1	ENSRNOG00000030790	Ctnnd1	Vascular Diseases	MESH:D014652
CTNND1	ENSRNOG00000030790	Ctnnd1	Embryo Loss	MESH:D020964
CTNND1	ENSRNOG00000030790	Ctnnd1	Respiratory Tract Infections	MESH:D012141
CTNND1	ENSRNOG00000030790	Ctnnd1	Prenatal Exposure Delayed Effects	MESH:D011297
CTNND1	ENSRNOG00000030790	Ctnnd1	Proteinuria	MESH:D011507
CTNND1	ENSRNOG00000030790	Ctnnd1	Carcinoma, Squamous Cell	MESH:D002294
CTNND1	ENSRNOG00000030790	Ctnnd1	Hypertrophy	MESH:D006984
CTNND1	ENSRNOG00000030790	Ctnnd1	Heart Diseases	MESH:D006331
CTNND1	ENSRNOG00000030790	Ctnnd1	Breast Neoplasms	MESH:D001943
CTNND1	ENSRNOG00000030790	Ctnnd1	Testicular Diseases	MESH:D013733
CTNND1	ENSRNOG00000030790	Ctnnd1	Death	MESH:D003643
CTNND1	ENSRNOG00000030790	Ctnnd1	Atrophy	MESH:D001284
CTNND1	ENSRNOG00000030790	Ctnnd1	Fetal Growth Retardation	MESH:D005317
CTNND1	ENSRNOG00000030790	Ctnnd1	Attention Deficit Disorder with Hyperactivity	MESH:D001289
CTNND1	ENSRNOG00000030790	Ctnnd1	Adenocarcinoma	MESH:D000230
CTNND1	ENSRNOG00000030790	Ctnnd1	Infertility, Male	MESH:D007248
CTNND1	ENSRNOG00000030790	Ctnnd1	Male Urogenital Diseases	MESH:D052801
CTNND1	ENSRNOG00000030790	Ctnnd1	Uterine Cervical Neoplasms	MESH:D002583
CTNND1	ENSRNOG00000030790	Ctnnd1	Anemia	MESH:D000740
CTNND1	ENSRNOG00000030790	Ctnnd1	Prenatal Injuries	MESH:D049188
CTNND1	ENSRNOG00000030790	Ctnnd1	Atherosclerosis	MESH:D050197
CTNND1	ENSRNOG00000030790	Ctnnd1	Neoplasms, Experimental	MESH:D009374
CTNND1	ENSRNOG00000030790	Ctnnd1	Lung Diseases	MESH:D008171
CTNND1	ENSRNOG00000030790	Ctnnd1	Urogenital Abnormalities	MESH:D014564
CTNND1	ENSRNOG00000030790	Ctnnd1	Liver Diseases	MESH:D008107
CTNND1	ENSRNOG00000030790	Ctnnd1	Kidney Diseases	MESH:D007674
CTNND1	ENSRNOG00000030790	Ctnnd1	Liver Neoplasms, Experimental	MESH:D008114
CTNND1	ENSRNOG00000030790	Ctnnd1	Carcinoma, Hepatocellular	MESH:D006528
CTNND1	ENSRNOG00000030790	Ctnnd1	Growth Disorders	MESH:D006130
CTNND1	ENSRNOG00000030790	Ctnnd1	Cardiovascular Diseases	MESH:D002318
CTNND1	ENSRNOG00000030790	Ctnnd1	Fibrosis	MESH:D005355
CTNND1	ENSRNOG00000030790	Ctnnd1	Carcinoma	MESH:D002277
CTNND1	ENSRNOG00000030790	Ctnnd1	Neoplasm Metastasis	MESH:D009362
CTNND1	ENSRNOG00000030790	Ctnnd1	Arthritis, Experimental	MESH:D001169
CTNND1	ENSRNOG00000030790	Ctnnd1	Drug-Induced Liver Injury	MESH:D056486
CTNND1	ENSRNOG00000030790	Ctnnd1	Immune System Diseases	MESH:D007154
CTNND1	ENSRNOG00000030790	Ctnnd1	Fever	MESH:D005334
CTNND1	ENSRNOG00000030790	Ctnnd1	Fetal Death	MESH:D005313
CTNND1	ENSRNOG00000030790	Ctnnd1	Micronuclei, Chromosome-Defective	MESH:D048629
CTNND1	ENSRNOG00000030790	Ctnnd1	Disease Models, Animal	MESH:D004195
CTNND1	ENSRNOG00000030790	Ctnnd1	Prostatic Neoplasms	MESH:D011471
CTNND1	ENSRNOG00000030790	Ctnnd1	Poisoning	MESH:D011041
CTNND1	ENSRNOG00000030790	Ctnnd1	Pain	MESH:D010146
CTNND1	ENSRNOG00000030790	Ctnnd1	Edema	MESH:D004487
CTNND1	ENSRNOG00000030790	Ctnnd1	Hyperplasia	MESH:D006965
CTNND1	ENSRNOG00000030790	Ctnnd1	Hypertension	MESH:D006973
CTNND1	ENSRNOG00000030790	Ctnnd1	Ovarian Neoplasms	MESH:D010051
CTNND1	ENSRNOG00000030790	Ctnnd1	Hypertriglyceridemia	MESH:D015228
CTNND1	ENSRNOG00000030790	Ctnnd1	Brain Diseases	MESH:D001927
CTNND1	ENSRNOG00000030790	Ctnnd1	Necrosis	MESH:D009336
CTNND1	ENSRNOG00000030790	Ctnnd1	Hepatomegaly	MESH:D006529
CTNND1	ENSRNOG00000030790	Ctnnd1	Dyslipidemias	MESH:D050171
CTNND1	ENSRNOG00000030790	Ctnnd1	Neurobehavioral Manifestations	MESH:D019954
CTNND1	ENSRNOG00000030790	Ctnnd1	Weight Loss	MESH:D015431
CTNND1	ENSRNOG00000030790	Ctnnd1	Cardiomegaly	MESH:D006332
CTNND1	ENSRNOG00000030790	Ctnnd1	Nerve Degeneration	MESH:D009410
CTNND1	ENSRNOG00000030790	Ctnnd1	Inflammation	MESH:D007249
CTNND1	ENSRNOG00000030790	Ctnnd1	Hypothermia	MESH:D007035
CTNND1	ENSRNOG00000030790	Ctnnd1	Fatty Liver	MESH:D005234
CTNND1	ENSRNOG00000030790	Ctnnd1	Anxiety Disorders	MESH:D001008
CTNND1	ENSRNOG00000030790	Ctnnd1	Oligospermia	MESH:D009845
CTNND1	ENSRNOG00000030790	Ctnnd1	Puberty, Precocious	MESH:D011629
CTNND1	ENSRNOG00000030790	Ctnnd1	Liver Neoplasms	MESH:D008113
CTNND1	ENSRNOG00000030790	Ctnnd1	Adenoma, Liver Cell	MESH:D018248
CTNND1	ENSRNOG00000030790	Ctnnd1	Neoplasms	MESH:D009369
CTNND1	ENSRNOG00000030790	Ctnnd1	Neural Tube Defects	MESH:D009436
CTNND1	ENSRNOG00000030790	Ctnnd1	Learning Disorders	MESH:D007859
CTNND1	ENSRNOG00000030790	Ctnnd1	Glucose Intolerance	MESH:D018149
CTNND1	ENSRNOG00000030790	Ctnnd1	Drug-Related Side Effects and Adverse Reactions	MESH:D064420
CTNND1	ENSRNOG00000030790	Ctnnd1	Hemorrhage	MESH:D006470
CTNND1	ENSRNOG00000030790	Ctnnd1	Neurotoxicity Syndromes	MESH:D020258
CTSK	ENSRNOG00000021155	Ctsk	Fatigue	MESH:D005221
CTSK	ENSRNOG00000021155	Ctsk	Dizziness	MESH:D004244
CTSK	ENSRNOG00000021155	Ctsk	Motor Skills Disorders	MESH:D019957
CTSK	ENSRNOG00000021155	Ctsk	Atherosclerosis	MESH:D050197
CTSK	ENSRNOG00000021155	Ctsk	Hyperprolactinemia	MESH:D006966
CTSK	ENSRNOG00000021155	Ctsk	Heart Diseases	MESH:D006331
CTSK	ENSRNOG00000021155	Ctsk	Growth Disorders	MESH:D006130
CTSK	ENSRNOG00000021155	Ctsk	Oligospermia	MESH:D009845
CTSK	ENSRNOG00000021155	Ctsk	Hypotension	MESH:D007022
CTSK	ENSRNOG00000021155	Ctsk	Ataxia	MESH:D001259
CTSK	ENSRNOG00000021155	Ctsk	Mental Disorders	MESH:D001523
CTSK	ENSRNOG00000021155	Ctsk	Weight Loss	MESH:D015431
CTSK	ENSRNOG00000021155	Ctsk	Myocardial Infarction	MESH:D009203
CTSK	ENSRNOG00000021155	Ctsk	Fibrosis	MESH:D005355
CTSK	ENSRNOG00000021155	Ctsk	Hyperglycemia	MESH:D006943
CTSK	ENSRNOG00000021155	Ctsk	Prenatal Injuries	MESH:D049188
CTSK	ENSRNOG00000021155	Ctsk	Osteoporosis, Postmenopausal	MESH:D015663
CTSK	ENSRNOG00000021155	Ctsk	Diabetes Mellitus, Type 2	MESH:D003924
CTSK	ENSRNOG00000021155	Ctsk	Atrophy	MESH:D001284
CTSK	ENSRNOG00000021155	Ctsk	Tachycardia	MESH:D013610
CTSK	ENSRNOG00000021155	Ctsk	Fatty Liver, Alcoholic	MESH:D005235
CTSK	ENSRNOG00000021155	Ctsk	Uterine Cervical Neoplasms	MESH:D002583
CTSK	ENSRNOG00000021155	Ctsk	Renal Insufficiency	MESH:D051437
CTSK	ENSRNOG00000021155	Ctsk	Liver Neoplasms	MESH:D008113
CTSK	ENSRNOG00000021155	Ctsk	Confusion	MESH:D003221
CTSK	ENSRNOG00000021155	Ctsk	Embryo Loss	MESH:D020964
CTSK	ENSRNOG00000021155	Ctsk	Substance Withdrawal Syndrome	MESH:D013375
CTSK	ENSRNOG00000021155	Ctsk	Drug-Induced Liver Injury	MESH:D056486
CTSK	ENSRNOG00000021155	Ctsk	Neural Tube Defects	MESH:D009436
CTSK	ENSRNOG00000021155	Ctsk	Memory Disorders	MESH:D008569
CTSK	ENSRNOG00000021155	Ctsk	Conduct Disorder	MESH:D019955
CTSK	ENSRNOG00000021155	Ctsk	Infertility, Female	MESH:D007247
CTSK	ENSRNOG00000021155	Ctsk	Skin Diseases	MESH:D012871
CTSK	ENSRNOG00000021155	Ctsk	Schizophrenia	MESH:D012559
CTSK	ENSRNOG00000021155	Ctsk	Fetal Growth Retardation	MESH:D005317
CTSK	ENSRNOG00000021155	Ctsk	Urinary Bladder Neoplasms	MESH:D001749
CTSK	ENSRNOG00000021155	Ctsk	Hallucinations	MESH:D006212
CTSK	ENSRNOG00000021155	Ctsk	Paranoid Disorders	MESH:D010259
CTSK	ENSRNOG00000021155	Ctsk	Hypokinesia	MESH:D018476
CTSK	ENSRNOG00000021155	Ctsk	Congenital Abnormalities	MESH:D000013
CTSK	ENSRNOG00000021155	Ctsk	Infertility, Male	MESH:D007248
CTSK	ENSRNOG00000021155	Ctsk	Pain	MESH:D010146
CTSK	ENSRNOG00000021155	Ctsk	Nervous System Malformations	MESH:D009421
CTSK	ENSRNOG00000021155	Ctsk	Sinus Thrombosis, Intracranial	MESH:D012851
CTSK	ENSRNOG00000021155	Ctsk	Leukocytosis	MESH:D007964
CTSK	ENSRNOG00000021155	Ctsk	Necrosis	MESH:D009336
CTSK	ENSRNOG00000021155	Ctsk	Lung Diseases	MESH:D008171
CTSK	ENSRNOG00000021155	Ctsk	Hypothermia	MESH:D007035
CTSK	ENSRNOG00000021155	Ctsk	Endometrial Neoplasms	MESH:D016889
CTSK	ENSRNOG00000021155	Ctsk	Thrombocytopenia	MESH:D013921
CTSK	ENSRNOG00000021155	Ctsk	Fatty Liver	MESH:D005234
CTSK	ENSRNOG00000021155	Ctsk	Liver Neoplasms, Experimental	MESH:D008114
CTSK	ENSRNOG00000021155	Ctsk	Fever	MESH:D005334
CTSK	ENSRNOG00000021155	Ctsk	Hypertension	MESH:D006973
CTSK	ENSRNOG00000021155	Ctsk	Carcinoma	MESH:D002277
CTSK	ENSRNOG00000021155	Ctsk	Hyperkinesis	MESH:D006948
CTSK	ENSRNOG00000021155	Ctsk	Cardiovascular Abnormalities	MESH:D018376
CTSK	ENSRNOG00000021155	Ctsk	Cell Transformation, Neoplastic	MESH:D002471
CTSK	ENSRNOG00000021155	Ctsk	Eye Abnormalities	MESH:D005124
CTSK	ENSRNOG00000021155	Ctsk	Anemia	MESH:D000740
CTSK	ENSRNOG00000021155	Ctsk	Cholestasis	MESH:D002779
CTSK	ENSRNOG00000021155	Ctsk	Brain Edema	MESH:D001929
CTSK	ENSRNOG00000021155	Ctsk	Neoplasms, Experimental	MESH:D009374
CTSK	ENSRNOG00000021155	Ctsk	Hypertrophy	MESH:D006984
CTSK	ENSRNOG00000021155	Ctsk	Abnormalities, Drug-Induced	MESH:D000014
CTSK	ENSRNOG00000021155	Ctsk	Hepatitis	MESH:D006505
CTSK	ENSRNOG00000021155	Ctsk	Nausea	MESH:D009325
CTSK	ENSRNOG00000021155	Ctsk	Tachycardia, Ventricular	MESH:D017180
CTSK	ENSRNOG00000021155	Ctsk	Vomiting	MESH:D014839
CTSK	ENSRNOG00000021155	Ctsk	Nerve Degeneration	MESH:D009410
CTSK	ENSRNOG00000021155	Ctsk	Catalepsy	MESH:D002375
CTSK	ENSRNOG00000021155	Ctsk	Insulin Resistance	MESH:D007333
CTSK	ENSRNOG00000021155	Ctsk	Cholestasis, Intrahepatic	MESH:D002780
CTSK	ENSRNOG00000021155	Ctsk	Thyroid Diseases	MESH:D013959
CTSK	ENSRNOG00000021155	Ctsk	Hyperplasia	MESH:D006965
CTSK	ENSRNOG00000021155	Ctsk	Venous Thrombosis	MESH:D020246
CTSK	ENSRNOG00000021155	Ctsk	Sleep Initiation and Maintenance Disorders	MESH:D007319
CTSK	ENSRNOG00000021155	Ctsk	Bradycardia	MESH:D001919
CTSK	ENSRNOG00000021155	Ctsk	Urogenital Abnormalities	MESH:D014564
CTSK	ENSRNOG00000021155	Ctsk	Inflammation	MESH:D007249
CTSK	ENSRNOG00000021155	Ctsk	Kidney Diseases	MESH:D007674
CTSK	ENSRNOG00000021155	Ctsk	Precancerous Conditions	MESH:D011230
CTSK	ENSRNOG00000021155	Ctsk	Sexual Dysfunctions, Psychological	MESH:D020018
CTSK	ENSRNOG00000021155	Ctsk	Proteinuria	MESH:D011507
CTSK	ENSRNOG00000021155	Ctsk	Mammary Neoplasms, Animal	MESH:D015674
CTSK	ENSRNOG00000021155	Ctsk	Metaplasia	MESH:D008679
CTSK	ENSRNOG00000021155	Ctsk	Cocaine-Related Disorders	MESH:D019970
CTSK	ENSRNOG00000021155	Ctsk	Psychoses, Substance-Induced	MESH:D011605
CTSK	ENSRNOG00000021155	Ctsk	Disseminated Intravascular Coagulation	MESH:D004211
CTSK	ENSRNOG00000021155	Ctsk	Respiratory Tract Diseases	MESH:D012140
CTSK	ENSRNOG00000021155	Ctsk	Adenocarcinoma	MESH:D000230
CTSK	ENSRNOG00000021155	Ctsk	Pneumonia	MESH:D011014
CTSK	ENSRNOG00000021155	Ctsk	Mood Disorders	MESH:D019964
CTSK	ENSRNOG00000021155	Ctsk	Neoplasms	MESH:D009369
CTSK	ENSRNOG00000021155	Ctsk	Cardiomyopathies	MESH:D009202
CTSK	ENSRNOG00000021155	Ctsk	Neoplasm Invasiveness	MESH:D009361
CTSK	ENSRNOG00000021155	Ctsk	Death	MESH:D003643
CTSK	ENSRNOG00000021155	Ctsk	Cerebral Infarction	MESH:D002544
CTSK	ENSRNOG00000021155	Ctsk	Breast Neoplasms	MESH:D001943
CTSK	ENSRNOG00000021155	Ctsk	Non-alcoholic Fatty Liver Disease	MESH:D065626
CTSK	ENSRNOG00000021155	Ctsk	Hypersensitivity	MESH:D006967
CTSK	ENSRNOG00000021155	Ctsk	Pulmonary Edema	MESH:D011654
CTSK	ENSRNOG00000021155	Ctsk	Cerebral Hemorrhage	MESH:D002543
CTSK	ENSRNOG00000021155	Ctsk	Osteoporosis	MESH:D010024
CTSK	ENSRNOG00000021155	Ctsk	Heart Defects, Congenital	MESH:D006330
CTSK	ENSRNOG00000021155	Ctsk	Acute Kidney Injury	MESH:D058186
CTSK	ENSRNOG00000021155	Ctsk	Jaundice, Obstructive	MESH:D041781
CTSK	ENSRNOG00000021155	Ctsk	Anxiety Disorders	MESH:D001008
CTSK	ENSRNOG00000021155	Ctsk	Pulmonary Fibrosis	MESH:D011658
CTSK	ENSRNOG00000021155	Ctsk	Ovarian Neoplasms	MESH:D010051
CTSK	ENSRNOG00000021155	Ctsk	Ischemia	MESH:D007511
CTSK	ENSRNOG00000021155	Ctsk	Premature Birth	MESH:D047928
CTSK	ENSRNOG00000021155	Ctsk	Cardiomegaly	MESH:D006332
CTSK	ENSRNOG00000021155	Ctsk	Lung Injury	MESH:D055370
CTSK	ENSRNOG00000021155	Ctsk	Depressive Disorder	MESH:D003866
CTSK	ENSRNOG00000021155	Ctsk	Immune System Diseases	MESH:D007154
CTSK	ENSRNOG00000021155	Ctsk	Brain Diseases	MESH:D001927
CTSK	ENSRNOG00000021155	Ctsk	Prostatic Neoplasms	MESH:D011471
CTSK	ENSRNOG00000021155	Ctsk	Learning Disorders	MESH:D007859
CTSK	ENSRNOG00000021155	Ctsk	Disease Models, Animal	MESH:D004195
CTSK	ENSRNOG00000021155	Ctsk	Adenoma, Liver Cell	MESH:D018248
CTSK	ENSRNOG00000021155	Ctsk	Lung Neoplasms	MESH:D008175
CTSK	ENSRNOG00000021155	Ctsk	Glioma	MESH:D005910
CTSK	ENSRNOG00000021155	Ctsk	Liver Cirrhosis	MESH:D008103
CTSK	ENSRNOG00000021155	Ctsk	Micronuclei, Chromosome-Defective	MESH:D048629
CTSK	ENSRNOG00000021155	Ctsk	Dyspnea	MESH:D004417
CTSK	ENSRNOG00000021155	Ctsk	Glucose Intolerance	MESH:D018149
CTSK	ENSRNOG00000021155	Ctsk	Glioblastoma	MESH:D005909
CTSK	ENSRNOG00000021155	Ctsk	Neoplasm Metastasis	MESH:D009362
CTSK	ENSRNOG00000021155	Ctsk	Cardiovascular Diseases	MESH:D002318
CTSK	ENSRNOG00000021155	Ctsk	Brain Injuries	MESH:D001930
CTSK	ENSRNOG00000021155	Ctsk	Epilepsy	MESH:D004827
CTSK	ENSRNOG00000021155	Ctsk	Fetal Death	MESH:D005313
CTSK	ENSRNOG00000021155	Ctsk	Tremor	MESH:D014202
CTSK	ENSRNOG00000021155	Ctsk	Edema	MESH:D004487
CTSK	ENSRNOG00000021155	Ctsk	Coma	MESH:D003128
CTSK	ENSRNOG00000021155	Ctsk	Movement Disorders	MESH:D009069
CTSK	ENSRNOG00000021155	Ctsk	Seizures	MESH:D012640
CTSK	ENSRNOG00000021155	Ctsk	Weight Gain	MESH:D015430
CTSK	ENSRNOG00000021155	Ctsk	Dementia	MESH:D003704
CTSK	ENSRNOG00000021155	Ctsk	Skin Neoplasms	MESH:D012878
CTSK	ENSRNOG00000021155	Ctsk	Poisoning	MESH:D011041
CTSK	ENSRNOG00000021155	Ctsk	Heart Failure	MESH:D006333
CTSK	ENSRNOG00000021155	Ctsk	Neurobehavioral Manifestations	MESH:D019954
CTSK	ENSRNOG00000021155	Ctsk	Disease Progression	MESH:D018450
CTSK	ENSRNOG00000021155	Ctsk	Neutropenia	MESH:D009503
CTSK	ENSRNOG00000021155	Ctsk	Drug-Related Side Effects and Adverse Reactions	MESH:D064420
CTSK	ENSRNOG00000021155	Ctsk	Hyperalgesia	MESH:D006930
CTSK	ENSRNOG00000021155	Ctsk	Diabetes Mellitus	MESH:D003920
CTSK	ENSRNOG00000021155	Ctsk	Cognition Disorders	MESH:D003072
CTSK	ENSRNOG00000021155	Ctsk	Substance-Related Disorders	MESH:D019966
CTSK	ENSRNOG00000021155	Ctsk	Diarrhea	MESH:D003967
CTSK	ENSRNOG00000021155	Ctsk	Depressive Disorder, Major	MESH:D003865
CTSK	ENSRNOG00000021155	Ctsk	Erectile Dysfunction	MESH:D007172
CTSK	ENSRNOG00000021155	Ctsk	Anorexia	MESH:D000855
CTSK	ENSRNOG00000021155	Ctsk	Status Epilepticus	MESH:D013226
CTSK	ENSRNOG00000021155	Ctsk	Lupus Erythematosus, Systemic	MESH:D008180
CTSK	ENSRNOG00000021155	Ctsk	Liver Cirrhosis, Experimental	MESH:D008106
CTSK	ENSRNOG00000021155	Ctsk	Carcinoma, Squamous Cell	MESH:D002294
CTSK	ENSRNOG00000021155	Ctsk	Personality Disorders	MESH:D010554
CTSK	ENSRNOG00000021155	Ctsk	Carcinoma, Hepatocellular	MESH:D006528
CTSK	ENSRNOG00000021155	Ctsk	Liver Diseases	MESH:D008107
CTSK	ENSRNOG00000021155	Ctsk	Hepatomegaly	MESH:D006529
CTSK	ENSRNOG00000021155	Ctsk	Uterine Neoplasms	MESH:D014594
CTSK	ENSRNOG00000021155	Ctsk	Headache	MESH:D006261
CTSK	ENSRNOG00000021155	Ctsk	Nervous System Diseases	MESH:D009422
CTSK	ENSRNOG00000021155	Ctsk	Neurotoxicity Syndromes	MESH:D020258
CTSK	ENSRNOG00000021155	Ctsk	Pulmonary Embolism	MESH:D011655
CTSK	ENSRNOG00000021155	Ctsk	Prenatal Exposure Delayed Effects	MESH:D011297
CTSK	ENSRNOG00000021155	Ctsk	Hemolysis	MESH:D006461
CTSK	ENSRNOG00000021155	Ctsk	Stomach Neoplasms	MESH:D013274
CTSK	ENSRNOG00000021155	Ctsk	Thrombosis	MESH:D013927
CTSK	ENSRNOG00000021155	Ctsk	Pycnodysostosis	MESH:D058631
CTSK	ENSRNOG00000021155	Ctsk	Myocarditis	MESH:D009205
CUEDC1	ENSRNOG00000010257	Cuedc1	Liver Diseases	MESH:D008107
CUEDC1	ENSRNOG00000010257	Cuedc1	Neoplasms	MESH:D009369
CUEDC1	ENSRNOG00000010257	Cuedc1	Neoplasms, Experimental	MESH:D009374
CUEDC1	ENSRNOG00000010257	Cuedc1	Learning Disorders	MESH:D007859
CUEDC1	ENSRNOG00000010257	Cuedc1	Oligospermia	MESH:D009845
CUEDC1	ENSRNOG00000010257	Cuedc1	Breast Neoplasms	MESH:D001943
CUEDC1	ENSRNOG00000010257	Cuedc1	Kidney Diseases	MESH:D007674
CUEDC1	ENSRNOG00000010257	Cuedc1	Hyperplasia	MESH:D006965
CUEDC1	ENSRNOG00000010257	Cuedc1	Cognition Disorders	MESH:D003072
CUEDC1	ENSRNOG00000010257	Cuedc1	Poisoning	MESH:D011041
CUEDC1	ENSRNOG00000010257	Cuedc1	Memory Disorders	MESH:D008569
CUEDC1	ENSRNOG00000010257	Cuedc1	Necrosis	MESH:D009336
CUEDC1	ENSRNOG00000010257	Cuedc1	Fetal Death	MESH:D005313
CUEDC1	ENSRNOG00000010257	Cuedc1	Infertility, Male	MESH:D007248
CUEDC1	ENSRNOG00000010257	Cuedc1	Weight Loss	MESH:D015431
CUEDC1	ENSRNOG00000010257	Cuedc1	Inflammation	MESH:D007249
CUEDC1	ENSRNOG00000010257	Cuedc1	Drug-Induced Liver Injury	MESH:D056486
CUEDC1	ENSRNOG00000010257	Cuedc1	Urogenital Abnormalities	MESH:D014564
CUEDC1	ENSRNOG00000010257	Cuedc1	Prenatal Exposure Delayed Effects	MESH:D011297
CUEDC1	ENSRNOG00000010257	Cuedc1	Disease Models, Animal	MESH:D004195
CUEDC2	ENSRNOG00000019574	Cuedc2	Cholestasis, Intrahepatic	MESH:D002780
CUEDC2	ENSRNOG00000019574	Cuedc2	Hyperplasia	MESH:D006965
CUEDC2	ENSRNOG00000019574	Cuedc2	Inflammation	MESH:D007249
CUEDC2	ENSRNOG00000019574	Cuedc2	Pregnancy Complications	MESH:D011248
CUEDC2	ENSRNOG00000019574	Cuedc2	Prostatic Diseases	MESH:D011469
CUEDC2	ENSRNOG00000019574	Cuedc2	Cell Transformation, Neoplastic	MESH:D002471
CUEDC2	ENSRNOG00000019574	Cuedc2	Acute Kidney Injury	MESH:D058186
CUEDC2	ENSRNOG00000019574	Cuedc2	Weight Loss	MESH:D015431
CUEDC2	ENSRNOG00000019574	Cuedc2	Prenatal Exposure Delayed Effects	MESH:D011297
CUEDC2	ENSRNOG00000019574	Cuedc2	Pain	MESH:D010146
CUEDC2	ENSRNOG00000019574	Cuedc2	Weight Gain	MESH:D015430
CUEDC2	ENSRNOG00000019574	Cuedc2	Substance Withdrawal Syndrome	MESH:D013375
CUEDC2	ENSRNOG00000019574	Cuedc2	Infertility, Male	MESH:D007248
CUEDC2	ENSRNOG00000019574	Cuedc2	Neoplasms	MESH:D009369
CUEDC2	ENSRNOG00000019574	Cuedc2	Movement Disorders	MESH:D009069
CUEDC2	ENSRNOG00000019574	Cuedc2	Hypertension	MESH:D006973
CUEDC2	ENSRNOG00000019574	Cuedc2	Hemorrhage	MESH:D006470
CUEDC2	ENSRNOG00000019574	Cuedc2	Heart Defects, Congenital	MESH:D006330
CUEDC2	ENSRNOG00000019574	Cuedc2	Vomiting	MESH:D014839
CUEDC2	ENSRNOG00000019574	Cuedc2	Necrosis	MESH:D009336
CUEDC2	ENSRNOG00000019574	Cuedc2	Mental Disorders	MESH:D001523
CUEDC2	ENSRNOG00000019574	Cuedc2	Heart Diseases	MESH:D006331
CUEDC2	ENSRNOG00000019574	Cuedc2	Fatty Liver	MESH:D005234
CUEDC2	ENSRNOG00000019574	Cuedc2	Cardiomyopathies	MESH:D009202
CUEDC2	ENSRNOG00000019574	Cuedc2	Hypercholesterolemia	MESH:D006937
CUEDC2	ENSRNOG00000019574	Cuedc2	Anemia, Hemolytic	MESH:D000743
CUEDC2	ENSRNOG00000019574	Cuedc2	Atrophy	MESH:D001284
CUEDC2	ENSRNOG00000019574	Cuedc2	Edema	MESH:D004487
CUEDC2	ENSRNOG00000019574	Cuedc2	Muscle Weakness	MESH:D018908
CUEDC2	ENSRNOG00000019574	Cuedc2	Oligospermia	MESH:D009845
CUEDC2	ENSRNOG00000019574	Cuedc2	Fetal Death	MESH:D005313
CUEDC2	ENSRNOG00000019574	Cuedc2	Carcinoma, Hepatocellular	MESH:D006528
CUEDC2	ENSRNOG00000019574	Cuedc2	Neurotoxicity Syndromes	MESH:D020258
CUEDC2	ENSRNOG00000019574	Cuedc2	Hypertrophy	MESH:D006984
CUEDC2	ENSRNOG00000019574	Cuedc2	Fetal Growth Retardation	MESH:D005317
CUEDC2	ENSRNOG00000019574	Cuedc2	Proteinuria	MESH:D011507
CUEDC2	ENSRNOG00000019574	Cuedc2	Nervous System Diseases	MESH:D009422
CUEDC2	ENSRNOG00000019574	Cuedc2	Fibrosis	MESH:D005355
CUEDC2	ENSRNOG00000019574	Cuedc2	Cholestasis	MESH:D002779
CUEDC2	ENSRNOG00000019574	Cuedc2	Kidney Diseases	MESH:D007674
CUEDC2	ENSRNOG00000019574	Cuedc2	Mitochondrial Diseases	MESH:D028361
CUEDC2	ENSRNOG00000019574	Cuedc2	Headache	MESH:D006261
CUEDC2	ENSRNOG00000019574	Cuedc2	Hepatomegaly	MESH:D006529
CUEDC2	ENSRNOG00000019574	Cuedc2	Liver Diseases	MESH:D008107
CUEDC2	ENSRNOG00000019574	Cuedc2	Precancerous Conditions	MESH:D011230
CUEDC2	ENSRNOG00000019574	Cuedc2	Drug-Related Side Effects and Adverse Reactions	MESH:D064420
CUEDC2	ENSRNOG00000019574	Cuedc2	Hemolysis	MESH:D006461
CUEDC2	ENSRNOG00000019574	Cuedc2	Anorexia	MESH:D000855
CUEDC2	ENSRNOG00000019574	Cuedc2	Disease Models, Animal	MESH:D004195
CUEDC2	ENSRNOG00000019574	Cuedc2	Blood Coagulation Disorders	MESH:D001778
CUEDC2	ENSRNOG00000019574	Cuedc2	Nausea	MESH:D009325
CUEDC2	ENSRNOG00000019574	Cuedc2	Liver Neoplasms	MESH:D008113
CUEDC2	ENSRNOG00000019574	Cuedc2	Drug-Induced Liver Injury	MESH:D056486
CUL9	ENSRNOG00000018372	Cul9	Micronuclei, Chromosome-Defective	MESH:D048629
CUX1	ENSRNOG00000001424	Cux1	Proteinuria	MESH:D011507
CUX1	ENSRNOG00000001424	Cux1	Vascular Diseases	MESH:D014652
CUX1	ENSRNOG00000001424	Cux1	Heart Diseases	MESH:D006331
CUX1	ENSRNOG00000001424	Cux1	Weight Gain	MESH:D015430
CUX1	ENSRNOG00000001424	Cux1	Drug-Induced Liver Injury	MESH:D056486
CUX1	ENSRNOG00000001424	Cux1	Cell Transformation, Neoplastic	MESH:D002471
CUX1	ENSRNOG00000001424	Cux1	Nerve Degeneration	MESH:D009410
CUX1	ENSRNOG00000001424	Cux1	Melanoma	MESH:D008545
CUX1	ENSRNOG00000001424	Cux1	Breast Neoplasms	MESH:D001943
CUX1	ENSRNOG00000001424	Cux1	Heart Failure	MESH:D006333
CUX1	ENSRNOG00000001424	Cux1	Adenocarcinoma	MESH:D000230
CUX1	ENSRNOG00000001424	Cux1	Immune System Diseases	MESH:D007154
CUX1	ENSRNOG00000001424	Cux1	Neoplasms	MESH:D009369
CUX1	ENSRNOG00000001424	Cux1	Fatty Liver, Alcoholic	MESH:D005235
CUX1	ENSRNOG00000001424	Cux1	Kidney Tubular Necrosis, Acute	MESH:D007683
CUX1	ENSRNOG00000001424	Cux1	Ischemia	MESH:D007511
CUX1	ENSRNOG00000001424	Cux1	Micronuclei, Chromosome-Defective	MESH:D048629
CUX1	ENSRNOG00000001424	Cux1	Thyroid Diseases	MESH:D013959
CUX1	ENSRNOG00000001424	Cux1	Precancerous Conditions	MESH:D011230
CUX1	ENSRNOG00000001424	Cux1	Diabetes Mellitus, Type 2	MESH:D003924
CUX1	ENSRNOG00000001424	Cux1	Depressive Disorder	MESH:D003866
CUX1	ENSRNOG00000001424	Cux1	Fatty Liver	MESH:D005234
CUX1	ENSRNOG00000001424	Cux1	Infertility, Female	MESH:D007247
CUX1	ENSRNOG00000001424	Cux1	Cataract	MESH:D002386
CUX1	ENSRNOG00000001424	Cux1	Abnormalities, Drug-Induced	MESH:D000014
CUX1	ENSRNOG00000001424	Cux1	Hepatomegaly	MESH:D006529
CUX1	ENSRNOG00000001424	Cux1	Hyperplasia	MESH:D006965
CUX1	ENSRNOG00000001424	Cux1	Prenatal Injuries	MESH:D049188
CUX1	ENSRNOG00000001424	Cux1	Carcinoma	MESH:D002277
CUX1	ENSRNOG00000001424	Cux1	Liver Cirrhosis	MESH:D008103
CUX1	ENSRNOG00000001424	Cux1	Liver Diseases	MESH:D008107
CUX1	ENSRNOG00000001424	Cux1	Adenoma, Liver Cell	MESH:D018248
CUX1	ENSRNOG00000001424	Cux1	Death	MESH:D003643
CUX1	ENSRNOG00000001424	Cux1	Uterine Neoplasms	MESH:D014594
CUX1	ENSRNOG00000001424	Cux1	Carcinogenesis	MESH:D063646
CUX1	ENSRNOG00000001424	Cux1	Skin Ulcer	MESH:D012883
CUX1	ENSRNOG00000001424	Cux1	Hemorrhage	MESH:D006470
CUX1	ENSRNOG00000001424	Cux1	Liver Neoplasms, Experimental	MESH:D008114
CUX1	ENSRNOG00000001424	Cux1	Nervous System Diseases	MESH:D009422
CUX1	ENSRNOG00000001424	Cux1	Inflammation	MESH:D007249
CUX1	ENSRNOG00000001424	Cux1	Liver Cirrhosis, Experimental	MESH:D008106
CUX1	ENSRNOG00000001424	Cux1	Atherosclerosis	MESH:D050197
CUX1	ENSRNOG00000001424	Cux1	Acute Kidney Injury	MESH:D058186
CUX1	ENSRNOG00000001424	Cux1	Oligospermia	MESH:D009845
CUX1	ENSRNOG00000001424	Cux1	Memory Disorders	MESH:D008569
CUX1	ENSRNOG00000001424	Cux1	Anemia, Hemolytic	MESH:D000743
CUX1	ENSRNOG00000001424	Cux1	Necrosis	MESH:D009336
CUX1	ENSRNOG00000001424	Cux1	Cognition Disorders	MESH:D003072
CUX1	ENSRNOG00000001424	Cux1	Infertility, Male	MESH:D007248
CUX1	ENSRNOG00000001424	Cux1	Colonic Neoplasms	MESH:D003110
CUX1	ENSRNOG00000001424	Cux1	Myocardial Infarction	MESH:D009203
CUX1	ENSRNOG00000001424	Cux1	Hypertension	MESH:D006973
CUX1	ENSRNOG00000001424	Cux1	Carcinoma, Hepatocellular	MESH:D006528
CUX1	ENSRNOG00000001424	Cux1	Fibrosis	MESH:D005355
CUX1	ENSRNOG00000001424	Cux1	Disease Models, Animal	MESH:D004195
CUX1	ENSRNOG00000001424	Cux1	Prostatic Neoplasms	MESH:D011471
CUX1	ENSRNOG00000001424	Cux1	Seizures	MESH:D012640
CUX1	ENSRNOG00000001424	Cux1	Urinary Bladder Neoplasms	MESH:D001749
CUX1	ENSRNOG00000001424	Cux1	Heart Defects, Congenital	MESH:D006330
CUX1	ENSRNOG00000001424	Cux1	Non-alcoholic Fatty Liver Disease	MESH:D065626
CUX1	ENSRNOG00000001424	Cux1	Learning Disorders	MESH:D007859
CUX1	ENSRNOG00000001424	Cux1	Hemolysis	MESH:D006461
CUX1	ENSRNOG00000001424	Cux1	Neoplasms, Experimental	MESH:D009374
CUX1	ENSRNOG00000001424	Cux1	Hypertrophy	MESH:D006984
CUX1	ENSRNOG00000001424	Cux1	Congenital Abnormalities	MESH:D000013
CUX1	ENSRNOG00000001424	Cux1	Kidney Failure, Chronic	MESH:D007676
CUX1	ENSRNOG00000001424	Cux1	Skin Neoplasms	MESH:D012878
CUX1	ENSRNOG00000001424	Cux1	Poisoning	MESH:D011041
CUX1	ENSRNOG00000001424	Cux1	Fetal Growth Retardation	MESH:D005317
CUX1	ENSRNOG00000001424	Cux1	Anemia	MESH:D000740
CUX1	ENSRNOG00000001424	Cux1	Drug-Related Side Effects and Adverse Reactions	MESH:D064420
CUX1	ENSRNOG00000001424	Cux1	Lung Diseases	MESH:D008171
CUX1	ENSRNOG00000001424	Cux1	Neurotoxicity Syndromes	MESH:D020258
CUX1	ENSRNOG00000001424	Cux1	Liver Neoplasms	MESH:D008113
CUX1	ENSRNOG00000001424	Cux1	Edema	MESH:D004487
CUX1	ENSRNOG00000001424	Cux1	Kidney Diseases	MESH:D007674
CUX1	ENSRNOG00000001424	Cux1	Uterine Cervical Neoplasms	MESH:D002583
CUX1	ENSRNOG00000001424	Cux1	Cardiovascular Diseases	MESH:D002318
CUX1	ENSRNOG00000001424	Cux1	Lung Neoplasms	MESH:D008175
CUX1	ENSRNOG00000001424	Cux1	Neural Tube Defects	MESH:D009436
