## Supplementary material for "Distinct roles of *Bdnf I* and *Bdnf IV* transcript variant expression in hippocampal neurons": Table S6 (part 2 of 3)

### Sheet: Sheet 1 - BdnfI_Harmonizome_CTD (continued)
GeneSym	ensembl	external_gene	Disease	target_desc
CUX1	ENSRNOG00000001424	Cux1	Prenatal Exposure Delayed Effects	MESH:D011297
CUX1	ENSRNOG00000001424	Cux1	Anoxia	MESH:D000860
CUX1	ENSRNOG00000001424	Cux1	Weight Loss	MESH:D015431
CUX1	ENSRNOG00000001424	Cux1	Neurobehavioral Manifestations	MESH:D019954
CXXC5	ENSRNOG00000032878	Cxxc5	Blood Coagulation Disorders	MESH:D001778
CXXC5	ENSRNOG00000032878	Cxxc5	Liver Neoplasms	MESH:D008113
CXXC5	ENSRNOG00000032878	Cxxc5	Carcinoma, Hepatocellular	MESH:D006528
CXXC5	ENSRNOG00000032878	Cxxc5	Hypertrophy	MESH:D006984
CXXC5	ENSRNOG00000032878	Cxxc5	Necrosis	MESH:D009336
CXXC5	ENSRNOG00000032878	Cxxc5	Drug-Induced Liver Injury	MESH:D056486
CXXC5	ENSRNOG00000032878	Cxxc5	Nausea	MESH:D009325
CXXC5	ENSRNOG00000032878	Cxxc5	Heart Septal Defects, Ventricular	MESH:D006345
CXXC5	ENSRNOG00000032878	Cxxc5	Asthma	MESH:D001249
CXXC5	ENSRNOG00000032878	Cxxc5	Hyperplasia	MESH:D006965
CXXC5	ENSRNOG00000032878	Cxxc5	Infertility, Female	MESH:D007247
CXXC5	ENSRNOG00000032878	Cxxc5	Neurotoxicity Syndromes	MESH:D020258
CXXC5	ENSRNOG00000032878	Cxxc5	Abnormalities, Multiple	MESH:D000015
CXXC5	ENSRNOG00000032878	Cxxc5	Prostatic Diseases	MESH:D011469
CXXC5	ENSRNOG00000032878	Cxxc5	Adenocarcinoma	MESH:D000230
CXXC5	ENSRNOG00000032878	Cxxc5	Fetal Growth Retardation	MESH:D005317
CXXC5	ENSRNOG00000032878	Cxxc5	Exophthalmos	MESH:D005094
CXXC5	ENSRNOG00000032878	Cxxc5	Brain Diseases	MESH:D001927
CXXC5	ENSRNOG00000032878	Cxxc5	Sinus Thrombosis, Intracranial	MESH:D012851
CXXC5	ENSRNOG00000032878	Cxxc5	Insulin Resistance	MESH:D007333
CXXC5	ENSRNOG00000032878	Cxxc5	Mental Disorders	MESH:D001523
CXXC5	ENSRNOG00000032878	Cxxc5	Urinary Bladder Neoplasms	MESH:D001749
CXXC5	ENSRNOG00000032878	Cxxc5	Fetal Death	MESH:D005313
CXXC5	ENSRNOG00000032878	Cxxc5	Hyperglycemia	MESH:D006943
CXXC5	ENSRNOG00000032878	Cxxc5	Abnormalities, Drug-Induced	MESH:D000014
CXXC5	ENSRNOG00000032878	Cxxc5	Cardiovascular Diseases	MESH:D002318
CXXC5	ENSRNOG00000032878	Cxxc5	Cognition Disorders	MESH:D003072
CXXC5	ENSRNOG00000032878	Cxxc5	Hypertension	MESH:D006973
CXXC5	ENSRNOG00000032878	Cxxc5	Neoplasms	MESH:D009369
CXXC5	ENSRNOG00000032878	Cxxc5	Precancerous Conditions	MESH:D011230
CXXC5	ENSRNOG00000032878	Cxxc5	Neoplasm Invasiveness	MESH:D009361
CXXC5	ENSRNOG00000032878	Cxxc5	Depressive Disorder	MESH:D003866
CXXC5	ENSRNOG00000032878	Cxxc5	Hot Flashes	MESH:D019584
CXXC5	ENSRNOG00000032878	Cxxc5	Myocardial Infarction	MESH:D009203
CXXC5	ENSRNOG00000032878	Cxxc5	Weight Loss	MESH:D015431
CXXC5	ENSRNOG00000032878	Cxxc5	Neoplasm Metastasis	MESH:D009362
CXXC5	ENSRNOG00000032878	Cxxc5	Vascular Diseases	MESH:D014652
CXXC5	ENSRNOG00000032878	Cxxc5	Neurobehavioral Manifestations	MESH:D019954
CXXC5	ENSRNOG00000032878	Cxxc5	Pain	MESH:D010146
CXXC5	ENSRNOG00000032878	Cxxc5	Prenatal Injuries	MESH:D049188
CXXC5	ENSRNOG00000032878	Cxxc5	Infertility, Male	MESH:D007248
CXXC5	ENSRNOG00000032878	Cxxc5	Pancreatic Neoplasms	MESH:D010190
CXXC5	ENSRNOG00000032878	Cxxc5	Heart Defects, Congenital	MESH:D006330
CXXC5	ENSRNOG00000032878	Cxxc5	Lung Diseases	MESH:D008171
CXXC5	ENSRNOG00000032878	Cxxc5	Cell Transformation, Neoplastic	MESH:D002471
CXXC5	ENSRNOG00000032878	Cxxc5	Prenatal Exposure Delayed Effects	MESH:D011297
CXXC5	ENSRNOG00000032878	Cxxc5	Microcephaly	MESH:D008831
CXXC5	ENSRNOG00000032878	Cxxc5	Inflammation	MESH:D007249
CXXC5	ENSRNOG00000032878	Cxxc5	Atherosclerosis	MESH:D050197
CXXC5	ENSRNOG00000032878	Cxxc5	Disorders of Sex Development	MESH:D012734
CXXC5	ENSRNOG00000032878	Cxxc5	Edema	MESH:D004487
CXXC5	ENSRNOG00000032878	Cxxc5	Drug-Related Side Effects and Adverse Reactions	MESH:D064420
CXXC5	ENSRNOG00000032878	Cxxc5	Kidney Diseases	MESH:D007674
CXXC5	ENSRNOG00000032878	Cxxc5	Hypospadias	MESH:D007021
CXXC5	ENSRNOG00000032878	Cxxc5	Adenoma, Liver Cell	MESH:D018248
CXXC5	ENSRNOG00000032878	Cxxc5	Learning Disorders	MESH:D007859
CXXC5	ENSRNOG00000032878	Cxxc5	Embryo Loss	MESH:D020964
CXXC5	ENSRNOG00000032878	Cxxc5	Eye Abnormalities	MESH:D005124
CXXC5	ENSRNOG00000032878	Cxxc5	Proteinuria	MESH:D011507
CXXC5	ENSRNOG00000032878	Cxxc5	Poisoning	MESH:D011041
CXXC5	ENSRNOG00000032878	Cxxc5	Atrophy	MESH:D001284
CXXC5	ENSRNOG00000032878	Cxxc5	Ovarian Diseases	MESH:D010049
CXXC5	ENSRNOG00000032878	Cxxc5	Memory Disorders	MESH:D008569
CXXC5	ENSRNOG00000032878	Cxxc5	Disease Models, Animal	MESH:D004195
CXXC5	ENSRNOG00000032878	Cxxc5	Breast Neoplasms	MESH:D001943
CXXC5	ENSRNOG00000032878	Cxxc5	Acute Kidney Injury	MESH:D058186
CXXC5	ENSRNOG00000032878	Cxxc5	Nervous System Diseases	MESH:D009422
CXXC5	ENSRNOG00000032878	Cxxc5	Hepatomegaly	MESH:D006529
CXXC5	ENSRNOG00000032878	Cxxc5	Heart Failure	MESH:D006333
CXXC5	ENSRNOG00000032878	Cxxc5	Fatty Liver	MESH:D005234
CXXC5	ENSRNOG00000032878	Cxxc5	Fibrosis	MESH:D005355
CXXC5	ENSRNOG00000032878	Cxxc5	Glucose Intolerance	MESH:D018149
CXXC5	ENSRNOG00000032878	Cxxc5	Prostatic Neoplasms	MESH:D011471
CXXC5	ENSRNOG00000032878	Cxxc5	Hemorrhage	MESH:D006470
CXXC5	ENSRNOG00000032878	Cxxc5	Nerve Degeneration	MESH:D009410
CXXC5	ENSRNOG00000032878	Cxxc5	Liver Diseases	MESH:D008107
CXXC5	ENSRNOG00000032878	Cxxc5	Ovarian Neoplasms	MESH:D010051
CXXC5	ENSRNOG00000032878	Cxxc5	Uterine Cervical Neoplasms	MESH:D002583
CXXC5	ENSRNOG00000032878	Cxxc5	Weight Gain	MESH:D015430
CXXC5	ENSRNOG00000032878	Cxxc5	Child Behavior Disorders	MESH:D002653
CXXC5	ENSRNOG00000032878	Cxxc5	Liver Cirrhosis, Experimental	MESH:D008106
CXXC5	ENSRNOG00000032878	Cxxc5	Urogenital Abnormalities	MESH:D014564
CXXC5	ENSRNOG00000032878	Cxxc5	Neural Tube Defects	MESH:D009436
CXXC5	ENSRNOG00000032878	Cxxc5	Neoplasms, Experimental	MESH:D009374
CXXC5	ENSRNOG00000032878	Cxxc5	Heart Diseases	MESH:D006331
CXXC5	ENSRNOG00000032878	Cxxc5	Brain Edema	MESH:D001929
CXXC5	ENSRNOG00000032878	Cxxc5	Liver Neoplasms, Experimental	MESH:D008114
CYP4X1	ENSRNOG00000043513	Cyp4x1	Prenatal Exposure Delayed Effects	MESH:D011297
CYP4X1	ENSRNOG00000043513	Cyp4x1	Nervous System Malformations	MESH:D009421
CYP4X1	ENSRNOG00000043513	Cyp4x1	Hyperplasia	MESH:D006965
CYP4X1	ENSRNOG00000043513	Cyp4x1	Congenital Abnormalities	MESH:D000013
CYP4X1	ENSRNOG00000043513	Cyp4x1	Drug-Induced Liver Injury	MESH:D056486
CYP4X1	ENSRNOG00000043513	Cyp4x1	Kidney Diseases	MESH:D007674
CYP4X1	ENSRNOG00000043513	Cyp4x1	Weight Loss	MESH:D015431
CYP4X1	ENSRNOG00000043513	Cyp4x1	Atrophy	MESH:D001284
CYP4X1	ENSRNOG00000043513	Cyp4x1	Ovarian Neoplasms	MESH:D010051
CYP4X1	ENSRNOG00000043513	Cyp4x1	Liver Neoplasms	MESH:D008113
CYP4X1	ENSRNOG00000043513	Cyp4x1	Edema	MESH:D004487
CYP4X1	ENSRNOG00000043513	Cyp4x1	Hypertrophy	MESH:D006984
CYP4X1	ENSRNOG00000043513	Cyp4x1	Fatty Liver	MESH:D005234
CYP4X1	ENSRNOG00000043513	Cyp4x1	Abnormalities, Drug-Induced	MESH:D000014
CYP4X1	ENSRNOG00000043513	Cyp4x1	Cognition Disorders	MESH:D003072
CYP4X1	ENSRNOG00000043513	Cyp4x1	Hemorrhage	MESH:D006470
CYP4X1	ENSRNOG00000043513	Cyp4x1	Inflammation	MESH:D007249
CYP4X1	ENSRNOG00000043513	Cyp4x1	Neoplasms	MESH:D009369
CYP4X1	ENSRNOG00000043513	Cyp4x1	Precancerous Conditions	MESH:D011230
CYP4X1	ENSRNOG00000043513	Cyp4x1	Fibrosis	MESH:D005355
CYP4X1	ENSRNOG00000043513	Cyp4x1	Cell Transformation, Neoplastic	MESH:D002471
CYP4X1	ENSRNOG00000043513	Cyp4x1	Necrosis	MESH:D009336
CYP4X1	ENSRNOG00000043513	Cyp4x1	Cholestasis	MESH:D002779
CYTH1	ENSRNOG00000043381	Cyth1	Neurobehavioral Manifestations	MESH:D019954
CYTH1	ENSRNOG00000043381	Cyth1	Inflammation	MESH:D007249
CYTH1	ENSRNOG00000043381	Cyth1	Drug-Related Side Effects and Adverse Reactions	MESH:D064420
CYTH1	ENSRNOG00000043381	Cyth1	Abnormalities, Drug-Induced	MESH:D000014
CYTH1	ENSRNOG00000043381	Cyth1	Edema	MESH:D004487
CYTH1	ENSRNOG00000043381	Cyth1	Drug-Induced Liver Injury	MESH:D056486
CYTH1	ENSRNOG00000043381	Cyth1	Neoplasms	MESH:D009369
CYTH1	ENSRNOG00000043381	Cyth1	Prenatal Exposure Delayed Effects	MESH:D011297
CYTH1	ENSRNOG00000043381	Cyth1	Anemia	MESH:D000740
CYTH1	ENSRNOG00000043381	Cyth1	Leukemia	MESH:D007938
CYTH1	ENSRNOG00000043381	Cyth1	Fetal Death	MESH:D005313
CYTH1	ENSRNOG00000043381	Cyth1	Precancerous Conditions	MESH:D011230
CYTH1	ENSRNOG00000043381	Cyth1	Necrosis	MESH:D009336
CYTH1	ENSRNOG00000043381	Cyth1	Hyperplasia	MESH:D006965
CYTH1	ENSRNOG00000043381	Cyth1	Liver Diseases	MESH:D008107
CYTH1	ENSRNOG00000043381	Cyth1	Neoplasms, Experimental	MESH:D009374
CYTH1	ENSRNOG00000043381	Cyth1	Kidney Diseases	MESH:D007674
CYTH1	ENSRNOG00000043381	Cyth1	Neural Tube Defects	MESH:D009436
CYTH1	ENSRNOG00000043381	Cyth1	Proteinuria	MESH:D011507
DACH2	ENSRNOG00000004869	Dach2	Uterine Cervical Neoplasms	MESH:D002583
DACH2	ENSRNOG00000004869	Dach2	Fibrosis	MESH:D005355
DACH2	ENSRNOG00000004869	Dach2	Pericardial Effusion	MESH:D010490
DACH2	ENSRNOG00000004869	Dach2	Neurobehavioral Manifestations	MESH:D019954
DACH2	ENSRNOG00000004869	Dach2	Neoplasm Metastasis	MESH:D009362
DACH2	ENSRNOG00000004869	Dach2	Abnormalities, Drug-Induced	MESH:D000014
DACH2	ENSRNOG00000004869	Dach2	Necrosis	MESH:D009336
DACH2	ENSRNOG00000004869	Dach2	Drug-Induced Liver Injury	MESH:D056486
DACH2	ENSRNOG00000004869	Dach2	Abnormalities, Multiple	MESH:D000015
DACH2	ENSRNOG00000004869	Dach2	Fatty Liver	MESH:D005234
DACH2	ENSRNOG00000004869	Dach2	Inflammation	MESH:D007249
DACH2	ENSRNOG00000004869	Dach2	Puberty, Precocious	MESH:D011629
DACH2	ENSRNOG00000004869	Dach2	Weight Loss	MESH:D015431
DACH2	ENSRNOG00000004869	Dach2	Prenatal Exposure Delayed Effects	MESH:D011297
DACT3	ENSRNOG00000052256	Dact3	Polycystic Ovary Syndrome	MESH:D011085
DACT3	ENSRNOG00000052256	Dact3	Fibrosis	MESH:D005355
DACT3	ENSRNOG00000052256	Dact3	Neurotoxicity Syndromes	MESH:D020258
DACT3	ENSRNOG00000052256	Dact3	Neoplasm Metastasis	MESH:D009362
DACT3	ENSRNOG00000052256	Dact3	Inflammation	MESH:D007249
DACT3	ENSRNOG00000052256	Dact3	Neoplasms, Experimental	MESH:D009374
DAD1	ENSRNOG00000009090	Dad1	Adenocarcinoma	MESH:D000230
DAD1	ENSRNOG00000009090	Dad1	Adenoma	MESH:D000236
DAD1	ENSRNOG00000009090	Dad1	Diabetes Mellitus	MESH:D003920
DAD1	ENSRNOG00000009090	Dad1	Precancerous Conditions	MESH:D011230
DAD1	ENSRNOG00000009090	Dad1	Nervous System Diseases	MESH:D009422
DAD1	ENSRNOG00000009090	Dad1	Myocardial Infarction	MESH:D009203
DAD1	ENSRNOG00000009090	Dad1	Mammary Neoplasms, Experimental	MESH:D008325
DAD1	ENSRNOG00000009090	Dad1	Abnormalities, Drug-Induced	MESH:D000014
DAD1	ENSRNOG00000009090	Dad1	Ovarian Neoplasms	MESH:D010051
DAD1	ENSRNOG00000009090	Dad1	Heart Diseases	MESH:D006331
DAD1	ENSRNOG00000009090	Dad1	Papilloma	MESH:D010212
DAD1	ENSRNOG00000009090	Dad1	Kidney Diseases	MESH:D007674
DAD1	ENSRNOG00000009090	Dad1	Prenatal Exposure Delayed Effects	MESH:D011297
DAD1	ENSRNOG00000009090	Dad1	Neurotoxicity Syndromes	MESH:D020258
DAD1	ENSRNOG00000009090	Dad1	Prostatic Neoplasms	MESH:D011471
DAD1	ENSRNOG00000009090	Dad1	Cognition Disorders	MESH:D003072
DAD1	ENSRNOG00000009090	Dad1	Cell Transformation, Neoplastic	MESH:D002471
DAD1	ENSRNOG00000009090	Dad1	Atrophy	MESH:D001284
DAD1	ENSRNOG00000009090	Dad1	Hyperplasia	MESH:D006965
DAD1	ENSRNOG00000009090	Dad1	Immune System Diseases	MESH:D007154
DAD1	ENSRNOG00000009090	Dad1	Coma	MESH:D003128
DAD1	ENSRNOG00000009090	Dad1	Brain Diseases	MESH:D001927
DAD1	ENSRNOG00000009090	Dad1	Edema	MESH:D004487
DAD1	ENSRNOG00000009090	Dad1	Inflammation	MESH:D007249
DAD1	ENSRNOG00000009090	Dad1	Premature Birth	MESH:D047928
DAD1	ENSRNOG00000009090	Dad1	Infertility, Male	MESH:D007248
DAD1	ENSRNOG00000009090	Dad1	Acute Kidney Injury	MESH:D058186
DAD1	ENSRNOG00000009090	Dad1	Cholestasis	MESH:D002779
DAD1	ENSRNOG00000009090	Dad1	Liver Cirrhosis	MESH:D008103
DAD1	ENSRNOG00000009090	Dad1	Neoplasm Metastasis	MESH:D009362
DAD1	ENSRNOG00000009090	Dad1	Prostatic Diseases	MESH:D011469
DAD1	ENSRNOG00000009090	Dad1	Urinary Bladder Neoplasms	MESH:D001749
DAD1	ENSRNOG00000009090	Dad1	Heart Defects, Congenital	MESH:D006330
DAD1	ENSRNOG00000009090	Dad1	Oligospermia	MESH:D009845
DAD1	ENSRNOG00000009090	Dad1	Lung Diseases	MESH:D008171
DAD1	ENSRNOG00000009090	Dad1	Infertility, Female	MESH:D007247
DAD1	ENSRNOG00000009090	Dad1	Esophageal Neoplasms	MESH:D004938
DAD1	ENSRNOG00000009090	Dad1	Carcinoma	MESH:D002277
DAD1	ENSRNOG00000009090	Dad1	Liver Neoplasms, Experimental	MESH:D008114
DAD1	ENSRNOG00000009090	Dad1	Liver Neoplasms	MESH:D008113
DAD1	ENSRNOG00000009090	Dad1	Weight Loss	MESH:D015431
DAD1	ENSRNOG00000009090	Dad1	Micronuclei, Chromosome-Defective	MESH:D048629
DAD1	ENSRNOG00000009090	Dad1	Kidney Neoplasms	MESH:D007680
DAD1	ENSRNOG00000009090	Dad1	Pain	MESH:D010146
DAD1	ENSRNOG00000009090	Dad1	Hypertension	MESH:D006973
DAD1	ENSRNOG00000009090	Dad1	Liver Diseases	MESH:D008107
DAD1	ENSRNOG00000009090	Dad1	Glucose Intolerance	MESH:D018149
DAD1	ENSRNOG00000009090	Dad1	Lung Neoplasms	MESH:D008175
DAD1	ENSRNOG00000009090	Dad1	Fetal Growth Retardation	MESH:D005317
DAD1	ENSRNOG00000009090	Dad1	Porphyria Cutanea Tarda	MESH:D017119
DAD1	ENSRNOG00000009090	Dad1	Drug-Induced Liver Injury	MESH:D056486
DAD1	ENSRNOG00000009090	Dad1	Pre-Eclampsia	MESH:D011225
DAD1	ENSRNOG00000009090	Dad1	Proteinuria	MESH:D011507
DAD1	ENSRNOG00000009090	Dad1	Chromosome Aberrations	MESH:D002869
DAD1	ENSRNOG00000009090	Dad1	Atherosclerosis	MESH:D050197
DAD1	ENSRNOG00000009090	Dad1	Kidney Tubular Necrosis, Acute	MESH:D007683
DAD1	ENSRNOG00000009090	Dad1	Fatty Liver	MESH:D005234
DAD1	ENSRNOG00000009090	Dad1	Hemorrhage	MESH:D006470
DAD1	ENSRNOG00000009090	Dad1	Depressive Disorder	MESH:D003866
DAD1	ENSRNOG00000009090	Dad1	Nervous System Malformations	MESH:D009421
DAD1	ENSRNOG00000009090	Dad1	Poisoning	MESH:D011041
DAD1	ENSRNOG00000009090	Dad1	Memory Disorders	MESH:D008569
DAD1	ENSRNOG00000009090	Dad1	Testicular Diseases	MESH:D013733
DAD1	ENSRNOG00000009090	Dad1	Neoplasms	MESH:D009369
DAD1	ENSRNOG00000009090	Dad1	Carcinoma, Squamous Cell	MESH:D002294
DAD1	ENSRNOG00000009090	Dad1	Disease Models, Animal	MESH:D004195
DAD1	ENSRNOG00000009090	Dad1	Liver Cirrhosis, Experimental	MESH:D008106
DAD1	ENSRNOG00000009090	Dad1	Uterine Neoplasms	MESH:D014594
DAD1	ENSRNOG00000009090	Dad1	Cardiovascular Diseases	MESH:D002318
DAD1	ENSRNOG00000009090	Dad1	Adenoma, Liver Cell	MESH:D018248
DAD1	ENSRNOG00000009090	Dad1	Genital Diseases, Male	MESH:D005832
DAD1	ENSRNOG00000009090	Dad1	Neoplasms, Experimental	MESH:D009374
DAD1	ENSRNOG00000009090	Dad1	Vascular Diseases	MESH:D014652
DAD1	ENSRNOG00000009090	Dad1	Fetal Death	MESH:D005313
DAD1	ENSRNOG00000009090	Dad1	Parkinson Disease	MESH:D010300
DAD1	ENSRNOG00000009090	Dad1	Uterine Cervical Neoplasms	MESH:D002583
DAD1	ENSRNOG00000009090	Dad1	Necrosis	MESH:D009336
DAD1	ENSRNOG00000009090	Dad1	Prenatal Injuries	MESH:D049188
DAD1	ENSRNOG00000009090	Dad1	Brain Injuries	MESH:D001930
DAD1	ENSRNOG00000009090	Dad1	Fibrosis	MESH:D005355
DAD1	ENSRNOG00000009090	Dad1	Learning Disorders	MESH:D007859
DAD1	ENSRNOG00000009090	Dad1	Breast Neoplasms	MESH:D001943
DAD1	ENSRNOG00000009090	Dad1	Drug-Related Side Effects and Adverse Reactions	MESH:D064420
DAD1	ENSRNOG00000009090	Dad1	Carcinoma, Hepatocellular	MESH:D006528
DAD1	ENSRNOG00000009090	Dad1	Hepatitis	MESH:D006505
DAD1	ENSRNOG00000009090	Dad1	Liver Failure, Acute	MESH:D017114
DAD1	ENSRNOG00000009090	Dad1	Weight Gain	MESH:D015430
DAD1	ENSRNOG00000009090	Dad1	Hepatomegaly	MESH:D006529
DAD1	ENSRNOG00000009090	Dad1	Cardiomyopathies	MESH:D009202
DAD1	ENSRNOG00000009090	Dad1	Ovarian Diseases	MESH:D010049
DAD1	ENSRNOG00000009090	Dad1	Neural Tube Defects	MESH:D009436
DAZAP1	ENSRNOG00000031387	Dazap1	Neoplasms	MESH:D009369
DAZAP1	ENSRNOG00000031387	Dazap1	Fetal Death	MESH:D005313
DAZAP1	ENSRNOG00000031387	Dazap1	Cardiovascular Diseases	MESH:D002318
DAZAP1	ENSRNOG00000031387	Dazap1	Infertility, Male	MESH:D007248
DAZAP1	ENSRNOG00000031387	Dazap1	Adenocarcinoma	MESH:D000230
DAZAP1	ENSRNOG00000031387	Dazap1	Inflammation	MESH:D007249
DAZAP1	ENSRNOG00000031387	Dazap1	Neurobehavioral Manifestations	MESH:D019954
DAZAP1	ENSRNOG00000031387	Dazap1	Cognition Disorders	MESH:D003072
DAZAP1	ENSRNOG00000031387	Dazap1	Uterine Cervical Neoplasms	MESH:D002583
DAZAP1	ENSRNOG00000031387	Dazap1	Fetal Growth Retardation	MESH:D005317
DAZAP1	ENSRNOG00000031387	Dazap1	Mammary Neoplasms, Animal	MESH:D015674
DAZAP1	ENSRNOG00000031387	Dazap1	Carcinoma, Hepatocellular	MESH:D006528
DAZAP1	ENSRNOG00000031387	Dazap1	Depressive Disorder	MESH:D003866
DAZAP1	ENSRNOG00000031387	Dazap1	Fatty Liver	MESH:D005234
DAZAP1	ENSRNOG00000031387	Dazap1	Heart Diseases	MESH:D006331
DAZAP1	ENSRNOG00000031387	Dazap1	Neurotoxicity Syndromes	MESH:D020258
DAZAP1	ENSRNOG00000031387	Dazap1	Necrosis	MESH:D009336
DAZAP1	ENSRNOG00000031387	Dazap1	Neural Tube Defects	MESH:D009436
DAZAP1	ENSRNOG00000031387	Dazap1	Liver Neoplasms, Experimental	MESH:D008114
DAZAP1	ENSRNOG00000031387	Dazap1	Exophthalmos	MESH:D005094
DAZAP1	ENSRNOG00000031387	Dazap1	Hemorrhage	MESH:D006470
DAZAP1	ENSRNOG00000031387	Dazap1	Micronuclei, Chromosome-Defective	MESH:D048629
DAZAP1	ENSRNOG00000031387	Dazap1	Weight Loss	MESH:D015431
DAZAP1	ENSRNOG00000031387	Dazap1	Hypertrophy	MESH:D006984
DAZAP1	ENSRNOG00000031387	Dazap1	Liver Neoplasms	MESH:D008113
DAZAP1	ENSRNOG00000031387	Dazap1	Drug-Induced Liver Injury	MESH:D056486
DAZAP1	ENSRNOG00000031387	Dazap1	Birth Weight	MESH:D001724
DAZAP1	ENSRNOG00000031387	Dazap1	Vascular Diseases	MESH:D014652
DAZAP1	ENSRNOG00000031387	Dazap1	Hypertension	MESH:D006973
DAZAP1	ENSRNOG00000031387	Dazap1	Prostatic Diseases	MESH:D011469
DAZAP1	ENSRNOG00000031387	Dazap1	Prenatal Exposure Delayed Effects	MESH:D011297
DAZAP1	ENSRNOG00000031387	Dazap1	Infertility, Female	MESH:D007247
DAZAP1	ENSRNOG00000031387	Dazap1	Heart Defects, Congenital	MESH:D006330
DAZAP1	ENSRNOG00000031387	Dazap1	Abnormalities, Drug-Induced	MESH:D000014
DAZAP1	ENSRNOG00000031387	Dazap1	Hyperplasia	MESH:D006965
DAZAP1	ENSRNOG00000031387	Dazap1	Chromosome Aberrations	MESH:D002869
DAZAP1	ENSRNOG00000031387	Dazap1	Poisoning	MESH:D011041
DAZAP1	ENSRNOG00000031387	Dazap1	Pain	MESH:D010146
DAZAP1	ENSRNOG00000031387	Dazap1	Urinary Bladder Neoplasms	MESH:D001749
DAZAP1	ENSRNOG00000031387	Dazap1	Edema	MESH:D004487
DAZAP1	ENSRNOG00000031387	Dazap1	Kidney Diseases	MESH:D007674
DAZAP1	ENSRNOG00000031387	Dazap1	Atrophy	MESH:D001284
DAZAP1	ENSRNOG00000031387	Dazap1	Urogenital Abnormalities	MESH:D014564
DAZAP1	ENSRNOG00000031387	Dazap1	Learning Disorders	MESH:D007859
DCLK2	ENSRNOG00000016550	Dclk2	Fetal Death	MESH:D005313
DCLK2	ENSRNOG00000016550	Dclk2	Drug-Induced Liver Injury	MESH:D056486
DCLK2	ENSRNOG00000016550	Dclk2	Necrosis	MESH:D009336
DCLK2	ENSRNOG00000016550	Dclk2	Prenatal Exposure Delayed Effects	MESH:D011297
DCLK2	ENSRNOG00000016550	Dclk2	Learning Disorders	MESH:D007859
DCLK2	ENSRNOG00000016550	Dclk2	Kidney Diseases	MESH:D007674
DCLK2	ENSRNOG00000016550	Dclk2	Proteinuria	MESH:D011507
DCLK2	ENSRNOG00000016550	Dclk2	Fetal Growth Retardation	MESH:D005317
DCLK2	ENSRNOG00000016550	Dclk2	Inflammation	MESH:D007249
DCLK2	ENSRNOG00000016550	Dclk2	Nephritis	MESH:D009393
DCX	ENSRNOG00000047712	Dcx	Kidney Diseases	MESH:D007674
DCX	ENSRNOG00000047712	Dcx	Neutropenia	MESH:D009503
DCX	ENSRNOG00000047712	Dcx	Pain	MESH:D010146
DCX	ENSRNOG00000047712	Dcx	Nerve Degeneration	MESH:D009410
DCX	ENSRNOG00000047712	Dcx	Cardiomyopathies	MESH:D009202
DCX	ENSRNOG00000047712	Dcx	Dyslipidemias	MESH:D050171
DCX	ENSRNOG00000047712	Dcx	Carcinoma	MESH:D002277
DCX	ENSRNOG00000047712	Dcx	Prenatal Injuries	MESH:D049188
DCX	ENSRNOG00000047712	Dcx	Ovarian Neoplasms	MESH:D010051
DCX	ENSRNOG00000047712	Dcx	Proteinuria	MESH:D011507
DCX	ENSRNOG00000047712	Dcx	Reflex, Abnormal	MESH:D012021
DCX	ENSRNOG00000047712	Dcx	Anxiety Disorders	MESH:D001008
DCX	ENSRNOG00000047712	Dcx	Neoplasm Metastasis	MESH:D009362
DCX	ENSRNOG00000047712	Dcx	Fetal Growth Retardation	MESH:D005317
DCX	ENSRNOG00000047712	Dcx	Anemia	MESH:D000740
DCX	ENSRNOG00000047712	Dcx	Jaundice	MESH:D007565
DCX	ENSRNOG00000047712	Dcx	Heart Diseases	MESH:D006331
DCX	ENSRNOG00000047712	Dcx	Microcephaly	MESH:D008831
DCX	ENSRNOG00000047712	Dcx	Myocardial Infarction	MESH:D009203
DCX	ENSRNOG00000047712	Dcx	Memory Disorders	MESH:D008569
DCX	ENSRNOG00000047712	Dcx	Brain Injuries	MESH:D001930
DCX	ENSRNOG00000047712	Dcx	Hepatomegaly	MESH:D006529
DCX	ENSRNOG00000047712	Dcx	Fatty Liver	MESH:D005234
DCX	ENSRNOG00000047712	Dcx	Hemorrhage	MESH:D006470
DCX	ENSRNOG00000047712	Dcx	Atherosclerosis	MESH:D050197
DCX	ENSRNOG00000047712	Dcx	Neurologic Manifestations	MESH:D009461
DCX	ENSRNOG00000047712	Dcx	Neoplasms, Experimental	MESH:D009374
DCX	ENSRNOG00000047712	Dcx	Coma	MESH:D003128
DCX	ENSRNOG00000047712	Dcx	Acute Kidney Injury	MESH:D058186
DCX	ENSRNOG00000047712	Dcx	Blood Coagulation Disorders	MESH:D001778
DCX	ENSRNOG00000047712	Dcx	Liver Cirrhosis	MESH:D008103
DCX	ENSRNOG00000047712	Dcx	Pancreatic Neoplasms	MESH:D010190
DCX	ENSRNOG00000047712	Dcx	Edema	MESH:D004487
DCX	ENSRNOG00000047712	Dcx	Myelodysplastic Syndromes	MESH:D009190
DCX	ENSRNOG00000047712	Dcx	Hypertrophy	MESH:D006984
DCX	ENSRNOG00000047712	Dcx	Neurobehavioral Manifestations	MESH:D019954
DCX	ENSRNOG00000047712	Dcx	Fetal Death	MESH:D005313
DCX	ENSRNOG00000047712	Dcx	Hyperplasia	MESH:D006965
DCX	ENSRNOG00000047712	Dcx	Alopecia	MESH:D000505
DCX	ENSRNOG00000047712	Dcx	Growth Disorders	MESH:D006130
DCX	ENSRNOG00000047712	Dcx	Lung Neoplasms	MESH:D008175
DCX	ENSRNOG00000047712	Dcx	Fibrosis	MESH:D005355
DCX	ENSRNOG00000047712	Dcx	Cognition Disorders	MESH:D003072
DCX	ENSRNOG00000047712	Dcx	Necrosis	MESH:D009336
DCX	ENSRNOG00000047712	Dcx	Neurotoxicity Syndromes	MESH:D020258
DCX	ENSRNOG00000047712	Dcx	Prenatal Exposure Delayed Effects	MESH:D011297
DCX	ENSRNOG00000047712	Dcx	Neoplasms	MESH:D009369
DCX	ENSRNOG00000047712	Dcx	Seizures	MESH:D012640
DCX	ENSRNOG00000047712	Dcx	Movement Disorders	MESH:D009069
DCX	ENSRNOG00000047712	Dcx	Bone Marrow Diseases	MESH:D001855
DCX	ENSRNOG00000047712	Dcx	Craniofacial Abnormalities	MESH:D019465
DCX	ENSRNOG00000047712	Dcx	Peripheral Nervous System Diseases	MESH:D010523
DCX	ENSRNOG00000047712	Dcx	Abnormalities, Drug-Induced	MESH:D000014
DCX	ENSRNOG00000047712	Dcx	Classical Lissencephalies and Subcortical Band Heterotopias	MESH:D054221
DCX	ENSRNOG00000047712	Dcx	Depressive Disorder	MESH:D003866
DCX	ENSRNOG00000047712	Dcx	Glucose Intolerance	MESH:D018149
DCX	ENSRNOG00000047712	Dcx	Atrophy	MESH:D001284
DCX	ENSRNOG00000047712	Dcx	Drug-Related Side Effects and Adverse Reactions	MESH:D064420
DCX	ENSRNOG00000047712	Dcx	Coronary Disease	MESH:D003327
DCX	ENSRNOG00000047712	Dcx	Hypertriglyceridemia	MESH:D015228
DCX	ENSRNOG00000047712	Dcx	Embryo Loss	MESH:D020964
DCX	ENSRNOG00000047712	Dcx	Ataxia	MESH:D001259
DCX	ENSRNOG00000047712	Dcx	Learning Disorders	MESH:D007859
DCX	ENSRNOG00000047712	Dcx	Uterine Cervical Neoplasms	MESH:D002583
DCX	ENSRNOG00000047712	Dcx	Inflammation	MESH:D007249
DCX	ENSRNOG00000047712	Dcx	Brain Diseases	MESH:D001927
DCX	ENSRNOG00000047712	Dcx	Liver Diseases	MESH:D008107
DCX	ENSRNOG00000047712	Dcx	Neural Tube Defects	MESH:D009436
DCX	ENSRNOG00000047712	Dcx	Urogenital Abnormalities	MESH:D014564
DCX	ENSRNOG00000047712	Dcx	Drug-Induced Liver Injury	MESH:D056486
DCX	ENSRNOG00000047712	Dcx	Liver Neoplasms	MESH:D008113
DDAH2	ENSRNOG00000000842	Ddah2	Nephritis	MESH:D009393
DDAH2	ENSRNOG00000000842	Ddah2	Congenital Abnormalities	MESH:D000013
DDAH2	ENSRNOG00000000842	Ddah2	Drug-Related Side Effects and Adverse Reactions	MESH:D064420
DDAH2	ENSRNOG00000000842	Ddah2	Prostatic Diseases	MESH:D011469
DDAH2	ENSRNOG00000000842	Ddah2	Pain	MESH:D010146
DDAH2	ENSRNOG00000000842	Ddah2	Brain Diseases	MESH:D001927
DDAH2	ENSRNOG00000000842	Ddah2	Hypertrophy	MESH:D006984
DDAH2	ENSRNOG00000000842	Ddah2	Urogenital Abnormalities	MESH:D014564
DDAH2	ENSRNOG00000000842	Ddah2	Prenatal Injuries	MESH:D049188
DDAH2	ENSRNOG00000000842	Ddah2	Weight Gain	MESH:D015430
DDAH2	ENSRNOG00000000842	Ddah2	Memory Disorders	MESH:D008569
DDAH2	ENSRNOG00000000842	Ddah2	Neoplasms	MESH:D009369
DDAH2	ENSRNOG00000000842	Ddah2	Hemorrhage	MESH:D006470
DDAH2	ENSRNOG00000000842	Ddah2	Drug Hypersensitivity	MESH:D004342
DDAH2	ENSRNOG00000000842	Ddah2	Poisoning	MESH:D011041
DDAH2	ENSRNOG00000000842	Ddah2	Weight Loss	MESH:D015431
DDAH2	ENSRNOG00000000842	Ddah2	Nervous System Diseases	MESH:D009422
DDAH2	ENSRNOG00000000842	Ddah2	Sinus Thrombosis, Intracranial	MESH:D012851
DDAH2	ENSRNOG00000000842	Ddah2	Neoplasms, Experimental	MESH:D009374
DDAH2	ENSRNOG00000000842	Ddah2	Necrosis	MESH:D009336
DDAH2	ENSRNOG00000000842	Ddah2	Uterine Neoplasms	MESH:D014594
DDAH2	ENSRNOG00000000842	Ddah2	Heart Failure	MESH:D006333
DDAH2	ENSRNOG00000000842	Ddah2	Glucose Intolerance	MESH:D018149
DDAH2	ENSRNOG00000000842	Ddah2	Adenocarcinoma	MESH:D000230
DDAH2	ENSRNOG00000000842	Ddah2	Lung Diseases	MESH:D008171
DDAH2	ENSRNOG00000000842	Ddah2	Coronary Artery Disease	MESH:D003324
DDAH2	ENSRNOG00000000842	Ddah2	Anoxia	MESH:D000860
DDAH2	ENSRNOG00000000842	Ddah2	Hyperplasia	MESH:D006965
DDAH2	ENSRNOG00000000842	Ddah2	Abnormalities, Drug-Induced	MESH:D000014
DDAH2	ENSRNOG00000000842	Ddah2	Lung Neoplasms	MESH:D008175
DDAH2	ENSRNOG00000000842	Ddah2	Cerebellar Diseases	MESH:D002526
DDAH2	ENSRNOG00000000842	Ddah2	Drug-Induced Liver Injury	MESH:D056486
DDAH2	ENSRNOG00000000842	Ddah2	Ovarian Diseases	MESH:D010049
DDAH2	ENSRNOG00000000842	Ddah2	Hepatomegaly	MESH:D006529
DDAH2	ENSRNOG00000000842	Ddah2	Heart Defects, Congenital	MESH:D006330
DDAH2	ENSRNOG00000000842	Ddah2	Pre-Eclampsia	MESH:D011225
DDAH2	ENSRNOG00000000842	Ddah2	Death	MESH:D003643
DDAH2	ENSRNOG00000000842	Ddah2	Atherosclerosis	MESH:D050197
DDAH2	ENSRNOG00000000842	Ddah2	Liver Diseases	MESH:D008107
DDAH2	ENSRNOG00000000842	Ddah2	Edema	MESH:D004487
DDAH2	ENSRNOG00000000842	Ddah2	Leukopenia	MESH:D007970
DDAH2	ENSRNOG00000000842	Ddah2	Fibrosis	MESH:D005355
DDAH2	ENSRNOG00000000842	Ddah2	Fetal Growth Retardation	MESH:D005317
DDAH2	ENSRNOG00000000842	Ddah2	Neoplasm Metastasis	MESH:D009362
DDAH2	ENSRNOG00000000842	Ddah2	Anorexia	MESH:D000855
DDAH2	ENSRNOG00000000842	Ddah2	Mammary Neoplasms, Animal	MESH:D015674
DDAH2	ENSRNOG00000000842	Ddah2	Movement Disorders	MESH:D009069
DDAH2	ENSRNOG00000000842	Ddah2	Nerve Degeneration	MESH:D009410
DDAH2	ENSRNOG00000000842	Ddah2	Liver Neoplasms, Experimental	MESH:D008114
DDAH2	ENSRNOG00000000842	Ddah2	Fatty Liver	MESH:D005234
DDAH2	ENSRNOG00000000842	Ddah2	Pulmonary Edema	MESH:D011654
DDAH2	ENSRNOG00000000842	Ddah2	Hot Flashes	MESH:D019584
DDAH2	ENSRNOG00000000842	Ddah2	Uterine Cervical Neoplasms	MESH:D002583
DDAH2	ENSRNOG00000000842	Ddah2	Fetal Death	MESH:D005313
DDAH2	ENSRNOG00000000842	Ddah2	Proteinuria	MESH:D011507
DDAH2	ENSRNOG00000000842	Ddah2	Heart Diseases	MESH:D006331
DDAH2	ENSRNOG00000000842	Ddah2	Urinary Bladder Neoplasms	MESH:D001749
DDAH2	ENSRNOG00000000842	Ddah2	Oligospermia	MESH:D009845
DDAH2	ENSRNOG00000000842	Ddah2	Myocardial Infarction	MESH:D009203
DDAH2	ENSRNOG00000000842	Ddah2	Liver Neoplasms	MESH:D008113
DDAH2	ENSRNOG00000000842	Ddah2	Depressive Disorder	MESH:D003866
DDAH2	ENSRNOG00000000842	Ddah2	Prenatal Exposure Delayed Effects	MESH:D011297
DDAH2	ENSRNOG00000000842	Ddah2	Infertility, Female	MESH:D007247
DDAH2	ENSRNOG00000000842	Ddah2	Asthenozoospermia	MESH:D053627
DDAH2	ENSRNOG00000000842	Ddah2	Nausea	MESH:D009325
DDAH2	ENSRNOG00000000842	Ddah2	Pancreatic Neoplasms	MESH:D010190
DDAH2	ENSRNOG00000000842	Ddah2	Anemia	MESH:D000740
DDAH2	ENSRNOG00000000842	Ddah2	Hemolysis	MESH:D006461
DDAH2	ENSRNOG00000000842	Ddah2	Cognition Disorders	MESH:D003072
DDAH2	ENSRNOG00000000842	Ddah2	Neural Tube Defects	MESH:D009436
DDAH2	ENSRNOG00000000842	Ddah2	Prostatic Neoplasms	MESH:D011471
DDAH2	ENSRNOG00000000842	Ddah2	Cholestasis	MESH:D002779
DDAH2	ENSRNOG00000000842	Ddah2	Atrophy	MESH:D001284
DDAH2	ENSRNOG00000000842	Ddah2	Pancytopenia	MESH:D010198
DDAH2	ENSRNOG00000000842	Ddah2	Intestinal Neoplasms	MESH:D007414
DDAH2	ENSRNOG00000000842	Ddah2	Inflammation	MESH:D007249
DDAH2	ENSRNOG00000000842	Ddah2	Acute Kidney Injury	MESH:D058186
DDAH2	ENSRNOG00000000842	Ddah2	Breast Neoplasms	MESH:D001943
DDAH2	ENSRNOG00000000842	Ddah2	Hematuria	MESH:D006417
DDAH2	ENSRNOG00000000842	Ddah2	Precancerous Conditions	MESH:D011230
DDAH2	ENSRNOG00000000842	Ddah2	Kidney Diseases	MESH:D007674
DDAH2	ENSRNOG00000000842	Ddah2	Ovarian Neoplasms	MESH:D010051
DDAH2	ENSRNOG00000000842	Ddah2	Vision Disorders	MESH:D014786
DDAH2	ENSRNOG00000000842	Ddah2	Exophthalmos	MESH:D005094
DDAH2	ENSRNOG00000000842	Ddah2	Seizures	MESH:D012640
DDAH2	ENSRNOG00000000842	Ddah2	Embryo Loss	MESH:D020964
DDAH2	ENSRNOG00000000842	Ddah2	Carcinoma, Hepatocellular	MESH:D006528
DDAH2	ENSRNOG00000000842	Ddah2	Learning Disorders	MESH:D007859
DDAH2	ENSRNOG00000000842	Ddah2	Neurotoxicity Syndromes	MESH:D020258
DDAH2	ENSRNOG00000000842	Ddah2	Disease Models, Animal	MESH:D004195
DDAH2	ENSRNOG00000000842	Ddah2	Hypertension	MESH:D006973
DDAH2	ENSRNOG00000000842	Ddah2	Infertility, Male	MESH:D007248
DDAH2	ENSRNOG00000000842	Ddah2	Diabetic Nephropathies	MESH:D003928
DDHD2	ENSRNOG00000015501	Ddhd2	Fatty Liver	MESH:D005234
DDHD2	ENSRNOG00000015501	Ddhd2	Liver Neoplasms, Experimental	MESH:D008114
DDHD2	ENSRNOG00000015501	Ddhd2	Hepatomegaly	MESH:D006529
DDHD2	ENSRNOG00000015501	Ddhd2	Prenatal Exposure Delayed Effects	MESH:D011297
DDHD2	ENSRNOG00000015501	Ddhd2	Mammary Neoplasms, Animal	MESH:D015674
DDHD2	ENSRNOG00000015501	Ddhd2	Blood Coagulation Disorders	MESH:D001778
DDHD2	ENSRNOG00000015501	Ddhd2	Kidney Diseases	MESH:D007674
DDHD2	ENSRNOG00000015501	Ddhd2	Inflammation	MESH:D007249
DDHD2	ENSRNOG00000015501	Ddhd2	Atrophy	MESH:D001284
DDHD2	ENSRNOG00000015501	Ddhd2	Hyperplasia	MESH:D006965
DDHD2	ENSRNOG00000015501	Ddhd2	Hypertension	MESH:D006973
DDHD2	ENSRNOG00000015501	Ddhd2	Necrosis	MESH:D009336
DDHD2	ENSRNOG00000015501	Ddhd2	Heart Defects, Congenital	MESH:D006330
DDHD2	ENSRNOG00000015501	Ddhd2	Proteinuria	MESH:D011507
DDHD2	ENSRNOG00000015501	Ddhd2	Weight Loss	MESH:D015431
DDHD2	ENSRNOG00000015501	Ddhd2	Hyperglycemia	MESH:D006943
DDHD2	ENSRNOG00000015501	Ddhd2	Atherosclerosis	MESH:D050197
DDHD2	ENSRNOG00000015501	Ddhd2	Neurobehavioral Manifestations	MESH:D019954
DDHD2	ENSRNOG00000015501	Ddhd2	Hypertrophy	MESH:D006984
DDHD2	ENSRNOG00000015501	Ddhd2	Drug-Induced Liver Injury	MESH:D056486
DDHD2	ENSRNOG00000015501	Ddhd2	Edema	MESH:D004487
DDHD2	ENSRNOG00000015501	Ddhd2	Acute Kidney Injury	MESH:D058186
DDHD2	ENSRNOG00000015501	Ddhd2	Fetal Death	MESH:D005313
DDHD2	ENSRNOG00000015501	Ddhd2	Hemorrhage	MESH:D006470
DDHD2	ENSRNOG00000015501	Ddhd2	Drug Hypersensitivity	MESH:D004342
DDHD2	ENSRNOG00000015501	Ddhd2	Precancerous Conditions	MESH:D011230
DDHD2	ENSRNOG00000015501	Ddhd2	Nephritis	MESH:D009393
DDHD2	ENSRNOG00000015501	Ddhd2	Liver Neoplasms	MESH:D008113
DDIT4L	ENSRNOG00000010047	Ddit4l	Insulin Resistance	MESH:D007333
DDIT4L	ENSRNOG00000010047	Ddit4l	Carcinoma	MESH:D002277
DDIT4L	ENSRNOG00000010047	Ddit4l	Fatty Liver	MESH:D005234
DDIT4L	ENSRNOG00000010047	Ddit4l	Liver Diseases	MESH:D008107
DDIT4L	ENSRNOG00000010047	Ddit4l	Poisoning	MESH:D011041
DDIT4L	ENSRNOG00000010047	Ddit4l	Lung Diseases	MESH:D008171
DDIT4L	ENSRNOG00000010047	Ddit4l	Neurobehavioral Manifestations	MESH:D019954
DDIT4L	ENSRNOG00000010047	Ddit4l	Hypertrophy	MESH:D006984
DDIT4L	ENSRNOG00000010047	Ddit4l	Liver Neoplasms, Experimental	MESH:D008114
DDIT4L	ENSRNOG00000010047	Ddit4l	Atherosclerosis	MESH:D050197
DDIT4L	ENSRNOG00000010047	Ddit4l	Liver Cirrhosis	MESH:D008103
DDIT4L	ENSRNOG00000010047	Ddit4l	Neoplasms, Experimental	MESH:D009374
DDIT4L	ENSRNOG00000010047	Ddit4l	Lymphoma	MESH:D008223
DDIT4L	ENSRNOG00000010047	Ddit4l	Drug-Related Side Effects and Adverse Reactions	MESH:D064420
DDIT4L	ENSRNOG00000010047	Ddit4l	Demyelinating Diseases	MESH:D003711
DDIT4L	ENSRNOG00000010047	Ddit4l	Renal Insufficiency	MESH:D051437
DDIT4L	ENSRNOG00000010047	Ddit4l	Anemia	MESH:D000740
DDIT4L	ENSRNOG00000010047	Ddit4l	Fibrosis	MESH:D005355
DDIT4L	ENSRNOG00000010047	Ddit4l	Edema	MESH:D004487
DDIT4L	ENSRNOG00000010047	Ddit4l	Oligospermia	MESH:D009845
DDIT4L	ENSRNOG00000010047	Ddit4l	Testicular Diseases	MESH:D013733
DDIT4L	ENSRNOG00000010047	Ddit4l	Fetal Death	MESH:D005313
DDIT4L	ENSRNOG00000010047	Ddit4l	Atrophy	MESH:D001284
DDIT4L	ENSRNOG00000010047	Ddit4l	Urogenital Abnormalities	MESH:D014564
DDIT4L	ENSRNOG00000010047	Ddit4l	Pain	MESH:D010146
DDIT4L	ENSRNOG00000010047	Ddit4l	Congenital Abnormalities	MESH:D000013
DDIT4L	ENSRNOG00000010047	Ddit4l	Skin Neoplasms	MESH:D012878
DDIT4L	ENSRNOG00000010047	Ddit4l	Anemia, Hemolytic	MESH:D000743
DDIT4L	ENSRNOG00000010047	Ddit4l	Lung Neoplasms	MESH:D008175
DDIT4L	ENSRNOG00000010047	Ddit4l	Skin Diseases	MESH:D012871
DDIT4L	ENSRNOG00000010047	Ddit4l	Mammary Neoplasms, Animal	MESH:D015674
DDIT4L	ENSRNOG00000010047	Ddit4l	Prostatic Diseases	MESH:D011469
DDIT4L	ENSRNOG00000010047	Ddit4l	Nerve Degeneration	MESH:D009410
DDIT4L	ENSRNOG00000010047	Ddit4l	Hypertension	MESH:D006973
DDIT4L	ENSRNOG00000010047	Ddit4l	Kidney Neoplasms	MESH:D007680
DDIT4L	ENSRNOG00000010047	Ddit4l	Nephritis, Interstitial	MESH:D009395
DDIT4L	ENSRNOG00000010047	Ddit4l	Stomach Neoplasms	MESH:D013274
DDIT4L	ENSRNOG00000010047	Ddit4l	Disease Models, Animal	MESH:D004195
DDIT4L	ENSRNOG00000010047	Ddit4l	Hyperglycemia	MESH:D006943
DDIT4L	ENSRNOG00000010047	Ddit4l	Genital Diseases, Male	MESH:D005832
DDIT4L	ENSRNOG00000010047	Ddit4l	Neoplasm Metastasis	MESH:D009362
DDIT4L	ENSRNOG00000010047	Ddit4l	Neoplasms	MESH:D009369
DDIT4L	ENSRNOG00000010047	Ddit4l	Proteinuria	MESH:D011507
DDIT4L	ENSRNOG00000010047	Ddit4l	Drug-Induced Liver Injury	MESH:D056486
DDIT4L	ENSRNOG00000010047	Ddit4l	Abnormalities, Drug-Induced	MESH:D000014
DDIT4L	ENSRNOG00000010047	Ddit4l	Peripheral Nervous System Diseases	MESH:D010523
DDIT4L	ENSRNOG00000010047	Ddit4l	Abnormalities, Multiple	MESH:D000015
DDIT4L	ENSRNOG00000010047	Ddit4l	Head and Neck Neoplasms	MESH:D006258
DDIT4L	ENSRNOG00000010047	Ddit4l	Neurotoxicity Syndromes	MESH:D020258
DDIT4L	ENSRNOG00000010047	Ddit4l	Breast Neoplasms	MESH:D001943
DDIT4L	ENSRNOG00000010047	Ddit4l	Diarrhea	MESH:D003967
DDIT4L	ENSRNOG00000010047	Ddit4l	Mammary Neoplasms, Experimental	MESH:D008325
DDIT4L	ENSRNOG00000010047	Ddit4l	Heart Diseases	MESH:D006331
DDIT4L	ENSRNOG00000010047	Ddit4l	Carcinoma, Hepatocellular	MESH:D006528
DDIT4L	ENSRNOG00000010047	Ddit4l	Uterine Cervical Neoplasms	MESH:D002583
DDIT4L	ENSRNOG00000010047	Ddit4l	Necrosis	MESH:D009336
DDIT4L	ENSRNOG00000010047	Ddit4l	Postoperative Complications	MESH:D011183
DDIT4L	ENSRNOG00000010047	Ddit4l	Inflammation	MESH:D007249
DDIT4L	ENSRNOG00000010047	Ddit4l	Neural Tube Defects	MESH:D009436
DDIT4L	ENSRNOG00000010047	Ddit4l	Liver Neoplasms	MESH:D008113
DDIT4L	ENSRNOG00000010047	Ddit4l	Hypospadias	MESH:D007021
DDIT4L	ENSRNOG00000010047	Ddit4l	Cataract	MESH:D002386
DDIT4L	ENSRNOG00000010047	Ddit4l	Depressive Disorder	MESH:D003866
DDIT4L	ENSRNOG00000010047	Ddit4l	Fever	MESH:D005334
DDIT4L	ENSRNOG00000010047	Ddit4l	Thrombosis	MESH:D013927
DDIT4L	ENSRNOG00000010047	Ddit4l	Hemorrhage	MESH:D006470
DDIT4L	ENSRNOG00000010047	Ddit4l	Brain Diseases	MESH:D001927
DDIT4L	ENSRNOG00000010047	Ddit4l	Micronuclei, Chromosome-Defective	MESH:D048629
DDIT4L	ENSRNOG00000010047	Ddit4l	Adenocarcinoma	MESH:D000230
DDIT4L	ENSRNOG00000010047	Ddit4l	Hyperplasia	MESH:D006965
DDIT4L	ENSRNOG00000010047	Ddit4l	Urinary Bladder Neoplasms	MESH:D001749
DDIT4L	ENSRNOG00000010047	Ddit4l	Ovarian Neoplasms	MESH:D010051
DDIT4L	ENSRNOG00000010047	Ddit4l	Precancerous Conditions	MESH:D011230
DDIT4L	ENSRNOG00000010047	Ddit4l	Cell Transformation, Neoplastic	MESH:D002471
DDIT4L	ENSRNOG00000010047	Ddit4l	Kidney Tubular Necrosis, Acute	MESH:D007683
DDIT4L	ENSRNOG00000010047	Ddit4l	Glioblastoma	MESH:D005909
DDIT4L	ENSRNOG00000010047	Ddit4l	Hypercholesterolemia	MESH:D006937
DDIT4L	ENSRNOG00000010047	Ddit4l	Mouth Neoplasms	MESH:D009062
DDIT4L	ENSRNOG00000010047	Ddit4l	Hepatomegaly	MESH:D006529
DDIT4L	ENSRNOG00000010047	Ddit4l	Cognition Disorders	MESH:D003072
DDIT4L	ENSRNOG00000010047	Ddit4l	Ovarian Diseases	MESH:D010049
DDIT4L	ENSRNOG00000010047	Ddit4l	Multiple Myeloma	MESH:D009101
DDIT4L	ENSRNOG00000010047	Ddit4l	Cryptorchidism	MESH:D003456
DDIT4L	ENSRNOG00000010047	Ddit4l	Nervous System Diseases	MESH:D009422
DDIT4L	ENSRNOG00000010047	Ddit4l	Carcinoma, Squamous Cell	MESH:D002294
DDIT4L	ENSRNOG00000010047	Ddit4l	Chromosome Aberrations	MESH:D002869
DDIT4L	ENSRNOG00000010047	Ddit4l	Melanoma	MESH:D008545
DDIT4L	ENSRNOG00000010047	Ddit4l	Kidney Diseases	MESH:D007674
DDIT4L	ENSRNOG00000010047	Ddit4l	Purpura, Thrombotic Thrombocytopenic	MESH:D011697
DDIT4L	ENSRNOG00000010047	Ddit4l	Vascular Diseases	MESH:D014652
DDIT4L	ENSRNOG00000010047	Ddit4l	Nervous System Malformations	MESH:D009421
DDIT4L	ENSRNOG00000010047	Ddit4l	Acute Kidney Injury	MESH:D058186
DDIT4L	ENSRNOG00000010047	Ddit4l	Learning Disorders	MESH:D007859
DDIT4L	ENSRNOG00000010047	Ddit4l	Liver Cirrhosis, Experimental	MESH:D008106
DDIT4L	ENSRNOG00000010047	Ddit4l	Prenatal Injuries	MESH:D049188
DDIT4L	ENSRNOG00000010047	Ddit4l	Weight Loss	MESH:D015431
DDIT4L	ENSRNOG00000010047	Ddit4l	Prenatal Exposure Delayed Effects	MESH:D011297
DDIT4L	ENSRNOG00000010047	Ddit4l	Prostatic Neoplasms	MESH:D011471
DDIT4L	ENSRNOG00000010047	Ddit4l	Memory Disorders	MESH:D008569
DDIT4L	ENSRNOG00000010047	Ddit4l	Weight Gain	MESH:D015430
DDIT4L	ENSRNOG00000010047	Ddit4l	Infertility, Male	MESH:D007248
DDIT4L	ENSRNOG00000010047	Ddit4l	Pancreatic Neoplasms	MESH:D010190
DDN	ENSRNOG00000059605	Ddn	Fatty Liver	MESH:D005234
DDN	ENSRNOG00000059605	Ddn	Drug-Related Side Effects and Adverse Reactions	MESH:D064420
DDN	ENSRNOG00000059605	Ddn	Depressive Disorder	MESH:D003866
DDN	ENSRNOG00000059605	Ddn	Prenatal Exposure Delayed Effects	MESH:D011297
DDN	ENSRNOG00000059605	Ddn	Hepatitis	MESH:D006505
DDN	ENSRNOG00000059605	Ddn	Kidney Diseases	MESH:D007674
DDN	ENSRNOG00000059605	Ddn	Liver Diseases	MESH:D008107
DDN	ENSRNOG00000059605	Ddn	Proteinuria	MESH:D011507
DDN	ENSRNOG00000059605	Ddn	Non-alcoholic Fatty Liver Disease	MESH:D065626
DDN	ENSRNOG00000059605	Ddn	Memory Disorders	MESH:D008569
DDN	ENSRNOG00000059605	Ddn	Hyperplasia	MESH:D006965
DDN	ENSRNOG00000059605	Ddn	Poisoning	MESH:D011041
DDN	ENSRNOG00000059605	Ddn	Heart Diseases	MESH:D006331
DDN	ENSRNOG00000059605	Ddn	Hypothermia	MESH:D007035
DDN	ENSRNOG00000059605	Ddn	Hypertension	MESH:D006973
DDN	ENSRNOG00000059605	Ddn	Fatty Liver, Alcoholic	MESH:D005235
DDN	ENSRNOG00000059605	Ddn	Acute Kidney Injury	MESH:D058186
DDN	ENSRNOG00000059605	Ddn	Edema	MESH:D004487
DDN	ENSRNOG00000059605	Ddn	Coma	MESH:D003128
DDN	ENSRNOG00000059605	Ddn	Seizures	MESH:D012640
DDN	ENSRNOG00000059605	Ddn	Hepatomegaly	MESH:D006529
DDN	ENSRNOG00000059605	Ddn	Drug-Induced Liver Injury	MESH:D056486
DDN	ENSRNOG00000059605	Ddn	Liver Neoplasms	MESH:D008113
DDN	ENSRNOG00000059605	Ddn	Cognition Disorders	MESH:D003072
DDN	ENSRNOG00000059605	Ddn	Inflammation	MESH:D007249
DDN	ENSRNOG00000059605	Ddn	Weight Loss	MESH:D015431
DDN	ENSRNOG00000059605	Ddn	Abnormalities, Drug-Induced	MESH:D000014
DDN	ENSRNOG00000059605	Ddn	Necrosis	MESH:D009336
DDN	ENSRNOG00000059605	Ddn	Disease Models, Animal	MESH:D004195
DDN	ENSRNOG00000059605	Ddn	Learning Disorders	MESH:D007859
DDR1	ENSRNOG00000057125	Ddr1	Precancerous Conditions	MESH:D011230
DDR1	ENSRNOG00000057125	Ddr1	Anemia, Hemolytic	MESH:D000743
DDR1	ENSRNOG00000057125	Ddr1	Hyperalgesia	MESH:D006930
DDR1	ENSRNOG00000057125	Ddr1	Drug Hypersensitivity	MESH:D004342
DDR1	ENSRNOG00000057125	Ddr1	Vomiting	MESH:D014839
DDR1	ENSRNOG00000057125	Ddr1	Fibrosis	MESH:D005355
DDR1	ENSRNOG00000057125	Ddr1	Depressive Disorder	MESH:D003866
DDR1	ENSRNOG00000057125	Ddr1	Micronuclei, Chromosome-Defective	MESH:D048629
DDR1	ENSRNOG00000057125	Ddr1	Weight Loss	MESH:D015431
DDR1	ENSRNOG00000057125	Ddr1	Kidney Diseases	MESH:D007674
DDR1	ENSRNOG00000057125	Ddr1	Oligospermia	MESH:D009845
DDR1	ENSRNOG00000057125	Ddr1	Nausea	MESH:D009325
DDR1	ENSRNOG00000057125	Ddr1	Prenatal Injuries	MESH:D049188
DDR1	ENSRNOG00000057125	Ddr1	Hyperplasia	MESH:D006965
DDR1	ENSRNOG00000057125	Ddr1	Necrosis	MESH:D009336
DDR1	ENSRNOG00000057125	Ddr1	Fetal Growth Retardation	MESH:D005317
DDR1	ENSRNOG00000057125	Ddr1	Disease Models, Animal	MESH:D004195
DDR1	ENSRNOG00000057125	Ddr1	Neutropenia	MESH:D009503
DDR1	ENSRNOG00000057125	Ddr1	Cognition Disorders	MESH:D003072
DDR1	ENSRNOG00000057125	Ddr1	Anemia	MESH:D000740
DDR1	ENSRNOG00000057125	Ddr1	Kidney Tubular Necrosis, Acute	MESH:D007683
DDR1	ENSRNOG00000057125	Ddr1	Status Epilepticus	MESH:D013226
DDR1	ENSRNOG00000057125	Ddr1	Cleft Lip	MESH:D002971
DDR1	ENSRNOG00000057125	Ddr1	Nervous System Malformations	MESH:D009421
DDR1	ENSRNOG00000057125	Ddr1	Hypospadias	MESH:D007021
DDR1	ENSRNOG00000057125	Ddr1	Hemorrhage	MESH:D006470
DDR1	ENSRNOG00000057125	Ddr1	Carcinoma, Hepatocellular	MESH:D006528
DDR1	ENSRNOG00000057125	Ddr1	Renal Insufficiency	MESH:D051437
DDR1	ENSRNOG00000057125	Ddr1	Cardiovascular Abnormalities	MESH:D018376
DDR1	ENSRNOG00000057125	Ddr1	Migraine Disorders	MESH:D008881
DDR1	ENSRNOG00000057125	Ddr1	Neural Tube Defects	MESH:D009436
DDR1	ENSRNOG00000057125	Ddr1	Coma	MESH:D003128
DDR1	ENSRNOG00000057125	Ddr1	Blood Coagulation Disorders	MESH:D001778
DDR1	ENSRNOG00000057125	Ddr1	Lung Neoplasms	MESH:D008175
DDR1	ENSRNOG00000057125	Ddr1	Congenital Abnormalities	MESH:D000013
DDR1	ENSRNOG00000057125	Ddr1	Learning Disorders	MESH:D007859
DDR1	ENSRNOG00000057125	Ddr1	Transposition of Great Vessels	MESH:D014188
DDR1	ENSRNOG00000057125	Ddr1	Anorexia	MESH:D000855
DDR1	ENSRNOG00000057125	Ddr1	Seizures	MESH:D012640
DDR1	ENSRNOG00000057125	Ddr1	Vascular Diseases	MESH:D014652
DDR1	ENSRNOG00000057125	Ddr1	Weight Gain	MESH:D015430
DDR1	ENSRNOG00000057125	Ddr1	Nephritis, Interstitial	MESH:D009395
DDR1	ENSRNOG00000057125	Ddr1	Liver Cirrhosis	MESH:D008103
DDR1	ENSRNOG00000057125	Ddr1	Hepatomegaly	MESH:D006529
DDR1	ENSRNOG00000057125	Ddr1	Abnormalities, Drug-Induced	MESH:D000014
DDR1	ENSRNOG00000057125	Ddr1	Liver Neoplasms	MESH:D008113
DDR1	ENSRNOG00000057125	Ddr1	Neoplasms, Experimental	MESH:D009374
DDR1	ENSRNOG00000057125	Ddr1	Anuria	MESH:D001002
DDR1	ENSRNOG00000057125	Ddr1	Neoplasm Metastasis	MESH:D009362
DDR1	ENSRNOG00000057125	Ddr1	Nerve Degeneration	MESH:D009410
DDR1	ENSRNOG00000057125	Ddr1	Breast Neoplasms	MESH:D001943
DDR1	ENSRNOG00000057125	Ddr1	Memory Disorders	MESH:D008569
DDR1	ENSRNOG00000057125	Ddr1	Thrombosis	MESH:D013927
DDR1	ENSRNOG00000057125	Ddr1	Drug Eruptions	MESH:D003875
DDR1	ENSRNOG00000057125	Ddr1	Pancytopenia	MESH:D010198
DDR1	ENSRNOG00000057125	Ddr1	Brain Diseases	MESH:D001927
DDR1	ENSRNOG00000057125	Ddr1	Heart Defects, Congenital	MESH:D006330
DDR1	ENSRNOG00000057125	Ddr1	Cleft Palate	MESH:D002972
DDR1	ENSRNOG00000057125	Ddr1	Fever	MESH:D005334
DDR1	ENSRNOG00000057125	Ddr1	Nervous System Diseases	MESH:D009422
DDR1	ENSRNOG00000057125	Ddr1	Prenatal Exposure Delayed Effects	MESH:D011297
DDR1	ENSRNOG00000057125	Ddr1	Non-alcoholic Fatty Liver Disease	MESH:D065626
DDR1	ENSRNOG00000057125	Ddr1	Liver Neoplasms, Experimental	MESH:D008114
DDR1	ENSRNOG00000057125	Ddr1	Adenoma, Liver Cell	MESH:D018248
DDR1	ENSRNOG00000057125	Ddr1	Pain	MESH:D010146
DDR1	ENSRNOG00000057125	Ddr1	Epilepsy	MESH:D004827
DDR1	ENSRNOG00000057125	Ddr1	Inflammation	MESH:D007249
DDR1	ENSRNOG00000057125	Ddr1	Drug-Induced Liver Injury	MESH:D056486
DDR1	ENSRNOG00000057125	Ddr1	Neurobehavioral Manifestations	MESH:D019954
DDR1	ENSRNOG00000057125	Ddr1	Neurotoxicity Syndromes	MESH:D020258
DDR1	ENSRNOG00000057125	Ddr1	Fetal Death	MESH:D005313
DDR1	ENSRNOG00000057125	Ddr1	Ataxia	MESH:D001259
DDR1	ENSRNOG00000057125	Ddr1	Liver Failure, Acute	MESH:D017114
DDR1	ENSRNOG00000057125	Ddr1	Adenocarcinoma	MESH:D000230
DDR1	ENSRNOG00000057125	Ddr1	Mammary Neoplasms, Experimental	MESH:D008325
DDR1	ENSRNOG00000057125	Ddr1	Poisoning	MESH:D011041
DDR1	ENSRNOG00000057125	Ddr1	Lung Diseases	MESH:D008171
DDR1	ENSRNOG00000057125	Ddr1	Hypertension	MESH:D006973
DDR1	ENSRNOG00000057125	Ddr1	Drug-Related Side Effects and Adverse Reactions	MESH:D064420
DDR1	ENSRNOG00000057125	Ddr1	Thyroid Diseases	MESH:D013959
DDR1	ENSRNOG00000057125	Ddr1	Multiple Organ Failure	MESH:D009102
DDR1	ENSRNOG00000057125	Ddr1	Atrophy	MESH:D001284
DDR1	ENSRNOG00000057125	Ddr1	Hypertrophy	MESH:D006984
DDR1	ENSRNOG00000057125	Ddr1	Urinary Bladder Diseases	MESH:D001745
DDR1	ENSRNOG00000057125	Ddr1	Fatty Liver	MESH:D005234
DDR1	ENSRNOG00000057125	Ddr1	Hematuria	MESH:D006417
DDR1	ENSRNOG00000057125	Ddr1	Venous Thrombosis	MESH:D020246
DDR1	ENSRNOG00000057125	Ddr1	Abnormalities, Multiple	MESH:D000015
DDR1	ENSRNOG00000057125	Ddr1	Carcinoma	MESH:D002277
DDR1	ENSRNOG00000057125	Ddr1	Bone Marrow Diseases	MESH:D001855
DDR1	ENSRNOG00000057125	Ddr1	Anemia, Aplastic	MESH:D000741
DDR1	ENSRNOG00000057125	Ddr1	Testicular Diseases	MESH:D013733
DDR1	ENSRNOG00000057125	Ddr1	Proteinuria	MESH:D011507
DDR1	ENSRNOG00000057125	Ddr1	Epilepsy, Tonic-Clonic	MESH:D004830
DDR1	ENSRNOG00000057125	Ddr1	Infertility, Male	MESH:D007248
DDR1	ENSRNOG00000057125	Ddr1	Liver Diseases	MESH:D008107
DDR1	ENSRNOG00000057125	Ddr1	Hepatic Encephalopathy	MESH:D006501
DDR1	ENSRNOG00000057125	Ddr1	Thrombocytopenia	MESH:D013921
DDR1	ENSRNOG00000057125	Ddr1	Infertility, Female	MESH:D007247
DDR1	ENSRNOG00000057125	Ddr1	Death	MESH:D003643
DDR1	ENSRNOG00000057125	Ddr1	Cell Transformation, Neoplastic	MESH:D002471
DDR1	ENSRNOG00000057125	Ddr1	Erythema	MESH:D004890
DDR1	ENSRNOG00000057125	Ddr1	Neoplasms	MESH:D009369
DDR1	ENSRNOG00000057125	Ddr1	Hepatitis	MESH:D006505
DDR1	ENSRNOG00000057125	Ddr1	Uterine Cervical Neoplasms	MESH:D002583
DDR1	ENSRNOG00000057125	Ddr1	Edema	MESH:D004487
DDR1	ENSRNOG00000057125	Ddr1	Chromosome Aberrations	MESH:D002869
DDR1	ENSRNOG00000057125	Ddr1	Peripheral Nervous System Diseases	MESH:D010523
DDR1	ENSRNOG00000057125	Ddr1	Adenoma	MESH:D000236
DDR1	ENSRNOG00000057125	Ddr1	Acute Kidney Injury	MESH:D058186
DDR1	ENSRNOG00000057125	Ddr1	Urinary Bladder Neoplasms	MESH:D001749
DDR1	ENSRNOG00000057125	Ddr1	Heart Failure	MESH:D006333
DDX17	ENSRNOG00000051170	Ddx17	Liver Neoplasms	MESH:D008113
DDX17	ENSRNOG00000051170	Ddx17	Liver Diseases	MESH:D008107
DDX17	ENSRNOG00000051170	Ddx17	Cognition Disorders	MESH:D003072
DDX17	ENSRNOG00000051170	Ddx17	Drug-Induced Liver Injury	MESH:D056486
DDX17	ENSRNOG00000051170	Ddx17	Hyperplasia	MESH:D006965
DDX17	ENSRNOG00000051170	Ddx17	Glioblastoma	MESH:D005909
DDX17	ENSRNOG00000051170	Ddx17	Mitochondrial Diseases	MESH:D028361
DDX17	ENSRNOG00000051170	Ddx17	Skin Diseases	MESH:D012871
DDX17	ENSRNOG00000051170	Ddx17	Ataxia	MESH:D001259
DDX17	ENSRNOG00000051170	Ddx17	Hypertriglyceridemia	MESH:D015228
DDX17	ENSRNOG00000051170	Ddx17	Embryo Loss	MESH:D020964
DDX17	ENSRNOG00000051170	Ddx17	Weight Gain	MESH:D015430
DDX17	ENSRNOG00000051170	Ddx17	Cell Transformation, Neoplastic	MESH:D002471
DDX17	ENSRNOG00000051170	Ddx17	Hemolysis	MESH:D006461
DDX17	ENSRNOG00000051170	Ddx17	Fibrosis	MESH:D005355
DDX17	ENSRNOG00000051170	Ddx17	Atrophy	MESH:D001284
DDX17	ENSRNOG00000051170	Ddx17	Vomiting	MESH:D014839
DDX17	ENSRNOG00000051170	Ddx17	Hypertrophy	MESH:D006984
DDX17	ENSRNOG00000051170	Ddx17	Nervous System Diseases	MESH:D009422
DDX17	ENSRNOG00000051170	Ddx17	Micronuclei, Chromosome-Defective	MESH:D048629
DDX17	ENSRNOG00000051170	Ddx17	Prenatal Exposure Delayed Effects	MESH:D011297
DDX17	ENSRNOG00000051170	Ddx17	Prostatic Neoplasms	MESH:D011471
DDX17	ENSRNOG00000051170	Ddx17	Carcinoma, Squamous Cell	MESH:D002294
DDX17	ENSRNOG00000051170	Ddx17	Mammary Neoplasms, Animal	MESH:D015674
DDX17	ENSRNOG00000051170	Ddx17	Immune System Diseases	MESH:D007154
DDX17	ENSRNOG00000051170	Ddx17	Congenital Abnormalities	MESH:D000013
DDX17	ENSRNOG00000051170	Ddx17	Hepatomegaly	MESH:D006529
DDX17	ENSRNOG00000051170	Ddx17	Urogenital Abnormalities	MESH:D014564
DDX17	ENSRNOG00000051170	Ddx17	Neoplasm Metastasis	MESH:D009362
DDX17	ENSRNOG00000051170	Ddx17	Precancerous Conditions	MESH:D011230
DDX17	ENSRNOG00000051170	Ddx17	Breast Neoplasms	MESH:D001943
DDX17	ENSRNOG00000051170	Ddx17	Proteinuria	MESH:D011507
DDX17	ENSRNOG00000051170	Ddx17	Skin Neoplasms	MESH:D012878
DDX17	ENSRNOG00000051170	Ddx17	Myocardial Infarction	MESH:D009203
DDX17	ENSRNOG00000051170	Ddx17	Dyslipidemias	MESH:D050171
DDX17	ENSRNOG00000051170	Ddx17	Weight Loss	MESH:D015431
DDX17	ENSRNOG00000051170	Ddx17	Carcinoma, Hepatocellular	MESH:D006528
DDX17	ENSRNOG00000051170	Ddx17	Hypercholesterolemia	MESH:D006937
DDX17	ENSRNOG00000051170	Ddx17	Massive Hepatic Necrosis	MESH:D047508
DDX17	ENSRNOG00000051170	Ddx17	Obesity	MESH:D009765
DDX17	ENSRNOG00000051170	Ddx17	Prostatic Diseases	MESH:D011469
DDX17	ENSRNOG00000051170	Ddx17	Cardiomegaly	MESH:D006332
DDX17	ENSRNOG00000051170	Ddx17	Edema	MESH:D004487
DDX17	ENSRNOG00000051170	Ddx17	Brain Diseases	MESH:D001927
DDX17	ENSRNOG00000051170	Ddx17	Hyperlipidemias	MESH:D006949
DDX17	ENSRNOG00000051170	Ddx17	Neoplasm Invasiveness	MESH:D009361
DDX17	ENSRNOG00000051170	Ddx17	Infertility, Female	MESH:D007247
DDX17	ENSRNOG00000051170	Ddx17	Fatty Liver	MESH:D005234
DDX17	ENSRNOG00000051170	Ddx17	Blood Coagulation Disorders	MESH:D001778
DDX17	ENSRNOG00000051170	Ddx17	Fetal Death	MESH:D005313
DDX17	ENSRNOG00000051170	Ddx17	Neoplasms	MESH:D009369
DDX17	ENSRNOG00000051170	Ddx17	Heart Failure	MESH:D006333
DDX17	ENSRNOG00000051170	Ddx17	Acute Kidney Injury	MESH:D058186
DDX17	ENSRNOG00000051170	Ddx17	Pancreatic Neoplasms	MESH:D010190
DDX17	ENSRNOG00000051170	Ddx17	Fever	MESH:D005334
DDX17	ENSRNOG00000051170	Ddx17	Kidney Diseases	MESH:D007674
DDX17	ENSRNOG00000051170	Ddx17	Cardiomyopathies	MESH:D009202
DDX17	ENSRNOG00000051170	Ddx17	Testicular Diseases	MESH:D013733
DDX17	ENSRNOG00000051170	Ddx17	Insulin Resistance	MESH:D007333
DDX17	ENSRNOG00000051170	Ddx17	Lens Diseases	MESH:D007905
DDX17	ENSRNOG00000051170	Ddx17	Inflammation	MESH:D007249
DDX17	ENSRNOG00000051170	Ddx17	Infertility, Male	MESH:D007248
DDX17	ENSRNOG00000051170	Ddx17	Diabetes Mellitus	MESH:D003920
DDX17	ENSRNOG00000051170	Ddx17	Nerve Degeneration	MESH:D009410
DDX17	ENSRNOG00000051170	Ddx17	Fetal Growth Retardation	MESH:D005317
DDX17	ENSRNOG00000051170	Ddx17	Ovarian Diseases	MESH:D010049
DDX17	ENSRNOG00000051170	Ddx17	Lung Diseases	MESH:D008171
DDX17	ENSRNOG00000051170	Ddx17	Cardiovascular Diseases	MESH:D002318
DDX17	ENSRNOG00000051170	Ddx17	Adenocarcinoma	MESH:D000230
DDX17	ENSRNOG00000051170	Ddx17	Neural Tube Defects	MESH:D009436
DDX17	ENSRNOG00000051170	Ddx17	Oligospermia	MESH:D009845
DDX17	ENSRNOG00000051170	Ddx17	Hyperglycemia	MESH:D006943
DDX17	ENSRNOG00000051170	Ddx17	Ovarian Neoplasms	MESH:D010051
DDX17	ENSRNOG00000051170	Ddx17	Liver Cirrhosis, Experimental	MESH:D008106
DDX17	ENSRNOG00000051170	Ddx17	Necrosis	MESH:D009336
DDX17	ENSRNOG00000051170	Ddx17	Abnormalities, Drug-Induced	MESH:D000014
DDX17	ENSRNOG00000051170	Ddx17	Drug-Related Side Effects and Adverse Reactions	MESH:D064420
DDX17	ENSRNOG00000051170	Ddx17	Hypertension	MESH:D006973
DDX17	ENSRNOG00000051170	Ddx17	Nephritis	MESH:D009393
DDX17	ENSRNOG00000051170	Ddx17	Cholestasis	MESH:D002779
DDX17	ENSRNOG00000051170	Ddx17	Heart Diseases	MESH:D006331
DDX17	ENSRNOG00000051170	Ddx17	Chromosome Aberrations	MESH:D002869
DDX17	ENSRNOG00000051170	Ddx17	Atherosclerosis	MESH:D050197
DDX17	ENSRNOG00000051170	Ddx17	Poisoning	MESH:D011041
DDX17	ENSRNOG00000051170	Ddx17	Hemorrhage	MESH:D006470
DDX17	ENSRNOG00000051170	Ddx17	Depressive Disorder	MESH:D003866
DDX17	ENSRNOG00000051170	Ddx17	Liver Neoplasms, Experimental	MESH:D008114
DDX17	ENSRNOG00000051170	Ddx17	Neurotoxicity Syndromes	MESH:D020258
DDX17	ENSRNOG00000051170	Ddx17	Eye Diseases	MESH:D005128
DDX17	ENSRNOG00000051170	Ddx17	Nausea	MESH:D009325
DDX17	ENSRNOG00000051170	Ddx17	Memory Disorders	MESH:D008569
DDX17	ENSRNOG00000051170	Ddx17	Prenatal Injuries	MESH:D049188
DDX17	ENSRNOG00000051170	Ddx17	Uterine Cervical Neoplasms	MESH:D002583
DDX17	ENSRNOG00000051170	Ddx17	Neurobehavioral Manifestations	MESH:D019954
DDX17	ENSRNOG00000051170	Ddx17	Nervous System Malformations	MESH:D009421
DDX17	ENSRNOG00000051170	Ddx17	Erectile Dysfunction	MESH:D007172
DDX17	ENSRNOG00000051170	Ddx17	Vascular Diseases	MESH:D014652
DDX17	ENSRNOG00000051170	Ddx17	Glucose Intolerance	MESH:D018149
DDX17	ENSRNOG00000051170	Ddx17	Learning Disorders	MESH:D007859
DDX17	ENSRNOG00000051170	Ddx17	Heart Defects, Congenital	MESH:D006330
DDX17	ENSRNOG00000051170	Ddx17	Neoplasms, Experimental	MESH:D009374
DDX17	ENSRNOG00000051170	Ddx17	Anemia	MESH:D000740
DDX54	ENSRNOG00000001377	Ddx54	Hyperplasia	MESH:D006965
DDX54	ENSRNOG00000001377	Ddx54	Inflammation	MESH:D007249
DDX54	ENSRNOG00000001377	Ddx54	Weight Loss	MESH:D015431
DDX54	ENSRNOG00000001377	Ddx54	Liver Diseases	MESH:D008107
DDX54	ENSRNOG00000001377	Ddx54	Prostatic Diseases	MESH:D011469
DDX54	ENSRNOG00000001377	Ddx54	Neoplasms	MESH:D009369
DDX54	ENSRNOG00000001377	Ddx54	Abnormalities, Drug-Induced	MESH:D000014
DDX54	ENSRNOG00000001377	Ddx54	Edema	MESH:D004487
DDX54	ENSRNOG00000001377	Ddx54	Neurobehavioral Manifestations	MESH:D019954
DDX54	ENSRNOG00000001377	Ddx54	Memory Disorders	MESH:D008569
DDX54	ENSRNOG00000001377	Ddx54	Prenatal Exposure Delayed Effects	MESH:D011297
DDX54	ENSRNOG00000001377	Ddx54	Craniofacial Abnormalities	MESH:D019465
DDX54	ENSRNOG00000001377	Ddx54	Fetal Death	MESH:D005313
DDX54	ENSRNOG00000001377	Ddx54	Hypertrophy	MESH:D006984
DDX54	ENSRNOG00000001377	Ddx54	Abnormalities, Multiple	MESH:D000015
DDX54	ENSRNOG00000001377	Ddx54	Liver Neoplasms	MESH:D008113
DDX54	ENSRNOG00000001377	Ddx54	Weight Gain	MESH:D015430
DDX54	ENSRNOG00000001377	Ddx54	Hyperkinesis	MESH:D006948
DDX54	ENSRNOG00000001377	Ddx54	Depressive Disorder	MESH:D003866
DDX54	ENSRNOG00000001377	Ddx54	Kidney Diseases	MESH:D007674
DDX54	ENSRNOG00000001377	Ddx54	Learning Disorders	MESH:D007859
DDX54	ENSRNOG00000001377	Ddx54	Proteinuria	MESH:D011507
DDX54	ENSRNOG00000001377	Ddx54	Fatty Liver	MESH:D005234
DDX54	ENSRNOG00000001377	Ddx54	Hepatomegaly	MESH:D006529
DDX54	ENSRNOG00000001377	Ddx54	Mental Disorders	MESH:D001523
DDX54	ENSRNOG00000001377	Ddx54	Liver Neoplasms, Experimental	MESH:D008114
DDX54	ENSRNOG00000001377	Ddx54	Drug-Induced Liver Injury	MESH:D056486
DDX54	ENSRNOG00000001377	Ddx54	Cognition Disorders	MESH:D003072
DDX54	ENSRNOG00000001377	Ddx54	Adenoma, Liver Cell	MESH:D018248
DDX54	ENSRNOG00000001377	Ddx54	Precancerous Conditions	MESH:D011230
DDX54	ENSRNOG00000001377	Ddx54	Fetal Growth Retardation	MESH:D005317
DDX54	ENSRNOG00000001377	Ddx54	Necrosis	MESH:D009336
DDX54	ENSRNOG00000001377	Ddx54	Prenatal Injuries	MESH:D049188
DDX54	ENSRNOG00000001377	Ddx54	Polycystic Ovary Syndrome	MESH:D011085
DDX56	ENSRNOG00000004670	Ddx56	Inflammation	MESH:D007249
DDX56	ENSRNOG00000004670	Ddx56	Carcinoma, Hepatocellular	MESH:D006528
DDX56	ENSRNOG00000004670	Ddx56	Liver Neoplasms	MESH:D008113
DDX56	ENSRNOG00000004670	Ddx56	Kidney Diseases	MESH:D007674
DDX56	ENSRNOG00000004670	Ddx56	Weight Loss	MESH:D015431
DDX56	ENSRNOG00000004670	Ddx56	Disease Models, Animal	MESH:D004195
DDX56	ENSRNOG00000004670	Ddx56	Proteinuria	MESH:D011507
DDX56	ENSRNOG00000004670	Ddx56	Liver Cirrhosis	MESH:D008103
DDX56	ENSRNOG00000004670	Ddx56	Hyperplasia	MESH:D006965
DDX56	ENSRNOG00000004670	Ddx56	Precancerous Conditions	MESH:D011230
DDX56	ENSRNOG00000004670	Ddx56	Infertility, Male	MESH:D007248
DDX56	ENSRNOG00000004670	Ddx56	Fatty Liver	MESH:D005234
DDX56	ENSRNOG00000004670	Ddx56	Hypertrophy	MESH:D006984
DDX56	ENSRNOG00000004670	Ddx56	Prostatic Diseases	MESH:D011469
DDX56	ENSRNOG00000004670	Ddx56	Drug-Induced Liver Injury	MESH:D056486
DDX56	ENSRNOG00000004670	Ddx56	Adenoma, Liver Cell	MESH:D018248
DDX56	ENSRNOG00000004670	Ddx56	Liver Neoplasms, Experimental	MESH:D008114
DDX56	ENSRNOG00000004670	Ddx56	Kidney Neoplasms	MESH:D007680
DDX56	ENSRNOG00000004670	Ddx56	Liver Diseases	MESH:D008107
DDX56	ENSRNOG00000004670	Ddx56	Necrosis	MESH:D009336
DECR2	ENSRNOG00000050424	Decr2	Fatty Liver	MESH:D005234
DECR2	ENSRNOG00000050424	Decr2	Neurobehavioral Manifestations	MESH:D019954
DECR2	ENSRNOG00000050424	Decr2	Hepatitis	MESH:D006505
DECR2	ENSRNOG00000050424	Decr2	Heart Diseases	MESH:D006331
DECR2	ENSRNOG00000050424	Decr2	Anemia	MESH:D000740
DECR2	ENSRNOG00000050424	Decr2	Oligospermia	MESH:D009845
DECR2	ENSRNOG00000050424	Decr2	Edema	MESH:D004487
DECR2	ENSRNOG00000050424	Decr2	Mental Disorders	MESH:D001523
DECR2	ENSRNOG00000050424	Decr2	Liver Neoplasms	MESH:D008113
DECR2	ENSRNOG00000050424	Decr2	Cardiovascular Diseases	MESH:D002318
DECR2	ENSRNOG00000050424	Decr2	Hyperplasia	MESH:D006965
DECR2	ENSRNOG00000050424	Decr2	Immune System Diseases	MESH:D007154
DECR2	ENSRNOG00000050424	Decr2	Diabetes Mellitus	MESH:D003920
DECR2	ENSRNOG00000050424	Decr2	Urinary Bladder Neoplasms	MESH:D001749
DECR2	ENSRNOG00000050424	Decr2	Cognition Disorders	MESH:D003072
DECR2	ENSRNOG00000050424	Decr2	Massive Hepatic Necrosis	MESH:D047508
DECR2	ENSRNOG00000050424	Decr2	Embryo Loss	MESH:D020964
DECR2	ENSRNOG00000050424	Decr2	Hypertrophy	MESH:D006984
DECR2	ENSRNOG00000050424	Decr2	Liver Neoplasms, Experimental	MESH:D008114
DECR2	ENSRNOG00000050424	Decr2	Memory Disorders	MESH:D008569
DECR2	ENSRNOG00000050424	Decr2	Adenoma, Liver Cell	MESH:D018248
DECR2	ENSRNOG00000050424	Decr2	Fetal Death	MESH:D005313
DECR2	ENSRNOG00000050424	Decr2	Fibrosis	MESH:D005355
DECR2	ENSRNOG00000050424	Decr2	Autoimmune Diseases	MESH:D001327
DECR2	ENSRNOG00000050424	Decr2	Kidney Tubular Necrosis, Acute	MESH:D007683
DECR2	ENSRNOG00000050424	Decr2	Inflammation	MESH:D007249
DECR2	ENSRNOG00000050424	Decr2	Learning Disorders	MESH:D007859
DECR2	ENSRNOG00000050424	Decr2	Kidney Diseases	MESH:D007674
DECR2	ENSRNOG00000050424	Decr2	Weight Loss	MESH:D015431
DECR2	ENSRNOG00000050424	Decr2	Liver Cirrhosis	MESH:D008103
DECR2	ENSRNOG00000050424	Decr2	Necrosis	MESH:D009336
DECR2	ENSRNOG00000050424	Decr2	Gonadal Disorders	MESH:D006058
DECR2	ENSRNOG00000050424	Decr2	Vascular Diseases	MESH:D014652
DECR2	ENSRNOG00000050424	Decr2	Weight Gain	MESH:D015430
DECR2	ENSRNOG00000050424	Decr2	Acute Kidney Injury	MESH:D058186
DECR2	ENSRNOG00000050424	Decr2	Liver Failure, Acute	MESH:D017114
DECR2	ENSRNOG00000050424	Decr2	Abnormalities, Drug-Induced	MESH:D000014
DECR2	ENSRNOG00000050424	Decr2	Carcinoma, Hepatocellular	MESH:D006528
DECR2	ENSRNOG00000050424	Decr2	Hypertension	MESH:D006973
DECR2	ENSRNOG00000050424	Decr2	Cholestasis	MESH:D002779
DECR2	ENSRNOG00000050424	Decr2	Precancerous Conditions	MESH:D011230
DECR2	ENSRNOG00000050424	Decr2	Proteinuria	MESH:D011507
DECR2	ENSRNOG00000050424	Decr2	Liver Diseases	MESH:D008107
DECR2	ENSRNOG00000050424	Decr2	Brain Diseases	MESH:D001927
DECR2	ENSRNOG00000050424	Decr2	Poisoning	MESH:D011041
DECR2	ENSRNOG00000050424	Decr2	Glucose Intolerance	MESH:D018149
DECR2	ENSRNOG00000050424	Decr2	Neurotoxicity Syndromes	MESH:D020258
DECR2	ENSRNOG00000050424	Decr2	Genital Diseases, Male	MESH:D005832
DECR2	ENSRNOG00000050424	Decr2	Hepatomegaly	MESH:D006529
DECR2	ENSRNOG00000050424	Decr2	Nervous System Diseases	MESH:D009422
DECR2	ENSRNOG00000050424	Decr2	Drug-Induced Liver Injury	MESH:D056486
DECR2	ENSRNOG00000050424	Decr2	Hyperlipidemias	MESH:D006949
DECR2	ENSRNOG00000050424	Decr2	Prenatal Exposure Delayed Effects	MESH:D011297
DENND6B	ENSRNOG00000029866	Dennd6b	Hyperplasia	MESH:D006965
DENND6B	ENSRNOG00000029866	Dennd6b	Inflammation	MESH:D007249
DERL2	ENSRNOG00000055466	Derl2	Micronuclei, Chromosome-Defective	MESH:D048629
DERL2	ENSRNOG00000055466	Derl2	Liver Diseases	MESH:D008107
DERL2	ENSRNOG00000055466	Derl2	Drug-Related Side Effects and Adverse Reactions	MESH:D064420
DERL2	ENSRNOG00000055466	Derl2	Cell Transformation, Neoplastic	MESH:D002471
DERL2	ENSRNOG00000055466	Derl2	Weight Loss	MESH:D015431
DERL2	ENSRNOG00000055466	Derl2	Body Weight Changes	MESH:D001836
DERL2	ENSRNOG00000055466	Derl2	Edema	MESH:D004487
DERL2	ENSRNOG00000055466	Derl2	Prenatal Exposure Delayed Effects	MESH:D011297
DERL2	ENSRNOG00000055466	Derl2	Liver Neoplasms, Experimental	MESH:D008114
DERL2	ENSRNOG00000055466	Derl2	Hyperplasia	MESH:D006965
DERL2	ENSRNOG00000055466	Derl2	Drug-Induced Liver Injury	MESH:D056486
DERL2	ENSRNOG00000055466	Derl2	Fibrosis	MESH:D005355
DERL2	ENSRNOG00000055466	Derl2	Infertility, Male	MESH:D007248
DERL2	ENSRNOG00000055466	Derl2	Urinary Bladder Neoplasms	MESH:D001749
DERL2	ENSRNOG00000055466	Derl2	Cognition Disorders	MESH:D003072
DERL2	ENSRNOG00000055466	Derl2	Kidney Diseases	MESH:D007674
DERL2	ENSRNOG00000055466	Derl2	Necrosis	MESH:D009336
DERL2	ENSRNOG00000055466	Derl2	Cholestasis	MESH:D002779
DERL2	ENSRNOG00000055466	Derl2	Vascular Diseases	MESH:D014652
DERL2	ENSRNOG00000055466	Derl2	Fetal Growth Retardation	MESH:D005317
DERL2	ENSRNOG00000055466	Derl2	Disease Models, Animal	MESH:D004195
DERL2	ENSRNOG00000055466	Derl2	Liver Neoplasms	MESH:D008113
DERL2	ENSRNOG00000055466	Derl2	Massive Hepatic Necrosis	MESH:D047508
DERL2	ENSRNOG00000055466	Derl2	Precancerous Conditions	MESH:D011230
DERL2	ENSRNOG00000055466	Derl2	Uterine Cervical Neoplasms	MESH:D002583
DERL2	ENSRNOG00000055466	Derl2	Ovarian Diseases	MESH:D010049
DERL2	ENSRNOG00000055466	Derl2	Adenocarcinoma	MESH:D000230
DERL2	ENSRNOG00000055466	Derl2	Fetal Death	MESH:D005313
DERL2	ENSRNOG00000055466	Derl2	Heart Diseases	MESH:D006331
DERL2	ENSRNOG00000055466	Derl2	Infertility, Female	MESH:D007247
DERL2	ENSRNOG00000055466	Derl2	Hypertrophy	MESH:D006984
DERL2	ENSRNOG00000055466	Derl2	Neoplasms	MESH:D009369
DERL2	ENSRNOG00000055466	Derl2	Fatty Liver	MESH:D005234
DERL2	ENSRNOG00000055466	Derl2	Prostatic Diseases	MESH:D011469
DERL2	ENSRNOG00000055466	Derl2	Hepatomegaly	MESH:D006529
DERL2	ENSRNOG00000055466	Derl2	Atrophy	MESH:D001284
DERL2	ENSRNOG00000055466	Derl2	Hemorrhage	MESH:D006470
DERL2	ENSRNOG00000055466	Derl2	Poisoning	MESH:D011041
DERL2	ENSRNOG00000055466	Derl2	Inflammation	MESH:D007249
DERL2	ENSRNOG00000055466	Derl2	Learning Disorders	MESH:D007859
DESI1	ENSRNOG00000005577	Desi1	Carcinoma, Hepatocellular	MESH:D006528
DESI1	ENSRNOG00000005577	Desi1	Heart Defects, Congenital	MESH:D006330
DESI1	ENSRNOG00000005577	Desi1	Eye Diseases	MESH:D005128
DESI1	ENSRNOG00000005577	Desi1	Adenoma, Liver Cell	MESH:D018248
DESI1	ENSRNOG00000005577	Desi1	Liver Neoplasms	MESH:D008113
DESI1	ENSRNOG00000005577	Desi1	Inflammation	MESH:D007249
DESI1	ENSRNOG00000005577	Desi1	Poisoning	MESH:D011041
DESI1	ENSRNOG00000005577	Desi1	Urogenital Abnormalities	MESH:D014564
DESI1	ENSRNOG00000005577	Desi1	Pruritus	MESH:D011537
DESI1	ENSRNOG00000005577	Desi1	Fatty Liver	MESH:D005234
DESI1	ENSRNOG00000005577	Desi1	Drug-Related Side Effects and Adverse Reactions	MESH:D064420
DESI1	ENSRNOG00000005577	Desi1	Vomiting	MESH:D014839
DESI1	ENSRNOG00000005577	Desi1	Liver Neoplasms, Experimental	MESH:D008114
DESI1	ENSRNOG00000005577	Desi1	Neoplasms	MESH:D009369
DESI1	ENSRNOG00000005577	Desi1	Infertility, Female	MESH:D007247
DESI1	ENSRNOG00000005577	Desi1	Prenatal Exposure Delayed Effects	MESH:D011297
DESI1	ENSRNOG00000005577	Desi1	Lung Diseases	MESH:D008171
DESI1	ENSRNOG00000005577	Desi1	Drug-Induced Liver Injury	MESH:D056486
DESI1	ENSRNOG00000005577	Desi1	Hyperplasia	MESH:D006965
DESI1	ENSRNOG00000005577	Desi1	Mammary Neoplasms, Animal	MESH:D015674
DESI1	ENSRNOG00000005577	Desi1	Precancerous Conditions	MESH:D011230
DESI1	ENSRNOG00000005577	Desi1	Neoplasms, Experimental	MESH:D009374
DESI1	ENSRNOG00000005577	Desi1	Pain	MESH:D010146
DESI1	ENSRNOG00000005577	Desi1	Liver Diseases	MESH:D008107
DESI1	ENSRNOG00000005577	Desi1	Neurotoxicity Syndromes	MESH:D020258
DESI1	ENSRNOG00000005577	Desi1	Hypertrophy	MESH:D006984
DESI1	ENSRNOG00000005577	Desi1	Uterine Cervical Neoplasms	MESH:D002583
DESI1	ENSRNOG00000005577	Desi1	Edema	MESH:D004487
DESI1	ENSRNOG00000005577	Desi1	Intestinal Neoplasms	MESH:D007414
DESI1	ENSRNOG00000005577	Desi1	Kidney Diseases	MESH:D007674
DESI1	ENSRNOG00000005577	Desi1	Nervous System Malformations	MESH:D009421
DESI1	ENSRNOG00000005577	Desi1	Hypertriglyceridemia	MESH:D015228
DESI1	ENSRNOG00000005577	Desi1	Breast Neoplasms	MESH:D001943
DESI1	ENSRNOG00000005577	Desi1	Cerebral Hemorrhage	MESH:D002543
DESI1	ENSRNOG00000005577	Desi1	Lung Neoplasms	MESH:D008175
DESI1	ENSRNOG00000005577	Desi1	Weight Gain	MESH:D015430
DESI1	ENSRNOG00000005577	Desi1	Depressive Disorder	MESH:D003866
DESI1	ENSRNOG00000005577	Desi1	Congenital Abnormalities	MESH:D000013
DESI1	ENSRNOG00000005577	Desi1	Necrosis	MESH:D009336
DGCR6	ENSRNOG00000001880	Dgcr6	Uterine Cervical Neoplasms	MESH:D002583
DGCR6	ENSRNOG00000001880	Dgcr6	Drug-Induced Liver Injury	MESH:D056486
DGCR6	ENSRNOG00000001880	Dgcr6	Disease Models, Animal	MESH:D004195
DGCR6	ENSRNOG00000001880	Dgcr6	Proteinuria	MESH:D011507
DGCR6	ENSRNOG00000001880	Dgcr6	Fibrosis	MESH:D005355
DGCR6	ENSRNOG00000001880	Dgcr6	Neural Tube Defects	MESH:D009436
DGCR6	ENSRNOG00000001880	Dgcr6	Weight Loss	MESH:D015431
DGCR6	ENSRNOG00000001880	Dgcr6	Inflammation	MESH:D007249
DGCR6	ENSRNOG00000001880	Dgcr6	Leukopenia	MESH:D007970
DGCR6	ENSRNOG00000001880	Dgcr6	Learning Disorders	MESH:D007859
DGCR6	ENSRNOG00000001880	Dgcr6	Precancerous Conditions	MESH:D011230
DGCR6	ENSRNOG00000001880	Dgcr6	Prenatal Exposure Delayed Effects	MESH:D011297
DGCR6	ENSRNOG00000001880	Dgcr6	Fetal Death	MESH:D005313
DGCR6	ENSRNOG00000001880	Dgcr6	Hyperplasia	MESH:D006965
DGCR6	ENSRNOG00000001880	Dgcr6	Carcinoma, Hepatocellular	MESH:D006528
DGCR6	ENSRNOG00000001880	Dgcr6	Hypertension	MESH:D006973
DGCR6	ENSRNOG00000001880	Dgcr6	Fetal Growth Retardation	MESH:D005317
DGCR6	ENSRNOG00000001880	Dgcr6	Heart Diseases	MESH:D006331
DGCR6	ENSRNOG00000001880	Dgcr6	Liver Diseases	MESH:D008107
DGCR6	ENSRNOG00000001880	Dgcr6	Fatty Liver	MESH:D005234
DGCR6	ENSRNOG00000001880	Dgcr6	Kidney Diseases	MESH:D007674
DGCR6	ENSRNOG00000001880	Dgcr6	Abnormalities, Drug-Induced	MESH:D000014
DGCR6	ENSRNOG00000001880	Dgcr6	Necrosis	MESH:D009336
DGCR6	ENSRNOG00000001880	Dgcr6	Liver Neoplasms	MESH:D008113
DGCR6	ENSRNOG00000001880	Dgcr6	Death	MESH:D003643
DGCR6	ENSRNOG00000001880	Dgcr6	Hypertrophy	MESH:D006984
DGCR6	ENSRNOG00000001880	Dgcr6	Hepatomegaly	MESH:D006529
DGCR6	ENSRNOG00000001880	Dgcr6	Neurotoxicity Syndromes	MESH:D020258
DIDO1	ENSRNOG00000009936	Dido1	Liver Neoplasms, Experimental	MESH:D008114
DIDO1	ENSRNOG00000009936	Dido1	Weight Loss	MESH:D015431
DIDO1	ENSRNOG00000009936	Dido1	Inflammation	MESH:D007249
DIDO1	ENSRNOG00000009936	Dido1	Learning Disorders	MESH:D007859
DIDO1	ENSRNOG00000009936	Dido1	Nervous System Diseases	MESH:D009422
DIDO1	ENSRNOG00000009936	Dido1	Prenatal Injuries	MESH:D049188
DIDO1	ENSRNOG00000009936	Dido1	Lung Diseases	MESH:D008171
DIDO1	ENSRNOG00000009936	Dido1	Memory Disorders	MESH:D008569
DIDO1	ENSRNOG00000009936	Dido1	Kidney Diseases	MESH:D007674
DIDO1	ENSRNOG00000009936	Dido1	Infertility, Male	MESH:D007248
DIDO1	ENSRNOG00000009936	Dido1	Hepatitis	MESH:D006505
DIDO1	ENSRNOG00000009936	Dido1	Neoplasms	MESH:D009369
DIDO1	ENSRNOG00000009936	Dido1	Craniofacial Abnormalities	MESH:D019465
DIDO1	ENSRNOG00000009936	Dido1	Fatty Liver	MESH:D005234
DIDO1	ENSRNOG00000009936	Dido1	Depressive Disorder	MESH:D003866
DIDO1	ENSRNOG00000009936	Dido1	Prenatal Exposure Delayed Effects	MESH:D011297
DIDO1	ENSRNOG00000009936	Dido1	Fibrosis	MESH:D005355
DIDO1	ENSRNOG00000009936	Dido1	Hypertrophy	MESH:D006984
DIDO1	ENSRNOG00000009936	Dido1	Non-alcoholic Fatty Liver Disease	MESH:D065626
DIDO1	ENSRNOG00000009936	Dido1	Cardiovascular Abnormalities	MESH:D018376
DIDO1	ENSRNOG00000009936	Dido1	Poisoning	MESH:D011041
DIDO1	ENSRNOG00000009936	Dido1	Hyperplasia	MESH:D006965
DIDO1	ENSRNOG00000009936	Dido1	Mammary Neoplasms, Animal	MESH:D015674
DIDO1	ENSRNOG00000009936	Dido1	Anemia	MESH:D000740
DIDO1	ENSRNOG00000009936	Dido1	Chromosome Aberrations	MESH:D002869
DIDO1	ENSRNOG00000009936	Dido1	Brain Diseases	MESH:D001927
DIDO1	ENSRNOG00000009936	Dido1	Abnormalities, Drug-Induced	MESH:D000014
DIDO1	ENSRNOG00000009936	Dido1	Drug-Induced Liver Injury	MESH:D056486
DIDO1	ENSRNOG00000009936	Dido1	Renal Insufficiency	MESH:D051437
DIDO1	ENSRNOG00000009936	Dido1	Edema	MESH:D004487
DIDO1	ENSRNOG00000009936	Dido1	Necrosis	MESH:D009336
DIDO1	ENSRNOG00000009936	Dido1	Hepatomegaly	MESH:D006529
DIDO1	ENSRNOG00000009936	Dido1	Micronuclei, Chromosome-Defective	MESH:D048629
DIDO1	ENSRNOG00000009936	Dido1	Lung Neoplasms	MESH:D008175
DIDO1	ENSRNOG00000009936	Dido1	Atrophy	MESH:D001284
DIDO1	ENSRNOG00000009936	Dido1	Cognition Disorders	MESH:D003072
DIDO1	ENSRNOG00000009936	Dido1	Fetal Growth Retardation	MESH:D005317
DIDO1	ENSRNOG00000009936	Dido1	Heart Defects, Congenital	MESH:D006330
DIDO1	ENSRNOG00000009936	Dido1	Nerve Degeneration	MESH:D009410
DIDO1	ENSRNOG00000009936	Dido1	Proteinuria	MESH:D011507
DIDO1	ENSRNOG00000009936	Dido1	Congenital Abnormalities	MESH:D000013
DIDO1	ENSRNOG00000009936	Dido1	Liver Neoplasms	MESH:D008113
DIDO1	ENSRNOG00000009936	Dido1	Disease Models, Animal	MESH:D004195
DIDO1	ENSRNOG00000009936	Dido1	Birth Weight	MESH:D001724
DIDO1	ENSRNOG00000009936	Dido1	Adenoma	MESH:D000236
DIDO1	ENSRNOG00000009936	Dido1	Liver Diseases	MESH:D008107
DIDO1	ENSRNOG00000009936	Dido1	Acute Kidney Injury	MESH:D058186
DIDO1	ENSRNOG00000009936	Dido1	Adenocarcinoma	MESH:D000230
DIDO1	ENSRNOG00000009936	Dido1	Hemorrhage	MESH:D006470
DIDO1	ENSRNOG00000009936	Dido1	Breast Neoplasms	MESH:D001943
DIDO1	ENSRNOG00000009936	Dido1	Neurotoxicity Syndromes	MESH:D020258
DIDO1	ENSRNOG00000009936	Dido1	Hypertension	MESH:D006973
DISC1	ENSRNOG00000019779	Disc1	Autistic Disorder	MESH:D001321
DISC1	ENSRNOG00000019779	Disc1	Pericardial Effusion	MESH:D010490
DISC1	ENSRNOG00000019779	Disc1	Reflex, Abnormal	MESH:D012021
DISC1	ENSRNOG00000019779	Disc1	Weight Loss	MESH:D015431
DISC1	ENSRNOG00000019779	Disc1	Hypertrophy	MESH:D006984
DISC1	ENSRNOG00000019779	Disc1	Liver Diseases	MESH:D008107
DISC1	ENSRNOG00000019779	Disc1	Intellectual Disability	MESH:D008607
DISC1	ENSRNOG00000019779	Disc1	Prenatal Exposure Delayed Effects	MESH:D011297
DISC1	ENSRNOG00000019779	Disc1	Anxiety Disorders	MESH:D001008
DISC1	ENSRNOG00000019779	Disc1	Drug-Induced Liver Injury	MESH:D056486
DISC1	ENSRNOG00000019779	Disc1	Urogenital Abnormalities	MESH:D014564
DISC1	ENSRNOG00000019779	Disc1	Pain	MESH:D010146
DISC1	ENSRNOG00000019779	Disc1	Asperger Syndrome	MESH:D020817
DISC1	ENSRNOG00000019779	Disc1	Necrosis	MESH:D009336
DISC1	ENSRNOG00000019779	Disc1	Hepatomegaly	MESH:D006529
DISC1	ENSRNOG00000019779	Disc1	Inflammation	MESH:D007249
DISC1	ENSRNOG00000019779	Disc1	Schizophrenia	MESH:D012559
DISC1	ENSRNOG00000019779	Disc1	Learning Disorders	MESH:D007859
DLAT	ENSRNOG00000009994	Dlat	Carcinoma, Hepatocellular	MESH:D006528
DLAT	ENSRNOG00000009994	Dlat	Lung Neoplasms	MESH:D008175
DLAT	ENSRNOG00000009994	Dlat	Anorexia	MESH:D000855
DLAT	ENSRNOG00000009994	Dlat	Neoplasms	MESH:D009369
DLAT	ENSRNOG00000009994	Dlat	Panic Disorder	MESH:D016584
DLAT	ENSRNOG00000009994	Dlat	Pulmonary Edema	MESH:D011654
DLAT	ENSRNOG00000009994	Dlat	Ventricular Dysfunction	MESH:D018754
DLAT	ENSRNOG00000009994	Dlat	Cardiomyopathies	MESH:D009202
DLAT	ENSRNOG00000009994	Dlat	Myocardial Infarction	MESH:D009203
DLAT	ENSRNOG00000009994	Dlat	Ventricular Fibrillation	MESH:D014693
DLAT	ENSRNOG00000009994	Dlat	Pancreatitis	MESH:D010195
DLAT	ENSRNOG00000009994	Dlat	Cardiomyopathy, Dilated	MESH:D002311
DLAT	ENSRNOG00000009994	Dlat	Ataxia	MESH:D001259
DLAT	ENSRNOG00000009994	Dlat	Hypokalemia	MESH:D007008
DLAT	ENSRNOG00000009994	Dlat	Hypotension	MESH:D007022
DLAT	ENSRNOG00000009994	Dlat	Thrombocytopenia	MESH:D013921
DLAT	ENSRNOG00000009994	Dlat	Coma	MESH:D003128
DLAT	ENSRNOG00000009994	Dlat	Liver Diseases	MESH:D008107
DLAT	ENSRNOG00000009994	Dlat	Drug-Related Side Effects and Adverse Reactions	MESH:D064420
DLAT	ENSRNOG00000009994	Dlat	Rhabdomyolysis	MESH:D012206
DLAT	ENSRNOG00000009994	Dlat	Reflex, Abnormal	MESH:D012021
DLAT	ENSRNOG00000009994	Dlat	Mammary Neoplasms, Animal	MESH:D015674
DLAT	ENSRNOG00000009994	Dlat	Dizziness	MESH:D004244
DLAT	ENSRNOG00000009994	Dlat	Demyelinating Diseases	MESH:D003711
DLAT	ENSRNOG00000009994	Dlat	Urinary Bladder Diseases	MESH:D001745
DLAT	ENSRNOG00000009994	Dlat	Ovarian Neoplasms	MESH:D010051
DLAT	ENSRNOG00000009994	Dlat	Cardiovascular Diseases	MESH:D002318
DLAT	ENSRNOG00000009994	Dlat	Pyruvate Dehydrogenase E2 Deficiency	MESH:C565448
DLAT	ENSRNOG00000009994	Dlat	Oligospermia	MESH:D009845
DLAT	ENSRNOG00000009994	Dlat	Cell Transformation, Neoplastic	MESH:D002471
DLAT	ENSRNOG00000009994	Dlat	Proteinuria	MESH:D011507
DLAT	ENSRNOG00000009994	Dlat	Adenoma, Liver Cell	MESH:D018248
DLAT	ENSRNOG00000009994	Dlat	Lymphoma	MESH:D008223
DLAT	ENSRNOG00000009994	Dlat	Thrombosis	MESH:D013927
DLAT	ENSRNOG00000009994	Dlat	Inflammation	MESH:D007249
DLAT	ENSRNOG00000009994	Dlat	Immune System Diseases	MESH:D007154
DLAT	ENSRNOG00000009994	Dlat	Nerve Degeneration	MESH:D009410
DLAT	ENSRNOG00000009994	Dlat	Uterine Neoplasms	MESH:D014594
DLAT	ENSRNOG00000009994	Dlat	Glucose Intolerance	MESH:D018149
DLAT	ENSRNOG00000009994	Dlat	Liver Cirrhosis, Experimental	MESH:D008106
DLAT	ENSRNOG00000009994	Dlat	Nausea	MESH:D009325
DLAT	ENSRNOG00000009994	Dlat	Cerebral Infarction	MESH:D002544
DLAT	ENSRNOG00000009994	Dlat	Hyperplasia	MESH:D006965
DLAT	ENSRNOG00000009994	Dlat	Psychomotor Disorders	MESH:D011596
DLAT	ENSRNOG00000009994	Dlat	Leukopenia	MESH:D007970
DLAT	ENSRNOG00000009994	Dlat	Neoplasm Metastasis	MESH:D009362
DLAT	ENSRNOG00000009994	Dlat	Mental Disorders	MESH:D001523
DLAT	ENSRNOG00000009994	Dlat	Liver Neoplasms	MESH:D008113
DLAT	ENSRNOG00000009994	Dlat	Liver Cirrhosis	MESH:D008103
DLAT	ENSRNOG00000009994	Dlat	Arrhythmias, Cardiac	MESH:D001145
DLAT	ENSRNOG00000009994	Dlat	Azotemia	MESH:D053099
DLAT	ENSRNOG00000009994	Dlat	Nervous System Diseases	MESH:D009422
DLAT	ENSRNOG00000009994	Dlat	Pancreatic Neoplasms	MESH:D010190
DLAT	ENSRNOG00000009994	Dlat	Bradycardia	MESH:D001919
DLAT	ENSRNOG00000009994	Dlat	Cystitis	MESH:D003556
DLAT	ENSRNOG00000009994	Dlat	Kidney Diseases	MESH:D007674
DLAT	ENSRNOG00000009994	Dlat	Edema, Cardiac	MESH:D004489
DLAT	ENSRNOG00000009994	Dlat	Optic Nerve Diseases	MESH:D009901
DLAT	ENSRNOG00000009994	Dlat	Pruritus	MESH:D011537
DLAT	ENSRNOG00000009994	Dlat	Neutropenia	MESH:D009503
DLAT	ENSRNOG00000009994	Dlat	Atrophy	MESH:D001284
DLAT	ENSRNOG00000009994	Dlat	Death, Sudden, Cardiac	MESH:D016757
DLAT	ENSRNOG00000009994	Dlat	Epilepsy, Tonic-Clonic	MESH:D004830
DLAT	ENSRNOG00000009994	Dlat	Hyperalgesia	MESH:D006930
DLAT	ENSRNOG00000009994	Dlat	Dyslipidemias	MESH:D050171
DLAT	ENSRNOG00000009994	Dlat	Anemia, Hemolytic	MESH:D000743
DLAT	ENSRNOG00000009994	Dlat	Vascular Diseases	MESH:D014652
DLAT	ENSRNOG00000009994	Dlat	Neoplasms, Experimental	MESH:D009374
DLAT	ENSRNOG00000009994	Dlat	Fatigue	MESH:D005221
DLAT	ENSRNOG00000009994	Dlat	Heart Defects, Congenital	MESH:D006330
DLAT	ENSRNOG00000009994	Dlat	Seizures	MESH:D012640
DLAT	ENSRNOG00000009994	Dlat	Disease Models, Animal	MESH:D004195
DLAT	ENSRNOG00000009994	Dlat	Cardiomegaly	MESH:D006332
DLAT	ENSRNOG00000009994	Dlat	Jaundice	MESH:D007565
DLAT	ENSRNOG00000009994	Dlat	Depressive Disorder	MESH:D003866
DLAT	ENSRNOG00000009994	Dlat	Breast Neoplasms	MESH:D001943
DLAT	ENSRNOG00000009994	Dlat	Fetal Growth Retardation	MESH:D005317
DLAT	ENSRNOG00000009994	Dlat	Vomiting	MESH:D014839
DLAT	ENSRNOG00000009994	Dlat	Memory Disorders	MESH:D008569
DLAT	ENSRNOG00000009994	Dlat	Tachycardia, Ventricular	MESH:D017180
DLAT	ENSRNOG00000009994	Dlat	Cataract	MESH:D002386
DLAT	ENSRNOG00000009994	Dlat	Weight Loss	MESH:D015431
DLAT	ENSRNOG00000009994	Dlat	Atherosclerosis	MESH:D050197
DLAT	ENSRNOG00000009994	Dlat	Uterine Cervical Neoplasms	MESH:D002583
DLAT	ENSRNOG00000009994	Dlat	Necrosis	MESH:D009336
DLAT	ENSRNOG00000009994	Dlat	Hepatitis	MESH:D006505
DLAT	ENSRNOG00000009994	Dlat	Carcinoma, Ductal, Breast	MESH:D018270
DLAT	ENSRNOG00000009994	Dlat	Prostatic Diseases	MESH:D011469
DLAT	ENSRNOG00000009994	Dlat	Poisoning	MESH:D011041
DLAT	ENSRNOG00000009994	Dlat	Brain Diseases	MESH:D001927
DLAT	ENSRNOG00000009994	Dlat	Heart Failure	MESH:D006333
DLAT	ENSRNOG00000009994	Dlat	Ventricular Premature Complexes	MESH:D018879
DLAT	ENSRNOG00000009994	Dlat	Pulmonary Embolism	MESH:D011655
DLAT	ENSRNOG00000009994	Dlat	Prenatal Injuries	MESH:D049188
DLAT	ENSRNOG00000009994	Dlat	Fibrosis	MESH:D005355
DLAT	ENSRNOG00000009994	Dlat	Myocarditis	MESH:D009205
DLAT	ENSRNOG00000009994	Dlat	Cognition Disorders	MESH:D003072
DLAT	ENSRNOG00000009994	Dlat	Mood Disorders	MESH:D019964
DLAT	ENSRNOG00000009994	Dlat	Carcinoma	MESH:D002277
DLAT	ENSRNOG00000009994	Dlat	Myocardial Ischemia	MESH:D017202
DLAT	ENSRNOG00000009994	Dlat	Urogenital Abnormalities	MESH:D014564
DLAT	ENSRNOG00000009994	Dlat	Hypertrophy	MESH:D006984
DLAT	ENSRNOG00000009994	Dlat	Hyperglycemia	MESH:D006943
DLAT	ENSRNOG00000009994	Dlat	Drug-Induced Liver Injury	MESH:D056486
DLAT	ENSRNOG00000009994	Dlat	Neurobehavioral Manifestations	MESH:D019954
DLAT	ENSRNOG00000009994	Dlat	Fatty Liver	MESH:D005234
DLAT	ENSRNOG00000009994	Dlat	Hematuria	MESH:D006417
DLAT	ENSRNOG00000009994	Dlat	Vision Disorders	MESH:D014786
DLAT	ENSRNOG00000009994	Dlat	Micronuclei, Chromosome-Defective	MESH:D048629
DLAT	ENSRNOG00000009994	Dlat	Learning Disorders	MESH:D007859
DLAT	ENSRNOG00000009994	Dlat	Central Nervous System Diseases	MESH:D002493
DLAT	ENSRNOG00000009994	Dlat	Infertility, Male	MESH:D007248
DLAT	ENSRNOG00000009994	Dlat	Growth Disorders	MESH:D006130
DLAT	ENSRNOG00000009994	Dlat	Neurotoxicity Syndromes	MESH:D020258
DLAT	ENSRNOG00000009994	Dlat	Paralysis	MESH:D010243
DLAT	ENSRNOG00000009994	Dlat	Prenatal Exposure Delayed Effects	MESH:D011297
DLAT	ENSRNOG00000009994	Dlat	Urinary Bladder Neoplasms	MESH:D001749
DLAT	ENSRNOG00000009994	Dlat	Brain Edema	MESH:D001929
DLAT	ENSRNOG00000009994	Dlat	Liver Neoplasms, Experimental	MESH:D008114
DLAT	ENSRNOG00000009994	Dlat	Adenocarcinoma	MESH:D000230
DLAT	ENSRNOG00000009994	Dlat	Anxiety Disorders	MESH:D001008
DLAT	ENSRNOG00000009994	Dlat	Ventricular Dysfunction, Left	MESH:D018487
DLAT	ENSRNOG00000009994	Dlat	Dysuria	MESH:D053159
DLAT	ENSRNOG00000009994	Dlat	Edema	MESH:D004487
DLAT	ENSRNOG00000009994	Dlat	Vasculitis, Leukocytoclastic, Cutaneous	MESH:D018366
DLAT	ENSRNOG00000009994	Dlat	Cerebral Hemorrhage	MESH:D002543
DLAT	ENSRNOG00000009994	Dlat	Congenital Abnormalities	MESH:D000013
DLAT	ENSRNOG00000009994	Dlat	Tremor	MESH:D014202
DLAT	ENSRNOG00000009994	Dlat	Fever	MESH:D005334
DLAT	ENSRNOG00000009994	Dlat	Drug Hypersensitivity	MESH:D004342
DLAT	ENSRNOG00000009994	Dlat	Urinary Retention	MESH:D016055
DLAT	ENSRNOG00000009994	Dlat	Abnormalities, Drug-Induced	MESH:D000014
DLAT	ENSRNOG00000009994	Dlat	Neural Tube Defects	MESH:D009436
DLAT	ENSRNOG00000009994	Dlat	Hepatomegaly	MESH:D006529
DLAT	ENSRNOG00000009994	Dlat	Polyuria	MESH:D011141
DLAT	ENSRNOG00000009994	Dlat	Acute Kidney Injury	MESH:D058186
DLAT	ENSRNOG00000009994	Dlat	Precancerous Conditions	MESH:D011230
DLAT	ENSRNOG00000009994	Dlat	Consciousness Disorders	MESH:D003244
DLAT	ENSRNOG00000009994	Dlat	Sarcoma	MESH:D012509
DLAT	ENSRNOG00000009994	Dlat	Ocular Motility Disorders	MESH:D015835
DLAT	ENSRNOG00000009994	Dlat	Liver Failure, Acute	MESH:D017114
DLAT	ENSRNOG00000009994	Dlat	Weight Gain	MESH:D015430
DLAT	ENSRNOG00000009994	Dlat	Kidney Neoplasms	MESH:D007680
DLAT	ENSRNOG00000009994	Dlat	Heart Diseases	MESH:D006331
DLAT	ENSRNOG00000009994	Dlat	Renal Insufficiency	MESH:D051437
DLAT	ENSRNOG00000009994	Dlat	Hemorrhage	MESH:D006470
DLAT	ENSRNOG00000009994	Dlat	Infertility, Female	MESH:D007247
DLAT	ENSRNOG00000009994	Dlat	Insulin Resistance	MESH:D007333
DLAT	ENSRNOG00000009994	Dlat	Ascites	MESH:D001201
DLAT	ENSRNOG00000009994	Dlat	Cholestasis	MESH:D002779
DLAT	ENSRNOG00000009994	Dlat	Fetal Death	MESH:D005313
DLAT	ENSRNOG00000009994	Dlat	Pain	MESH:D010146
DLAT	ENSRNOG00000009994	Dlat	Hypertension	MESH:D006973
DLAT	ENSRNOG00000009994	Dlat	Vasculitis	MESH:D014657
DLGAP1	ENSRNOG00000016196	Dlgap1	Prenatal Injuries	MESH:D049188
DLGAP1	ENSRNOG00000016196	Dlgap1	Drug-Related Side Effects and Adverse Reactions	MESH:D064420
DLGAP1	ENSRNOG00000016196	Dlgap1	Prostatic Diseases	MESH:D011469
DLGAP1	ENSRNOG00000016196	Dlgap1	Poisoning	MESH:D011041
DLGAP1	ENSRNOG00000016196	Dlgap1	Inflammation	MESH:D007249
DLGAP1	ENSRNOG00000016196	Dlgap1	Ovarian Diseases	MESH:D010049
DLGAP1	ENSRNOG00000016196	Dlgap1	Embryo Loss	MESH:D020964
DLGAP1	ENSRNOG00000016196	Dlgap1	Weight Loss	MESH:D015431
DLGAP1	ENSRNOG00000016196	Dlgap1	Kidney Diseases	MESH:D007674
DLGAP1	ENSRNOG00000016196	Dlgap1	Prenatal Exposure Delayed Effects	MESH:D011297
DLGAP1	ENSRNOG00000016196	Dlgap1	Necrosis	MESH:D009336
DLGAP1	ENSRNOG00000016196	Dlgap1	Hyperplasia	MESH:D006965
DLGAP1	ENSRNOG00000016196	Dlgap1	Infertility, Female	MESH:D007247
DLGAP1	ENSRNOG00000016196	Dlgap1	Abnormalities, Drug-Induced	MESH:D000014
DLGAP3	ENSRNOG00000014302	Dlgap3	Hypertrophy	MESH:D006984
DLGAP3	ENSRNOG00000014302	Dlgap3	Learning Disorders	MESH:D007859
DLGAP3	ENSRNOG00000014302	Dlgap3	Prenatal Exposure Delayed Effects	MESH:D011297
DLGAP4	ENSRNOG00000020225	Dlgap4	Liver Cirrhosis	MESH:D008103
DLGAP4	ENSRNOG00000020225	Dlgap4	Atrophy	MESH:D001284
DLGAP4	ENSRNOG00000020225	Dlgap4	Learning Disorders	MESH:D007859
DLGAP4	ENSRNOG00000020225	Dlgap4	Sinus Thrombosis, Intracranial	MESH:D012851
DLGAP4	ENSRNOG00000020225	Dlgap4	Carcinoma	MESH:D002277
DLGAP4	ENSRNOG00000020225	Dlgap4	Heart Defects, Congenital	MESH:D006330
DLGAP4	ENSRNOG00000020225	Dlgap4	Prostatic Diseases	MESH:D011469
DLGAP4	ENSRNOG00000020225	Dlgap4	Liver Neoplasms	MESH:D008113
DLGAP4	ENSRNOG00000020225	Dlgap4	Immune System Diseases	MESH:D007154
DLGAP4	ENSRNOG00000020225	Dlgap4	Infertility, Female	MESH:D007247
DLGAP4	ENSRNOG00000020225	Dlgap4	Glucose Intolerance	MESH:D018149
DLGAP4	ENSRNOG00000020225	Dlgap4	Uterine Neoplasms	MESH:D014594
DLGAP4	ENSRNOG00000020225	Dlgap4	Depressive Disorder	MESH:D003866
DLGAP4	ENSRNOG00000020225	Dlgap4	Urinary Bladder Neoplasms	MESH:D001749
DLGAP4	ENSRNOG00000020225	Dlgap4	Breast Neoplasms	MESH:D001943
DLGAP4	ENSRNOG00000020225	Dlgap4	Seizures	MESH:D012640
DLGAP4	ENSRNOG00000020225	Dlgap4	Non-alcoholic Fatty Liver Disease	MESH:D065626
DLGAP4	ENSRNOG00000020225	Dlgap4	Weight Loss	MESH:D015431
DLGAP4	ENSRNOG00000020225	Dlgap4	Cognition Disorders	MESH:D003072
DLGAP4	ENSRNOG00000020225	Dlgap4	Edema	MESH:D004487
DLGAP4	ENSRNOG00000020225	Dlgap4	Hepatomegaly	MESH:D006529
DLGAP4	ENSRNOG00000020225	Dlgap4	Infertility, Male	MESH:D007248
DLGAP4	ENSRNOG00000020225	Dlgap4	Hot Flashes	MESH:D019584
DLGAP4	ENSRNOG00000020225	Dlgap4	Necrosis	MESH:D009336
DLGAP4	ENSRNOG00000020225	Dlgap4	Peripheral Nervous System Diseases	MESH:D010523
DLGAP4	ENSRNOG00000020225	Dlgap4	Memory Disorders	MESH:D008569
DLGAP4	ENSRNOG00000020225	Dlgap4	Cystitis	MESH:D003556
DLGAP4	ENSRNOG00000020225	Dlgap4	Oligospermia	MESH:D009845
DLGAP4	ENSRNOG00000020225	Dlgap4	Hyperkinesis	MESH:D006948
DLGAP4	ENSRNOG00000020225	Dlgap4	Drug-Induced Liver Injury	MESH:D056486
DLGAP4	ENSRNOG00000020225	Dlgap4	Disorders of Sex Development	MESH:D012734
DLGAP4	ENSRNOG00000020225	Dlgap4	Neurotoxicity Syndromes	MESH:D020258
DLGAP4	ENSRNOG00000020225	Dlgap4	Prenatal Exposure Delayed Effects	MESH:D011297
DLGAP4	ENSRNOG00000020225	Dlgap4	Neoplasms	MESH:D009369
DLGAP4	ENSRNOG00000020225	Dlgap4	Micronuclei, Chromosome-Defective	MESH:D048629
DLGAP4	ENSRNOG00000020225	Dlgap4	Kidney Neoplasms	MESH:D007680
DLGAP4	ENSRNOG00000020225	Dlgap4	Fetal Death	MESH:D005313
DLGAP4	ENSRNOG00000020225	Dlgap4	Cardiovascular Diseases	MESH:D002318
DLGAP4	ENSRNOG00000020225	Dlgap4	Adenocarcinoma	MESH:D000230
DLGAP4	ENSRNOG00000020225	Dlgap4	Liver Diseases	MESH:D008107
DLGAP4	ENSRNOG00000020225	Dlgap4	Neoplasms, Experimental	MESH:D009374
DLGAP4	ENSRNOG00000020225	Dlgap4	Fetal Growth Retardation	MESH:D005317
DLGAP4	ENSRNOG00000020225	Dlgap4	Adenoma	MESH:D000236
DLGAP4	ENSRNOG00000020225	Dlgap4	Poisoning	MESH:D011041
DLGAP4	ENSRNOG00000020225	Dlgap4	Anemia	MESH:D000740
DLGAP4	ENSRNOG00000020225	Dlgap4	Ovarian Neoplasms	MESH:D010051
DLGAP4	ENSRNOG00000020225	Dlgap4	Pain	MESH:D010146
DLGAP4	ENSRNOG00000020225	Dlgap4	Hypertrophy	MESH:D006984
DLGAP4	ENSRNOG00000020225	Dlgap4	Nervous System Diseases	MESH:D009422
DLGAP4	ENSRNOG00000020225	Dlgap4	Hypertension	MESH:D006973
DLGAP4	ENSRNOG00000020225	Dlgap4	Prostatic Neoplasms	MESH:D011471
DLGAP4	ENSRNOG00000020225	Dlgap4	Adenoma, Liver Cell	MESH:D018248
DLGAP4	ENSRNOG00000020225	Dlgap4	Carcinoma, Hepatocellular	MESH:D006528
DLGAP4	ENSRNOG00000020225	Dlgap4	Acute Kidney Injury	MESH:D058186
DLGAP4	ENSRNOG00000020225	Dlgap4	Eye Diseases	MESH:D005128
DLGAP4	ENSRNOG00000020225	Dlgap4	Lung Neoplasms	MESH:D008175
DLGAP4	ENSRNOG00000020225	Dlgap4	Kidney Diseases	MESH:D007674
DLGAP4	ENSRNOG00000020225	Dlgap4	Chromosome Aberrations	MESH:D002869
DLGAP4	ENSRNOG00000020225	Dlgap4	Weight Gain	MESH:D015430
DLGAP4	ENSRNOG00000020225	Dlgap4	Ovarian Diseases	MESH:D010049
DLGAP4	ENSRNOG00000020225	Dlgap4	Neoplasm Invasiveness	MESH:D009361
DLGAP4	ENSRNOG00000020225	Dlgap4	Atherosclerosis	MESH:D050197
DLGAP4	ENSRNOG00000020225	Dlgap4	Cell Transformation, Neoplastic	MESH:D002471
DLGAP4	ENSRNOG00000020225	Dlgap4	Proteinuria	MESH:D011507
DLGAP4	ENSRNOG00000020225	Dlgap4	Uterine Cervical Neoplasms	MESH:D002583
DLGAP4	ENSRNOG00000020225	Dlgap4	Inflammation	MESH:D007249
DLGAP4	ENSRNOG00000020225	Dlgap4	Liver Neoplasms, Experimental	MESH:D008114
DLGAP4	ENSRNOG00000020225	Dlgap4	Neurobehavioral Manifestations	MESH:D019954
DLGAP4	ENSRNOG00000020225	Dlgap4	Neural Tube Defects	MESH:D009436
DLGAP4	ENSRNOG00000020225	Dlgap4	Fatty Liver	MESH:D005234
DLGAP4	ENSRNOG00000020225	Dlgap4	Precancerous Conditions	MESH:D011230
DLGAP4	ENSRNOG00000020225	Dlgap4	Vascular Diseases	MESH:D014652
DLGAP4	ENSRNOG00000020225	Dlgap4	Hyperplasia	MESH:D006965
DLGAP4	ENSRNOG00000020225	Dlgap4	Nerve Degeneration	MESH:D009410
DLL1	ENSRNOG00000059984	Dll1	Fatty Liver	MESH:D005234
DLL1	ENSRNOG00000059984	Dll1	Neural Tube Defects	MESH:D009436
DLL1	ENSRNOG00000059984	Dll1	Edema	MESH:D004487
DLL1	ENSRNOG00000059984	Dll1	Weight Loss	MESH:D015431
DLL1	ENSRNOG00000059984	Dll1	Acute Kidney Injury	MESH:D058186
DLL1	ENSRNOG00000059984	Dll1	Uterine Cervical Neoplasms	MESH:D002583
DLL1	ENSRNOG00000059984	Dll1	Learning Disorders	MESH:D007859
DLL1	ENSRNOG00000059984	Dll1	Poisoning	MESH:D011041
DLL1	ENSRNOG00000059984	Dll1	Liver Neoplasms	MESH:D008113
DLL1	ENSRNOG00000059984	Dll1	Hemorrhage	MESH:D006470
DLL1	ENSRNOG00000059984	Dll1	Pancytopenia	MESH:D010198
DLL1	ENSRNOG00000059984	Dll1	Skin Diseases	MESH:D012871
DLL1	ENSRNOG00000059984	Dll1	Dermatitis	MESH:D003872
DLL1	ENSRNOG00000059984	Dll1	Hyperplasia	MESH:D006965
DLL1	ENSRNOG00000059984	Dll1	Bone Marrow Diseases	MESH:D001855
DLL1	ENSRNOG00000059984	Dll1	Memory Disorders	MESH:D008569
DLL1	ENSRNOG00000059984	Dll1	Proteinuria	MESH:D011507
DLL1	ENSRNOG00000059984	Dll1	Atherosclerosis	MESH:D050197
DLL1	ENSRNOG00000059984	Dll1	Fibrosis	MESH:D005355
DLL1	ENSRNOG00000059984	Dll1	Fetal Growth Retardation	MESH:D005317
DLL1	ENSRNOG00000059984	Dll1	Necrosis	MESH:D009336
DLL1	ENSRNOG00000059984	Dll1	Infertility, Male	MESH:D007248
DLL1	ENSRNOG00000059984	Dll1	Micronuclei, Chromosome-Defective	MESH:D048629
DLL1	ENSRNOG00000059984	Dll1	Neoplasm Metastasis	MESH:D009362
DLL1	ENSRNOG00000059984	Dll1	Neoplasms	MESH:D009369
DLL1	ENSRNOG00000059984	Dll1	Abnormalities, Multiple	MESH:D000015
DLL1	ENSRNOG00000059984	Dll1	Liver Diseases	MESH:D008107
DLL1	ENSRNOG00000059984	Dll1	Breast Neoplasms	MESH:D001943
DLL1	ENSRNOG00000059984	Dll1	Neurobehavioral Manifestations	MESH:D019954
DLL1	ENSRNOG00000059984	Dll1	Fetal Death	MESH:D005313
DLL1	ENSRNOG00000059984	Dll1	Heart Diseases	MESH:D006331
DLL1	ENSRNOG00000059984	Dll1	Neoplasms, Experimental	MESH:D009374
DLL1	ENSRNOG00000059984	Dll1	Brain Neoplasms	MESH:D001932
DLL1	ENSRNOG00000059984	Dll1	Infertility, Female	MESH:D007247
DLL1	ENSRNOG00000059984	Dll1	Cognition Disorders	MESH:D003072
DLL1	ENSRNOG00000059984	Dll1	Immune System Diseases	MESH:D007154
DLL1	ENSRNOG00000059984	Dll1	Porphyria Cutanea Tarda	MESH:D017119
DLL1	ENSRNOG00000059984	Dll1	Heart Defects, Congenital	MESH:D006330
DLL1	ENSRNOG00000059984	Dll1	Drug-Induced Liver Injury	MESH:D056486
DLL1	ENSRNOG00000059984	Dll1	Hypertension	MESH:D006973
DLL1	ENSRNOG00000059984	Dll1	Nervous System Diseases	MESH:D009422
DLL1	ENSRNOG00000059984	Dll1	Leukopenia	MESH:D007970
DLL1	ENSRNOG00000059984	Dll1	Carcinoma	MESH:D002277
DLL1	ENSRNOG00000059984	Dll1	Pneumonia	MESH:D011014
DLL1	ENSRNOG00000059984	Dll1	Multiple Myeloma	MESH:D009101
DLL1	ENSRNOG00000059984	Dll1	Kidney Diseases	MESH:D007674
DLL1	ENSRNOG00000059984	Dll1	Lung Injury	MESH:D055370
DLL1	ENSRNOG00000059984	Dll1	Hepatomegaly	MESH:D006529
DLL1	ENSRNOG00000059984	Dll1	Ovarian Neoplasms	MESH:D010051
DLL1	ENSRNOG00000059984	Dll1	Congenital Abnormalities	MESH:D000013
DLL1	ENSRNOG00000059984	Dll1	Neurotoxicity Syndromes	MESH:D020258
DLL1	ENSRNOG00000059984	Dll1	Disease Models, Animal	MESH:D004195
DLL1	ENSRNOG00000059984	Dll1	Abnormalities, Drug-Induced	MESH:D000014
DLL1	ENSRNOG00000059984	Dll1	Prenatal Injuries	MESH:D049188
DLL1	ENSRNOG00000059984	Dll1	Lung Diseases	MESH:D008171
DLL1	ENSRNOG00000059984	Dll1	Nerve Degeneration	MESH:D009410
DLL1	ENSRNOG00000059984	Dll1	Inflammation	MESH:D007249
DLL1	ENSRNOG00000059984	Dll1	Prenatal Exposure Delayed Effects	MESH:D011297
DLL1	ENSRNOG00000059984	Dll1	Lung Neoplasms	MESH:D008175
DLL1	ENSRNOG00000059984	Dll1	Carcinoma, Hepatocellular	MESH:D006528
DLL1	ENSRNOG00000059984	Dll1	Lymphoma	MESH:D008223
DLX1	ENSRNOG00000001520	Dlx1	Necrosis	MESH:D009336
DLX1	ENSRNOG00000001520	Dlx1	Prenatal Injuries	MESH:D049188
DLX1	ENSRNOG00000001520	Dlx1	Hyperplasia	MESH:D006965
DLX1	ENSRNOG00000001520	Dlx1	Prenatal Exposure Delayed Effects	MESH:D011297
DLX1	ENSRNOG00000001520	Dlx1	Autistic Disorder	MESH:D001321
DLX1	ENSRNOG00000001520	Dlx1	Craniofacial Abnormalities	MESH:D019465
DLX1	ENSRNOG00000001520	Dlx1	Cognition Disorders	MESH:D003072
DLX1	ENSRNOG00000001520	Dlx1	Child Development Disorders, Pervasive	MESH:D002659
DLX1	ENSRNOG00000001520	Dlx1	Learning Disorders	MESH:D007859
DLX1	ENSRNOG00000001520	Dlx1	Abnormalities, Drug-Induced	MESH:D000014
DLX1	ENSRNOG00000001520	Dlx1	Cardiovascular Abnormalities	MESH:D018376
DLX1	ENSRNOG00000001520	Dlx1	Inflammation	MESH:D007249
DLX1	ENSRNOG00000001520	Dlx1	Cleft Lip	MESH:D002971
DLX1	ENSRNOG00000001520	Dlx1	Fatty Liver	MESH:D005234
DLX1	ENSRNOG00000001520	Dlx1	Drug-Induced Liver Injury	MESH:D056486
DLX1	ENSRNOG00000001520	Dlx1	Congenital Abnormalities	MESH:D000013
DMRTA2	ENSRNOG00000008105	Dmrta2	Inflammation	MESH:D007249
DMRTA2	ENSRNOG00000008105	Dmrta2	Liver Diseases	MESH:D008107
DMRTA2	ENSRNOG00000008105	Dmrta2	Learning Disorders	MESH:D007859
DMRTA2	ENSRNOG00000008105	Dmrta2	Neurotoxicity Syndromes	MESH:D020258
DMRTA2	ENSRNOG00000008105	Dmrta2	Drug-Induced Liver Injury	MESH:D056486
DMRTA2	ENSRNOG00000008105	Dmrta2	Prenatal Exposure Delayed Effects	MESH:D011297
DMRTA2	ENSRNOG00000008105	Dmrta2	Kidney Diseases	MESH:D007674
DMRTA2	ENSRNOG00000008105	Dmrta2	Memory Disorders	MESH:D008569
DMRTA2	ENSRNOG00000008105	Dmrta2	Fatty Liver	MESH:D005234
DMRTA2	ENSRNOG00000008105	Dmrta2	Nervous System Diseases	MESH:D009422
DMRTA2	ENSRNOG00000008105	Dmrta2	Necrosis	MESH:D009336
DMRTA2	ENSRNOG00000008105	Dmrta2	Cognition Disorders	MESH:D003072
DMRTA2	ENSRNOG00000008105	Dmrta2	Neural Tube Defects	MESH:D009436
DMRTA2	ENSRNOG00000008105	Dmrta2	Depressive Disorder	MESH:D003866
DMRTA2	ENSRNOG00000008105	Dmrta2	Non-alcoholic Fatty Liver Disease	MESH:D065626
DNAAF3	ENSRNOG00000038600	Dnaaf3	Fatty Liver	MESH:D005234
DNAAF3	ENSRNOG00000038600	Dnaaf3	Kartagener Syndrome	MESH:D007619
DNAAF3	ENSRNOG00000038600	Dnaaf3	Prenatal Exposure Delayed Effects	MESH:D011297
DNAJC14	ENSRNOG00000006844	Dnajc14	Liver Neoplasms	MESH:D008113
DNAJC14	ENSRNOG00000006844	Dnajc14	Prenatal Exposure Delayed Effects	MESH:D011297
DNAJC14	ENSRNOG00000006844	Dnajc14	Carcinoma, Hepatocellular	MESH:D006528
DNAJC14	ENSRNOG00000006844	Dnajc14	Hyperplasia	MESH:D006965
DNAJC14	ENSRNOG00000006844	Dnajc14	Weight Loss	MESH:D015431
DNAJC14	ENSRNOG00000006844	Dnajc14	Neoplasms	MESH:D009369
DNAJC14	ENSRNOG00000006844	Dnajc14	Hypertrophy	MESH:D006984
DNAJC14	ENSRNOG00000006844	Dnajc14	Inflammation	MESH:D007249
DNAJC14	ENSRNOG00000006844	Dnajc14	Drug-Induced Liver Injury	MESH:D056486
DNAJC14	ENSRNOG00000006844	Dnajc14	Hepatomegaly	MESH:D006529
DNAJC14	ENSRNOG00000006844	Dnajc14	Oligospermia	MESH:D009845
DNAJC14	ENSRNOG00000006844	Dnajc14	Fatty Liver	MESH:D005234
DNAJC14	ENSRNOG00000006844	Dnajc14	Necrosis	MESH:D009336
DNAJC18	ENSRNOG00000019995	Dnajc18	Edema	MESH:D004487
DNAJC18	ENSRNOG00000019995	Dnajc18	Abnormalities, Drug-Induced	MESH:D000014
DNAJC18	ENSRNOG00000019995	Dnajc18	Prenatal Exposure Delayed Effects	MESH:D011297
DNAJC18	ENSRNOG00000019995	Dnajc18	Drug-Induced Liver Injury	MESH:D056486
DNAJC18	ENSRNOG00000019995	Dnajc18	Liver Neoplasms	MESH:D008113
DNAJC18	ENSRNOG00000019995	Dnajc18	Fatty Liver	MESH:D005234
DNAJC18	ENSRNOG00000019995	Dnajc18	Testicular Diseases	MESH:D013733
DNAJC18	ENSRNOG00000019995	Dnajc18	Hepatomegaly	MESH:D006529
DNAJC18	ENSRNOG00000019995	Dnajc18	Weight Loss	MESH:D015431
DNAJC18	ENSRNOG00000019995	Dnajc18	Necrosis	MESH:D009336
DNAJC18	ENSRNOG00000019995	Dnajc18	Hyperplasia	MESH:D006965
DNAJC30	ENSRNOG00000031721	Dnajc30	Cognition Disorders	MESH:D003072
DNAJC30	ENSRNOG00000031721	Dnajc30	Cholestasis	MESH:D002779
DNAJC30	ENSRNOG00000031721	Dnajc30	Fatty Liver	MESH:D005234
DNAJC30	ENSRNOG00000031721	Dnajc30	Drug-Induced Liver Injury	MESH:D056486
DNAJC30	ENSRNOG00000031721	Dnajc30	Edema	MESH:D004487
DNAJC30	ENSRNOG00000031721	Dnajc30	Necrosis	MESH:D009336
DNAJC30	ENSRNOG00000031721	Dnajc30	Hemorrhage	MESH:D006470
DNAJC30	ENSRNOG00000031721	Dnajc30	Hypertension	MESH:D006973
DNAJC30	ENSRNOG00000031721	Dnajc30	Hyperplasia	MESH:D006965
DNAJC30	ENSRNOG00000031721	Dnajc30	Hypokinesia	MESH:D018476
DNAJC30	ENSRNOG00000031721	Dnajc30	Neurobehavioral Manifestations	MESH:D019954
DNAJC30	ENSRNOG00000031721	Dnajc30	Prenatal Exposure Delayed Effects	MESH:D011297
DNAJC30	ENSRNOG00000031721	Dnajc30	Weight Loss	MESH:D015431
DNAJC30	ENSRNOG00000031721	Dnajc30	Cholestasis, Intrahepatic	MESH:D002780
DNAJC30	ENSRNOG00000031721	Dnajc30	Neurotoxicity Syndromes	MESH:D020258
DNAJC30	ENSRNOG00000031721	Dnajc30	Precancerous Conditions	MESH:D011230
DNAJC30	ENSRNOG00000031721	Dnajc30	Hypertrophy	MESH:D006984
DNAJC30	ENSRNOG00000031721	Dnajc30	Learning Disorders	MESH:D007859
DNAJC30	ENSRNOG00000031721	Dnajc30	Movement Disorders	MESH:D009069
DNAJC30	ENSRNOG00000031721	Dnajc30	Fetal Growth Retardation	MESH:D005317
DNAJC30	ENSRNOG00000031721	Dnajc30	Jaundice, Obstructive	MESH:D041781
DNAJC30	ENSRNOG00000031721	Dnajc30	Proteinuria	MESH:D011507
DNAJC30	ENSRNOG00000031721	Dnajc30	Anemia	MESH:D000740
DNM3	ENSRNOG00000026490	Dnm3	Nerve Degeneration	MESH:D009410
DNM3	ENSRNOG00000026490	Dnm3	Liver Diseases	MESH:D008107
DNM3	ENSRNOG00000026490	Dnm3	Hyperammonemia	MESH:D022124
DNM3	ENSRNOG00000026490	Dnm3	Abnormalities, Multiple	MESH:D000015
DNM3	ENSRNOG00000026490	Dnm3	Prenatal Exposure Delayed Effects	MESH:D011297
DNM3	ENSRNOG00000026490	Dnm3	Necrosis	MESH:D009336
DNM3	ENSRNOG00000026490	Dnm3	Learning Disorders	MESH:D007859
DNM3	ENSRNOG00000026490	Dnm3	Coma	MESH:D003128
DNM3	ENSRNOG00000026490	Dnm3	Nervous System Diseases	MESH:D009422
DNM3	ENSRNOG00000026490	Dnm3	Proteinuria	MESH:D011507
DNM3	ENSRNOG00000026490	Dnm3	Urogenital Abnormalities	MESH:D014564
DNM3	ENSRNOG00000026490	Dnm3	Poisoning	MESH:D011041
DNM3	ENSRNOG00000026490	Dnm3	Disease Models, Animal	MESH:D004195
DNM3	ENSRNOG00000026490	Dnm3	Drug-Induced Liver Injury	MESH:D056486
DNM3	ENSRNOG00000026490	Dnm3	Neurotoxicity Syndromes	MESH:D020258
DNM3	ENSRNOG00000026490	Dnm3	Fibrosis	MESH:D005355
DNM3	ENSRNOG00000026490	Dnm3	Hyperplasia	MESH:D006965
DNM3	ENSRNOG00000026490	Dnm3	Brain Diseases	MESH:D001927
DNM3	ENSRNOG00000026490	Dnm3	Cognition Disorders	MESH:D003072
DNM3	ENSRNOG00000026490	Dnm3	Cerebral Hemorrhage	MESH:D002543
DNM3	ENSRNOG00000026490	Dnm3	Inflammation	MESH:D007249
DNM3	ENSRNOG00000026490	Dnm3	Heart Diseases	MESH:D006331
DNM3	ENSRNOG00000026490	Dnm3	Drug-Related Side Effects and Adverse Reactions	MESH:D064420
DNM3	ENSRNOG00000026490	Dnm3	Motor Skills Disorders	MESH:D019957
DNM3	ENSRNOG00000026490	Dnm3	Depressive Disorder	MESH:D003866
DOK1	ENSRNOG00000007412	Dok1	Weight Gain	MESH:D015430
DOK1	ENSRNOG00000007412	Dok1	Anemia	MESH:D000740
DOK1	ENSRNOG00000007412	Dok1	Micronuclei, Chromosome-Defective	MESH:D048629
DOK1	ENSRNOG00000007412	Dok1	Liver Cirrhosis, Experimental	MESH:D008106
DOK1	ENSRNOG00000007412	Dok1	Fatty Liver	MESH:D005234
DOK1	ENSRNOG00000007412	Dok1	Liver Neoplasms	MESH:D008113
DOK1	ENSRNOG00000007412	Dok1	Drug-Induced Liver Injury	MESH:D056486
DOK1	ENSRNOG00000007412	Dok1	Hepatitis	MESH:D006505
DOK1	ENSRNOG00000007412	Dok1	Leukemia	MESH:D007938
DOK1	ENSRNOG00000007412	Dok1	Neoplasms, Experimental	MESH:D009374
DOK1	ENSRNOG00000007412	Dok1	Hyperplasia	MESH:D006965
DOK1	ENSRNOG00000007412	Dok1	Memory Disorders	MESH:D008569
DOK1	ENSRNOG00000007412	Dok1	Precancerous Conditions	MESH:D011230
DOK1	ENSRNOG00000007412	Dok1	Kidney Diseases	MESH:D007674
DOK1	ENSRNOG00000007412	Dok1	Carcinoma, Hepatocellular	MESH:D006528
DOK1	ENSRNOG00000007412	Dok1	Drug-Related Side Effects and Adverse Reactions	MESH:D064420
DOK1	ENSRNOG00000007412	Dok1	Prostatic Neoplasms	MESH:D011471
DOK1	ENSRNOG00000007412	Dok1	Neoplasms	MESH:D009369
DOK1	ENSRNOG00000007412	Dok1	Abnormalities, Drug-Induced	MESH:D000014
DOK1	ENSRNOG00000007412	Dok1	Poisoning	MESH:D011041
DOK1	ENSRNOG00000007412	Dok1	Liver Diseases	MESH:D008107
DOK1	ENSRNOG00000007412	Dok1	Breast Neoplasms	MESH:D001943
DOK1	ENSRNOG00000007412	Dok1	Ovarian Neoplasms	MESH:D010051
DOK1	ENSRNOG00000007412	Dok1	Weight Loss	MESH:D015431
DOK1	ENSRNOG00000007412	Dok1	Lung Neoplasms	MESH:D008175
DOK1	ENSRNOG00000007412	Dok1	Disease Models, Animal	MESH:D004195
DOK1	ENSRNOG00000007412	Dok1	Prenatal Exposure Delayed Effects	MESH:D011297
DOK1	ENSRNOG00000007412	Dok1	Necrosis	MESH:D009336
DOK1	ENSRNOG00000007412	Dok1	Arteriosclerosis	MESH:D001161
DOK1	ENSRNOG00000007412	Dok1	Hypertrophy	MESH:D006984
DOK1	ENSRNOG00000007412	Dok1	Infertility, Male	MESH:D007248
DOK1	ENSRNOG00000007412	Dok1	Endometrial Neoplasms	MESH:D016889
DOK1	ENSRNOG00000007412	Dok1	Proteinuria	MESH:D011507
DOK1	ENSRNOG00000007412	Dok1	Learning Disorders	MESH:D007859
DOK1	ENSRNOG00000007412	Dok1	Inflammation	MESH:D007249
DOK1	ENSRNOG00000007412	Dok1	Colonic Neoplasms	MESH:D003110
DOK3	ENSRNOG00000013564	Dok3	Lung Neoplasms	MESH:D008175
DOK3	ENSRNOG00000013564	Dok3	Atrophy	MESH:D001284
DOK3	ENSRNOG00000013564	Dok3	Liver Diseases	MESH:D008107
DOK3	ENSRNOG00000013564	Dok3	Genital Diseases, Female	MESH:D005831
DOK3	ENSRNOG00000013564	Dok3	Urogenital Abnormalities	MESH:D014564
DOK3	ENSRNOG00000013564	Dok3	Uterine Cervical Neoplasms	MESH:D002583
DOK3	ENSRNOG00000013564	Dok3	Hypertrophy	MESH:D006984
DOK3	ENSRNOG00000013564	Dok3	Infertility, Female	MESH:D007247
DOK3	ENSRNOG00000013564	Dok3	Reflex, Abnormal	MESH:D012021
DOK3	ENSRNOG00000013564	Dok3	Hemolysis	MESH:D006461
DOK3	ENSRNOG00000013564	Dok3	Fetal Death	MESH:D005313
DOK3	ENSRNOG00000013564	Dok3	Learning Disorders	MESH:D007859
DOK3	ENSRNOG00000013564	Dok3	Hyperplasia	MESH:D006965
DOK3	ENSRNOG00000013564	Dok3	Fatty Liver	MESH:D005234
DOK3	ENSRNOG00000013564	Dok3	Necrosis	MESH:D009336
DOK3	ENSRNOG00000013564	Dok3	Mammary Neoplasms, Animal	MESH:D015674
DOK3	ENSRNOG00000013564	Dok3	Prenatal Exposure Delayed Effects	MESH:D011297
DOK3	ENSRNOG00000013564	Dok3	Inflammation	MESH:D007249
DOK3	ENSRNOG00000013564	Dok3	Anxiety Disorders	MESH:D001008
DOK3	ENSRNOG00000013564	Dok3	Liver Neoplasms	MESH:D008113
DOK3	ENSRNOG00000013564	Dok3	Respiratory Tract Infections	MESH:D012141
DOK3	ENSRNOG00000013564	Dok3	Drug-Induced Liver Injury	MESH:D056486
DOPEY2	ENSRNOG00000051204	Dopey2	Learning Disorders	MESH:D007859
DOPEY2	ENSRNOG00000051204	Dopey2	Inflammation	MESH:D007249
DOPEY2	ENSRNOG00000051204	Dopey2	Fibrosis	MESH:D005355
DOPEY2	ENSRNOG00000051204	Dopey2	Neoplasm Invasiveness	MESH:D009361
DOPEY2	ENSRNOG00000051204	Dopey2	Necrosis	MESH:D009336
DOPEY2	ENSRNOG00000051204	Dopey2	Liver Neoplasms, Experimental	MESH:D008114
DOPEY2	ENSRNOG00000051204	Dopey2	Disease Models, Animal	MESH:D004195
DOPEY2	ENSRNOG00000051204	Dopey2	Fatty Liver	MESH:D005234
DOPEY2	ENSRNOG00000051204	Dopey2	Drug-Induced Liver Injury	MESH:D056486
DOPEY2	ENSRNOG00000051204	Dopey2	Neoplasms	MESH:D009369
DOPEY2	ENSRNOG00000051204	Dopey2	Hyperplasia	MESH:D006965
DOPEY2	ENSRNOG00000051204	Dopey2	Nervous System Malformations	MESH:D009421
DOPEY2	ENSRNOG00000051204	Dopey2	Fetal Death	MESH:D005313
DOPEY2	ENSRNOG00000051204	Dopey2	Prostatic Diseases	MESH:D011469
DOPEY2	ENSRNOG00000051204	Dopey2	Cognition Disorders	MESH:D003072
DOPEY2	ENSRNOG00000051204	Dopey2	Abnormalities, Drug-Induced	MESH:D000014
DOPEY2	ENSRNOG00000051204	Dopey2	Hyperkinesis	MESH:D006948
DOPEY2	ENSRNOG00000051204	Dopey2	Carcinoma, Hepatocellular	MESH:D006528
DOPEY2	ENSRNOG00000051204	Dopey2	Prenatal Exposure Delayed Effects	MESH:D011297
DOPEY2	ENSRNOG00000051204	Dopey2	Atherosclerosis	MESH:D050197
DOPEY2	ENSRNOG00000051204	Dopey2	Micronuclei, Chromosome-Defective	MESH:D048629
DOPEY2	ENSRNOG00000051204	Dopey2	Fetal Growth Retardation	MESH:D005317
DOPEY2	ENSRNOG00000051204	Dopey2	Poisoning	MESH:D011041
DOPEY2	ENSRNOG00000051204	Dopey2	Oligospermia	MESH:D009845
DOPEY2	ENSRNOG00000051204	Dopey2	Infertility, Male	MESH:D007248
DOPEY2	ENSRNOG00000051204	Dopey2	Weight Loss	MESH:D015431
DOPEY2	ENSRNOG00000051204	Dopey2	Liver Neoplasms	MESH:D008113
DOPEY2	ENSRNOG00000051204	Dopey2	Skin Neoplasms	MESH:D012878
DOPEY2	ENSRNOG00000051204	Dopey2	Precancerous Conditions	MESH:D011230
DOPEY2	ENSRNOG00000051204	Dopey2	Hypertrophy	MESH:D006984
DOPEY2	ENSRNOG00000051204	Dopey2	Heart Defects, Congenital	MESH:D006330
DOT1L	ENSRNOG00000032546	Dot1l	Drug-Induced Liver Injury	MESH:D056486
DOT1L	ENSRNOG00000032546	Dot1l	Necrosis	MESH:D009336
DOT1L	ENSRNOG00000032546	Dot1l	Acute Kidney Injury	MESH:D058186
DOT1L	ENSRNOG00000032546	Dot1l	Inflammation	MESH:D007249
DOT1L	ENSRNOG00000032546	Dot1l	Hypertrophy	MESH:D006984
DOT1L	ENSRNOG00000032546	Dot1l	Weight Loss	MESH:D015431
DOT1L	ENSRNOG00000032546	Dot1l	Prenatal Exposure Delayed Effects	MESH:D011297
DOT1L	ENSRNOG00000032546	Dot1l	Proteinuria	MESH:D011507
DPF1	ENSRNOG00000020687	Dpf1	Hyperkinesis	MESH:D006948
DPF1	ENSRNOG00000020687	Dpf1	Infertility, Female	MESH:D007247
DPF1	ENSRNOG00000020687	Dpf1	Edema	MESH:D004487
DPF1	ENSRNOG00000020687	Dpf1	Infertility, Male	MESH:D007248
DPF1	ENSRNOG00000020687	Dpf1	Weight Gain	MESH:D015430
DPF1	ENSRNOG00000020687	Dpf1	Prostatic Hyperplasia	MESH:D011470
DPF1	ENSRNOG00000020687	Dpf1	Sexual Dysfunctions, Psychological	MESH:D020018
DPF1	ENSRNOG00000020687	Dpf1	Non-alcoholic Fatty Liver Disease	MESH:D065626
DPF1	ENSRNOG00000020687	Dpf1	Hypothermia	MESH:D007035
DPF1	ENSRNOG00000020687	Dpf1	Neoplasms	MESH:D009369
DPF1	ENSRNOG00000020687	Dpf1	Coma	MESH:D003128
DPF1	ENSRNOG00000020687	Dpf1	Poisoning	MESH:D011041
DPF1	ENSRNOG00000020687	Dpf1	Liver Diseases	MESH:D008107
DPF1	ENSRNOG00000020687	Dpf1	Renal Insufficiency	MESH:D051437
DPF1	ENSRNOG00000020687	Dpf1	Fetal Growth Retardation	MESH:D005317
DPF1	ENSRNOG00000020687	Dpf1	Seizures	MESH:D012640
DPF1	ENSRNOG00000020687	Dpf1	Uterine Cervical Neoplasms	MESH:D002583
DPF1	ENSRNOG00000020687	Dpf1	Cognition Disorders	MESH:D003072
DPF1	ENSRNOG00000020687	Dpf1	Anemia	MESH:D000740
DPF1	ENSRNOG00000020687	Dpf1	Learning Disorders	MESH:D007859
DPF1	ENSRNOG00000020687	Dpf1	Hypertrophy	MESH:D006984
DPF1	ENSRNOG00000020687	Dpf1	Neoplasms, Experimental	MESH:D009374
DPF1	ENSRNOG00000020687	Dpf1	Neurobehavioral Manifestations	MESH:D019954
DPF1	ENSRNOG00000020687	Dpf1	Hyperplasia	MESH:D006965
DPF1	ENSRNOG00000020687	Dpf1	Weight Loss	MESH:D015431
DPF1	ENSRNOG00000020687	Dpf1	Prostatic Diseases	MESH:D011469
DPF1	ENSRNOG00000020687	Dpf1	Hypertension	MESH:D006973
DPF1	ENSRNOG00000020687	Dpf1	Inflammation	MESH:D007249
DPF1	ENSRNOG00000020687	Dpf1	Liver Neoplasms	MESH:D008113
DPF1	ENSRNOG00000020687	Dpf1	Necrosis	MESH:D009336
DPF1	ENSRNOG00000020687	Dpf1	Prostatitis	MESH:D011472
DPF1	ENSRNOG00000020687	Dpf1	Memory Disorders	MESH:D008569
DPF1	ENSRNOG00000020687	Dpf1	Kidney Diseases	MESH:D007674
DPF1	ENSRNOG00000020687	Dpf1	Depressive Disorder	MESH:D003866
DPF1	ENSRNOG00000020687	Dpf1	Mood Disorders	MESH:D019964
DPF1	ENSRNOG00000020687	Dpf1	Nervous System Diseases	MESH:D009422
DPF1	ENSRNOG00000020687	Dpf1	Sleep Initiation and Maintenance Disorders	MESH:D007319
DPF1	ENSRNOG00000020687	Dpf1	Prenatal Exposure Delayed Effects	MESH:D011297
DPF1	ENSRNOG00000020687	Dpf1	Anxiety Disorders	MESH:D001008
DPF1	ENSRNOG00000020687	Dpf1	Drug-Induced Liver Injury	MESH:D056486
DPF1	ENSRNOG00000020687	Dpf1	Acute Kidney Injury	MESH:D058186
DPF1	ENSRNOG00000020687	Dpf1	Hypospadias	MESH:D007021
DPF1	ENSRNOG00000020687	Dpf1	Leukopenia	MESH:D007970
DPF1	ENSRNOG00000020687	Dpf1	Cardiovascular Abnormalities	MESH:D018376
DPF1	ENSRNOG00000020687	Dpf1	Consciousness Disorders	MESH:D003244
DPF1	ENSRNOG00000020687	Dpf1	Fatty Liver	MESH:D005234
DPM1	ENSRNOG00000010993	Dpm1	Neurotoxicity Syndromes	MESH:D020258
DPM1	ENSRNOG00000010993	Dpm1	Inflammation	MESH:D007249
DPM1	ENSRNOG00000010993	Dpm1	Neurobehavioral Manifestations	MESH:D019954
DPM1	ENSRNOG00000010993	Dpm1	Fatty Liver	MESH:D005234
DPM1	ENSRNOG00000010993	Dpm1	Disease Models, Animal	MESH:D004195
DPM1	ENSRNOG00000010993	Dpm1	Drug-Induced Liver Injury	MESH:D056486
DPM1	ENSRNOG00000010993	Dpm1	Hypertrophy	MESH:D006984
DPM1	ENSRNOG00000010993	Dpm1	Necrosis	MESH:D009336
DPM1	ENSRNOG00000010993	Dpm1	Congenital disorder of glycosylation type 1E	MESH:C535743
DPM1	ENSRNOG00000010993	Dpm1	Fetal Death	MESH:D005313
DPM1	ENSRNOG00000010993	Dpm1	Learning Disorders	MESH:D007859
DPM1	ENSRNOG00000010993	Dpm1	Prenatal Exposure Delayed Effects	MESH:D011297
DPM1	ENSRNOG00000010993	Dpm1	Abnormalities, Drug-Induced	MESH:D000014
DRAXIN	ENSRNOG00000008911	Draxin	Urogenital Abnormalities	MESH:D014564
DRAXIN	ENSRNOG00000008911	Draxin	Atrophy	MESH:D001284
DRAXIN	ENSRNOG00000008911	Draxin	Puberty, Precocious	MESH:D011629
DRAXIN	ENSRNOG00000008911	Draxin	Genital Diseases, Female	MESH:D005831
DRAXIN	ENSRNOG00000008911	Draxin	Learning Disorders	MESH:D007859
DRAXIN	ENSRNOG00000008911	Draxin	Reflex, Abnormal	MESH:D012021
DRAXIN	ENSRNOG00000008911	Draxin	Liver Diseases	MESH:D008107
DRAXIN	ENSRNOG00000008911	Draxin	Anxiety Disorders	MESH:D001008
DRAXIN	ENSRNOG00000008911	Draxin	Prenatal Exposure Delayed Effects	MESH:D011297
DRAXIN	ENSRNOG00000008911	Draxin	Hypertrophy	MESH:D006984
DTX3	ENSRNOG00000005129	Dtx3	Anemia, Hemolytic	MESH:D000743
DTX3	ENSRNOG00000005129	Dtx3	Anemia	MESH:D000740
DTX3	ENSRNOG00000005129	Dtx3	Necrosis	MESH:D009336
DTX3	ENSRNOG00000005129	Dtx3	Hemorrhage	MESH:D006470
DTX3	ENSRNOG00000005129	Dtx3	Pruritus	MESH:D011537
DTX3	ENSRNOG00000005129	Dtx3	Drug-Induced Liver Injury	MESH:D056486
DTX3	ENSRNOG00000005129	Dtx3	Breast Neoplasms	MESH:D001943
DTX3	ENSRNOG00000005129	Dtx3	Atrophy	MESH:D001284
DTX3	ENSRNOG00000005129	Dtx3	Fibrosis	MESH:D005355
DTX3	ENSRNOG00000005129	Dtx3	Liver Diseases	MESH:D008107
DTX3	ENSRNOG00000005129	Dtx3	Hepatitis	MESH:D006505
DTX3	ENSRNOG00000005129	Dtx3	Kidney Diseases	MESH:D007674
DTX3	ENSRNOG00000005129	Dtx3	Blood Coagulation Disorders	MESH:D001778
DTX3	ENSRNOG00000005129	Dtx3	Acute Kidney Injury	MESH:D058186
DTX3	ENSRNOG00000005129	Dtx3	Nervous System Diseases	MESH:D009422
DTX3	ENSRNOG00000005129	Dtx3	Liver Cirrhosis	MESH:D008103
DTX3	ENSRNOG00000005129	Dtx3	Fatty Liver	MESH:D005234
DTX3	ENSRNOG00000005129	Dtx3	Hepatic Encephalopathy	MESH:D006501
DTX3	ENSRNOG00000005129	Dtx3	Pain	MESH:D010146
DTX3	ENSRNOG00000005129	Dtx3	Cholestasis	MESH:D002779
DTX3	ENSRNOG00000005129	Dtx3	Depressive Disorder	MESH:D003866
DTX3	ENSRNOG00000005129	Dtx3	Liver Neoplasms	MESH:D008113
DTX3	ENSRNOG00000005129	Dtx3	Headache	MESH:D006261
DTX3	ENSRNOG00000005129	Dtx3	Fatty Liver, Alcoholic	MESH:D005235
DTX3	ENSRNOG00000005129	Dtx3	Disease Models, Animal	MESH:D004195
DTX3	ENSRNOG00000005129	Dtx3	Anemia, Hemolytic, Autoimmune	MESH:D000744
DTX3	ENSRNOG00000005129	Dtx3	Cognition Disorders	MESH:D003072
DTX3	ENSRNOG00000005129	Dtx3	Mental Disorders	MESH:D001523
DTX3	ENSRNOG00000005129	Dtx3	Inflammation	MESH:D007249
DTX3	ENSRNOG00000005129	Dtx3	Hepatomegaly	MESH:D006529
DTX3	ENSRNOG00000005129	Dtx3	Drug-Related Side Effects and Adverse Reactions	MESH:D064420
DUSP23	ENSRNOG00000022143	Dusp23	Uterine Cervical Neoplasms	MESH:D002583
DUSP23	ENSRNOG00000022143	Dusp23	Necrosis	MESH:D009336
DUSP23	ENSRNOG00000022143	Dusp23	Peripheral Nervous System Diseases	MESH:D010523
DUSP23	ENSRNOG00000022143	Dusp23	Infertility, Female	MESH:D007247
DUSP23	ENSRNOG00000022143	Dusp23	Drug-Induced Liver Injury	MESH:D056486
DUSP8	ENSRNOG00000029394	Dusp8	Cholestasis	MESH:D002779
DUSP8	ENSRNOG00000029394	Dusp8	Pancreatic Neoplasms	MESH:D010190
DUSP8	ENSRNOG00000029394	Dusp8	Skin Diseases	MESH:D012871
DUSP8	ENSRNOG00000029394	Dusp8	Proteinuria	MESH:D011507
DUSP8	ENSRNOG00000029394	Dusp8	Learning Disorders	MESH:D007859
DUSP8	ENSRNOG00000029394	Dusp8	Hepatomegaly	MESH:D006529
DUSP8	ENSRNOG00000029394	Dusp8	Cerebral Infarction	MESH:D002544
DUSP8	ENSRNOG00000029394	Dusp8	Hemolysis	MESH:D006461
DUSP8	ENSRNOG00000029394	Dusp8	Fatigue	MESH:D005221
DUSP8	ENSRNOG00000029394	Dusp8	Lung Injury	MESH:D055370
DUSP8	ENSRNOG00000029394	Dusp8	Liver Neoplasms, Experimental	MESH:D008114
DUSP8	ENSRNOG00000029394	Dusp8	Breast Neoplasms	MESH:D001943
DUSP8	ENSRNOG00000029394	Dusp8	Weight Gain	MESH:D015430
DUSP8	ENSRNOG00000029394	Dusp8	Long QT Syndrome	MESH:D008133
DUSP8	ENSRNOG00000029394	Dusp8	Tachycardia	MESH:D013610
DUSP8	ENSRNOG00000029394	Dusp8	Vascular Malformations	MESH:D054079
DUSP8	ENSRNOG00000029394	Dusp8	Hypothermia	MESH:D007035
DUSP8	ENSRNOG00000029394	Dusp8	Weight Loss	MESH:D015431
DUSP8	ENSRNOG00000029394	Dusp8	Vascular Diseases	MESH:D014652
DUSP8	ENSRNOG00000029394	Dusp8	Neoplasms, Experimental	MESH:D009374
DUSP8	ENSRNOG00000029394	Dusp8	Erectile Dysfunction	MESH:D007172
DUSP8	ENSRNOG00000029394	Dusp8	Nausea	MESH:D009325
DUSP8	ENSRNOG00000029394	Dusp8	Hyperplasia	MESH:D006965
DUSP8	ENSRNOG00000029394	Dusp8	Skin Neoplasms	MESH:D012878
DUSP8	ENSRNOG00000029394	Dusp8	Adenocarcinoma	MESH:D000230
DUSP8	ENSRNOG00000029394	Dusp8	Prenatal Exposure Delayed Effects	MESH:D011297
DUSP8	ENSRNOG00000029394	Dusp8	Atrial Fibrillation	MESH:D001281
DUSP8	ENSRNOG00000029394	Dusp8	Hyperglycemia	MESH:D006943
DUSP8	ENSRNOG00000029394	Dusp8	Nerve Degeneration	MESH:D009410
DUSP8	ENSRNOG00000029394	Dusp8	Encephalomyelitis, Autoimmune, Experimental	MESH:D004681
DUSP8	ENSRNOG00000029394	Dusp8	Hearing Loss	MESH:D034381
DUSP8	ENSRNOG00000029394	Dusp8	Carcinoma, Squamous Cell	MESH:D002294
DUSP8	ENSRNOG00000029394	Dusp8	Hyperkinesis	MESH:D006948
DUSP8	ENSRNOG00000029394	Dusp8	Inflammation	MESH:D007249
DUSP8	ENSRNOG00000029394	Dusp8	Carcinoma, Hepatocellular	MESH:D006528
DUSP8	ENSRNOG00000029394	Dusp8	Heart Failure	MESH:D006333
DUSP8	ENSRNOG00000029394	Dusp8	Hot Flashes	MESH:D019584
DUSP8	ENSRNOG00000029394	Dusp8	Cerebral Hemorrhage	MESH:D002543
DUSP8	ENSRNOG00000029394	Dusp8	Hyperalgesia	MESH:D006930
DUSP8	ENSRNOG00000029394	Dusp8	Diarrhea	MESH:D003967
DUSP8	ENSRNOG00000029394	Dusp8	Dizziness	MESH:D004244
DUSP8	ENSRNOG00000029394	Dusp8	Tremor	MESH:D014202
DUSP8	ENSRNOG00000029394	Dusp8	Edema	MESH:D004487
DUSP8	ENSRNOG00000029394	Dusp8	Liver Cirrhosis	MESH:D008103
DUSP8	ENSRNOG00000029394	Dusp8	Demyelinating Diseases	MESH:D003711
DUSP8	ENSRNOG00000029394	Dusp8	Hepatitis	MESH:D006505
DUSP8	ENSRNOG00000029394	Dusp8	Immune System Diseases	MESH:D007154
DUSP8	ENSRNOG00000029394	Dusp8	Liver Neoplasms	MESH:D008113
DUSP8	ENSRNOG00000029394	Dusp8	Seizures	MESH:D012640
DUSP8	ENSRNOG00000029394	Dusp8	Neoplasms	MESH:D009369
DUSP8	ENSRNOG00000029394	Dusp8	Drug-Induced Liver Injury	MESH:D056486
DUSP8	ENSRNOG00000029394	Dusp8	Anemia	MESH:D000740
DUSP8	ENSRNOG00000029394	Dusp8	Hallucinations	MESH:D006212
DUSP8	ENSRNOG00000029394	Dusp8	Liver Cirrhosis, Experimental	MESH:D008106
DUSP8	ENSRNOG00000029394	Dusp8	Embryo Loss	MESH:D020964
DUSP8	ENSRNOG00000029394	Dusp8	Cardiomegaly	MESH:D006332
DUSP8	ENSRNOG00000029394	Dusp8	Cardiovascular Diseases	MESH:D002318
DUSP8	ENSRNOG00000029394	Dusp8	Mitochondrial Diseases	MESH:D028361
DUSP8	ENSRNOG00000029394	Dusp8	Anorexia	MESH:D000855
DUSP8	ENSRNOG00000029394	Dusp8	Tachycardia, Ventricular	MESH:D017180
DUSP8	ENSRNOG00000029394	Dusp8	Sleep Initiation and Maintenance Disorders	MESH:D007319
DUSP8	ENSRNOG00000029394	Dusp8	Hypertension, Pulmonary	MESH:D006976
DUSP8	ENSRNOG00000029394	Dusp8	Arrhythmias, Cardiac	MESH:D001145
DUSP8	ENSRNOG00000029394	Dusp8	Blood Coagulation Disorders	MESH:D001778
DUSP8	ENSRNOG00000029394	Dusp8	Prostatic Neoplasms	MESH:D011471
DUSP8	ENSRNOG00000029394	Dusp8	Anxiety Disorders	MESH:D001008
DUSP8	ENSRNOG00000029394	Dusp8	Memory Disorders	MESH:D008569
DUSP8	ENSRNOG00000029394	Dusp8	Ovarian Neoplasms	MESH:D010051
DUSP8	ENSRNOG00000029394	Dusp8	Ischemia	MESH:D007511
DUSP8	ENSRNOG00000029394	Dusp8	Heart Diseases	MESH:D006331
DUSP8	ENSRNOG00000029394	Dusp8	Premature Birth	MESH:D047928
DUSP8	ENSRNOG00000029394	Dusp8	Pain	MESH:D010146
DUSP8	ENSRNOG00000029394	Dusp8	Heart Defects, Congenital	MESH:D006330
DUSP8	ENSRNOG00000029394	Dusp8	Growth Disorders	MESH:D006130
DUSP8	ENSRNOG00000029394	Dusp8	Poisoning	MESH:D011041
DUSP8	ENSRNOG00000029394	Dusp8	Vomiting	MESH:D014839
DUSP8	ENSRNOG00000029394	Dusp8	Atherosclerosis	MESH:D050197
DUSP8	ENSRNOG00000029394	Dusp8	Stomach Ulcer	MESH:D013276
DUSP8	ENSRNOG00000029394	Dusp8	Kidney Failure, Chronic	MESH:D007676
DUSP8	ENSRNOG00000029394	Dusp8	Fatty Liver	MESH:D005234
DUSP8	ENSRNOG00000029394	Dusp8	Liver Failure, Acute	MESH:D017114
DUSP8	ENSRNOG00000029394	Dusp8	Abnormalities, Drug-Induced	MESH:D000014
DUSP8	ENSRNOG00000029394	Dusp8	Kidney Neoplasms	MESH:D007680
DUSP8	ENSRNOG00000029394	Dusp8	Neural Tube Defects	MESH:D009436
DUSP8	ENSRNOG00000029394	Dusp8	Asthma	MESH:D001249
DUSP8	ENSRNOG00000029394	Dusp8	Infertility, Female	MESH:D007247
DUSP8	ENSRNOG00000029394	Dusp8	Cardiomyopathies	MESH:D009202
DUSP8	ENSRNOG00000029394	Dusp8	Lung Diseases	MESH:D008171
DUSP8	ENSRNOG00000029394	Dusp8	Acute Kidney Injury	MESH:D058186
DUSP8	ENSRNOG00000029394	Dusp8	Mammary Neoplasms, Animal	MESH:D015674
DUSP8	ENSRNOG00000029394	Dusp8	Carcinoma	MESH:D002277
DUSP8	ENSRNOG00000029394	Dusp8	Vasculitis	MESH:D014657
DUSP8	ENSRNOG00000029394	Dusp8	Death, Sudden, Cardiac	MESH:D016757
DUSP8	ENSRNOG00000029394	Dusp8	Cognition Disorders	MESH:D003072
DUSP8	ENSRNOG00000029394	Dusp8	Drug-Related Side Effects and Adverse Reactions	MESH:D064420
DUSP8	ENSRNOG00000029394	Dusp8	Myocarditis	MESH:D009205
DUSP8	ENSRNOG00000029394	Dusp8	Bradycardia	MESH:D001919
DUSP8	ENSRNOG00000029394	Dusp8	Hemorrhage	MESH:D006470
DUSP8	ENSRNOG00000029394	Dusp8	Liver Diseases	MESH:D008107
DUSP8	ENSRNOG00000029394	Dusp8	Fibrosis	MESH:D005355
DUSP8	ENSRNOG00000029394	Dusp8	Necrosis	MESH:D009336
DUSP8	ENSRNOG00000029394	Dusp8	Nervous System Malformations	MESH:D009421
DUSP8	ENSRNOG00000029394	Dusp8	Pulmonary Edema	MESH:D011654
DUSP8	ENSRNOG00000029394	Dusp8	Lung Neoplasms	MESH:D008175
DUSP8	ENSRNOG00000029394	Dusp8	Stroke	MESH:D020521
DUSP8	ENSRNOG00000029394	Dusp8	Prostatic Diseases	MESH:D011469
DUSP8	ENSRNOG00000029394	Dusp8	Urogenital Abnormalities	MESH:D014564
DUSP8	ENSRNOG00000029394	Dusp8	Hypertension	MESH:D006973
DUSP8	ENSRNOG00000029394	Dusp8	Syncope	MESH:D013575
DUSP8	ENSRNOG00000029394	Dusp8	Uterine Neoplasms	MESH:D014594
DUSP8	ENSRNOG00000029394	Dusp8	Infertility, Male	MESH:D007248
DUSP8	ENSRNOG00000029394	Dusp8	Depressive Disorder	MESH:D003866
DUSP8	ENSRNOG00000029394	Dusp8	Cystitis	MESH:D003556
DUSP8	ENSRNOG00000029394	Dusp8	Precancerous Conditions	MESH:D011230
DUSP8	ENSRNOG00000029394	Dusp8	Brain Diseases	MESH:D001927
DUSP8	ENSRNOG00000029394	Dusp8	Oligospermia	MESH:D009845
DUSP8	ENSRNOG00000029394	Dusp8	Fever	MESH:D005334
DUSP8	ENSRNOG00000029394	Dusp8	Uterine Cervical Neoplasms	MESH:D002583
DUSP8	ENSRNOG00000029394	Dusp8	Cell Transformation, Neoplastic	MESH:D002471
DUSP8	ENSRNOG00000029394	Dusp8	Sexual Dysfunctions, Psychological	MESH:D020018
DUSP8	ENSRNOG00000029394	Dusp8	Hypotension	MESH:D007022
DUSP8	ENSRNOG00000029394	Dusp8	Autoimmune Diseases	MESH:D001327
DUSP8	ENSRNOG00000029394	Dusp8	Myocardial Infarction	MESH:D009203
DUSP8	ENSRNOG00000029394	Dusp8	Headache	MESH:D006261
DUSP8	ENSRNOG00000029394	Dusp8	Nervous System Diseases	MESH:D009422
DUSP8	ENSRNOG00000029394	Dusp8	Kidney Diseases	MESH:D007674
DUSP8	ENSRNOG00000029394	Dusp8	Ventricular Dysfunction	MESH:D018754
DUSP8	ENSRNOG00000029394	Dusp8	Substance Withdrawal Syndrome	MESH:D013375
DUSP8	ENSRNOG00000029394	Dusp8	Disease Models, Animal	MESH:D004195
DUSP8	ENSRNOG00000029394	Dusp8	Movement Disorders	MESH:D009069
DUSP8	ENSRNOG00000029394	Dusp8	Hypertrophy	MESH:D006984
DUSP8	ENSRNOG00000029394	Dusp8	Panic Disorder	MESH:D016584
DUSP8	ENSRNOG00000029394	Dusp8	Urinary Bladder Neoplasms	MESH:D001749
DUSP8	ENSRNOG00000029394	Dusp8	Mood Disorders	MESH:D019964
DUT	ENSRNOG00000007221	Dut	Congenital Abnormalities	MESH:D000013
DUT	ENSRNOG00000007221	Dut	Heart Septal Defects, Ventricular	MESH:D006345
DUT	ENSRNOG00000007221	Dut	Myocarditis	MESH:D009205
DUT	ENSRNOG00000007221	Dut	Hepatomegaly	MESH:D006529
DUT	ENSRNOG00000007221	Dut	Adenocarcinoma	MESH:D000230
DUT	ENSRNOG00000007221	Dut	Renal Insufficiency	MESH:D051437
DUT	ENSRNOG00000007221	Dut	Gastrointestinal Diseases	MESH:D005767
DUT	ENSRNOG00000007221	Dut	Fetal Growth Retardation	MESH:D005317
DUT	ENSRNOG00000007221	Dut	Hematuria	MESH:D006417
DUT	ENSRNOG00000007221	Dut	Disease Models, Animal	MESH:D004195
DUT	ENSRNOG00000007221	Dut	Nephritis	MESH:D009393
DUT	ENSRNOG00000007221	Dut	Exanthema	MESH:D005076
DUT	ENSRNOG00000007221	Dut	Hyperammonemia	MESH:D022124
DUT	ENSRNOG00000007221	Dut	Paralysis	MESH:D010243
DUT	ENSRNOG00000007221	Dut	Kidney Tubular Necrosis, Acute	MESH:D007683
DUT	ENSRNOG00000007221	Dut	Neoplasm Metastasis	MESH:D009362
DUT	ENSRNOG00000007221	Dut	Ovarian Neoplasms	MESH:D010051
DUT	ENSRNOG00000007221	Dut	Inflammation	MESH:D007249
DUT	ENSRNOG00000007221	Dut	Cholestasis, Intrahepatic	MESH:D002780
DUT	ENSRNOG00000007221	Dut	Hepatic Encephalopathy	MESH:D006501
DUT	ENSRNOG00000007221	Dut	Urogenital Abnormalities	MESH:D014564
DUT	ENSRNOG00000007221	Dut	Cardiomegaly	MESH:D006332
DUT	ENSRNOG00000007221	Dut	Neoplasms, Experimental	MESH:D009374
DUT	ENSRNOG00000007221	Dut	Intestinal Neoplasms	MESH:D007414
DUT	ENSRNOG00000007221	Dut	Hypospadias	MESH:D007021
DUT	ENSRNOG00000007221	Dut	Carcinoma, Hepatocellular	MESH:D006528
DUT	ENSRNOG00000007221	Dut	Muscular Diseases	MESH:D009135
DUT	ENSRNOG00000007221	Dut	Cardiomyopathies	MESH:D009202
DUT	ENSRNOG00000007221	Dut	Memory Disorders	MESH:D008569
DUT	ENSRNOG00000007221	Dut	Thromboembolism	MESH:D013923
DUT	ENSRNOG00000007221	Dut	Carcinoma	MESH:D002277
DUT	ENSRNOG00000007221	Dut	Edema	MESH:D004487
DUT	ENSRNOG00000007221	Dut	Abnormalities, Multiple	MESH:D000015
DUT	ENSRNOG00000007221	Dut	Ventricular Dysfunction	MESH:D018754
DUT	ENSRNOG00000007221	Dut	Proteinuria	MESH:D011507
DUT	ENSRNOG00000007221	Dut	Status Epilepticus	MESH:D013226
DUT	ENSRNOG00000007221	Dut	Vision Disorders	MESH:D014786
DUT	ENSRNOG00000007221	Dut	Vaginal Neoplasms	MESH:D014625
DUT	ENSRNOG00000007221	Dut	Paresthesia	MESH:D010292
DUT	ENSRNOG00000007221	Dut	Carcinoma, Squamous Cell	MESH:D002294
DUT	ENSRNOG00000007221	Dut	Headache	MESH:D006261
DUT	ENSRNOG00000007221	Dut	Disorders of Sex Development	MESH:D012734
DUT	ENSRNOG00000007221	Dut	Angioedema	MESH:D000799
DUT	ENSRNOG00000007221	Dut	Anemia, Hemolytic	MESH:D000743
DUT	ENSRNOG00000007221	Dut	Intracranial Hemorrhages	MESH:D020300
DUT	ENSRNOG00000007221	Dut	Pain	MESH:D010146
DUT	ENSRNOG00000007221	Dut	Erythema	MESH:D004890
DUT	ENSRNOG00000007221	Dut	Venous Thrombosis	MESH:D020246
DUT	ENSRNOG00000007221	Dut	Fetal Death	MESH:D005313
DUT	ENSRNOG00000007221	Dut	Infertility, Male	MESH:D007248
DUT	ENSRNOG00000007221	Dut	Anemia	MESH:D000740
DUT	ENSRNOG00000007221	Dut	Immune System Diseases	MESH:D007154
DUT	ENSRNOG00000007221	Dut	Fever	MESH:D005334
DUT	ENSRNOG00000007221	Dut	Cardiovascular Abnormalities	MESH:D018376
DUT	ENSRNOG00000007221	Dut	Weight Gain	MESH:D015430
DUT	ENSRNOG00000007221	Dut	Necrosis	MESH:D009336
DUT	ENSRNOG00000007221	Dut	Lymphatic Diseases	MESH:D008206
DUT	ENSRNOG00000007221	Dut	Bone Marrow Diseases	MESH:D001855
DUT	ENSRNOG00000007221	Dut	Atrophy	MESH:D001284
DUT	ENSRNOG00000007221	Dut	Skin Diseases	MESH:D012871
DUT	ENSRNOG00000007221	Dut	Azotemia	MESH:D053099
DUT	ENSRNOG00000007221	Dut	Adenoma	MESH:D000236
DUT	ENSRNOG00000007221	Dut	Pregnancy Complications	MESH:D011248
DUT	ENSRNOG00000007221	Dut	Liver Diseases	MESH:D008107
DUT	ENSRNOG00000007221	Dut	Precancerous Conditions	MESH:D011230
DUT	ENSRNOG00000007221	Dut	Depressive Disorder	MESH:D003866
DUT	ENSRNOG00000007221	Dut	Metaplasia	MESH:D008679
DUT	ENSRNOG00000007221	Dut	Thrombosis	MESH:D013927
DUT	ENSRNOG00000007221	Dut	Mental Disorders	MESH:D001523
DUT	ENSRNOG00000007221	Dut	Anemia, Aplastic	MESH:D000741
DUT	ENSRNOG00000007221	Dut	Cell Transformation, Neoplastic	MESH:D002471
DUT	ENSRNOG00000007221	Dut	Prostatic Diseases	MESH:D011469
DUT	ENSRNOG00000007221	Dut	Uterine Cervical Neoplasms	MESH:D002583
DUT	ENSRNOG00000007221	Dut	Breast Neoplasms	MESH:D001943
DUT	ENSRNOG00000007221	Dut	Nausea	MESH:D009325
DUT	ENSRNOG00000007221	Dut	Ataxia	MESH:D001259
DUT	ENSRNOG00000007221	Dut	Hypertension	MESH:D006973
DUT	ENSRNOG00000007221	Dut	Neural Tube Defects	MESH:D009436
DUT	ENSRNOG00000007221	Dut	Lung Diseases	MESH:D008171
DUT	ENSRNOG00000007221	Dut	Liver Neoplasms	MESH:D008113
DUT	ENSRNOG00000007221	Dut	Hearing Loss, Sensorineural	MESH:D006319
DUT	ENSRNOG00000007221	Dut	Fatigue	MESH:D005221
DUT	ENSRNOG00000007221	Dut	Vomiting	MESH:D014839
DUT	ENSRNOG00000007221	Dut	Neurobehavioral Manifestations	MESH:D019954
DUT	ENSRNOG00000007221	Dut	Infertility, Female	MESH:D007247
DUT	ENSRNOG00000007221	Dut	Eye Diseases	MESH:D005128
DUT	ENSRNOG00000007221	Dut	Seizures	MESH:D012640
DUT	ENSRNOG00000007221	Dut	Substance Withdrawal Syndrome	MESH:D013375
DUT	ENSRNOG00000007221	Dut	Peripheral Nervous System Diseases	MESH:D010523
DUT	ENSRNOG00000007221	Dut	Liver Failure, Acute	MESH:D017114
DUT	ENSRNOG00000007221	Dut	Nerve Degeneration	MESH:D009410
DUT	ENSRNOG00000007221	Dut	Hypothermia	MESH:D007035
DUT	ENSRNOG00000007221	Dut	Myocardial Infarction	MESH:D009203
DUT	ENSRNOG00000007221	Dut	Hypercholesterolemia	MESH:D006937
DUT	ENSRNOG00000007221	Dut	Drug-Related Side Effects and Adverse Reactions	MESH:D064420
DUT	ENSRNOG00000007221	Dut	Hemorrhage	MESH:D006470
DUT	ENSRNOG00000007221	Dut	Movement Disorders	MESH:D009069
DUT	ENSRNOG00000007221	Dut	Disseminated Intravascular Coagulation	MESH:D004211
DUT	ENSRNOG00000007221	Dut	Neurotoxicity Syndromes	MESH:D020258
DUT	ENSRNOG00000007221	Dut	Hyperkinesis	MESH:D006948
DUT	ENSRNOG00000007221	Dut	Fibrosis	MESH:D005355
DUT	ENSRNOG00000007221	Dut	Nephritis, Interstitial	MESH:D009395
DUT	ENSRNOG00000007221	Dut	Pancreatic Neoplasms	MESH:D010190
DUT	ENSRNOG00000007221	Dut	Nervous System Diseases	MESH:D009422
DUT	ENSRNOG00000007221	Dut	Hypertrophy	MESH:D006984
DUT	ENSRNOG00000007221	Dut	Alopecia	MESH:D000505
DUT	ENSRNOG00000007221	Dut	Brain Diseases	MESH:D001927
DUT	ENSRNOG00000007221	Dut	Blood Coagulation Disorders	MESH:D001778
DUT	ENSRNOG00000007221	Dut	Learning Disorders	MESH:D007859
DUT	ENSRNOG00000007221	Dut	Drug Hypersensitivity	MESH:D004342
DUT	ENSRNOG00000007221	Dut	Liver Neoplasms, Experimental	MESH:D008114
DUT	ENSRNOG00000007221	Dut	Hypokinesia	MESH:D018476
DUT	ENSRNOG00000007221	Dut	Glucose Intolerance	MESH:D018149
DUT	ENSRNOG00000007221	Dut	Fetal Diseases	MESH:D005315
DUT	ENSRNOG00000007221	Dut	Cleft Palate	MESH:D002972
DUT	ENSRNOG00000007221	Dut	Diarrhea	MESH:D003967
DUT	ENSRNOG00000007221	Dut	Kidney Neoplasms	MESH:D007680
DUT	ENSRNOG00000007221	Dut	Poisoning	MESH:D011041
DUT	ENSRNOG00000007221	Dut	Death	MESH:D003643
DUT	ENSRNOG00000007221	Dut	Cerebral Hemorrhage	MESH:D002543
DUT	ENSRNOG00000007221	Dut	Atherosclerosis	MESH:D050197
DUT	ENSRNOG00000007221	Dut	Hyperplasia	MESH:D006965
DUT	ENSRNOG00000007221	Dut	Abnormalities, Drug-Induced	MESH:D000014
DUT	ENSRNOG00000007221	Dut	Cardiovascular Diseases	MESH:D002318
DUT	ENSRNOG00000007221	Dut	Hepatitis	MESH:D006505
DUT	ENSRNOG00000007221	Dut	Esophageal Neoplasms	MESH:D004938
DUT	ENSRNOG00000007221	Dut	Neoplasms	MESH:D009369
DUT	ENSRNOG00000007221	Dut	Coma	MESH:D003128
DUT	ENSRNOG00000007221	Dut	Kidney Diseases	MESH:D007674
DUT	ENSRNOG00000007221	Dut	Ventricular Dysfunction, Left	MESH:D018487
DUT	ENSRNOG00000007221	Dut	Pancytopenia	MESH:D010198
DUT	ENSRNOG00000007221	Dut	Thrombocytopenia	MESH:D013921
DUT	ENSRNOG00000007221	Dut	Oligospermia	MESH:D009845
DUT	ENSRNOG00000007221	Dut	Colonic Neoplasms	MESH:D003110
DUT	ENSRNOG00000007221	Dut	Acute Kidney Injury	MESH:D058186
DUT	ENSRNOG00000007221	Dut	Drug-Induced Liver Injury	MESH:D056486
DUT	ENSRNOG00000007221	Dut	Heart Diseases	MESH:D006331
DUT	ENSRNOG00000007221	Dut	Anorexia	MESH:D000855
DUT	ENSRNOG00000007221	Dut	Liver Cirrhosis	MESH:D008103
DUT	ENSRNOG00000007221	Dut	Prenatal Exposure Delayed Effects	MESH:D011297
DUT	ENSRNOG00000007221	Dut	Skin Neoplasms	MESH:D012878
DUT	ENSRNOG00000007221	Dut	Hyperalgesia	MESH:D006930
DUT	ENSRNOG00000007221	Dut	Fatty Liver	MESH:D005234
DUT	ENSRNOG00000007221	Dut	Jaundice	MESH:D007565
DUT	ENSRNOG00000007221	Dut	Hypersensitivity	MESH:D006967
DUT	ENSRNOG00000007221	Dut	Non-alcoholic Fatty Liver Disease	MESH:D065626
DUT	ENSRNOG00000007221	Dut	Drug Eruptions	MESH:D003875
DUT	ENSRNOG00000007221	Dut	Prostatic Neoplasms	MESH:D011471
DUT	ENSRNOG00000007221	Dut	Nervous System Malformations	MESH:D009421
DUT	ENSRNOG00000007221	Dut	Cerebral Infarction	MESH:D002544
DUT	ENSRNOG00000007221	Dut	Tremor	MESH:D014202
DUT	ENSRNOG00000007221	Dut	Cholestasis	MESH:D002779
DUT	ENSRNOG00000007221	Dut	Adenoma, Liver Cell	MESH:D018248
DUT	ENSRNOG00000007221	Dut	Cognition Disorders	MESH:D003072
DUT	ENSRNOG00000007221	Dut	Diabetes Mellitus	MESH:D003920
DUT	ENSRNOG00000007221	Dut	Urinary Bladder Neoplasms	MESH:D001749
DUT	ENSRNOG00000007221	Dut	Lung Neoplasms	MESH:D008175
DUT	ENSRNOG00000007221	Dut	Weight Loss	MESH:D015431
DUT	ENSRNOG00000007221	Dut	Heart Failure	MESH:D006333
DXO	ENSRNOG00000000422	Dxo	Drug-Induced Liver Injury	MESH:D056486
DXO	ENSRNOG00000000422	Dxo	Fatty Liver	MESH:D005234
DXO	ENSRNOG00000000422	Dxo	Carcinoma, Hepatocellular	MESH:D006528
DXO	ENSRNOG00000000422	Dxo	Kidney Neoplasms	MESH:D007680
DXO	ENSRNOG00000000422	Dxo	Liver Neoplasms, Experimental	MESH:D008114
DXO	ENSRNOG00000000422	Dxo	Necrosis	MESH:D009336
DXO	ENSRNOG00000000422	Dxo	Cell Transformation, Neoplastic	MESH:D002471
DXO	ENSRNOG00000000422	Dxo	Hepatomegaly	MESH:D006529
DXO	ENSRNOG00000000422	Dxo	Inflammation	MESH:D007249
DXO	ENSRNOG00000000422	Dxo	Hyperplasia	MESH:D006965
DXO	ENSRNOG00000000422	Dxo	Liver Cirrhosis, Experimental	MESH:D008106
DXO	ENSRNOG00000000422	Dxo	Precancerous Conditions	MESH:D011230
DXO	ENSRNOG00000000422	Dxo	Liver Neoplasms	MESH:D008113
DXO	ENSRNOG00000000422	Dxo	Kidney Diseases	MESH:D007674
DYRK1B	ENSRNOG00000019254	Dyrk1b	Fibrosis	MESH:D005355
DYRK1B	ENSRNOG00000019254	Dyrk1b	Neoplasms, Experimental	MESH:D009374
DYRK1B	ENSRNOG00000019254	Dyrk1b	Hemorrhage	MESH:D006470
DYRK1B	ENSRNOG00000019254	Dyrk1b	Kidney Diseases	MESH:D007674
DYRK1B	ENSRNOG00000019254	Dyrk1b	Drug-Induced Liver Injury	MESH:D056486
DYRK1B	ENSRNOG00000019254	Dyrk1b	Hyperplasia	MESH:D006965
DYRK1B	ENSRNOG00000019254	Dyrk1b	Learning Disorders	MESH:D007859
DYRK1B	ENSRNOG00000019254	Dyrk1b	Carcinoma, Hepatocellular	MESH:D006528
DYRK1B	ENSRNOG00000019254	Dyrk1b	Immune System Diseases	MESH:D007154
DYRK1B	ENSRNOG00000019254	Dyrk1b	Necrosis	MESH:D009336
DYRK1B	ENSRNOG00000019254	Dyrk1b	Liver Neoplasms	MESH:D008113
DYRK1B	ENSRNOG00000019254	Dyrk1b	Ovarian Neoplasms	MESH:D010051
DZIP1L	ENSRNOG00000014746	Dzip1l	Weight Loss	MESH:D015431
DZIP1L	ENSRNOG00000014746	Dzip1l	Carcinoma, Hepatocellular	MESH:D006528
DZIP1L	ENSRNOG00000014746	Dzip1l	Abnormalities, Drug-Induced	MESH:D000014
DZIP1L	ENSRNOG00000014746	Dzip1l	Breast Neoplasms	MESH:D001943
DZIP1L	ENSRNOG00000014746	Dzip1l	Neoplasm Metastasis	MESH:D009362
DZIP1L	ENSRNOG00000014746	Dzip1l	Prenatal Exposure Delayed Effects	MESH:D011297
DZIP1L	ENSRNOG00000014746	Dzip1l	Neoplasms	MESH:D009369
DZIP1L	ENSRNOG00000014746	Dzip1l	Prenatal Injuries	MESH:D049188
DZIP1L	ENSRNOG00000014746	Dzip1l	Fatty Liver	MESH:D005234
DZIP1L	ENSRNOG00000014746	Dzip1l	Hepatomegaly	MESH:D006529
DZIP1L	ENSRNOG00000014746	Dzip1l	Non-alcoholic Fatty Liver Disease	MESH:D065626
DZIP1L	ENSRNOG00000014746	Dzip1l	Liver Diseases	MESH:D008107
DZIP1L	ENSRNOG00000014746	Dzip1l	Micronuclei, Chromosome-Defective	MESH:D048629
DZIP1L	ENSRNOG00000014746	Dzip1l	Liver Neoplasms	MESH:D008113
DZIP1L	ENSRNOG00000014746	Dzip1l	Congenital Abnormalities	MESH:D000013
DZIP1L	ENSRNOG00000014746	Dzip1l	Necrosis	MESH:D009336
DZIP1L	ENSRNOG00000014746	Dzip1l	Inflammation	MESH:D007249
DZIP1L	ENSRNOG00000014746	Dzip1l	Drug-Induced Liver Injury	MESH:D056486
DZIP1L	ENSRNOG00000014746	Dzip1l	Poisoning	MESH:D011041
DZIP1L	ENSRNOG00000014746	Dzip1l	Disease Models, Animal	MESH:D004195
DZIP1L	ENSRNOG00000014746	Dzip1l	Neoplasms, Experimental	MESH:D009374
EBF4	ENSRNOG00000007408	Ebf4	Weight Loss	MESH:D015431
EBF4	ENSRNOG00000007408	Ebf4	Prenatal Exposure Delayed Effects	MESH:D011297
EDIL3	ENSRNOG00000033064	Edil3	Osteoarthritis	MESH:D010003
EDIL3	ENSRNOG00000033064	Edil3	Lung Injury	MESH:D055370
EDIL3	ENSRNOG00000033064	Edil3	Neoplasms, Experimental	MESH:D009374
EDIL3	ENSRNOG00000033064	Edil3	Necrosis	MESH:D009336
EDIL3	ENSRNOG00000033064	Edil3	Weight Loss	MESH:D015431
EDIL3	ENSRNOG00000033064	Edil3	Drug-Induced Liver Injury	MESH:D056486
EDIL3	ENSRNOG00000033064	Edil3	Inflammation	MESH:D007249
EDIL3	ENSRNOG00000033064	Edil3	Liver Diseases	MESH:D008107
EDIL3	ENSRNOG00000033064	Edil3	Uterine Cervical Neoplasms	MESH:D002583
EDIL3	ENSRNOG00000033064	Edil3	Cognition Disorders	MESH:D003072
EDIL3	ENSRNOG00000033064	Edil3	Prenatal Exposure Delayed Effects	MESH:D011297
EDIL3	ENSRNOG00000033064	Edil3	Hemolysis	MESH:D006461
EFCAB1	ENSRNOG00000050091	Efcab1	Lung Neoplasms	MESH:D008175
EFCAB1	ENSRNOG00000050091	Efcab1	Hypertension	MESH:D006973
EFCAB1	ENSRNOG00000050091	Efcab1	Proteinuria	MESH:D011507
EFCAB1	ENSRNOG00000050091	Efcab1	Fatty Liver	MESH:D005234
EFCAB1	ENSRNOG00000050091	Efcab1	Necrosis	MESH:D009336
EFCAB1	ENSRNOG00000050091	Efcab1	Cell Transformation, Neoplastic	MESH:D002471
EFCAB1	ENSRNOG00000050091	Efcab1	Prenatal Exposure Delayed Effects	MESH:D011297
EFCAB1	ENSRNOG00000050091	Efcab1	Neurotoxicity Syndromes	MESH:D020258
EFCAB1	ENSRNOG00000050091	Efcab1	Fetal Death	MESH:D005313
EFCAB1	ENSRNOG00000050091	Efcab1	Fetal Growth Retardation	MESH:D005317
EFCAB1	ENSRNOG00000050091	Efcab1	Fibrosis	MESH:D005355
EFCAB1	ENSRNOG00000050091	Efcab1	Drug-Induced Liver Injury	MESH:D056486
EFCAB1	ENSRNOG00000050091	Efcab1	Weight Loss	MESH:D015431
EFCAB1	ENSRNOG00000050091	Efcab1	Oligospermia	MESH:D009845
EFCAB1	ENSRNOG00000050091	Efcab1	Hyperplasia	MESH:D006965
EFCAB1	ENSRNOG00000050091	Efcab1	Learning Disorders	MESH:D007859
EFCAB1	ENSRNOG00000050091	Efcab1	Inflammation	MESH:D007249
EFCAB1	ENSRNOG00000050091	Efcab1	Thyroid Neoplasms	MESH:D013964
EFCAB14	ENSRNOG00000010091	Efcab14	Abnormalities, Drug-Induced	MESH:D000014
EFCAB14	ENSRNOG00000010091	Efcab14	Kidney Diseases	MESH:D007674
EFCAB14	ENSRNOG00000010091	Efcab14	Oligospermia	MESH:D009845
EFCAB14	ENSRNOG00000010091	Efcab14	Poisoning	MESH:D011041
EFCAB14	ENSRNOG00000010091	Efcab14	Necrosis	MESH:D009336
EFCAB14	ENSRNOG00000010091	Efcab14	Proteinuria	MESH:D011507
EFCAB14	ENSRNOG00000010091	Efcab14	Drug-Induced Liver Injury	MESH:D056486
EFCAB14	ENSRNOG00000010091	Efcab14	Ovarian Diseases	MESH:D010049
EFNA2	ENSRNOG00000016203	Efna2	Vascular Diseases	MESH:D014652
EFNA2	ENSRNOG00000016203	Efna2	Drug-Induced Liver Injury	MESH:D056486
EFNA2	ENSRNOG00000016203	Efna2	Attention Deficit Disorder with Hyperactivity	MESH:D001289
EFNA2	ENSRNOG00000016203	Efna2	Hypertension	MESH:D006973
EFNA2	ENSRNOG00000016203	Efna2	Epilepsy, Tonic-Clonic	MESH:D004830
EFNA2	ENSRNOG00000016203	Efna2	Hypokinesia	MESH:D018476
EFNA2	ENSRNOG00000016203	Efna2	Disorders of Excessive Somnolence	MESH:D006970
EFNA2	ENSRNOG00000016203	Efna2	Necrosis	MESH:D009336
EFNA2	ENSRNOG00000016203	Efna2	Substance Withdrawal Syndrome	MESH:D013375
EFNA2	ENSRNOG00000016203	Efna2	Memory Disorders	MESH:D008569
EFNA2	ENSRNOG00000016203	Efna2	Tremor	MESH:D014202
EFNA2	ENSRNOG00000016203	Efna2	Headache	MESH:D006261
EFNA2	ENSRNOG00000016203	Efna2	Inflammation	MESH:D007249
EFNA2	ENSRNOG00000016203	Efna2	Kidney Diseases	MESH:D007674
EFNA2	ENSRNOG00000016203	Efna2	Coma	MESH:D003128
EFNA2	ENSRNOG00000016203	Efna2	Hyperkinesis	MESH:D006948
EFNA2	ENSRNOG00000016203	Efna2	Neoplasm Metastasis	MESH:D009362
EFNA2	ENSRNOG00000016203	Efna2	Fetal Diseases	MESH:D005315
EFNA2	ENSRNOG00000016203	Efna2	Dystonia	MESH:D004421
EFNA2	ENSRNOG00000016203	Efna2	Fever	MESH:D005334
EFNA2	ENSRNOG00000016203	Efna2	Hepatitis	MESH:D006505
EFNA2	ENSRNOG00000016203	Efna2	Confusion	MESH:D003221
EFNA2	ENSRNOG00000016203	Efna2	Brain Diseases	MESH:D001927
EFNA2	ENSRNOG00000016203	Efna2	Status Epilepticus	MESH:D013226
EFNA2	ENSRNOG00000016203	Efna2	Neural Tube Defects	MESH:D009436
EFNA2	ENSRNOG00000016203	Efna2	Prenatal Injuries	MESH:D049188
EFNA2	ENSRNOG00000016203	Efna2	Cardiovascular Diseases	MESH:D002318
EFNA2	ENSRNOG00000016203	Efna2	Abnormalities, Drug-Induced	MESH:D000014
EFNA2	ENSRNOG00000016203	Efna2	Psychomotor Agitation	MESH:D011595
EFNA2	ENSRNOG00000016203	Efna2	Learning Disorders	MESH:D007859
EFNA2	ENSRNOG00000016203	Efna2	Abnormalities, Multiple	MESH:D000015
EFNA2	ENSRNOG00000016203	Efna2	Myoclonus	MESH:D009207
EFNA2	ENSRNOG00000016203	Efna2	Hyperammonemia	MESH:D022124
EFNA2	ENSRNOG00000016203	Efna2	Hepatic Encephalopathy	MESH:D006501
EFNA2	ENSRNOG00000016203	Efna2	Hyperplasia	MESH:D006965
EFNA2	ENSRNOG00000016203	Efna2	Ocular Motility Disorders	MESH:D015835
EFNA2	ENSRNOG00000016203	Efna2	Migraine Disorders	MESH:D008881
EFNA2	ENSRNOG00000016203	Efna2	Disease Models, Animal	MESH:D004195
EFNA2	ENSRNOG00000016203	Efna2	Prenatal Exposure Delayed Effects	MESH:D011297
EFNA2	ENSRNOG00000016203	Efna2	Anemia, Hemolytic	MESH:D000743
EFNA2	ENSRNOG00000016203	Efna2	Nervous System Diseases	MESH:D009422
EFNA2	ENSRNOG00000016203	Efna2	Thrombocytopenia	MESH:D013921
EFNA2	ENSRNOG00000016203	Efna2	Hypothermia	MESH:D007035
EFNA2	ENSRNOG00000016203	Efna2	Proteinuria	MESH:D011507
EFNA2	ENSRNOG00000016203	Efna2	Liver Failure, Acute	MESH:D017114
EFNA2	ENSRNOG00000016203	Efna2	Atrial Fibrillation	MESH:D001281
EFNA2	ENSRNOG00000016203	Efna2	Nausea	MESH:D009325
EFNA2	ENSRNOG00000016203	Efna2	Neurobehavioral Manifestations	MESH:D019954
EFNA2	ENSRNOG00000016203	Efna2	Apnea	MESH:D001049
EFNA2	ENSRNOG00000016203	Efna2	Drug-Related Side Effects and Adverse Reactions	MESH:D064420
EFNA2	ENSRNOG00000016203	Efna2	Dizziness	MESH:D004244
EFNA2	ENSRNOG00000016203	Efna2	Respiratory Insufficiency	MESH:D012131
EFNA2	ENSRNOG00000016203	Efna2	Anemia	MESH:D000740
EFNA2	ENSRNOG00000016203	Efna2	Fatty Liver	MESH:D005234
EFNA2	ENSRNOG00000016203	Efna2	Seizures	MESH:D012640
EFNA2	ENSRNOG00000016203	Efna2	Cognition Disorders	MESH:D003072
EFNA2	ENSRNOG00000016203	Efna2	Nephritis, Interstitial	MESH:D009395
EFNA2	ENSRNOG00000016203	Efna2	Mood Disorders	MESH:D019964
EFNA2	ENSRNOG00000016203	Efna2	Poisoning	MESH:D011041
EFNA2	ENSRNOG00000016203	Efna2	Depressive Disorder	MESH:D003866
EFNA2	ENSRNOG00000016203	Efna2	Ataxia	MESH:D001259
EFNA2	ENSRNOG00000016203	Efna2	Movement Disorders	MESH:D009069
EFNA2	ENSRNOG00000016203	Efna2	Hallucinations	MESH:D006212
EFNA2	ENSRNOG00000016203	Efna2	Weight Loss	MESH:D015431
EFNA2	ENSRNOG00000016203	Efna2	Fibrosis	MESH:D005355
EFNA2	ENSRNOG00000016203	Efna2	Edema	MESH:D004487
EFNA2	ENSRNOG00000016203	Efna2	Fetal Death	MESH:D005313
EFNA2	ENSRNOG00000016203	Efna2	Psychoses, Substance-Induced	MESH:D011605
EFNA2	ENSRNOG00000016203	Efna2	Cleft Lip	MESH:D002971
EFNA2	ENSRNOG00000016203	Efna2	Schizophrenia	MESH:D012559
EFNA2	ENSRNOG00000016203	Efna2	Renal Insufficiency	MESH:D051437
EFNA2	ENSRNOG00000016203	Efna2	Mental Disorders	MESH:D001523
EFNA2	ENSRNOG00000016203	Efna2	Lethargy	MESH:D053609
EFNA2	ENSRNOG00000016203	Efna2	Fetal Growth Retardation	MESH:D005317
EFNA2	ENSRNOG00000016203	Efna2	Paresthesia	MESH:D010292
EFNA2	ENSRNOG00000016203	Efna2	Nystagmus, Pathologic	MESH:D009759
EFNA2	ENSRNOG00000016203	Efna2	Hemorrhage	MESH:D006470
EFNA2	ENSRNOG00000016203	Efna2	Bipolar Disorder	MESH:D001714
EFNA2	ENSRNOG00000016203	Efna2	Anxiety Disorders	MESH:D001008
EFNA2	ENSRNOG00000016203	Efna2	Acute Kidney Injury	MESH:D058186
EFNA2	ENSRNOG00000016203	Efna2	Delirium	MESH:D003693
EFNA2	ENSRNOG00000016203	Efna2	Nervous System Malformations	MESH:D009421
EFNA2	ENSRNOG00000016203	Efna2	Liver Diseases	MESH:D008107
EFNA2	ENSRNOG00000016203	Efna2	Catatonia	MESH:D002389
EFNB1	ENSRNOG00000006877	Efnb1	Congenital Abnormalities	MESH:D000013
EFNB1	ENSRNOG00000006877	Efnb1	Hyperammonemia	MESH:D022124
EFNB1	ENSRNOG00000006877	Efnb1	Hot Flashes	MESH:D019584
EFNB1	ENSRNOG00000006877	Efnb1	Acute Kidney Injury	MESH:D058186
EFNB1	ENSRNOG00000006877	Efnb1	Stevens-Johnson Syndrome	MESH:D013262
EFNB1	ENSRNOG00000006877	Efnb1	Obesity	MESH:D009765
EFNB1	ENSRNOG00000006877	Efnb1	Epilepsy, Tonic-Clonic	MESH:D004830
EFNB1	ENSRNOG00000006877	Efnb1	Depressive Disorder	MESH:D003866
EFNB1	ENSRNOG00000006877	Efnb1	Abnormalities, Multiple	MESH:D000015
EFNB1	ENSRNOG00000006877	Efnb1	Exanthema	MESH:D005076
EFNB1	ENSRNOG00000006877	Efnb1	Micrognathism	MESH:D008844
EFNB1	ENSRNOG00000006877	Efnb1	Ovarian Diseases	MESH:D010049
EFNB1	ENSRNOG00000006877	Efnb1	Infertility, Female	MESH:D007247
EFNB1	ENSRNOG00000006877	Efnb1	Mood Disorders	MESH:D019964
EFNB1	ENSRNOG00000006877	Efnb1	Growth Disorders	MESH:D006130
EFNB1	ENSRNOG00000006877	Efnb1	Motor Skills Disorders	MESH:D019957
EFNB1	ENSRNOG00000006877	Efnb1	Seizures	MESH:D012640
EFNB1	ENSRNOG00000006877	Efnb1	Splenomegaly	MESH:D013163
EFNB1	ENSRNOG00000006877	Efnb1	Edema	MESH:D004487
EFNB1	ENSRNOG00000006877	Efnb1	Ataxia	MESH:D001259
EFNB1	ENSRNOG00000006877	Efnb1	Kidney Tubular Necrosis, Acute	MESH:D007683
EFNB1	ENSRNOG00000006877	Efnb1	Nervous System Malformations	MESH:D009421
EFNB1	ENSRNOG00000006877	Efnb1	Adenocarcinoma	MESH:D000230
EFNB1	ENSRNOG00000006877	Efnb1	Heart Failure	MESH:D006333
EFNB1	ENSRNOG00000006877	Efnb1	Lupus Erythematosus, Systemic	MESH:D008180
EFNB1	ENSRNOG00000006877	Efnb1	Learning Disorders	MESH:D007859
EFNB1	ENSRNOG00000006877	Efnb1	Liver Failure, Acute	MESH:D017114
EFNB1	ENSRNOG00000006877	Efnb1	Kidney Diseases	MESH:D007674
EFNB1	ENSRNOG00000006877	Efnb1	Cerebral Hemorrhage	MESH:D002543
EFNB1	ENSRNOG00000006877	Efnb1	Drug Hypersensitivity	MESH:D004342
EFNB1	ENSRNOG00000006877	Efnb1	Teratogenesis	MESH:D064793
EFNB1	ENSRNOG00000006877	Efnb1	Drug Eruptions	MESH:D003875
EFNB1	ENSRNOG00000006877	Efnb1	Cell Transformation, Neoplastic	MESH:D002471
EFNB1	ENSRNOG00000006877	Efnb1	Neurobehavioral Manifestations	MESH:D019954
EFNB1	ENSRNOG00000006877	Efnb1	Urinary Retention	MESH:D016055
EFNB1	ENSRNOG00000006877	Efnb1	Carcinoma	MESH:D002277
EFNB1	ENSRNOG00000006877	Efnb1	Hypertelorism	MESH:D006972
EFNB1	ENSRNOG00000006877	Efnb1	Necrosis	MESH:D009336
EFNB1	ENSRNOG00000006877	Efnb1	Immune System Diseases	MESH:D007154
EFNB1	ENSRNOG00000006877	Efnb1	Breast Neoplasms	MESH:D001943
EFNB1	ENSRNOG00000006877	Efnb1	Sleep Initiation and Maintenance Disorders	MESH:D007319
EFNB1	ENSRNOG00000006877	Efnb1	Hypothermia	MESH:D007035
EFNB1	ENSRNOG00000006877	Efnb1	Intracranial Hemorrhages	MESH:D020300
EFNB1	ENSRNOG00000006877	Efnb1	Memory Disorders	MESH:D008569
EFNB1	ENSRNOG00000006877	Efnb1	Lung Neoplasms	MESH:D008175
EFNB1	ENSRNOG00000006877	Efnb1	Lung Injury	MESH:D055370
EFNB1	ENSRNOG00000006877	Efnb1	Prenatal Exposure Delayed Effects	MESH:D011297
EFNB1	ENSRNOG00000006877	Efnb1	Hyperplasia	MESH:D006965
EFNB1	ENSRNOG00000006877	Efnb1	Inflammation	MESH:D007249
EFNB1	ENSRNOG00000006877	Efnb1	Neurotoxicity Syndromes	MESH:D020258
EFNB1	ENSRNOG00000006877	Efnb1	Cognition Disorders	MESH:D003072
EFNB1	ENSRNOG00000006877	Efnb1	Language Development Disorders	MESH:D007805
EFNB1	ENSRNOG00000006877	Efnb1	Abnormalities, Drug-Induced	MESH:D000014
EFNB1	ENSRNOG00000006877	Efnb1	Micronuclei, Chromosome-Defective	MESH:D048629
EFNB1	ENSRNOG00000006877	Efnb1	Blood Coagulation Disorders	MESH:D001778
EFNB1	ENSRNOG00000006877	Efnb1	Pulmonary Edema	MESH:D011654
EFNB1	ENSRNOG00000006877	Efnb1	Craniofacial Abnormalities	MESH:D019465
EFNB1	ENSRNOG00000006877	Efnb1	Hemorrhage	MESH:D006470
EFNB1	ENSRNOG00000006877	Efnb1	Weight Gain	MESH:D015430
EFNB1	ENSRNOG00000006877	Efnb1	Nephritis, Interstitial	MESH:D009395
EFNB1	ENSRNOG00000006877	Efnb1	Disorders of Excessive Somnolence	MESH:D006970
EFNB1	ENSRNOG00000006877	Efnb1	Vascular Diseases	MESH:D014652
EFNB1	ENSRNOG00000006877	Efnb1	Anemia	MESH:D000740
EFNB1	ENSRNOG00000006877	Efnb1	Precancerous Conditions	MESH:D011230
EFNB1	ENSRNOG00000006877	Efnb1	Fibrosis	MESH:D005355
EFNB1	ENSRNOG00000006877	Efnb1	Speech Disorders	MESH:D013064
EFNB1	ENSRNOG00000006877	Efnb1	Heart Diseases	MESH:D006331
EFNB1	ENSRNOG00000006877	Efnb1	Heart Defects, Congenital	MESH:D006330
EFNB1	ENSRNOG00000006877	Efnb1	Renal Insufficiency	MESH:D051437
EFNB1	ENSRNOG00000006877	Efnb1	Thyroid Diseases	MESH:D013959
EFNB1	ENSRNOG00000006877	Efnb1	Liver Neoplasms	MESH:D008113
EFNB1	ENSRNOG00000006877	Efnb1	Drug-Induced Liver Injury	MESH:D056486
EFNB1	ENSRNOG00000006877	Efnb1	Atherosclerosis	MESH:D050197
EFNB1	ENSRNOG00000006877	Efnb1	Child Behavior Disorders	MESH:D002653
EFNB1	ENSRNOG00000006877	Efnb1	Nerve Degeneration	MESH:D009410
EFNB1	ENSRNOG00000006877	Efnb1	Fever	MESH:D005334
EFNB1	ENSRNOG00000006877	Efnb1	Fatty Liver	MESH:D005234
EFNB1	ENSRNOG00000006877	Efnb1	Infertility, Male	MESH:D007248
EFNB1	ENSRNOG00000006877	Efnb1	Hepatomegaly	MESH:D006529
EFNB1	ENSRNOG00000006877	Efnb1	Cholestasis	MESH:D002779
EFNB1	ENSRNOG00000006877	Efnb1	Disease Models, Animal	MESH:D004195
EFNB1	ENSRNOG00000006877	Efnb1	Pain	MESH:D010146
EFNB1	ENSRNOG00000006877	Efnb1	Microcephaly	MESH:D008831
EFNB1	ENSRNOG00000006877	Efnb1	Pneumonia	MESH:D011014
EFNB1	ENSRNOG00000006877	Efnb1	Ovarian Neoplasms	MESH:D010051
EFNB1	ENSRNOG00000006877	Efnb1	Neural Tube Defects	MESH:D009436
EFNB1	ENSRNOG00000006877	Efnb1	Carcinoma, Hepatocellular	MESH:D006528
EFNB1	ENSRNOG00000006877	Efnb1	Central Nervous System Diseases	MESH:D002493
EFNB1	ENSRNOG00000006877	Efnb1	Ocular Motility Disorders	MESH:D015835
EFNB1	ENSRNOG00000006877	Efnb1	Craniosynostoses	MESH:D003398
EFNB1	ENSRNOG00000006877	Efnb1	Dizziness	MESH:D004244
EFNB1	ENSRNOG00000006877	Efnb1	Hypertension	MESH:D006973
EFNB1	ENSRNOG00000006877	Efnb1	Weight Loss	MESH:D015431
EFNB1	ENSRNOG00000006877	Efnb1	Craniofrontonasal dysplasia	MESH:C536456
EFNB1	ENSRNOG00000006877	Efnb1	Frontonasal dysplasia	MESH:C538065
EFNB1	ENSRNOG00000006877	Efnb1	Pruritus	MESH:D011537
EFNB1	ENSRNOG00000006877	Efnb1	Fetal Growth Retardation	MESH:D005317
EFNB1	ENSRNOG00000006877	Efnb1	Liver Neoplasms, Experimental	MESH:D008114
EFNB1	ENSRNOG00000006877	Efnb1	Anxiety Disorders	MESH:D001008
EFNB1	ENSRNOG00000006877	Efnb1	Prenatal Injuries	MESH:D049188
EFNB1	ENSRNOG00000006877	Efnb1	Neoplasms	MESH:D009369
EFNB1	ENSRNOG00000006877	Efnb1	Confusion	MESH:D003221
EFNB1	ENSRNOG00000006877	Efnb1	Parkinson Disease, Secondary	MESH:D010302
EFNB1	ENSRNOG00000006877	Efnb1	Neoplasm Metastasis	MESH:D009362
EFNB1	ENSRNOG00000006877	Efnb1	Bone Marrow Diseases	MESH:D001855
EFNB1	ENSRNOG00000006877	Efnb1	Anorexia	MESH:D000855
EFNB1	ENSRNOG00000006877	Efnb1	Drug-Related Side Effects and Adverse Reactions	MESH:D064420
EFNB1	ENSRNOG00000006877	Efnb1	Paresthesia	MESH:D010292
EFNB1	ENSRNOG00000006877	Efnb1	Urinary Bladder Neoplasms	MESH:D001749
EFNB1	ENSRNOG00000006877	Efnb1	Neoplasms, Experimental	MESH:D009374
EFNB1	ENSRNOG00000006877	Efnb1	Liver Failure	MESH:D017093
EFNB1	ENSRNOG00000006877	Efnb1	Hepatic Encephalopathy	MESH:D006501
EFNB1	ENSRNOG00000006877	Efnb1	Thrombocytopenia	MESH:D013921
EFNB1	ENSRNOG00000006877	Efnb1	Nervous System Diseases	MESH:D009422
EFNB1	ENSRNOG00000006877	Efnb1	Hyperkinesis	MESH:D006948
EFNB1	ENSRNOG00000006877	Efnb1	Oligospermia	MESH:D009845
EFNB1	ENSRNOG00000006877	Efnb1	Cardiovascular Diseases	MESH:D002318
EFNB1	ENSRNOG00000006877	Efnb1	Bone Diseases	MESH:D001847
EFNB1	ENSRNOG00000006877	Efnb1	Limb Deformities, Congenital	MESH:D017880
EFNB1	ENSRNOG00000006877	Efnb1	Atrophy	MESH:D001284
EFNB1	ENSRNOG00000006877	Efnb1	Death	MESH:D003643
EFNB1	ENSRNOG00000006877	Efnb1	Tremor	MESH:D014202
EFNB1	ENSRNOG00000006877	Efnb1	Proteinuria	MESH:D011507
EFNB1	ENSRNOG00000006877	Efnb1	Hypertrophy	MESH:D006984
EFNB1	ENSRNOG00000006877	Efnb1	Cleft Palate	MESH:D002972
EFNB1	ENSRNOG00000006877	Efnb1	Skin Diseases	MESH:D012871
EFNB1	ENSRNOG00000006877	Efnb1	Poisoning	MESH:D011041
EFNB1	ENSRNOG00000006877	Efnb1	Polyuria	MESH:D011141
EFNB1	ENSRNOG00000006877	Efnb1	Pseudolymphoma	MESH:D019310
EFNB1	ENSRNOG00000006877	Efnb1	Eye Diseases	MESH:D005128
EFNB1	ENSRNOG00000006877	Efnb1	Brain Diseases	MESH:D001927
EFNB1	ENSRNOG00000006877	Efnb1	Psychomotor Disorders	MESH:D011596
EFNB1	ENSRNOG00000006877	Efnb1	Disorders of Sex Development	MESH:D012734
EFNB1	ENSRNOG00000006877	Efnb1	Chromosome Aberrations	MESH:D002869
EFNB1	ENSRNOG00000006877	Efnb1	Liver Diseases	MESH:D008107
EFNB1	ENSRNOG00000006877	Efnb1	Prostatic Diseases	MESH:D011469
EFNB1	ENSRNOG00000006877	Efnb1	Adenoma, Liver Cell	MESH:D018248
EFNB1	ENSRNOG00000006877	Efnb1	Vision Disorders	MESH:D014786
EFNB1	ENSRNOG00000006877	Efnb1	Headache	MESH:D006261
EFNB1	ENSRNOG00000006877	Efnb1	Pregnancy Complications	MESH:D011248
EFNB1	ENSRNOG00000006877	Efnb1	Movement Disorders	MESH:D009069
EFNB1	ENSRNOG00000006877	Efnb1	Fetal Death	MESH:D005313
EFNB1	ENSRNOG00000006877	Efnb1	Urogenital Abnormalities	MESH:D014564
EFNB1	ENSRNOG00000006877	Efnb1	Lung Diseases	MESH:D008171
EFNB1	ENSRNOG00000006877	Efnb1	Uterine Cervical Neoplasms	MESH:D002583
EFNB1	ENSRNOG00000006877	Efnb1	Cleft Lip	MESH:D002971
EFNB1	ENSRNOG00000006877	Efnb1	Birth Weight	MESH:D001724
EFNB3	ENSRNOG00000010320	Efnb3	Neoplasms, Experimental	MESH:D009374
EFNB3	ENSRNOG00000010320	Efnb3	Vomiting	MESH:D014839
EFNB3	ENSRNOG00000010320	Efnb3	Prenatal Injuries	MESH:D049188
EFNB3	ENSRNOG00000010320	Efnb3	Brain Edema	MESH:D001929
EFNB3	ENSRNOG00000010320	Efnb3	Agranulocytosis	MESH:D000380
EFNB3	ENSRNOG00000010320	Efnb3	Proteinuria	MESH:D011507
EFNB3	ENSRNOG00000010320	Efnb3	Neoplasm Metastasis	MESH:D009362
EFNB3	ENSRNOG00000010320	Efnb3	Liver Neoplasms, Experimental	MESH:D008114
EFNB3	ENSRNOG00000010320	Efnb3	Ocular Motility Disorders	MESH:D015835
EFNB3	ENSRNOG00000010320	Efnb3	Prostatic Neoplasms	MESH:D011471
EFNB3	ENSRNOG00000010320	Efnb3	Mood Disorders	MESH:D019964
EFNB3	ENSRNOG00000010320	Efnb3	Myocarditis	MESH:D009205
EFNB3	ENSRNOG00000010320	Efnb3	Seizures	MESH:D012640
EFNB3	ENSRNOG00000010320	Efnb3	Cocaine-Related Disorders	MESH:D019970
EFNB3	ENSRNOG00000010320	Efnb3	Neurobehavioral Manifestations	MESH:D019954
EFNB3	ENSRNOG00000010320	Efnb3	Ataxia	MESH:D001259
EFNB3	ENSRNOG00000010320	Efnb3	Memory Disorders	MESH:D008569
EFNB3	ENSRNOG00000010320	Efnb3	Hypesthesia	MESH:D006987
EFNB3	ENSRNOG00000010320	Efnb3	Neutropenia	MESH:D009503
EFNB3	ENSRNOG00000010320	Efnb3	Abdominal Pain	MESH:D015746
EFNB3	ENSRNOG00000010320	Efnb3	Carcinoma	MESH:D002277
EFNB3	ENSRNOG00000010320	Efnb3	Carcinoma, Hepatocellular	MESH:D006528
EFNB3	ENSRNOG00000010320	Efnb3	Nerve Degeneration	MESH:D009410
EFNB3	ENSRNOG00000010320	Efnb3	Kidney Diseases	MESH:D007674
EFNB3	ENSRNOG00000010320	Efnb3	Weight Gain	MESH:D015430
EFNB3	ENSRNOG00000010320	Efnb3	Uterine Neoplasms	MESH:D014594
EFNB3	ENSRNOG00000010320	Efnb3	Heart Diseases	MESH:D006331
EFNB3	ENSRNOG00000010320	Efnb3	Lung Neoplasms	MESH:D008175
EFNB3	ENSRNOG00000010320	Efnb3	Drug-Induced Liver Injury	MESH:D056486
EFNB3	ENSRNOG00000010320	Efnb3	Liver Diseases	MESH:D008107
EFNB3	ENSRNOG00000010320	Efnb3	Diarrhea	MESH:D003967
EFNB3	ENSRNOG00000010320	Efnb3	Myocardial Infarction	MESH:D009203
EFNB3	ENSRNOG00000010320	Efnb3	Hyperkinesis	MESH:D006948
EFNB3	ENSRNOG00000010320	Efnb3	Sexual Dysfunctions, Psychological	MESH:D020018
EFNB3	ENSRNOG00000010320	Efnb3	Fatty Liver	MESH:D005234
EFNB3	ENSRNOG00000010320	Efnb3	Embryo Loss	MESH:D020964
EFNB3	ENSRNOG00000010320	Efnb3	Neural Tube Defects	MESH:D009436
EFNB3	ENSRNOG00000010320	Efnb3	Dizziness	MESH:D004244
EFNB3	ENSRNOG00000010320	Efnb3	Myositis	MESH:D009220
EFNB3	ENSRNOG00000010320	Efnb3	Fatigue	MESH:D005221
EFNB3	ENSRNOG00000010320	Efnb3	Necrosis	MESH:D009336
EFNB3	ENSRNOG00000010320	Efnb3	Congenital Abnormalities	MESH:D000013
EFNB3	ENSRNOG00000010320	Efnb3	Intracranial Hemorrhages	MESH:D020300
EFNB3	ENSRNOG00000010320	Efnb3	Headache	MESH:D006261
EFNB3	ENSRNOG00000010320	Efnb3	Fever	MESH:D005334
EFNB3	ENSRNOG00000010320	Efnb3	Atherosclerosis	MESH:D050197
EFNB3	ENSRNOG00000010320	Efnb3	Adenocarcinoma	MESH:D000230
EFNB3	ENSRNOG00000010320	Efnb3	Hemorrhage	MESH:D006470
EFNB3	ENSRNOG00000010320	Efnb3	Paresthesia	MESH:D010292
EFNB3	ENSRNOG00000010320	Efnb3	Lymphoma	MESH:D008223
EFNB3	ENSRNOG00000010320	Efnb3	Thromboembolism	MESH:D013923
EFNB3	ENSRNOG00000010320	Efnb3	Sleep Initiation and Maintenance Disorders	MESH:D007319
EFNB3	ENSRNOG00000010320	Efnb3	Muscle Weakness	MESH:D018908
EFNB3	ENSRNOG00000010320	Efnb3	Hot Flashes	MESH:D019584
EFNB3	ENSRNOG00000010320	Efnb3	Renal Insufficiency	MESH:D051437
EFNB3	ENSRNOG00000010320	Efnb3	Leukocytosis	MESH:D007964
EFNB3	ENSRNOG00000010320	Efnb3	Chest Pain	MESH:D002637
EFNB3	ENSRNOG00000010320	Efnb3	Heart Septal Defects, Ventricular	MESH:D006345
EFNB3	ENSRNOG00000010320	Efnb3	Bipolar Disorder	MESH:D001714
EFNB3	ENSRNOG00000010320	Efnb3	Bradycardia	MESH:D001919
EFNB3	ENSRNOG00000010320	Efnb3	Infertility, Male	MESH:D007248
EFNB3	ENSRNOG00000010320	Efnb3	Heart Failure	MESH:D006333
EFNB3	ENSRNOG00000010320	Efnb3	Endometrial Neoplasms	MESH:D016889
EFNB3	ENSRNOG00000010320	Efnb3	Bone Marrow Diseases	MESH:D001855
EFNB3	ENSRNOG00000010320	Efnb3	Hypokinesia	MESH:D018476
EFNB3	ENSRNOG00000010320	Efnb3	Disseminated Intravascular Coagulation	MESH:D004211
EFNB3	ENSRNOG00000010320	Efnb3	Abnormalities, Drug-Induced	MESH:D000014
EFNB3	ENSRNOG00000010320	Efnb3	Nervous System Diseases	MESH:D009422
EFNB3	ENSRNOG00000010320	Efnb3	Reflex, Abnormal	MESH:D012021
EFNB3	ENSRNOG00000010320	Efnb3	Vision Disorders	MESH:D014786
EFNB3	ENSRNOG00000010320	Efnb3	Nausea	MESH:D009325
EFNB3	ENSRNOG00000010320	Efnb3	Movement Disorders	MESH:D009069
EFNB3	ENSRNOG00000010320	Efnb3	Cardiomegaly	MESH:D006332
EFNB3	ENSRNOG00000010320	Efnb3	Edema	MESH:D004487
EFNB3	ENSRNOG00000010320	Efnb3	Urinary Bladder Neoplasms	MESH:D001749
EFNB3	ENSRNOG00000010320	Efnb3	Hallucinations	MESH:D006212
EFNB3	ENSRNOG00000010320	Efnb3	Anemia, Hemolytic	MESH:D000743
EFNB3	ENSRNOG00000010320	Efnb3	Cognition Disorders	MESH:D003072
EFNB3	ENSRNOG00000010320	Efnb3	Migraine Disorders	MESH:D008881
EFNB3	ENSRNOG00000010320	Efnb3	Dystonia	MESH:D004421
EFNB3	ENSRNOG00000010320	Efnb3	Inflammation	MESH:D007249
EFNB3	ENSRNOG00000010320	Efnb3	Tachycardia	MESH:D013610
EFNB3	ENSRNOG00000010320	Efnb3	Nose Neoplasms	MESH:D009669
EFNB3	ENSRNOG00000010320	Efnb3	Learning Disorders	MESH:D007859
EFNB3	ENSRNOG00000010320	Efnb3	Paresis	MESH:D010291
EFNB3	ENSRNOG00000010320	Efnb3	Exanthema	MESH:D005076
EFNB3	ENSRNOG00000010320	Efnb3	Venous Thrombosis	MESH:D020246
EFNB3	ENSRNOG00000010320	Efnb3	Tic Disorders	MESH:D013981
EFNB3	ENSRNOG00000010320	Efnb3	Thrombosis	MESH:D013927
EFNB3	ENSRNOG00000010320	Efnb3	Vascular Diseases	MESH:D014652
EFNB3	ENSRNOG00000010320	Efnb3	Parkinson Disease, Secondary	MESH:D010302
EFNB3	ENSRNOG00000010320	Efnb3	Mammary Neoplasms, Animal	MESH:D015674
EFNB3	ENSRNOG00000010320	Efnb3	Dyspnea	MESH:D004417
EFNB3	ENSRNOG00000010320	Efnb3	Craniofacial Abnormalities	MESH:D019465
EFNB3	ENSRNOG00000010320	Efnb3	Breast Neoplasms	MESH:D001943
EFNB3	ENSRNOG00000010320	Efnb3	Liver Neoplasms	MESH:D008113
EFNB3	ENSRNOG00000010320	Efnb3	Hepatomegaly	MESH:D006529
EFNB3	ENSRNOG00000010320	Efnb3	Fetal Growth Retardation	MESH:D005317
EFNB3	ENSRNOG00000010320	Efnb3	Urogenital Abnormalities	MESH:D014564
EFNB3	ENSRNOG00000010320	Efnb3	Central Nervous System Diseases	MESH:D002493
EFNB3	ENSRNOG00000010320	Efnb3	Anemia	MESH:D000740
EFNB3	ENSRNOG00000010320	Efnb3	Vasculitis	MESH:D014657
EFNB3	ENSRNOG00000010320	Efnb3	Erectile Dysfunction	MESH:D007172
EFNB3	ENSRNOG00000010320	Efnb3	Carcinoma, Squamous Cell	MESH:D002294
EFNB3	ENSRNOG00000010320	Efnb3	Anorexia	MESH:D000855
EFNB3	ENSRNOG00000010320	Efnb3	Anxiety Disorders	MESH:D001008
EFNB3	ENSRNOG00000010320	Efnb3	Neurotoxicity Syndromes	MESH:D020258
EFNB3	ENSRNOG00000010320	Efnb3	Melanoma	MESH:D008545
EFNB3	ENSRNOG00000010320	Efnb3	Pancytopenia	MESH:D010198
EFNB3	ENSRNOG00000010320	Efnb3	Arrhythmias, Cardiac	MESH:D001145
EFNB3	ENSRNOG00000010320	Efnb3	Rhabdomyosarcoma	MESH:D012208
EFNB3	ENSRNOG00000010320	Efnb3	Microcephaly	MESH:D008831
EFNB3	ENSRNOG00000010320	Efnb3	Cardiovascular Diseases	MESH:D002318
EFNB3	ENSRNOG00000010320	Efnb3	Cerebral Hemorrhage	MESH:D002543
EFNB3	ENSRNOG00000010320	Efnb3	Hypotension	MESH:D007022
EFNB3	ENSRNOG00000010320	Efnb3	Fetal Diseases	MESH:D005315
EFNB3	ENSRNOG00000010320	Efnb3	Liver Failure	MESH:D017093
EFNB3	ENSRNOG00000010320	Efnb3	Ovarian Neoplasms	MESH:D010051
EFNB3	ENSRNOG00000010320	Efnb3	Attention Deficit Disorder with Hyperactivity	MESH:D001289
EFNB3	ENSRNOG00000010320	Efnb3	Poisoning	MESH:D011041
EFNB3	ENSRNOG00000010320	Efnb3	Brain Diseases	MESH:D001927
EFNB3	ENSRNOG00000010320	Efnb3	Tremor	MESH:D014202
EFNB3	ENSRNOG00000010320	Efnb3	Sleep Disorders	MESH:D012893
EFNB3	ENSRNOG00000010320	Efnb3	Multiple Myeloma	MESH:D009101
EFNB3	ENSRNOG00000010320	Efnb3	Nephritis, Interstitial	MESH:D009395
EFNB3	ENSRNOG00000010320	Efnb3	Skin Neoplasms	MESH:D012878
EFNB3	ENSRNOG00000010320	Efnb3	Scoliosis	MESH:D012600
EFNB3	ENSRNOG00000010320	Efnb3	Atrial Fibrillation	MESH:D001281
EFNB3	ENSRNOG00000010320	Efnb3	Nervous System Malformations	MESH:D009421
EFNB3	ENSRNOG00000010320	Efnb3	Drug-Related Side Effects and Adverse Reactions	MESH:D064420
EFNB3	ENSRNOG00000010320	Efnb3	Heart Defects, Congenital	MESH:D006330
EFNB3	ENSRNOG00000010320	Efnb3	Basal Ganglia Diseases	MESH:D001480
EFNB3	ENSRNOG00000010320	Efnb3	Pruritus	MESH:D011537
EFNB3	ENSRNOG00000010320	Efnb3	Coma	MESH:D003128
EFNB3	ENSRNOG00000010320	Efnb3	Psychoses, Substance-Induced	MESH:D011605
EFNB3	ENSRNOG00000010320	Efnb3	Pulmonary Edema	MESH:D011654
EFNB3	ENSRNOG00000010320	Efnb3	Aortic Diseases	MESH:D001018
EFNB3	ENSRNOG00000010320	Efnb3	Eye Abnormalities	MESH:D005124
EFNB3	ENSRNOG00000010320	Efnb3	Thrombocytopenia	MESH:D013921
EFNB3	ENSRNOG00000010320	Efnb3	Substance Withdrawal Syndrome	MESH:D013375
EFNB3	ENSRNOG00000010320	Efnb3	Acute Kidney Injury	MESH:D058186
EFNB3	ENSRNOG00000010320	Efnb3	Panic Disorder	MESH:D016584
EFNB3	ENSRNOG00000010320	Efnb3	Fibrosis	MESH:D005355
EFNB3	ENSRNOG00000010320	Efnb3	Syncope	MESH:D013575
EFNB3	ENSRNOG00000010320	Efnb3	Hypothermia	MESH:D007035
EFNB3	ENSRNOG00000010320	Efnb3	Hypertension	MESH:D006973
EFNB3	ENSRNOG00000010320	Efnb3	Abnormalities, Multiple	MESH:D000015
EFNB3	ENSRNOG00000010320	Efnb3	Epilepsy, Tonic-Clonic	MESH:D004830
EFNB3	ENSRNOG00000010320	Efnb3	Cleft Lip	MESH:D002971
EFNB3	ENSRNOG00000010320	Efnb3	Arthralgia	MESH:D018771
EFNB3	ENSRNOG00000010320	Efnb3	Liver Failure, Acute	MESH:D017114
EFNB3	ENSRNOG00000010320	Efnb3	Neoplasms	MESH:D009369
EFNB3	ENSRNOG00000010320	Efnb3	Polyuria	MESH:D011141
EFNB3	ENSRNOG00000010320	Efnb3	Precancerous Conditions	MESH:D011230
EFNB3	ENSRNOG00000010320	Efnb3	Depressive Disorder	MESH:D003866
EFNB3	ENSRNOG00000010320	Efnb3	Pancreatic Neoplasms	MESH:D010190
EFNB3	ENSRNOG00000010320	Efnb3	Blood Coagulation Disorders	MESH:D001778
EFNB3	ENSRNOG00000010320	Efnb3	Catatonia	MESH:D002389
EFNB3	ENSRNOG00000010320	Efnb3	Uterine Cervical Neoplasms	MESH:D002583
EFNB3	ENSRNOG00000010320	Efnb3	Pain	MESH:D010146
EFNB3	ENSRNOG00000010320	Efnb3	Weight Loss	MESH:D015431
EFNB3	ENSRNOG00000010320	Efnb3	Hyperplasia	MESH:D006965
EFNB3	ENSRNOG00000010320	Efnb3	Urinary Bladder Diseases	MESH:D001745
EFNB3	ENSRNOG00000010320	Efnb3	Hypertrophy	MESH:D006984
EFNB3	ENSRNOG00000010320	Efnb3	Chromosome Aberrations	MESH:D002869
EFNB3	ENSRNOG00000010320	Efnb3	Prenatal Exposure Delayed Effects	MESH:D011297
EFNB3	ENSRNOG00000010320	Efnb3	Disease Models, Animal	MESH:D004195
EID2	ENSRNOG00000019310	Eid2	Micronuclei, Chromosome-Defective	MESH:D048629
EID2	ENSRNOG00000019310	Eid2	Proteinuria	MESH:D011507
EID2	ENSRNOG00000019310	Eid2	Drug-Induced Liver Injury	MESH:D056486
EID2	ENSRNOG00000019310	Eid2	Weight Loss	MESH:D015431
EID2	ENSRNOG00000019310	Eid2	Inflammation	MESH:D007249
EID2	ENSRNOG00000019310	Eid2	Drug-Related Side Effects and Adverse Reactions	MESH:D064420
EID2	ENSRNOG00000019310	Eid2	Acute Kidney Injury	MESH:D058186
EID2	ENSRNOG00000019310	Eid2	Learning Disorders	MESH:D007859
EID2	ENSRNOG00000019310	Eid2	Cognition Disorders	MESH:D003072
EID2	ENSRNOG00000019310	Eid2	Neurotoxicity Syndromes	MESH:D020258
EID2	ENSRNOG00000019310	Eid2	Kidney Diseases	MESH:D007674
EID2	ENSRNOG00000019310	Eid2	Poisoning	MESH:D011041
EID2	ENSRNOG00000019310	Eid2	Necrosis	MESH:D009336
EID2	ENSRNOG00000019310	Eid2	Hyperplasia	MESH:D006965
EID2B	ENSRNOG00000045545	Eid2b	Fibrosis	MESH:D005355
EID2B	ENSRNOG00000045545	Eid2b	Precancerous Conditions	MESH:D011230
EID2B	ENSRNOG00000045545	Eid2b	Drug-Induced Liver Injury	MESH:D056486
EID2B	ENSRNOG00000045545	Eid2b	Hypertrophy	MESH:D006984
EID2B	ENSRNOG00000045545	Eid2b	Uterine Cervical Neoplasms	MESH:D002583
EID2B	ENSRNOG00000045545	Eid2b	Fatty Liver	MESH:D005234
EID2B	ENSRNOG00000045545	Eid2b	Necrosis	MESH:D009336
EID2B	ENSRNOG00000045545	Eid2b	Atrophy	MESH:D001284
EID2B	ENSRNOG00000045545	Eid2b	Hyperplasia	MESH:D006965
EID2B	ENSRNOG00000045545	Eid2b	Inflammation	MESH:D007249
EID2B	ENSRNOG00000045545	Eid2b	Mammary Neoplasms, Animal	MESH:D015674
EID2B	ENSRNOG00000045545	Eid2b	Weight Gain	MESH:D015430
EID2B	ENSRNOG00000045545	Eid2b	Infertility, Female	MESH:D007247
EID2B	ENSRNOG00000045545	Eid2b	Prenatal Exposure Delayed Effects	MESH:D011297
EID2B	ENSRNOG00000045545	Eid2b	Poisoning	MESH:D011041
EID2B	ENSRNOG00000045545	Eid2b	Heart Defects, Congenital	MESH:D006330
EID2B	ENSRNOG00000045545	Eid2b	Micronuclei, Chromosome-Defective	MESH:D048629
EIF2S2	ENSRNOG00000017447	Eif2s2	Prostatic Diseases	MESH:D011469
EIF2S2	ENSRNOG00000017447	Eif2s2	Liver Cirrhosis, Experimental	MESH:D008106
EIF2S2	ENSRNOG00000017447	Eif2s2	Memory Disorders	MESH:D008569
EIF2S2	ENSRNOG00000017447	Eif2s2	Hypertrophy	MESH:D006984
EIF2S2	ENSRNOG00000017447	Eif2s2	Anemia	MESH:D000740
EIF2S2	ENSRNOG00000017447	Eif2s2	Liver Neoplasms, Experimental	MESH:D008114
EIF2S2	ENSRNOG00000017447	Eif2s2	Fatty Liver	MESH:D005234
EIF2S2	ENSRNOG00000017447	Eif2s2	Prenatal Exposure Delayed Effects	MESH:D011297
EIF2S2	ENSRNOG00000017447	Eif2s2	Pruritus	MESH:D011537
EIF2S2	ENSRNOG00000017447	Eif2s2	Thyroid Diseases	MESH:D013959
EIF2S2	ENSRNOG00000017447	Eif2s2	Infertility, Female	MESH:D007247
EIF2S2	ENSRNOG00000017447	Eif2s2	Abnormalities, Drug-Induced	MESH:D000014
EIF2S2	ENSRNOG00000017447	Eif2s2	Heart Diseases	MESH:D006331
EIF2S2	ENSRNOG00000017447	Eif2s2	Prostatic Neoplasms	MESH:D011471
EIF2S2	ENSRNOG00000017447	Eif2s2	Adenocarcinoma	MESH:D000230
EIF2S2	ENSRNOG00000017447	Eif2s2	Cardiovascular Diseases	MESH:D002318
EIF2S2	ENSRNOG00000017447	Eif2s2	Urinary Bladder Neoplasms	MESH:D001749
EIF2S2	ENSRNOG00000017447	Eif2s2	Depressive Disorder	MESH:D003866
EIF2S2	ENSRNOG00000017447	Eif2s2	Adenoma	MESH:D000236
EIF2S2	ENSRNOG00000017447	Eif2s2	Kidney Neoplasms	MESH:D007680
EIF2S2	ENSRNOG00000017447	Eif2s2	Hyperplasia	MESH:D006965
EIF2S2	ENSRNOG00000017447	Eif2s2	Learning Disorders	MESH:D007859
EIF2S2	ENSRNOG00000017447	Eif2s2	Liver Neoplasms	MESH:D008113
EIF2S2	ENSRNOG00000017447	Eif2s2	Fetal Growth Retardation	MESH:D005317
EIF2S2	ENSRNOG00000017447	Eif2s2	Cognition Disorders	MESH:D003072
EIF2S2	ENSRNOG00000017447	Eif2s2	Nausea	MESH:D009325
EIF2S2	ENSRNOG00000017447	Eif2s2	Ovarian Diseases	MESH:D010049
EIF2S2	ENSRNOG00000017447	Eif2s2	Myocardial Infarction	MESH:D009203
EIF2S2	ENSRNOG00000017447	Eif2s2	Hypocalcemia	MESH:D006996
EIF2S2	ENSRNOG00000017447	Eif2s2	Kidney Tubular Necrosis, Acute	MESH:D007683
EIF2S2	ENSRNOG00000017447	Eif2s2	Blood Coagulation Disorders	MESH:D001778
EIF2S2	ENSRNOG00000017447	Eif2s2	Lung Neoplasms	MESH:D008175
EIF2S2	ENSRNOG00000017447	Eif2s2	Nervous System Malformations	MESH:D009421
EIF2S2	ENSRNOG00000017447	Eif2s2	Necrosis	MESH:D009336
EIF2S2	ENSRNOG00000017447	Eif2s2	Liver Cirrhosis	MESH:D008103
EIF2S2	ENSRNOG00000017447	Eif2s2	Uterine Neoplasms	MESH:D014594
EIF2S2	ENSRNOG00000017447	Eif2s2	Nervous System Diseases	MESH:D009422
EIF2S2	ENSRNOG00000017447	Eif2s2	Neoplasm Metastasis	MESH:D009362
EIF2S2	ENSRNOG00000017447	Eif2s2	Neoplasms, Experimental	MESH:D009374
EIF2S2	ENSRNOG00000017447	Eif2s2	Heart Defects, Congenital	MESH:D006330
EIF2S2	ENSRNOG00000017447	Eif2s2	Precancerous Conditions	MESH:D011230
EIF2S2	ENSRNOG00000017447	Eif2s2	Lymphoma	MESH:D008223
EIF2S2	ENSRNOG00000017447	Eif2s2	Vomiting	MESH:D014839
EIF2S2	ENSRNOG00000017447	Eif2s2	Edema	MESH:D004487
EIF2S2	ENSRNOG00000017447	Eif2s2	Hyperglycemia	MESH:D006943
EIF2S2	ENSRNOG00000017447	Eif2s2	Hypertension	MESH:D006973
EIF2S2	ENSRNOG00000017447	Eif2s2	Nerve Degeneration	MESH:D009410
EIF2S2	ENSRNOG00000017447	Eif2s2	Liver Diseases	MESH:D008107
EIF2S2	ENSRNOG00000017447	Eif2s2	Cell Transformation, Neoplastic	MESH:D002471
EIF2S2	ENSRNOG00000017447	Eif2s2	Seizures	MESH:D012640
EIF2S2	ENSRNOG00000017447	Eif2s2	Hepatomegaly	MESH:D006529
EIF2S2	ENSRNOG00000017447	Eif2s2	Lung Diseases	MESH:D008171
EIF2S2	ENSRNOG00000017447	Eif2s2	Hemolysis	MESH:D006461
EIF2S2	ENSRNOG00000017447	Eif2s2	Acute Kidney Injury	MESH:D058186
EIF2S2	ENSRNOG00000017447	Eif2s2	Premature Birth	MESH:D047928
EIF2S2	ENSRNOG00000017447	Eif2s2	Drug-Related Side Effects and Adverse Reactions	MESH:D064420
EIF2S2	ENSRNOG00000017447	Eif2s2	Pancreatic Neoplasms	MESH:D010190
EIF2S2	ENSRNOG00000017447	Eif2s2	Inflammation	MESH:D007249
EIF2S2	ENSRNOG00000017447	Eif2s2	Neoplasms	MESH:D009369
EIF2S2	ENSRNOG00000017447	Eif2s2	Weight Gain	MESH:D015430
EIF2S2	ENSRNOG00000017447	Eif2s2	Thrombocytopenia	MESH:D013921
EIF2S2	ENSRNOG00000017447	Eif2s2	Kidney Diseases	MESH:D007674
EIF2S2	ENSRNOG00000017447	Eif2s2	Weight Loss	MESH:D015431
EIF2S2	ENSRNOG00000017447	Eif2s2	Carcinoma	MESH:D002277
EIF2S2	ENSRNOG00000017447	Eif2s2	Adenoma, Liver Cell	MESH:D018248
EIF2S2	ENSRNOG00000017447	Eif2s2	Carcinoma, Hepatocellular	MESH:D006528
EIF2S2	ENSRNOG00000017447	Eif2s2	Heart Failure	MESH:D006333
EIF2S2	ENSRNOG00000017447	Eif2s2	Breast Neoplasms	MESH:D001943
EIF2S2	ENSRNOG00000017447	Eif2s2	Infertility, Male	MESH:D007248
EIF2S2	ENSRNOG00000017447	Eif2s2	Drug-Induced Liver Injury	MESH:D056486
EIF2S2	ENSRNOG00000017447	Eif2s2	Congenital Abnormalities	MESH:D000013
EIF2S2	ENSRNOG00000017447	Eif2s2	Poisoning	MESH:D011041
EIF2S2	ENSRNOG00000017447	Eif2s2	Micronuclei, Chromosome-Defective	MESH:D048629
EIF2S2	ENSRNOG00000017447	Eif2s2	Oligospermia	MESH:D009845
EIF3A	ENSRNOG00000010117	Eif3a	Thrombocytopenia	MESH:D013921
EIF3A	ENSRNOG00000010117	Eif3a	Drug-Induced Liver Injury	MESH:D056486
EIF3A	ENSRNOG00000010117	Eif3a	Neoplasms	MESH:D009369
EIF3A	ENSRNOG00000010117	Eif3a	Teratogenesis	MESH:D064793
EIF3A	ENSRNOG00000010117	Eif3a	Embryo Loss	MESH:D020964
EIF3A	ENSRNOG00000010117	Eif3a	Hypocalcemia	MESH:D006996
EIF3A	ENSRNOG00000010117	Eif3a	Nervous System Diseases	MESH:D009422
EIF3A	ENSRNOG00000010117	Eif3a	Liver Diseases	MESH:D008107
EIF3A	ENSRNOG00000010117	Eif3a	Cadmium Poisoning	MESH:D002105
EIF3A	ENSRNOG00000010117	Eif3a	Urologic Neoplasms	MESH:D014571
EIF3A	ENSRNOG00000010117	Eif3a	Uterine Cervical Neoplasms	MESH:D002583
EIF3A	ENSRNOG00000010117	Eif3a	Arteriosclerosis	MESH:D001161
EIF3A	ENSRNOG00000010117	Eif3a	Hepatitis	MESH:D006505
EIF3A	ENSRNOG00000010117	Eif3a	Lung Diseases	MESH:D008171
EIF3A	ENSRNOG00000010117	Eif3a	Necrosis	MESH:D009336
EIF3A	ENSRNOG00000010117	Eif3a	Prostatic Neoplasms	MESH:D011471
EIF3A	ENSRNOG00000010117	Eif3a	Alopecia	MESH:D000505
EIF3A	ENSRNOG00000010117	Eif3a	Microcephaly	MESH:D008831
EIF3A	ENSRNOG00000010117	Eif3a	Nephritis	MESH:D009393
EIF3A	ENSRNOG00000010117	Eif3a	Atrophy	MESH:D001284
EIF3A	ENSRNOG00000010117	Eif3a	Hemolysis	MESH:D006461
EIF3A	ENSRNOG00000010117	Eif3a	Kidney Tubular Necrosis, Acute	MESH:D007683
EIF3A	ENSRNOG00000010117	Eif3a	Muscle Weakness	MESH:D018908
EIF3A	ENSRNOG00000010117	Eif3a	Anemia, Hemolytic	MESH:D000743
EIF3A	ENSRNOG00000010117	Eif3a	Hematologic Diseases	MESH:D006402
EIF3A	ENSRNOG00000010117	Eif3a	Cognition Disorders	MESH:D003072
EIF3A	ENSRNOG00000010117	Eif3a	Fibrosis	MESH:D005355
EIF3A	ENSRNOG00000010117	Eif3a	Pancreatic Neoplasms	MESH:D010190
EIF3A	ENSRNOG00000010117	Eif3a	Intestinal Diseases	MESH:D007410
EIF3A	ENSRNOG00000010117	Eif3a	Hypertension	MESH:D006973
EIF3A	ENSRNOG00000010117	Eif3a	Dyspnea	MESH:D004417
EIF3A	ENSRNOG00000010117	Eif3a	Carcinoma	MESH:D002277
EIF3A	ENSRNOG00000010117	Eif3a	Pulmonary Edema	MESH:D011654
EIF3A	ENSRNOG00000010117	Eif3a	Neurobehavioral Manifestations	MESH:D019954
EIF3A	ENSRNOG00000010117	Eif3a	Atherosclerosis	MESH:D050197
EIF3A	ENSRNOG00000010117	Eif3a	Ataxia	MESH:D001259
EIF3A	ENSRNOG00000010117	Eif3a	Glycosuria	MESH:D006029
EIF3A	ENSRNOG00000010117	Eif3a	Cataract	MESH:D002386
EIF3A	ENSRNOG00000010117	Eif3a	Epilepsy, Tonic-Clonic	MESH:D004830
EIF3A	ENSRNOG00000010117	Eif3a	Heart Diseases	MESH:D006331
EIF3A	ENSRNOG00000010117	Eif3a	Breast Neoplasms	MESH:D001943
EIF3A	ENSRNOG00000010117	Eif3a	Poisoning	MESH:D011041
EIF3A	ENSRNOG00000010117	Eif3a	Liver Neoplasms, Experimental	MESH:D008114
EIF3A	ENSRNOG00000010117	Eif3a	Hepatomegaly	MESH:D006529
EIF3A	ENSRNOG00000010117	Eif3a	Nausea	MESH:D009325
EIF3A	ENSRNOG00000010117	Eif3a	Depressive Disorder	MESH:D003866
EIF3A	ENSRNOG00000010117	Eif3a	Bone Marrow Diseases	MESH:D001855
EIF3A	ENSRNOG00000010117	Eif3a	Child Behavior Disorders	MESH:D002653
EIF3A	ENSRNOG00000010117	Eif3a	Precancerous Conditions	MESH:D011230
EIF3A	ENSRNOG00000010117	Eif3a	Prostatic Diseases	MESH:D011469
EIF3A	ENSRNOG00000010117	Eif3a	Demyelinating Diseases	MESH:D003711
EIF3A	ENSRNOG00000010117	Eif3a	Papilloma	MESH:D010212
EIF3A	ENSRNOG00000010117	Eif3a	Heart Defects, Congenital	MESH:D006330
EIF3A	ENSRNOG00000010117	Eif3a	Brain Diseases	MESH:D001927
EIF3A	ENSRNOG00000010117	Eif3a	Inflammation	MESH:D007249
EIF3A	ENSRNOG00000010117	Eif3a	Hypertrophy	MESH:D006984
EIF3A	ENSRNOG00000010117	Eif3a	Edema	MESH:D004487
EIF3A	ENSRNOG00000010117	Eif3a	Cardiomyopathies	MESH:D009202
EIF3A	ENSRNOG00000010117	Eif3a	Lung Neoplasms	MESH:D008175
EIF3A	ENSRNOG00000010117	Eif3a	Massive Hepatic Necrosis	MESH:D047508
EIF3A	ENSRNOG00000010117	Eif3a	Arrhythmias, Cardiac	MESH:D001145
EIF3A	ENSRNOG00000010117	Eif3a	Drug Hypersensitivity	MESH:D004342
EIF3A	ENSRNOG00000010117	Eif3a	Paresthesia	MESH:D010292
EIF3A	ENSRNOG00000010117	Eif3a	Memory Disorders	MESH:D008569
EIF3A	ENSRNOG00000010117	Eif3a	Acute Kidney Injury	MESH:D058186
EIF3A	ENSRNOG00000010117	Eif3a	Hypotension	MESH:D007022
EIF3A	ENSRNOG00000010117	Eif3a	Skin Diseases	MESH:D012871
EIF3A	ENSRNOG00000010117	Eif3a	Hemorrhage	MESH:D006470
EIF3A	ENSRNOG00000010117	Eif3a	Thrombosis	MESH:D013927
EIF3A	ENSRNOG00000010117	Eif3a	Neurotoxicity Syndromes	MESH:D020258
EIF3A	ENSRNOG00000010117	Eif3a	Liver Neoplasms	MESH:D008113
EIF3A	ENSRNOG00000010117	Eif3a	Polyuria	MESH:D011141
EIF3A	ENSRNOG00000010117	Eif3a	Neural Tube Defects	MESH:D009436
EIF3A	ENSRNOG00000010117	Eif3a	Urinary Bladder Neoplasms	MESH:D001749
EIF3A	ENSRNOG00000010117	Eif3a	Pancytopenia	MESH:D010198
EIF3A	ENSRNOG00000010117	Eif3a	Proteinuria	MESH:D011507
EIF3A	ENSRNOG00000010117	Eif3a	Lung Injury	MESH:D055370
EIF3A	ENSRNOG00000010117	Eif3a	Nephritis, Interstitial	MESH:D009395
EIF3A	ENSRNOG00000010117	Eif3a	Infertility, Male	MESH:D007248
EIF3A	ENSRNOG00000010117	Eif3a	Coma	MESH:D003128
EIF3A	ENSRNOG00000010117	Eif3a	Vascular Malformations	MESH:D054079
EIF3A	ENSRNOG00000010117	Eif3a	Adenocarcinoma	MESH:D000230
EIF3A	ENSRNOG00000010117	Eif3a	Jaundice	MESH:D007565
EIF3A	ENSRNOG00000010117	Eif3a	Micrognathism	MESH:D008844
EIF3A	ENSRNOG00000010117	Eif3a	Nervous System Malformations	MESH:D009421
EIF3A	ENSRNOG00000010117	Eif3a	Ovarian Diseases	MESH:D010049
EIF3A	ENSRNOG00000010117	Eif3a	Prenatal Exposure Delayed Effects	MESH:D011297
EIF3A	ENSRNOG00000010117	Eif3a	Testicular Diseases	MESH:D013733
EIF3A	ENSRNOG00000010117	Eif3a	Chromosome Aberrations	MESH:D002869
EIF3A	ENSRNOG00000010117	Eif3a	Fever	MESH:D005334
EIF3A	ENSRNOG00000010117	Eif3a	Neoplasms, Experimental	MESH:D009374
EIF3A	ENSRNOG00000010117	Eif3a	Neoplasm Metastasis	MESH:D009362
EIF3A	ENSRNOG00000010117	Eif3a	Pain	MESH:D010146
EIF3A	ENSRNOG00000010117	Eif3a	Transposition of Great Vessels	MESH:D014188
EIF3A	ENSRNOG00000010117	Eif3a	Neutropenia	MESH:D009503
EIF3A	ENSRNOG00000010117	Eif3a	Movement Disorders	MESH:D009069
EIF3A	ENSRNOG00000010117	Eif3a	Learning Disorders	MESH:D007859
EIF3A	ENSRNOG00000010117	Eif3a	Weight Loss	MESH:D015431
EIF3A	ENSRNOG00000010117	Eif3a	Heart Failure	MESH:D006333
EIF3A	ENSRNOG00000010117	Eif3a	Carcinoma, Hepatocellular	MESH:D006528
EIF3A	ENSRNOG00000010117	Eif3a	Prenatal Injuries	MESH:D049188
EIF3A	ENSRNOG00000010117	Eif3a	Cardiomegaly	MESH:D006332
EIF3A	ENSRNOG00000010117	Eif3a	Ovarian Neoplasms	MESH:D010051
EIF3A	ENSRNOG00000010117	Eif3a	Urogenital Abnormalities	MESH:D014564
EIF3A	ENSRNOG00000010117	Eif3a	Seizures	MESH:D012640
EIF3A	ENSRNOG00000010117	Eif3a	Myocardial Infarction	MESH:D009203
EIF3A	ENSRNOG00000010117	Eif3a	Intracranial Hemorrhages	MESH:D020300
EIF3A	ENSRNOG00000010117	Eif3a	Central Nervous System Diseases	MESH:D002493
EIF3A	ENSRNOG00000010117	Eif3a	Disease Models, Animal	MESH:D004195
EIF3A	ENSRNOG00000010117	Eif3a	Fetal Death	MESH:D005313
EIF3A	ENSRNOG00000010117	Eif3a	Fatty Liver	MESH:D005234
EIF3A	ENSRNOG00000010117	Eif3a	Drug-Related Side Effects and Adverse Reactions	MESH:D064420
EIF3A	ENSRNOG00000010117	Eif3a	Mammary Neoplasms, Animal	MESH:D015674
EIF3A	ENSRNOG00000010117	Eif3a	Weight Gain	MESH:D015430
EIF3A	ENSRNOG00000010117	Eif3a	Vomiting	MESH:D014839
EIF3A	ENSRNOG00000010117	Eif3a	Agranulocytosis	MESH:D000380
EIF3A	ENSRNOG00000010117	Eif3a	Cystitis	MESH:D003556
EIF3A	ENSRNOG00000010117	Eif3a	Fetal Growth Retardation	MESH:D005317
EIF3A	ENSRNOG00000010117	Eif3a	Pneumonia	MESH:D011014
EIF3A	ENSRNOG00000010117	Eif3a	Diarrhea	MESH:D003967
EIF3A	ENSRNOG00000010117	Eif3a	Hematuria	MESH:D006417
EIF3A	ENSRNOG00000010117	Eif3a	Anemia, Iron-Deficiency	MESH:D018798
EIF3A	ENSRNOG00000010117	Eif3a	Abnormalities, Multiple	MESH:D000015
EIF3A	ENSRNOG00000010117	Eif3a	Esophageal Neoplasms	MESH:D004938
EIF3A	ENSRNOG00000010117	Eif3a	Hyperplasia	MESH:D006965
EIF3A	ENSRNOG00000010117	Eif3a	Mammary Neoplasms, Experimental	MESH:D008325
EIF3A	ENSRNOG00000010117	Eif3a	Cholestasis	MESH:D002779
EIF3A	ENSRNOG00000010117	Eif3a	Kidney Neoplasms	MESH:D007680
EIF3A	ENSRNOG00000010117	Eif3a	Lymphoma	MESH:D008223
EIF3A	ENSRNOG00000010117	Eif3a	Cell Transformation, Neoplastic	MESH:D002471
EIF3A	ENSRNOG00000010117	Eif3a	Fatigue	MESH:D005221
EIF3A	ENSRNOG00000010117	Eif3a	Eye Diseases	MESH:D005128
EIF3A	ENSRNOG00000010117	Eif3a	Exanthema	MESH:D005076
EIF3A	ENSRNOG00000010117	Eif3a	Hearing Disorders	MESH:D006311
EIF3A	ENSRNOG00000010117	Eif3a	Venous Thrombosis	MESH:D020246
EIF3A	ENSRNOG00000010117	Eif3a	Hyperalgesia	MESH:D006930
EIF3A	ENSRNOG00000010117	Eif3a	Chest Pain	MESH:D002637
EIF3A	ENSRNOG00000010117	Eif3a	Renal Insufficiency	MESH:D051437
EIF3A	ENSRNOG00000010117	Eif3a	Pruritus	MESH:D011537
EIF3A	ENSRNOG00000010117	Eif3a	Liver Cirrhosis	MESH:D008103
EIF3A	ENSRNOG00000010117	Eif3a	Anorexia	MESH:D000855
EIF3A	ENSRNOG00000010117	Eif3a	Headache	MESH:D006261
EIF3A	ENSRNOG00000010117	Eif3a	Micronuclei, Chromosome-Defective	MESH:D048629
EIF3A	ENSRNOG00000010117	Eif3a	Hypokalemia	MESH:D007008
EIF3A	ENSRNOG00000010117	Eif3a	Cardiovascular Diseases	MESH:D002318
EIF3A	ENSRNOG00000010117	Eif3a	Skin Neoplasms	MESH:D012878
EIF3A	ENSRNOG00000010117	Eif3a	Oligospermia	MESH:D009845
EIF3A	ENSRNOG00000010117	Eif3a	Hearing Loss	MESH:D034381
EIF3A	ENSRNOG00000010117	Eif3a	Wilms Tumor	MESH:D009396
EIF3A	ENSRNOG00000010117	Eif3a	Congenital Abnormalities	MESH:D000013
EIF3A	ENSRNOG00000010117	Eif3a	Multiple Organ Failure	MESH:D009102
EIF3A	ENSRNOG00000010117	Eif3a	Cleft Lip	MESH:D002971
EIF3A	ENSRNOG00000010117	Eif3a	Drug Eruptions	MESH:D003875
EIF3A	ENSRNOG00000010117	Eif3a	Abnormalities, Drug-Induced	MESH:D000014
EIF3A	ENSRNOG00000010117	Eif3a	Kidney Diseases	MESH:D007674
EIF3A	ENSRNOG00000010117	Eif3a	Anemia	MESH:D000740
EIF3A	ENSRNOG00000010117	Eif3a	Nerve Degeneration	MESH:D009410
EIF3A	ENSRNOG00000010117	Eif3a	Craniofacial Abnormalities	MESH:D019465
EIF3J	ENSRNOG00000016459	Eif3j	Neoplasms	MESH:D009369
EIF3J	ENSRNOG00000016459	Eif3j	Liver Neoplasms, Experimental	MESH:D008114
EIF3J	ENSRNOG00000016459	Eif3j	Abnormalities, Drug-Induced	MESH:D000014
EIF3J	ENSRNOG00000016459	Eif3j	Weight Gain	MESH:D015430
EIF3J	ENSRNOG00000016459	Eif3j	Adenoma, Liver Cell	MESH:D018248
EIF3J	ENSRNOG00000016459	Eif3j	Precancerous Conditions	MESH:D011230
EIF3J	ENSRNOG00000016459	Eif3j	Fetal Death	MESH:D005313
EIF3J	ENSRNOG00000016459	Eif3j	Drug-Related Side Effects and Adverse Reactions	MESH:D064420
EIF3J	ENSRNOG00000016459	Eif3j	Carcinoma, Hepatocellular	MESH:D006528
EIF3J	ENSRNOG00000016459	Eif3j	Inflammation	MESH:D007249
EIF3J	ENSRNOG00000016459	Eif3j	Hypospadias	MESH:D007021
EIF3J	ENSRNOG00000016459	Eif3j	Kidney Diseases	MESH:D007674
EIF3J	ENSRNOG00000016459	Eif3j	Hypertrophy	MESH:D006984
EIF3J	ENSRNOG00000016459	Eif3j	Drug-Induced Liver Injury	MESH:D056486
EIF3J	ENSRNOG00000016459	Eif3j	Liver Neoplasms	MESH:D008113
EIF3J	ENSRNOG00000016459	Eif3j	Necrosis	MESH:D009336
EIF3J	ENSRNOG00000016459	Eif3j	Liver Diseases	MESH:D008107
EIF3J	ENSRNOG00000016459	Eif3j	Proteinuria	MESH:D011507
EIF3J	ENSRNOG00000016459	Eif3j	Fibrosis	MESH:D005355
EIF3J	ENSRNOG00000016459	Eif3j	Neurobehavioral Manifestations	MESH:D019954
EIF3J	ENSRNOG00000016459	Eif3j	Acute Kidney Injury	MESH:D058186
EIF3J	ENSRNOG00000016459	Eif3j	Fatty Liver	MESH:D005234
EIF3J	ENSRNOG00000016459	Eif3j	Hyperplasia	MESH:D006965
EIF3J	ENSRNOG00000016459	Eif3j	Heart Defects, Congenital	MESH:D006330
EIF3J	ENSRNOG00000016459	Eif3j	Prenatal Exposure Delayed Effects	MESH:D011297
EIF3J	ENSRNOG00000016459	Eif3j	Hepatomegaly	MESH:D006529
EIF3J	ENSRNOG00000016459	Eif3j	Heart Diseases	MESH:D006331
EIF3J	ENSRNOG00000016459	Eif3j	Stevens-Johnson Syndrome	MESH:D013262
EIF3J	ENSRNOG00000016459	Eif3j	Edema	MESH:D004487
EIF3J	ENSRNOG00000016459	Eif3j	Urinary Bladder Neoplasms	MESH:D001749
EIF3J	ENSRNOG00000016459	Eif3j	Neurotoxicity Syndromes	MESH:D020258
EIF3J	ENSRNOG00000016459	Eif3j	Cholestasis	MESH:D002779
EIF4EBP1	ENSRNOG00000012582	Eif4ebp1	Glioblastoma	MESH:D005909
EIF4EBP1	ENSRNOG00000012582	Eif4ebp1	Pancreatic Diseases	MESH:D010182
EIF4EBP1	ENSRNOG00000012582	Eif4ebp1	Atrioventricular Block	MESH:D054537
EIF4EBP1	ENSRNOG00000012582	Eif4ebp1	Vasculitis	MESH:D014657
EIF4EBP1	ENSRNOG00000012582	Eif4ebp1	Status Epilepticus	MESH:D013226
EIF4EBP1	ENSRNOG00000012582	Eif4ebp1	Cognition Disorders	MESH:D003072
EIF4EBP1	ENSRNOG00000012582	Eif4ebp1	Myositis	MESH:D009220
EIF4EBP1	ENSRNOG00000012582	Eif4ebp1	Dyspnea	MESH:D004417
EIF4EBP1	ENSRNOG00000012582	Eif4ebp1	Heart Septal Defects, Ventricular	MESH:D006345
EIF4EBP1	ENSRNOG00000012582	Eif4ebp1	Edema	MESH:D004487
EIF4EBP1	ENSRNOG00000012582	Eif4ebp1	Ischemia	MESH:D007511
EIF4EBP1	ENSRNOG00000012582	Eif4ebp1	Limb Deformities, Congenital	MESH:D017880
EIF4EBP1	ENSRNOG00000012582	Eif4ebp1	Mesothelioma	MESH:D008654
EIF4EBP1	ENSRNOG00000012582	Eif4ebp1	Fetal Death	MESH:D005313
EIF4EBP1	ENSRNOG00000012582	Eif4ebp1	Dyslipidemias	MESH:D050171
EIF4EBP1	ENSRNOG00000012582	Eif4ebp1	Diabetic Neuropathies	MESH:D003929
EIF4EBP1	ENSRNOG00000012582	Eif4ebp1	Ventricular Dysfunction	MESH:D018754
EIF4EBP1	ENSRNOG00000012582	Eif4ebp1	Vascular Diseases	MESH:D014652
EIF4EBP1	ENSRNOG00000012582	Eif4ebp1	Puberty, Precocious	MESH:D011629
EIF4EBP1	ENSRNOG00000012582	Eif4ebp1	Ischemic Attack, Transient	MESH:D002546
EIF4EBP1	ENSRNOG00000012582	Eif4ebp1	Congenital Abnormalities	MESH:D000013
EIF4EBP1	ENSRNOG00000012582	Eif4ebp1	Capillary Leak Syndrome	MESH:D019559
EIF4EBP1	ENSRNOG00000012582	Eif4ebp1	Basal Ganglia Diseases	MESH:D001480
EIF4EBP1	ENSRNOG00000012582	Eif4ebp1	Vomiting	MESH:D014839
EIF4EBP1	ENSRNOG00000012582	Eif4ebp1	Hepatomegaly	MESH:D006529
EIF4EBP1	ENSRNOG00000012582	Eif4ebp1	Mental Disorders	MESH:D001523
EIF4EBP1	ENSRNOG00000012582	Eif4ebp1	Arteriosclerosis	MESH:D001161
EIF4EBP1	ENSRNOG00000012582	Eif4ebp1	Hyperbilirubinemia	MESH:D006932
EIF4EBP1	ENSRNOG00000012582	Eif4ebp1	Acidosis, Lactic	MESH:D000140
EIF4EBP1	ENSRNOG00000012582	Eif4ebp1	Delirium	MESH:D003693
EIF4EBP1	ENSRNOG00000012582	Eif4ebp1	Non-alcoholic Fatty Liver Disease	MESH:D065626
EIF4EBP1	ENSRNOG00000012582	Eif4ebp1	Movement Disorders	MESH:D009069
EIF4EBP1	ENSRNOG00000012582	Eif4ebp1	Uterine Cervical Neoplasms	MESH:D002583
EIF4EBP1	ENSRNOG00000012582	Eif4ebp1	Multiple Myeloma	MESH:D009101
EIF4EBP1	ENSRNOG00000012582	Eif4ebp1	Lymphoma	MESH:D008223
EIF4EBP1	ENSRNOG00000012582	Eif4ebp1	Chromosome Aberrations	MESH:D002869
EIF4EBP1	ENSRNOG00000012582	Eif4ebp1	Diabetes Mellitus, Type 1	MESH:D003922
EIF4EBP1	ENSRNOG00000012582	Eif4ebp1	Hyperglycemia	MESH:D006943
EIF4EBP1	ENSRNOG00000012582	Eif4ebp1	Venous Thrombosis	MESH:D020246
EIF4EBP1	ENSRNOG00000012582	Eif4ebp1	Myoclonus	MESH:D009207
EIF4EBP1	ENSRNOG00000012582	Eif4ebp1	Neural Tube Defects	MESH:D009436
EIF4EBP1	ENSRNOG00000012582	Eif4ebp1	Coma	MESH:D003128
EIF4EBP1	ENSRNOG00000012582	Eif4ebp1	Tachycardia, Ventricular	MESH:D017180
EIF4EBP1	ENSRNOG00000012582	Eif4ebp1	Jaundice	MESH:D007565
EIF4EBP1	ENSRNOG00000012582	Eif4ebp1	Cleft Palate	MESH:D002972
EIF4EBP1	ENSRNOG00000012582	Eif4ebp1	Intracranial Hypertension	MESH:D019586
EIF4EBP1	ENSRNOG00000012582	Eif4ebp1	Fever	MESH:D005334
EIF4EBP1	ENSRNOG00000012582	Eif4ebp1	Coronary Vasospasm	MESH:D003329
EIF4EBP1	ENSRNOG00000012582	Eif4ebp1	Carcinoma, Squamous Cell	MESH:D002294
EIF4EBP1	ENSRNOG00000012582	Eif4ebp1	Tremor	MESH:D014202
EIF4EBP1	ENSRNOG00000012582	Eif4ebp1	Angina Pectoris	MESH:D000787
EIF4EBP1	ENSRNOG00000012582	Eif4ebp1	Polyneuropathies	MESH:D011115
EIF4EBP1	ENSRNOG00000012582	Eif4ebp1	Dyskinesia, Drug-Induced	MESH:D004409
EIF4EBP1	ENSRNOG00000012582	Eif4ebp1	Melanoma	MESH:D008545
EIF4EBP1	ENSRNOG00000012582	Eif4ebp1	Blindness	MESH:D001766
EIF4EBP1	ENSRNOG00000012582	Eif4ebp1	Drug Eruptions	MESH:D003875
EIF4EBP1	ENSRNOG00000012582	Eif4ebp1	Brain Injuries	MESH:D001930
EIF4EBP1	ENSRNOG00000012582	Eif4ebp1	Retinal Diseases	MESH:D012164
EIF4EBP1	ENSRNOG00000012582	Eif4ebp1	Neoplasm Metastasis	MESH:D009362
EIF4EBP1	ENSRNOG00000012582	Eif4ebp1	Glycosuria	MESH:D006029
EIF4EBP1	ENSRNOG00000012582	Eif4ebp1	Thromboembolism	MESH:D013923
EIF4EBP1	ENSRNOG00000012582	Eif4ebp1	Osteoporosis	MESH:D010024
EIF4EBP1	ENSRNOG00000012582	Eif4ebp1	Colitis	MESH:D003092
EIF4EBP1	ENSRNOG00000012582	Eif4ebp1	Carcinoma, Hepatocellular	MESH:D006528
EIF4EBP1	ENSRNOG00000012582	Eif4ebp1	Myocarditis	MESH:D009205
EIF4EBP1	ENSRNOG00000012582	Eif4ebp1	Skin Diseases	MESH:D012871
EIF4EBP1	ENSRNOG00000012582	Eif4ebp1	Sleep Initiation and Maintenance Disorders	MESH:D007319
EIF4EBP1	ENSRNOG00000012582	Eif4ebp1	Neurobehavioral Manifestations	MESH:D019954
EIF4EBP1	ENSRNOG00000012582	Eif4ebp1	Carcinoma, Renal Cell	MESH:D002292
EIF4EBP1	ENSRNOG00000012582	Eif4ebp1	Weight Gain	MESH:D015430
EIF4EBP1	ENSRNOG00000012582	Eif4ebp1	Hemolysis	MESH:D006461
EIF4EBP1	ENSRNOG00000012582	Eif4ebp1	Hemorrhage	MESH:D006470
EIF4EBP1	ENSRNOG00000012582	Eif4ebp1	Immune System Diseases	MESH:D007154
EIF4EBP1	ENSRNOG00000012582	Eif4ebp1	Testicular Diseases	MESH:D013733
EIF4EBP1	ENSRNOG00000012582	Eif4ebp1	Alopecia	MESH:D000505
EIF4EBP1	ENSRNOG00000012582	Eif4ebp1	Hematologic Diseases	MESH:D006402
EIF4EBP1	ENSRNOG00000012582	Eif4ebp1	Parkinson Disease, Secondary	MESH:D010302
EIF4EBP1	ENSRNOG00000012582	Eif4ebp1	Poisoning	MESH:D011041
EIF4EBP1	ENSRNOG00000012582	Eif4ebp1	Erythema	MESH:D004890
EIF4EBP1	ENSRNOG00000012582	Eif4ebp1	Rhabdomyosarcoma	MESH:D012208
EIF4EBP1	ENSRNOG00000012582	Eif4ebp1	Heart Diseases	MESH:D006331
EIF4EBP1	ENSRNOG00000012582	Eif4ebp1	Bipolar Disorder	MESH:D001714
EIF4EBP1	ENSRNOG00000012582	Eif4ebp1	Mammary Neoplasms, Animal	MESH:D015674
EIF4EBP1	ENSRNOG00000012582	Eif4ebp1	Hypertrophy	MESH:D006984
EIF4EBP1	ENSRNOG00000012582	Eif4ebp1	Cadmium Poisoning	MESH:D002105
EIF4EBP1	ENSRNOG00000012582	Eif4ebp1	Liver Diseases	MESH:D008107
EIF4EBP1	ENSRNOG00000012582	Eif4ebp1	Amnesia	MESH:D000647
EIF4EBP1	ENSRNOG00000012582	Eif4ebp1	Anemia	MESH:D000740
EIF4EBP1	ENSRNOG00000012582	Eif4ebp1	Leukocytosis	MESH:D007964
EIF4EBP1	ENSRNOG00000012582	Eif4ebp1	Breast Neoplasms	MESH:D001943
EIF4EBP1	ENSRNOG00000012582	Eif4ebp1	Diabetes Mellitus, Type 2	MESH:D003924
EIF4EBP1	ENSRNOG00000012582	Eif4ebp1	Fibrosis	MESH:D005355
EIF4EBP1	ENSRNOG00000012582	Eif4ebp1	Gastrointestinal Diseases	MESH:D005767
EIF4EBP1	ENSRNOG00000012582	Eif4ebp1	Fetal Diseases	MESH:D005315
EIF4EBP1	ENSRNOG00000012582	Eif4ebp1	Prostatic Neoplasms	MESH:D011471
EIF4EBP1	ENSRNOG00000012582	Eif4ebp1	Abnormalities, Multiple	MESH:D000015
EIF4EBP1	ENSRNOG00000012582	Eif4ebp1	Sleep Disorders	MESH:D012893
EIF4EBP1	ENSRNOG00000012582	Eif4ebp1	Renal Insufficiency	MESH:D051437
EIF4EBP1	ENSRNOG00000012582	Eif4ebp1	Cystitis	MESH:D003556
EIF4EBP1	ENSRNOG00000012582	Eif4ebp1	Heart Arrest	MESH:D006323
EIF4EBP1	ENSRNOG00000012582	Eif4ebp1	Glucose Intolerance	MESH:D018149
EIF4EBP1	ENSRNOG00000012582	Eif4ebp1	Posterior Leukoencephalopathy Syndrome	MESH:D054038
EIF4EBP1	ENSRNOG00000012582	Eif4ebp1	Arrhythmias, Cardiac	MESH:D001145
EIF4EBP1	ENSRNOG00000012582	Eif4ebp1	Cocaine-Related Disorders	MESH:D019970
EIF4EBP1	ENSRNOG00000012582	Eif4ebp1	Rhabdomyolysis	MESH:D012206
EIF4EBP1	ENSRNOG00000012582	Eif4ebp1	Esophageal Neoplasms	MESH:D004938
EIF4EBP1	ENSRNOG00000012582	Eif4ebp1	Intestinal Diseases	MESH:D007410
EIF4EBP1	ENSRNOG00000012582	Eif4ebp1	Heart Failure	MESH:D006333
EIF4EBP1	ENSRNOG00000012582	Eif4ebp1	Neoplasms, Experimental	MESH:D009374
EIF4EBP1	ENSRNOG00000012582	Eif4ebp1	Depressive Disorder	MESH:D003866
EIF4EBP1	ENSRNOG00000012582	Eif4ebp1	Pulmonary Embolism	MESH:D011655
EIF4EBP1	ENSRNOG00000012582	Eif4ebp1	Hyperemia	MESH:D006940
EIF4EBP1	ENSRNOG00000012582	Eif4ebp1	Heart Defects, Congenital	MESH:D006330
EIF4EBP1	ENSRNOG00000012582	Eif4ebp1	Nervous System Malformations	MESH:D009421
EIF4EBP1	ENSRNOG00000012582	Eif4ebp1	Liver Cirrhosis	MESH:D008103
EIF4EBP1	ENSRNOG00000012582	Eif4ebp1	Cholestasis, Intrahepatic	MESH:D002780
EIF4EBP1	ENSRNOG00000012582	Eif4ebp1	Thyroid Neoplasms	MESH:D013964
EIF4EBP1	ENSRNOG00000012582	Eif4ebp1	Lung Injury	MESH:D055370
EIF4EBP1	ENSRNOG00000012582	Eif4ebp1	Diabetic Angiopathies	MESH:D003925
EIF4EBP1	ENSRNOG00000012582	Eif4ebp1	Paresthesia	MESH:D010292
EIF4EBP1	ENSRNOG00000012582	Eif4ebp1	Kidney Tubular Necrosis, Acute	MESH:D007683
EIF4EBP1	ENSRNOG00000012582	Eif4ebp1	Pancreatic Neoplasms	MESH:D010190
EIF4EBP1	ENSRNOG00000012582	Eif4ebp1	Dysarthria	MESH:D004401
EIF4EBP1	ENSRNOG00000012582	Eif4ebp1	Polyuria	MESH:D011141
EIF4EBP1	ENSRNOG00000012582	Eif4ebp1	Eosinophilia	MESH:D004802
EIF4EBP1	ENSRNOG00000012582	Eif4ebp1	Catalepsy	MESH:D002375
EIF4EBP1	ENSRNOG00000012582	Eif4ebp1	Cardiomyopathies	MESH:D009202
EIF4EBP1	ENSRNOG00000012582	Eif4ebp1	Cardiovascular Abnormalities	MESH:D018376
EIF4EBP1	ENSRNOG00000012582	Eif4ebp1	Neoplasm Invasiveness	MESH:D009361
EIF4EBP1	ENSRNOG00000012582	Eif4ebp1	Pericardial Effusion	MESH:D010490
EIF4EBP1	ENSRNOG00000012582	Eif4ebp1	Long QT Syndrome	MESH:D008133
EIF4EBP1	ENSRNOG00000012582	Eif4ebp1	Mucositis	MESH:D052016
EIF4EBP1	ENSRNOG00000012582	Eif4ebp1	Azotemia	MESH:D053099
EIF4EBP1	ENSRNOG00000012582	Eif4ebp1	Oliguria	MESH:D009846
EIF4EBP1	ENSRNOG00000012582	Eif4ebp1	Chest Pain	MESH:D002637
EIF4EBP1	ENSRNOG00000012582	Eif4ebp1	Muscle Cramp	MESH:D009120
EIF4EBP1	ENSRNOG00000012582	Eif4ebp1	Headache	MESH:D006261
EIF4EBP1	ENSRNOG00000012582	Eif4ebp1	Hypertrophy, Left Ventricular	MESH:D017379
EIF4EBP1	ENSRNOG00000012582	Eif4ebp1	Adenoma, Liver Cell	MESH:D018248
EIF4EBP1	ENSRNOG00000012582	Eif4ebp1	Seizures	MESH:D012640
EIF4EBP1	ENSRNOG00000012582	Eif4ebp1	Migraine Disorders	MESH:D008881
EIF4EBP1	ENSRNOG00000012582	Eif4ebp1	Tinnitus	MESH:D014012
EIF4EBP1	ENSRNOG00000012582	Eif4ebp1	Sarcoma	MESH:D012509
EIF4EBP1	ENSRNOG00000012582	Eif4ebp1	Liver Neoplasms	MESH:D008113
EIF4EBP1	ENSRNOG00000012582	Eif4ebp1	Hypokinesia	MESH:D018476
EIF4EBP1	ENSRNOG00000012582	Eif4ebp1	Myocardial Ischemia	MESH:D017202
EIF4EBP1	ENSRNOG00000012582	Eif4ebp1	Hypocalcemia	MESH:D006996
EIF4EBP1	ENSRNOG00000012582	Eif4ebp1	Urination Disorders	MESH:D014555
EIF4EBP1	ENSRNOG00000012582	Eif4ebp1	Subarachnoid Hemorrhage	MESH:D013345
EIF4EBP1	ENSRNOG00000012582	Eif4ebp1	Abnormalities, Drug-Induced	MESH:D000014
EIF4EBP1	ENSRNOG00000012582	Eif4ebp1	Diabetes Mellitus	MESH:D003920
EIF4EBP1	ENSRNOG00000012582	Eif4ebp1	Hepatic Veno-Occlusive Disease	MESH:D006504
EIF4EBP1	ENSRNOG00000012582	Eif4ebp1	Neutropenia	MESH:D009503
EIF4EBP1	ENSRNOG00000012582	Eif4ebp1	Pancreatitis	MESH:D010195
EIF4EBP1	ENSRNOG00000012582	Eif4ebp1	Leukemia, Promyelocytic, Acute	MESH:D015473
EIF4EBP1	ENSRNOG00000012582	Eif4ebp1	Muscular Atrophy	MESH:D009133
EIF4EBP1	ENSRNOG00000012582	Eif4ebp1	Papilloma	MESH:D010212
EIF4EBP1	ENSRNOG00000012582	Eif4ebp1	Necrosis	MESH:D009336
EIF4EBP1	ENSRNOG00000012582	Eif4ebp1	Brain Diseases	MESH:D001927
EIF4EBP1	ENSRNOG00000012582	Eif4ebp1	Arthralgia	MESH:D018771
EIF4EBP1	ENSRNOG00000012582	Eif4ebp1	Liver Failure, Acute	MESH:D017114
EIF4EBP1	ENSRNOG00000012582	Eif4ebp1	Atrial Fibrillation	MESH:D001281
EIF4EBP1	ENSRNOG00000012582	Eif4ebp1	Glomerulonephritis	MESH:D005921
EIF4EBP1	ENSRNOG00000012582	Eif4ebp1	Carcinoma	MESH:D002277
EIF4EBP1	ENSRNOG00000012582	Eif4ebp1	Lymphatic Diseases	MESH:D008206
EIF4EBP1	ENSRNOG00000012582	Eif4ebp1	Acidosis	MESH:D000138
EIF4EBP1	ENSRNOG00000012582	Eif4ebp1	Lymphoma, Mantle-Cell	MESH:D020522
EIF4EBP1	ENSRNOG00000012582	Eif4ebp1	Nephritis, Interstitial	MESH:D009395
EIF4EBP1	ENSRNOG00000012582	Eif4ebp1	Diabetic Nephropathies	MESH:D003928
EIF4EBP1	ENSRNOG00000012582	Eif4ebp1	Nerve Degeneration	MESH:D009410
EIF4EBP1	ENSRNOG00000012582	Eif4ebp1	Cataract	MESH:D002386
EIF4EBP1	ENSRNOG00000012582	Eif4ebp1	Paresis	MESH:D010291
EIF4EBP1	ENSRNOG00000012582	Eif4ebp1	Leukemia	MESH:D007938
EIF4EBP1	ENSRNOG00000012582	Eif4ebp1	Hypercholesterolemia	MESH:D006937
EIF4EBP1	ENSRNOG00000012582	Eif4ebp1	Ventricular Fibrillation	MESH:D014693
EIF4EBP1	ENSRNOG00000012582	Eif4ebp1	Albuminuria	MESH:D000419
EIF4EBP1	ENSRNOG00000012582	Eif4ebp1	Spinal Cord Diseases	MESH:D013118
EIF4EBP1	ENSRNOG00000012582	Eif4ebp1	Diarrhea	MESH:D003967
EIF4EBP1	ENSRNOG00000012582	Eif4ebp1	Optic Nerve Diseases	MESH:D009901
EIF4EBP1	ENSRNOG00000012582	Eif4ebp1	Vasospasm, Intracranial	MESH:D020301
EIF4EBP1	ENSRNOG00000012582	Eif4ebp1	Adenocarcinoma	MESH:D000230
EIF4EBP1	ENSRNOG00000012582	Eif4ebp1	Anemia, Aplastic	MESH:D000741
EIF4EBP1	ENSRNOG00000012582	Eif4ebp1	Carcinoma, Non-Small-Cell Lung	MESH:D002289
EIF4EBP1	ENSRNOG00000012582	Eif4ebp1	Cerebral Infarction	MESH:D002544
EIF4EBP1	ENSRNOG00000012582	Eif4ebp1	Confusion	MESH:D003221
EIF4EBP1	ENSRNOG00000012582	Eif4ebp1	Vision Disorders	MESH:D014786
EIF4EBP1	ENSRNOG00000012582	Eif4ebp1	Myocardial Reperfusion Injury	MESH:D015428
EIF4EBP1	ENSRNOG00000012582	Eif4ebp1	Cardiomyopathy, Hypertrophic	MESH:D002312
EIF4EBP1	ENSRNOG00000012582	Eif4ebp1	Mammary Neoplasms, Experimental	MESH:D008325
EIF4EBP1	ENSRNOG00000012582	Eif4ebp1	Ulcer	MESH:D014456
EIF4EBP1	ENSRNOG00000012582	Eif4ebp1	Hypothermia	MESH:D007035
EIF4EBP1	ENSRNOG00000012582	Eif4ebp1	Hepatic Encephalopathy	MESH:D006501
EIF4EBP1	ENSRNOG00000012582	Eif4ebp1	Head and Neck Neoplasms	MESH:D006258
EIF4EBP1	ENSRNOG00000012582	Eif4ebp1	Endometrial Neoplasms	MESH:D016889
EIF4EBP1	ENSRNOG00000012582	Eif4ebp1	Hypertension	MESH:D006973
EIF4EBP1	ENSRNOG00000012582	Eif4ebp1	Hyperinsulinism	MESH:D006946
EIF4EBP1	ENSRNOG00000012582	Eif4ebp1	Myocardial Infarction	MESH:D009203
EIF4EBP1	ENSRNOG00000012582	Eif4ebp1	Oligospermia	MESH:D009845
EIF4EBP1	ENSRNOG00000012582	Eif4ebp1	Nervous System Diseases	MESH:D009422
EIF4EBP1	ENSRNOG00000012582	Eif4ebp1	Micronuclei, Chromosome-Defective	MESH:D048629
EIF4EBP1	ENSRNOG00000012582	Eif4ebp1	Vasculitis, Leukocytoclastic, Cutaneous	MESH:D018366
EIF4EBP1	ENSRNOG00000012582	Eif4ebp1	Neuralgia	MESH:D009437
EIF4EBP1	ENSRNOG00000012582	Eif4ebp1	Gastrointestinal Hemorrhage	MESH:D006471
EIF4EBP1	ENSRNOG00000012582	Eif4ebp1	Kidney Neoplasms	MESH:D007680
EIF4EBP1	ENSRNOG00000012582	Eif4ebp1	Hearing Disorders	MESH:D006311
EIF4EBP1	ENSRNOG00000012582	Eif4ebp1	Lymphoma, B-Cell	MESH:D016393
EIF4EBP1	ENSRNOG00000012582	Eif4ebp1	Embryo Loss	MESH:D020964
EIF4EBP1	ENSRNOG00000012582	Eif4ebp1	Lung Diseases	MESH:D008171
EIF4EBP1	ENSRNOG00000012582	Eif4ebp1	Glomerulonephritis, Membranous	MESH:D015433
EIF4EBP1	ENSRNOG00000012582	Eif4ebp1	Bradycardia	MESH:D001919
EIF4EBP1	ENSRNOG00000012582	Eif4ebp1	Fetal Growth Retardation	MESH:D005317
EIF4EBP1	ENSRNOG00000012582	Eif4ebp1	Hallucinations	MESH:D006212
EIF4EBP1	ENSRNOG00000012582	Eif4ebp1	Stomach Neoplasms	MESH:D013274
EIF4EBP1	ENSRNOG00000012582	Eif4ebp1	Dizziness	MESH:D004244
EIF4EBP1	ENSRNOG00000012582	Eif4ebp1	Nephritis	MESH:D009393
EIF4EBP1	ENSRNOG00000012582	Eif4ebp1	Leukemia, Myeloid, Acute	MESH:D015470
EIF4EBP1	ENSRNOG00000012582	Eif4ebp1	Peripheral Nervous System Diseases	MESH:D010523
EIF4EBP1	ENSRNOG00000012582	Eif4ebp1	Microcephaly	MESH:D008831
EIF4EBP1	ENSRNOG00000012582	Eif4ebp1	Insulin Resistance	MESH:D007333
EIF4EBP1	ENSRNOG00000012582	Eif4ebp1	Urologic Neoplasms	MESH:D014571
EIF4EBP1	ENSRNOG00000012582	Eif4ebp1	Cerebral Hemorrhage	MESH:D002543
EIF4EBP1	ENSRNOG00000012582	Eif4ebp1	Urticaria	MESH:D014581
EIF4EBP1	ENSRNOG00000012582	Eif4ebp1	Anemia, Hemolytic	MESH:D000743
EIF4EBP1	ENSRNOG00000012582	Eif4ebp1	Reperfusion Injury	MESH:D015427
EIF4EBP1	ENSRNOG00000012582	Eif4ebp1	Neurotoxicity Syndromes	MESH:D020258
EIF4EBP1	ENSRNOG00000012582	Eif4ebp1	Nephrocalcinosis	MESH:D009397
EIF4EBP1	ENSRNOG00000012582	Eif4ebp1	Precursor T-Cell Lymphoblastic Leukemia-Lymphoma	MESH:D054218
EIF4EBP1	ENSRNOG00000012582	Eif4ebp1	Carcinoma, Transitional Cell	MESH:D002295
EIF4EBP1	ENSRNOG00000012582	Eif4ebp1	Stomatitis	MESH:D013280
EIF4EBP1	ENSRNOG00000012582	Eif4ebp1	Ventricular Premature Complexes	MESH:D018879
EIF4EBP1	ENSRNOG00000012582	Eif4ebp1	Proteinuria	MESH:D011507
EIF4EBP1	ENSRNOG00000012582	Eif4ebp1	HIV Infections	MESH:D015658
EIF4EBP1	ENSRNOG00000012582	Eif4ebp1	Lung Neoplasms	MESH:D008175
EIF4EBP1	ENSRNOG00000012582	Eif4ebp1	Atherosclerosis	MESH:D050197
EIF4EBP1	ENSRNOG00000012582	Eif4ebp1	Respiratory Insufficiency	MESH:D012131
EIF4EBP1	ENSRNOG00000012582	Eif4ebp1	Reflex, Abnormal	MESH:D012021
EIF4EBP1	ENSRNOG00000012582	Eif4ebp1	Hematuria	MESH:D006417
EIF4EBP1	ENSRNOG00000012582	Eif4ebp1	Thrombocytopenia	MESH:D013921
EIF4EBP1	ENSRNOG00000012582	Eif4ebp1	Weight Loss	MESH:D015431
EIF4EBP1	ENSRNOG00000012582	Eif4ebp1	Hyperlipidemias	MESH:D006949
EIF4EBP1	ENSRNOG00000012582	Eif4ebp1	Alzheimer Disease	MESH:D000544
EIF4EBP1	ENSRNOG00000012582	Eif4ebp1	Liver Neoplasms, Experimental	MESH:D008114
EIF4EBP1	ENSRNOG00000012582	Eif4ebp1	Exanthema	MESH:D005076
EIF4EBP1	ENSRNOG00000012582	Eif4ebp1	Hypoglycemia	MESH:D007003
EIF4EBP1	ENSRNOG00000012582	Eif4ebp1	Encephalomyelitis, Autoimmune, Experimental	MESH:D004681
EIF4EBP1	ENSRNOG00000012582	Eif4ebp1	Stomach Diseases	MESH:D013272
EIF4EBP1	ENSRNOG00000012582	Eif4ebp1	Brain Neoplasms	MESH:D001932
EIF4EBP1	ENSRNOG00000012582	Eif4ebp1	Urinary Bladder Neoplasms	MESH:D001749
EIF4EBP1	ENSRNOG00000012582	Eif4ebp1	Arthritis, Rheumatoid	MESH:D001172
EIF4EBP1	ENSRNOG00000012582	Eif4ebp1	Tachycardia, Supraventricular	MESH:D013617
EIF4EBP1	ENSRNOG00000012582	Eif4ebp1	Disease Models, Animal	MESH:D004195
EIF4EBP1	ENSRNOG00000012582	Eif4ebp1	Hearing Loss	MESH:D034381
EIF4EBP1	ENSRNOG00000012582	Eif4ebp1	Hearing Loss, Sensorineural	MESH:D006319
EIF4EBP1	ENSRNOG00000012582	Eif4ebp1	Pruritus	MESH:D011537
EIF4EBP1	ENSRNOG00000012582	Eif4ebp1	Ovarian Diseases	MESH:D010049
EIF4EBP1	ENSRNOG00000012582	Eif4ebp1	Ventricular Dysfunction, Left	MESH:D018487
EIF4EBP1	ENSRNOG00000012582	Eif4ebp1	Glomerulosclerosis, Focal Segmental	MESH:D005923
EIF4EBP1	ENSRNOG00000012582	Eif4ebp1	Parkinsonian Disorders	MESH:D020734
EIF4EBP1	ENSRNOG00000012582	Eif4ebp1	Muscle Weakness	MESH:D018908
EIF4EBP1	ENSRNOG00000012582	Eif4ebp1	Stroke	MESH:D020521
EIF4EBP1	ENSRNOG00000012582	Eif4ebp1	Blood Coagulation Disorders	MESH:D001778
EIF4EBP1	ENSRNOG00000012582	Eif4ebp1	Anorexia	MESH:D000855
EIF4EBP1	ENSRNOG00000012582	Eif4ebp1	Brain Ischemia	MESH:D002545
EIF4EBP1	ENSRNOG00000012582	Eif4ebp1	Precursor Cell Lymphoblastic Leukemia-Lymphoma	MESH:D054198
EIF4EBP1	ENSRNOG00000012582	Eif4ebp1	Anoxia	MESH:D000860
EIF4EBP1	ENSRNOG00000012582	Eif4ebp1	Neovascularization, Pathologic	MESH:D009389
EIF4EBP1	ENSRNOG00000012582	Eif4ebp1	Leukemia, Myelogenous, Chronic, BCR-ABL Positive	MESH:D015464
EIF4EBP1	ENSRNOG00000012582	Eif4ebp1	Fatty Liver	MESH:D005234
EIF4EBP1	ENSRNOG00000012582	Eif4ebp1	Purpura	MESH:D011693
EIF4EBP1	ENSRNOG00000012582	Eif4ebp1	Testicular Neoplasms	MESH:D013736
EIF4EBP1	ENSRNOG00000012582	Eif4ebp1	Central Nervous System Diseases	MESH:D002493
EIF4EBP1	ENSRNOG00000012582	Eif4ebp1	Prenatal Exposure Delayed Effects	MESH:D011297
EIF4EBP1	ENSRNOG00000012582	Eif4ebp1	Glioma	MESH:D005910
EIF4EBP1	ENSRNOG00000012582	Eif4ebp1	Hypertriglyceridemia	MESH:D015228
EIF4EBP1	ENSRNOG00000012582	Eif4ebp1	Sepsis	MESH:D018805
EIF4EBP1	ENSRNOG00000012582	Eif4ebp1	Recurrence	MESH:D012008
EIF4EBP1	ENSRNOG00000012582	Eif4ebp1	Hepatitis	MESH:D006505
EIF4EBP1	ENSRNOG00000012582	Eif4ebp1	Uterine Diseases	MESH:D014591
EIF4EBP1	ENSRNOG00000012582	Eif4ebp1	Adenoma	MESH:D000236
EIF4EBP1	ENSRNOG00000012582	Eif4ebp1	Diabetes Complications	MESH:D048909
EIF4EBP1	ENSRNOG00000012582	Eif4ebp1	Hypercalcemia	MESH:D006934
EIF4EBP1	ENSRNOG00000012582	Eif4ebp1	Learning Disorders	MESH:D007859
EIF4EBP1	ENSRNOG00000012582	Eif4ebp1	Postoperative Complications	MESH:D011183
EIF4EBP1	ENSRNOG00000012582	Eif4ebp1	Inappropriate ADH Syndrome	MESH:D007177
EIF4EBP1	ENSRNOG00000012582	Eif4ebp1	Substance Withdrawal Syndrome	MESH:D013375
EIF4EBP1	ENSRNOG00000012582	Eif4ebp1	Precancerous Conditions	MESH:D011230
EIF4EBP1	ENSRNOG00000012582	Eif4ebp1	Tachycardia	MESH:D013610
EIF4EBP1	ENSRNOG00000012582	Eif4ebp1	Uterine Neoplasms	MESH:D014594
EIF4EBP1	ENSRNOG00000012582	Eif4ebp1	Eye Diseases	MESH:D005128
EIF4EBP1	ENSRNOG00000012582	Eif4ebp1	Growth Disorders	MESH:D006130
EIF4EBP1	ENSRNOG00000012582	Eif4ebp1	Neurodegenerative Diseases	MESH:D019636
EIF4EBP1	ENSRNOG00000012582	Eif4ebp1	Cardiovascular Diseases	MESH:D002318
EIF4EBP1	ENSRNOG00000012582	Eif4ebp1	Psychoses, Substance-Induced	MESH:D011605
EIF4EBP1	ENSRNOG00000012582	Eif4ebp1	Prenatal Injuries	MESH:D049188
EIF4EBP1	ENSRNOG00000012582	Eif4ebp1	Kidney Diseases	MESH:D007674
EIF4EBP1	ENSRNOG00000012582	Eif4ebp1	Hypokalemia	MESH:D007008
EIF4EBP1	ENSRNOG00000012582	Eif4ebp1	Diabetes Mellitus, Experimental	MESH:D003921
EIF4EBP1	ENSRNOG00000012582	Eif4ebp1	Ascites	MESH:D001201
EIF4EBP1	ENSRNOG00000012582	Eif4ebp1	Hypotension	MESH:D007022
EIF4EBP1	ENSRNOG00000012582	Eif4ebp1	Fatty Liver, Alcoholic	MESH:D005235
EIF4EBP1	ENSRNOG00000012582	Eif4ebp1	Mitochondrial Diseases	MESH:D028361
EIF4EBP1	ENSRNOG00000012582	Eif4ebp1	Leukopenia	MESH:D007970
EIF4EBP1	ENSRNOG00000012582	Eif4ebp1	Neurologic Manifestations	MESH:D009461
EIF4EBP1	ENSRNOG00000012582	Eif4ebp1	Drug-Induced Liver Injury	MESH:D056486
EIF4EBP1	ENSRNOG00000012582	Eif4ebp1	Drug Hypersensitivity	MESH:D004342
EIF4EBP1	ENSRNOG00000012582	Eif4ebp1	Neoplasms	MESH:D009369
EIF4EBP1	ENSRNOG00000012582	Eif4ebp1	Infertility, Male	MESH:D007248
EIF4EBP1	ENSRNOG00000012582	Eif4ebp1	Cell Transformation, Neoplastic	MESH:D002471
EIF4EBP1	ENSRNOG00000012582	Eif4ebp1	Stomach Ulcer	MESH:D013276
EIF4EBP1	ENSRNOG00000012582	Eif4ebp1	Death	MESH:D003643
EIF4EBP1	ENSRNOG00000012582	Eif4ebp1	Abdominal Pain	MESH:D015746
EIF4EBP1	ENSRNOG00000012582	Eif4ebp1	Transposition of Great Vessels	MESH:D014188
EIF4EBP1	ENSRNOG00000012582	Eif4ebp1	Lupus Erythematosus, Systemic	MESH:D008180
EIF4EBP1	ENSRNOG00000012582	Eif4ebp1	Intracranial Hemorrhages	MESH:D020300
EIF4EBP1	ENSRNOG00000012582	Eif4ebp1	Disseminated Intravascular Coagulation	MESH:D004211
EIF4EBP1	ENSRNOG00000012582	Eif4ebp1	Urinary Bladder Diseases	MESH:D001745
EIF4EBP1	ENSRNOG00000012582	Eif4ebp1	Cerebrovascular Disorders	MESH:D002561
EIF4EBP1	ENSRNOG00000012582	Eif4ebp1	Hydronephrosis	MESH:D006869
EIF4EBP1	ENSRNOG00000012582	Eif4ebp1	Ataxia	MESH:D001259
EIF4EBP1	ENSRNOG00000012582	Eif4ebp1	Pain	MESH:D010146
EIF4EBP1	ENSRNOG00000012582	Eif4ebp1	Substance-Related Disorders	MESH:D019966
EIF4EBP1	ENSRNOG00000012582	Eif4ebp1	Pneumonia	MESH:D011014
EIF4EBP1	ENSRNOG00000012582	Eif4ebp1	Erectile Dysfunction	MESH:D007172
EIF4EBP1	ENSRNOG00000012582	Eif4ebp1	Hypophosphatemia	MESH:D017674
EIF4EBP1	ENSRNOG00000012582	Eif4ebp1	Kidney Failure, Chronic	MESH:D007676
EIF4EBP1	ENSRNOG00000012582	Eif4ebp1	Liver Cirrhosis, Experimental	MESH:D008106
EIF4EBP1	ENSRNOG00000012582	Eif4ebp1	Atrophy	MESH:D001284
EIF4EBP1	ENSRNOG00000012582	Eif4ebp1	Pancytopenia	MESH:D010198
EIF4EBP1	ENSRNOG00000012582	Eif4ebp1	Muscular Diseases	MESH:D009135
EIF4EBP1	ENSRNOG00000012582	Eif4ebp1	Skin Neoplasms	MESH:D012878
EIF4EBP1	ENSRNOG00000012582	Eif4ebp1	Anxiety Disorders	MESH:D001008
EIF4EBP1	ENSRNOG00000012582	Eif4ebp1	Memory Disorders	MESH:D008569
EIF4EBP1	ENSRNOG00000012582	Eif4ebp1	Pulmonary Edema	MESH:D011654
EIF4EBP1	ENSRNOG00000012582	Eif4ebp1	Osteosarcoma	MESH:D012516
EIF4EBP1	ENSRNOG00000012582	Eif4ebp1	Inflammation	MESH:D007249
EIF4EBP1	ENSRNOG00000012582	Eif4ebp1	Coronary Artery Disease	MESH:D003324
EIF4EBP1	ENSRNOG00000012582	Eif4ebp1	Drug-Related Side Effects and Adverse Reactions	MESH:D064420
EIF4EBP1	ENSRNOG00000012582	Eif4ebp1	Nausea	MESH:D009325
EIF4EBP1	ENSRNOG00000012582	Eif4ebp1	Pulmonary Fibrosis	MESH:D011658
EIF4EBP1	ENSRNOG00000012582	Eif4ebp1	Cholestasis	MESH:D002779
EIF4EBP1	ENSRNOG00000012582	Eif4ebp1	Bone Marrow Diseases	MESH:D001855
EIF4EBP1	ENSRNOG00000012582	Eif4ebp1	Hyperalgesia	MESH:D006930
EIF4EBP1	ENSRNOG00000012582	Eif4ebp1	Prolactinoma	MESH:D015175
EIF4EBP1	ENSRNOG00000012582	Eif4ebp1	Brain Edema	MESH:D001929
EIF4EBP1	ENSRNOG00000012582	Eif4ebp1	Hyperplasia	MESH:D006965
EIF4EBP1	ENSRNOG00000012582	Eif4ebp1	Colonic Neoplasms	MESH:D003110
EIF4EBP1	ENSRNOG00000012582	Eif4ebp1	Splenomegaly	MESH:D013163
EIF4EBP1	ENSRNOG00000012582	Eif4ebp1	Liver Failure	MESH:D017093
EIF4EBP1	ENSRNOG00000012582	Eif4ebp1	Craniofacial Abnormalities	MESH:D019465
EIF4EBP1	ENSRNOG00000012582	Eif4ebp1	Hyperkinesis	MESH:D006948
EIF4EBP1	ENSRNOG00000012582	Eif4ebp1	Fatigue	MESH:D005221
EIF4EBP1	ENSRNOG00000012582	Eif4ebp1	Drug Overdose	MESH:D062787
EIF4EBP1	ENSRNOG00000012582	Eif4ebp1	Ovarian Neoplasms	MESH:D010051
EIF4EBP1	ENSRNOG00000012582	Eif4ebp1	Cardiomegaly	MESH:D006332
EIF4EBP1	ENSRNOG00000012582	Eif4ebp1	Obesity	MESH:D009765
EIF4EBP1	ENSRNOG00000012582	Eif4ebp1	Porphyria Cutanea Tarda	MESH:D017119
EIF4EBP1	ENSRNOG00000012582	Eif4ebp1	Thrombosis	MESH:D013927
EIF4EBP1	ENSRNOG00000012582	Eif4ebp1	Brain Infarction	MESH:D020520
EIF4EBP1	ENSRNOG00000012582	Eif4ebp1	Angioedema	MESH:D000799
EIF4EBP1	ENSRNOG00000012582	Eif4ebp1	Acute Kidney Injury	MESH:D058186
EIF4EBP1	ENSRNOG00000012582	Eif4ebp1	Demyelinating Diseases	MESH:D003711
EIF4EBP2	ENSRNOG00000055391	Eif4ebp2	Cleft Palate	MESH:D002972
EIF4EBP2	ENSRNOG00000055391	Eif4ebp2	Liver Diseases	MESH:D008107
EIF4EBP2	ENSRNOG00000055391	Eif4ebp2	Cell Transformation, Neoplastic	MESH:D002471
EIF4EBP2	ENSRNOG00000055391	Eif4ebp2	Neurotoxicity Syndromes	MESH:D020258
EIF4EBP2	ENSRNOG00000055391	Eif4ebp2	Hypertension	MESH:D006973
EIF4EBP2	ENSRNOG00000055391	Eif4ebp2	Oligospermia	MESH:D009845
EIF4EBP2	ENSRNOG00000055391	Eif4ebp2	Eye Abnormalities	MESH:D005124
EIF4EBP2	ENSRNOG00000055391	Eif4ebp2	Hepatomegaly	MESH:D006529
EIF4EBP2	ENSRNOG00000055391	Eif4ebp2	Heart Diseases	MESH:D006331
EIF4EBP2	ENSRNOG00000055391	Eif4ebp2	Adenoma, Liver Cell	MESH:D018248
EIF4EBP2	ENSRNOG00000055391	Eif4ebp2	Carcinoma, Squamous Cell	MESH:D002294
EIF4EBP2	ENSRNOG00000055391	Eif4ebp2	Hypertrophy	MESH:D006984
EIF4EBP2	ENSRNOG00000055391	Eif4ebp2	Peripheral Nervous System Diseases	MESH:D010523
EIF4EBP2	ENSRNOG00000055391	Eif4ebp2	Atherosclerosis	MESH:D050197
EIF4EBP2	ENSRNOG00000055391	Eif4ebp2	Drug-Induced Liver Injury	MESH:D056486
EIF4EBP2	ENSRNOG00000055391	Eif4ebp2	Renal Insufficiency	MESH:D051437
EIF4EBP2	ENSRNOG00000055391	Eif4ebp2	Skin Diseases	MESH:D012871
EIF4EBP2	ENSRNOG00000055391	Eif4ebp2	Growth Disorders	MESH:D006130
EIF4EBP2	ENSRNOG00000055391	Eif4ebp2	Thrombocytopenia	MESH:D013921
EIF4EBP2	ENSRNOG00000055391	Eif4ebp2	Infertility, Male	MESH:D007248
EIF4EBP2	ENSRNOG00000055391	Eif4ebp2	Cardiovascular Abnormalities	MESH:D018376
EIF4EBP2	ENSRNOG00000055391	Eif4ebp2	Mental Disorders	MESH:D001523
EIF4EBP2	ENSRNOG00000055391	Eif4ebp2	Drug-Related Side Effects and Adverse Reactions	MESH:D064420
EIF4EBP2	ENSRNOG00000055391	Eif4ebp2	Nervous System Malformations	MESH:D009421
EIF4EBP2	ENSRNOG00000055391	Eif4ebp2	Dyslipidemias	MESH:D050171
EIF4EBP2	ENSRNOG00000055391	Eif4ebp2	Inflammation	MESH:D007249
EIF4EBP2	ENSRNOG00000055391	Eif4ebp2	Anorexia	MESH:D000855
EIF4EBP2	ENSRNOG00000055391	Eif4ebp2	Insulin Resistance	MESH:D007333
EIF4EBP2	ENSRNOG00000055391	Eif4ebp2	Cerebral Hemorrhage	MESH:D002543
EIF4EBP2	ENSRNOG00000055391	Eif4ebp2	Fetal Growth Retardation	MESH:D005317
EIF4EBP2	ENSRNOG00000055391	Eif4ebp2	Splenic Diseases	MESH:D013158
EIF4EBP2	ENSRNOG00000055391	Eif4ebp2	Memory Disorders	MESH:D008569
EIF4EBP2	ENSRNOG00000055391	Eif4ebp2	Myositis	MESH:D009220
EIF4EBP2	ENSRNOG00000055391	Eif4ebp2	Carcinoma, Hepatocellular	MESH:D006528
EIF4EBP2	ENSRNOG00000055391	Eif4ebp2	Ataxia	MESH:D001259
EIF4EBP2	ENSRNOG00000055391	Eif4ebp2	Micrognathism	MESH:D008844
EIF4EBP2	ENSRNOG00000055391	Eif4ebp2	Hematologic Diseases	MESH:D006402
EIF4EBP2	ENSRNOG00000055391	Eif4ebp2	Embryo Loss	MESH:D020964
EIF4EBP2	ENSRNOG00000055391	Eif4ebp2	Congenital Abnormalities	MESH:D000013
EIF4EBP2	ENSRNOG00000055391	Eif4ebp2	Weight Loss	MESH:D015431
EIF4EBP2	ENSRNOG00000055391	Eif4ebp2	Craniofacial Abnormalities	MESH:D019465
EIF4EBP2	ENSRNOG00000055391	Eif4ebp2	Prostatic Neoplasms	MESH:D011471
EIF4EBP2	ENSRNOG00000055391	Eif4ebp2	Adenocarcinoma	MESH:D000230
EIF4EBP2	ENSRNOG00000055391	Eif4ebp2	Cleft Lip	MESH:D002971
EIF4EBP2	ENSRNOG00000055391	Eif4ebp2	Liver Cirrhosis, Experimental	MESH:D008106
EIF4EBP2	ENSRNOG00000055391	Eif4ebp2	Precancerous Conditions	MESH:D011230
EIF4EBP2	ENSRNOG00000055391	Eif4ebp2	Fibrosis	MESH:D005355
EIF4EBP2	ENSRNOG00000055391	Eif4ebp2	Neurobehavioral Manifestations	MESH:D019954
EIF4EBP2	ENSRNOG00000055391	Eif4ebp2	Heart Defects, Congenital	MESH:D006330
EIF4EBP2	ENSRNOG00000055391	Eif4ebp2	Nervous System Diseases	MESH:D009422
EIF4EBP2	ENSRNOG00000055391	Eif4ebp2	Uterine Cervical Neoplasms	MESH:D002583
EIF4EBP2	ENSRNOG00000055391	Eif4ebp2	Proteinuria	MESH:D011507
EIF4EBP2	ENSRNOG00000055391	Eif4ebp2	Acute Kidney Injury	MESH:D058186
EIF4EBP2	ENSRNOG00000055391	Eif4ebp2	Prenatal Injuries	MESH:D049188
EIF4EBP2	ENSRNOG00000055391	Eif4ebp2	Diarrhea	MESH:D003967
EIF4EBP2	ENSRNOG00000055391	Eif4ebp2	Skin Neoplasms	MESH:D012878
EIF4EBP2	ENSRNOG00000055391	Eif4ebp2	Necrosis	MESH:D009336
EIF4EBP2	ENSRNOG00000055391	Eif4ebp2	Anemia, Hemolytic	MESH:D000743
EIF4EBP2	ENSRNOG00000055391	Eif4ebp2	Cholestasis	MESH:D002779
EIF4EBP2	ENSRNOG00000055391	Eif4ebp2	Neoplasms	MESH:D009369
EIF4EBP2	ENSRNOG00000055391	Eif4ebp2	Muscular Diseases	MESH:D009135
EIF4EBP2	ENSRNOG00000055391	Eif4ebp2	Atrophy	MESH:D001284
EIF4EBP2	ENSRNOG00000055391	Eif4ebp2	Fetal Death	MESH:D005313
EIF4EBP2	ENSRNOG00000055391	Eif4ebp2	Headache	MESH:D006261
EIF4EBP2	ENSRNOG00000055391	Eif4ebp2	Vascular Diseases	MESH:D014652
EIF4EBP2	ENSRNOG00000055391	Eif4ebp2	Kidney Diseases	MESH:D007674
EIF4EBP2	ENSRNOG00000055391	Eif4ebp2	Neoplasms, Experimental	MESH:D009374
EIF4EBP2	ENSRNOG00000055391	Eif4ebp2	Abnormalities, Drug-Induced	MESH:D000014
EIF4EBP2	ENSRNOG00000055391	Eif4ebp2	Breast Neoplasms	MESH:D001943
EIF4EBP2	ENSRNOG00000055391	Eif4ebp2	Lymphatic Diseases	MESH:D008206
EIF4EBP2	ENSRNOG00000055391	Eif4ebp2	Hypercholesterolemia	MESH:D006937
EIF4EBP2	ENSRNOG00000055391	Eif4ebp2	Cardiovascular Diseases	MESH:D002318
EIF4EBP2	ENSRNOG00000055391	Eif4ebp2	Depressive Disorder	MESH:D003866
EIF4EBP2	ENSRNOG00000055391	Eif4ebp2	Liver Neoplasms	MESH:D008113
EIF4EBP2	ENSRNOG00000055391	Eif4ebp2	Cognition Disorders	MESH:D003072
EIF4EBP2	ENSRNOG00000055391	Eif4ebp2	Neural Tube Defects	MESH:D009436
EIF4EBP2	ENSRNOG00000055391	Eif4ebp2	Glucose Intolerance	MESH:D018149
EIF4EBP2	ENSRNOG00000055391	Eif4ebp2	Edema	MESH:D004487
EIF4EBP2	ENSRNOG00000055391	Eif4ebp2	Poisoning	MESH:D011041
EIF4EBP2	ENSRNOG00000055391	Eif4ebp2	Hepatitis	MESH:D006505
EIF4EBP2	ENSRNOG00000055391	Eif4ebp2	Thromboembolism	MESH:D013923
EIF4EBP2	ENSRNOG00000055391	Eif4ebp2	Learning Disorders	MESH:D007859
EIF4EBP2	ENSRNOG00000055391	Eif4ebp2	Hyperplasia	MESH:D006965
EIF4EBP2	ENSRNOG00000055391	Eif4ebp2	Fatty Liver	MESH:D005234
EIF4EBP2	ENSRNOG00000055391	Eif4ebp2	Non-alcoholic Fatty Liver Disease	MESH:D065626
EIF4EBP2	ENSRNOG00000055391	Eif4ebp2	Kidney Tubular Necrosis, Acute	MESH:D007683
EIF4EBP2	ENSRNOG00000055391	Eif4ebp2	Disease Models, Animal	MESH:D004195
EIF4EBP2	ENSRNOG00000055391	Eif4ebp2	Nephritis, Interstitial	MESH:D009395
EIF4EBP2	ENSRNOG00000055391	Eif4ebp2	Blood Coagulation Disorders	MESH:D001778
EIF4EBP2	ENSRNOG00000055391	Eif4ebp2	Immune System Diseases	MESH:D007154
EIF4EBP2	ENSRNOG00000055391	Eif4ebp2	Nerve Degeneration	MESH:D009410
EIF4EBP2	ENSRNOG00000055391	Eif4ebp2	Ovarian Diseases	MESH:D010049
EIF4EBP2	ENSRNOG00000055391	Eif4ebp2	Weight Gain	MESH:D015430
EIF4EBP2	ENSRNOG00000055391	Eif4ebp2	Prenatal Exposure Delayed Effects	MESH:D011297
EIF4EBP2	ENSRNOG00000055391	Eif4ebp2	Hemorrhage	MESH:D006470
EIF4EBP2	ENSRNOG00000055391	Eif4ebp2	Lymphoma	MESH:D008223
EIF4EBP2	ENSRNOG00000055391	Eif4ebp2	Lung Diseases	MESH:D008171
EIF4EBP2	ENSRNOG00000055391	Eif4ebp2	Micronuclei, Chromosome-Defective	MESH:D048629
EIF4EBP2	ENSRNOG00000055391	Eif4ebp2	Lung Neoplasms	MESH:D008175
EIF4EBP2	ENSRNOG00000055391	Eif4ebp2	Anemia	MESH:D000740
EIF4EBP2	ENSRNOG00000055391	Eif4ebp2	Brain Diseases	MESH:D001927
EIF4EBP2	ENSRNOG00000055391	Eif4ebp2	Infertility, Female	MESH:D007247
EIF4EBP2	ENSRNOG00000055391	Eif4ebp2	Neutropenia	MESH:D009503
EIF4G1	ENSRNOG00000001738	Eif4g1	Multiple Myeloma	MESH:D009101
EIF4G1	ENSRNOG00000001738	Eif4g1	Liver Diseases	MESH:D008107
EIF4G1	ENSRNOG00000001738	Eif4g1	Diabetes Mellitus, Type 2	MESH:D003924
EIF4G1	ENSRNOG00000001738	Eif4g1	Hypertrophy	MESH:D006984
EIF4G1	ENSRNOG00000001738	Eif4g1	Infertility, Male	MESH:D007248
EIF4G1	ENSRNOG00000001738	Eif4g1	Arsenic Poisoning	MESH:D020261
EIF4G1	ENSRNOG00000001738	Eif4g1	Pain	MESH:D010146
EIF4G1	ENSRNOG00000001738	Eif4g1	Hemorrhage	MESH:D006470
EIF4G1	ENSRNOG00000001738	Eif4g1	Breast Neoplasms	MESH:D001943
EIF4G1	ENSRNOG00000001738	Eif4g1	Mammary Neoplasms, Animal	MESH:D015674
EIF4G1	ENSRNOG00000001738	Eif4g1	Skin Diseases	MESH:D012871
EIF4G1	ENSRNOG00000001738	Eif4g1	Bradycardia	MESH:D001919
EIF4G1	ENSRNOG00000001738	Eif4g1	Intracranial Hemorrhages	MESH:D020300
EIF4G1	ENSRNOG00000001738	Eif4g1	Craniofacial Abnormalities	MESH:D019465
EIF4G1	ENSRNOG00000001738	Eif4g1	Testicular Diseases	MESH:D013733
EIF4G1	ENSRNOG00000001738	Eif4g1	Splenomegaly	MESH:D013163
EIF4G1	ENSRNOG00000001738	Eif4g1	Micronuclei, Chromosome-Defective	MESH:D048629
EIF4G1	ENSRNOG00000001738	Eif4g1	Edema	MESH:D004487
EIF4G1	ENSRNOG00000001738	Eif4g1	Hypertriglyceridemia	MESH:D015228
EIF4G1	ENSRNOG00000001738	Eif4g1	Neoplasms	MESH:D009369
EIF4G1	ENSRNOG00000001738	Eif4g1	Dyspnea	MESH:D004417
EIF4G1	ENSRNOG00000001738	Eif4g1	Asthma	MESH:D001249
EIF4G1	ENSRNOG00000001738	Eif4g1	Hyperplasia	MESH:D006965
EIF4G1	ENSRNOG00000001738	Eif4g1	Microcephaly	MESH:D008831
EIF4G1	ENSRNOG00000001738	Eif4g1	Weight Gain	MESH:D015430
EIF4G1	ENSRNOG00000001738	Eif4g1	Cell Transformation, Neoplastic	MESH:D002471
EIF4G1	ENSRNOG00000001738	Eif4g1	Kidney Diseases	MESH:D007674
EIF4G1	ENSRNOG00000001738	Eif4g1	Disease Models, Animal	MESH:D004195
EIF4G1	ENSRNOG00000001738	Eif4g1	Movement Disorders	MESH:D009069
EIF4G1	ENSRNOG00000001738	Eif4g1	Fatty Liver	MESH:D005234
EIF4G1	ENSRNOG00000001738	Eif4g1	Inflammation	MESH:D007249
EIF4G1	ENSRNOG00000001738	Eif4g1	Atrophy	MESH:D001284
EIF4G1	ENSRNOG00000001738	Eif4g1	Prostatic Neoplasms	MESH:D011471
EIF4G1	ENSRNOG00000001738	Eif4g1	Colonic Neoplasms	MESH:D003110
EIF4G1	ENSRNOG00000001738	Eif4g1	Leukemia	MESH:D007938
EIF4G1	ENSRNOG00000001738	Eif4g1	Lung Diseases	MESH:D008171
EIF4G1	ENSRNOG00000001738	Eif4g1	Cardiovascular Diseases	MESH:D002318
EIF4G1	ENSRNOG00000001738	Eif4g1	Seizures	MESH:D012640
EIF4G1	ENSRNOG00000001738	Eif4g1	Necrosis	MESH:D009336
EIF4G1	ENSRNOG00000001738	Eif4g1	Hyperkinesis	MESH:D006948
EIF4G1	ENSRNOG00000001738	Eif4g1	Drug-Induced Liver Injury	MESH:D056486
EIF4G1	ENSRNOG00000001738	Eif4g1	Neurobehavioral Manifestations	MESH:D019954
EIF4G1	ENSRNOG00000001738	Eif4g1	Urinary Bladder Neoplasms	MESH:D001749
EIF4G1	ENSRNOG00000001738	Eif4g1	Prostatic Diseases	MESH:D011469
EIF4G1	ENSRNOG00000001738	Eif4g1	Nerve Degeneration	MESH:D009410
EIF4G1	ENSRNOG00000001738	Eif4g1	Fibrosis	MESH:D005355
EIF4G1	ENSRNOG00000001738	Eif4g1	Neoplasm Invasiveness	MESH:D009361
EIF4G1	ENSRNOG00000001738	Eif4g1	Hyperalgesia	MESH:D006930
EIF4G1	ENSRNOG00000001738	Eif4g1	Neoplasm Metastasis	MESH:D009362
EIF4G1	ENSRNOG00000001738	Eif4g1	Myocardial Infarction	MESH:D009203
EIF4G1	ENSRNOG00000001738	Eif4g1	Lung Neoplasms	MESH:D008175
EIF4G1	ENSRNOG00000001738	Eif4g1	Liver Neoplasms, Experimental	MESH:D008114
EIF4G1	ENSRNOG00000001738	Eif4g1	Glucose Intolerance	MESH:D018149
EIF4G1	ENSRNOG00000001738	Eif4g1	Eye Diseases	MESH:D005128
EIF4G1	ENSRNOG00000001738	Eif4g1	Ovarian Neoplasms	MESH:D010051
EIF4G1	ENSRNOG00000001738	Eif4g1	Micrognathism	MESH:D008844
EIF4G1	ENSRNOG00000001738	Eif4g1	Cryptorchidism	MESH:D003456
EIF4G1	ENSRNOG00000001738	Eif4g1	Neural Tube Defects	MESH:D009436
EIF4G1	ENSRNOG00000001738	Eif4g1	Diabetes Mellitus, Type 1	MESH:D003922
EIF4G1	ENSRNOG00000001738	Eif4g1	Precancerous Conditions	MESH:D011230
EIF4G1	ENSRNOG00000001738	Eif4g1	Anoxia	MESH:D000860
EIF4G1	ENSRNOG00000001738	Eif4g1	Pancreatic Neoplasms	MESH:D010190
EIF4G1	ENSRNOG00000001738	Eif4g1	Skin Neoplasms	MESH:D012878
EIF4G1	ENSRNOG00000001738	Eif4g1	Death	MESH:D003643
EIF4G1	ENSRNOG00000001738	Eif4g1	Cardiomegaly	MESH:D006332
EIF4G1	ENSRNOG00000001738	Eif4g1	Neovascularization, Pathologic	MESH:D009389
EIF4G1	ENSRNOG00000001738	Eif4g1	Glioblastoma	MESH:D005909
EIF4G1	ENSRNOG00000001738	Eif4g1	Erythema	MESH:D004890
EIF4G1	ENSRNOG00000001738	Eif4g1	Nervous System Diseases	MESH:D009422
EIF4G1	ENSRNOG00000001738	Eif4g1	Atherosclerosis	MESH:D050197
EIF4G1	ENSRNOG00000001738	Eif4g1	Brain Diseases	MESH:D001927
EIF4G1	ENSRNOG00000001738	Eif4g1	Pulmonary Edema	MESH:D011654
EIF4G1	ENSRNOG00000001738	Eif4g1	Heart Defects, Congenital	MESH:D006330
EIF4G1	ENSRNOG00000001738	Eif4g1	Insulin Resistance	MESH:D007333
EIF4G1	ENSRNOG00000001738	Eif4g1	Fever	MESH:D005334
EIF4G1	ENSRNOG00000001738	Eif4g1	Poisoning	MESH:D011041
EIF4G1	ENSRNOG00000001738	Eif4g1	Hyperlipidemias	MESH:D006949
EIF4G1	ENSRNOG00000001738	Eif4g1	Fetal Growth Retardation	MESH:D005317
EIF4G1	ENSRNOG00000001738	Eif4g1	Immune System Diseases	MESH:D007154
EIF4G1	ENSRNOG00000001738	Eif4g1	Uterine Cervical Neoplasms	MESH:D002583
EIF4G1	ENSRNOG00000001738	Eif4g1	Liver Cirrhosis, Experimental	MESH:D008106
EIF4G1	ENSRNOG00000001738	Eif4g1	Heart Diseases	MESH:D006331
EIF4G1	ENSRNOG00000001738	Eif4g1	Carcinoma, Squamous Cell	MESH:D002294
EIF4G1	ENSRNOG00000001738	Eif4g1	Nephritis	MESH:D009393
EIF4G1	ENSRNOG00000001738	Eif4g1	Oligospermia	MESH:D009845
EIF4G1	ENSRNOG00000001738	Eif4g1	Pruritus	MESH:D011537
EIF4G1	ENSRNOG00000001738	Eif4g1	Infertility, Female	MESH:D007247
EIF4G1	ENSRNOG00000001738	Eif4g1	Memory Disorders	MESH:D008569
EIF4G1	ENSRNOG00000001738	Eif4g1	Hypothermia	MESH:D007035
EIF4G1	ENSRNOG00000001738	Eif4g1	Proteinuria	MESH:D011507
EIF4G1	ENSRNOG00000001738	Eif4g1	Mammary Neoplasms, Experimental	MESH:D008325
EIF4G1	ENSRNOG00000001738	Eif4g1	Hypertension	MESH:D006973
EIF4G1	ENSRNOG00000001738	Eif4g1	Fetal Death	MESH:D005313
EIF4G1	ENSRNOG00000001738	Eif4g1	Hepatomegaly	MESH:D006529
EIF4G1	ENSRNOG00000001738	Eif4g1	Brain Edema	MESH:D001929
EIF4G1	ENSRNOG00000001738	Eif4g1	Nephritis, Interstitial	MESH:D009395
EIF4G1	ENSRNOG00000001738	Eif4g1	Cardiomyopathies	MESH:D009202
EIF4G1	ENSRNOG00000001738	Eif4g1	Anemia	MESH:D000740
EIF4G1	ENSRNOG00000001738	Eif4g1	Ovarian Diseases	MESH:D010049
EIF4G1	ENSRNOG00000001738	Eif4g1	Exanthema	MESH:D005076
EIF4G1	ENSRNOG00000001738	Eif4g1	Uterine Neoplasms	MESH:D014594
EIF4G1	ENSRNOG00000001738	Eif4g1	Nausea	MESH:D009325
EIF4G1	ENSRNOG00000001738	Eif4g1	Anorexia	MESH:D000855
EIF4G1	ENSRNOG00000001738	Eif4g1	Carcinoma, Hepatocellular	MESH:D006528
EIF4G1	ENSRNOG00000001738	Eif4g1	Carcinoma	MESH:D002277
EIF4G1	ENSRNOG00000001738	Eif4g1	Vascular Diseases	MESH:D014652
EIF4G1	ENSRNOG00000001738	Eif4g1	Prenatal Exposure Delayed Effects	MESH:D011297
EIF4G1	ENSRNOG00000001738	Eif4g1	Abnormalities, Multiple	MESH:D000015
EIF4G1	ENSRNOG00000001738	Eif4g1	Drug-Related Side Effects and Adverse Reactions	MESH:D064420
EIF4G1	ENSRNOG00000001738	Eif4g1	Adenocarcinoma	MESH:D000230
EIF4G1	ENSRNOG00000001738	Eif4g1	Blood Coagulation Disorders	MESH:D001778
EIF4G1	ENSRNOG00000001738	Eif4g1	Congenital Abnormalities	MESH:D000013
EIF4G1	ENSRNOG00000001738	Eif4g1	Asthenozoospermia	MESH:D053627
EIF4G1	ENSRNOG00000001738	Eif4g1	Liver Neoplasms	MESH:D008113
EIF4G1	ENSRNOG00000001738	Eif4g1	Cognition Disorders	MESH:D003072
EIF4G1	ENSRNOG00000001738	Eif4g1	Diabetic Nephropathies	MESH:D003928
EIF4G1	ENSRNOG00000001738	Eif4g1	Coma	MESH:D003128
EIF4G1	ENSRNOG00000001738	Eif4g1	Hyperglycemia	MESH:D006943
EIF4G1	ENSRNOG00000001738	Eif4g1	Learning Disorders	MESH:D007859
EIF4G1	ENSRNOG00000001738	Eif4g1	Acute Kidney Injury	MESH:D058186
EIF4G1	ENSRNOG00000001738	Eif4g1	Arthritis, Rheumatoid	MESH:D001172
EIF4G1	ENSRNOG00000001738	Eif4g1	Liver Cirrhosis	MESH:D008103
EIF4G1	ENSRNOG00000001738	Eif4g1	Neurotoxicity Syndromes	MESH:D020258
EIF4G1	ENSRNOG00000001738	Eif4g1	Neoplasms, Experimental	MESH:D009374
EIF4G1	ENSRNOG00000001738	Eif4g1	Vomiting	MESH:D014839
EIF4G1	ENSRNOG00000001738	Eif4g1	Hypercholesterolemia	MESH:D006937
EIF4G1	ENSRNOG00000001738	Eif4g1	Nervous System Malformations	MESH:D009421
EIF4G1	ENSRNOG00000001738	Eif4g1	Cholestasis	MESH:D002779
EIF4G1	ENSRNOG00000001738	Eif4g1	Weight Loss	MESH:D015431
EIF4G1	ENSRNOG00000001738	Eif4g1	Prenatal Injuries	MESH:D049188
EIF4G1	ENSRNOG00000001738	Eif4g1	Abnormalities, Drug-Induced	MESH:D000014
EIF4G1	ENSRNOG00000001738	Eif4g1	Urogenital Abnormalities	MESH:D014564
EIF4G1	ENSRNOG00000001738	Eif4g1	Dyslipidemias	MESH:D050171
EIF4G2	ENSRNOG00000017158	Eif4g2	Hyperplasia	MESH:D006965
EIF4G2	ENSRNOG00000017158	Eif4g2	Prostatic Neoplasms	MESH:D011471
EIF4G2	ENSRNOG00000017158	Eif4g2	Neoplasms, Experimental	MESH:D009374
EIF4G2	ENSRNOG00000017158	Eif4g2	Glucose Intolerance	MESH:D018149
EIF4G2	ENSRNOG00000017158	Eif4g2	Chromosome Aberrations	MESH:D002869
EIF4G2	ENSRNOG00000017158	Eif4g2	Liver Diseases	MESH:D008107
EIF4G2	ENSRNOG00000017158	Eif4g2	Learning Disorders	MESH:D007859
EIF4G2	ENSRNOG00000017158	Eif4g2	Pancreatic Neoplasms	MESH:D010190
EIF4G2	ENSRNOG00000017158	Eif4g2	Fever	MESH:D005334
EIF4G2	ENSRNOG00000017158	Eif4g2	Cardiovascular Diseases	MESH:D002318
EIF4G2	ENSRNOG00000017158	Eif4g2	Acute Kidney Injury	MESH:D058186
EIF4G2	ENSRNOG00000017158	Eif4g2	Carcinoma	MESH:D002277
EIF4G2	ENSRNOG00000017158	Eif4g2	Mammary Neoplasms, Animal	MESH:D015674
EIF4G2	ENSRNOG00000017158	Eif4g2	Cognition Disorders	MESH:D003072
EIF4G2	ENSRNOG00000017158	Eif4g2	Parkinson Disease	MESH:D010300
EIF4G2	ENSRNOG00000017158	Eif4g2	Adenocarcinoma	MESH:D000230
EIF4G2	ENSRNOG00000017158	Eif4g2	Necrosis	MESH:D009336
EIF4G2	ENSRNOG00000017158	Eif4g2	Kidney Tubular Necrosis, Acute	MESH:D007683
EIF4G2	ENSRNOG00000017158	Eif4g2	Fetal Growth Retardation	MESH:D005317
EIF4G2	ENSRNOG00000017158	Eif4g2	Hyperalgesia	MESH:D006930
EIF4G2	ENSRNOG00000017158	Eif4g2	Weight Gain	MESH:D015430
EIF4G2	ENSRNOG00000017158	Eif4g2	Drug-Induced Liver Injury	MESH:D056486
EIF4G2	ENSRNOG00000017158	Eif4g2	Heart Defects, Congenital	MESH:D006330
EIF4G2	ENSRNOG00000017158	Eif4g2	Liver Neoplasms, Experimental	MESH:D008114
EIF4G2	ENSRNOG00000017158	Eif4g2	Drug-Related Side Effects and Adverse Reactions	MESH:D064420
EIF4G2	ENSRNOG00000017158	Eif4g2	Prenatal Exposure Delayed Effects	MESH:D011297
EIF4G2	ENSRNOG00000017158	Eif4g2	Lymphoma	MESH:D008223
EIF4G2	ENSRNOG00000017158	Eif4g2	Seizures	MESH:D012640
EIF4G2	ENSRNOG00000017158	Eif4g2	Cardiomegaly	MESH:D006332
EIF4G2	ENSRNOG00000017158	Eif4g2	Carcinoma, Squamous Cell	MESH:D002294
EIF4G2	ENSRNOG00000017158	Eif4g2	Skin Neoplasms	MESH:D012878
EIF4G2	ENSRNOG00000017158	Eif4g2	Micronuclei, Chromosome-Defective	MESH:D048629
EIF4G2	ENSRNOG00000017158	Eif4g2	Hyperglycemia	MESH:D006943
EIF4G2	ENSRNOG00000017158	Eif4g2	Neurobehavioral Manifestations	MESH:D019954
EIF4G2	ENSRNOG00000017158	Eif4g2	Liver Neoplasms	MESH:D008113
EIF4G2	ENSRNOG00000017158	Eif4g2	Memory Disorders	MESH:D008569
EIF4G2	ENSRNOG00000017158	Eif4g2	Aortic Diseases	MESH:D001018
EIF4G2	ENSRNOG00000017158	Eif4g2	Cocaine-Related Disorders	MESH:D019970
EIF4G2	ENSRNOG00000017158	Eif4g2	Fetal Death	MESH:D005313
EIF4G2	ENSRNOG00000017158	Eif4g2	Brain Diseases	MESH:D001927
EIF4G2	ENSRNOG00000017158	Eif4g2	Leukemia, Myeloid, Acute	MESH:D015470
EIF4G2	ENSRNOG00000017158	Eif4g2	Anorexia	MESH:D000855
EIF4G2	ENSRNOG00000017158	Eif4g2	Breast Neoplasms	MESH:D001943
EIF4G2	ENSRNOG00000017158	Eif4g2	Abnormalities, Multiple	MESH:D000015
EIF4G2	ENSRNOG00000017158	Eif4g2	Hypercholesterolemia	MESH:D006937
EIF4G2	ENSRNOG00000017158	Eif4g2	Proteinuria	MESH:D011507
EIF4G2	ENSRNOG00000017158	Eif4g2	Neoplasm Metastasis	MESH:D009362
EIF4G2	ENSRNOG00000017158	Eif4g2	Cell Transformation, Neoplastic	MESH:D002471
EIF4G2	ENSRNOG00000017158	Eif4g2	Hepatomegaly	MESH:D006529
EIF4G2	ENSRNOG00000017158	Eif4g2	Neoplasm Invasiveness	MESH:D009361
EIF4G2	ENSRNOG00000017158	Eif4g2	Hyperkinesis	MESH:D006948
EIF4G2	ENSRNOG00000017158	Eif4g2	Infertility, Male	MESH:D007248
EIF4G2	ENSRNOG00000017158	Eif4g2	Liver Cirrhosis	MESH:D008103
EIF4G2	ENSRNOG00000017158	Eif4g2	Hypertension	MESH:D006973
EIF4G2	ENSRNOG00000017158	Eif4g2	Neovascularization, Pathologic	MESH:D009389
EIF4G2	ENSRNOG00000017158	Eif4g2	Papilloma	MESH:D010212
EIF4G2	ENSRNOG00000017158	Eif4g2	Fatty Liver	MESH:D005234
EIF4G2	ENSRNOG00000017158	Eif4g2	Multiple Myeloma	MESH:D009101
EIF4G2	ENSRNOG00000017158	Eif4g2	Urinary Bladder Neoplasms	MESH:D001749
EIF4G2	ENSRNOG00000017158	Eif4g2	Movement Disorders	MESH:D009069
EIF4G2	ENSRNOG00000017158	Eif4g2	Immune System Diseases	MESH:D007154
EIF4G2	ENSRNOG00000017158	Eif4g2	Precancerous Conditions	MESH:D011230
EIF4G2	ENSRNOG00000017158	Eif4g2	Cataract	MESH:D002386
EIF4G2	ENSRNOG00000017158	Eif4g2	Lung Neoplasms	MESH:D008175
EIF4G2	ENSRNOG00000017158	Eif4g2	Fibrosis	MESH:D005355
EIF4G2	ENSRNOG00000017158	Eif4g2	Anemia	MESH:D000740
EIF4G2	ENSRNOG00000017158	Eif4g2	Anxiety Disorders	MESH:D001008
EIF4G2	ENSRNOG00000017158	Eif4g2	Neurotoxicity Syndromes	MESH:D020258
EIF4G2	ENSRNOG00000017158	Eif4g2	Uterine Cervical Neoplasms	MESH:D002583
EIF4G2	ENSRNOG00000017158	Eif4g2	Hypertrophy	MESH:D006984
EIF4G2	ENSRNOG00000017158	Eif4g2	Abnormalities, Drug-Induced	MESH:D000014
EIF4G2	ENSRNOG00000017158	Eif4g2	Oligospermia	MESH:D009845
EIF4G2	ENSRNOG00000017158	Eif4g2	Nervous System Diseases	MESH:D009422
EIF4G2	ENSRNOG00000017158	Eif4g2	Carcinoma, Hepatocellular	MESH:D006528
EIF4G2	ENSRNOG00000017158	Eif4g2	Prostatic Diseases	MESH:D011469
EIF4G2	ENSRNOG00000017158	Eif4g2	Cardiomyopathies	MESH:D009202
EIF4G2	ENSRNOG00000017158	Eif4g2	Kidney Diseases	MESH:D007674
EIF4G2	ENSRNOG00000017158	Eif4g2	Poisoning	MESH:D011041
EIF4G2	ENSRNOG00000017158	Eif4g2	Nervous System Malformations	MESH:D009421
EIF4G2	ENSRNOG00000017158	Eif4g2	Leukemia	MESH:D007938
EIF4G2	ENSRNOG00000017158	Eif4g2	Ovarian Diseases	MESH:D010049
EIF4G2	ENSRNOG00000017158	Eif4g2	Nerve Degeneration	MESH:D009410
EIF4G2	ENSRNOG00000017158	Eif4g2	Atrophy	MESH:D001284
EIF4G2	ENSRNOG00000017158	Eif4g2	Inflammation	MESH:D007249
EIF4G2	ENSRNOG00000017158	Eif4g2	Edema	MESH:D004487
EIF4G2	ENSRNOG00000017158	Eif4g2	Prenatal Injuries	MESH:D049188
EIF4G2	ENSRNOG00000017158	Eif4g2	Heart Diseases	MESH:D006331
EIF4G2	ENSRNOG00000017158	Eif4g2	Neoplasms	MESH:D009369
EIF4G2	ENSRNOG00000017158	Eif4g2	Disease Models, Animal	MESH:D004195
EIF4G2	ENSRNOG00000017158	Eif4g2	Neural Tube Defects	MESH:D009436
EIF4G2	ENSRNOG00000017158	Eif4g2	Mammary Neoplasms, Experimental	MESH:D008325
EIF4G2	ENSRNOG00000017158	Eif4g2	Melanoma	MESH:D008545
EIF4G2	ENSRNOG00000017158	Eif4g2	Atherosclerosis	MESH:D050197
EIF4G2	ENSRNOG00000017158	Eif4g2	Ovarian Neoplasms	MESH:D010051
EIF4G2	ENSRNOG00000017158	Eif4g2	Weight Loss	MESH:D015431
ELK1	ENSRNOG00000010171	Elk1	Drug-Induced Liver Injury	MESH:D056486
ELK1	ENSRNOG00000010171	Elk1	Fever	MESH:D005334
ELK1	ENSRNOG00000010171	Elk1	Reperfusion Injury	MESH:D015427
ELK1	ENSRNOG00000010171	Elk1	Melanoma	MESH:D008545
ELK1	ENSRNOG00000010171	Elk1	Adenoma, Liver Cell	MESH:D018248
ELK1	ENSRNOG00000010171	Elk1	Carcinoma, Hepatocellular	MESH:D006528
ELK1	ENSRNOG00000010171	Elk1	Glioblastoma	MESH:D005909
ELK1	ENSRNOG00000010171	Elk1	Sexual Dysfunctions, Psychological	MESH:D020018
ELK1	ENSRNOG00000010171	Elk1	Cholestasis	MESH:D002779
ELK1	ENSRNOG00000010171	Elk1	Breast Neoplasms	MESH:D001943
ELK1	ENSRNOG00000010171	Elk1	Necrosis	MESH:D009336
ELK1	ENSRNOG00000010171	Elk1	Edema	MESH:D004487
ELK1	ENSRNOG00000010171	Elk1	Movement Disorders	MESH:D009069
ELK1	ENSRNOG00000010171	Elk1	Coma	MESH:D003128
ELK1	ENSRNOG00000010171	Elk1	Gastrointestinal Diseases	MESH:D005767
ELK1	ENSRNOG00000010171	Elk1	Depressive Disorder	MESH:D003866
ELK1	ENSRNOG00000010171	Elk1	Weight Gain	MESH:D015430
ELK1	ENSRNOG00000010171	Elk1	Seizures	MESH:D012640
ELK1	ENSRNOG00000010171	Elk1	Anemia	MESH:D000740
ELK1	ENSRNOG00000010171	Elk1	Mammary Neoplasms, Experimental	MESH:D008325
ELK1	ENSRNOG00000010171	Elk1	Dystonia	MESH:D004421
ELK1	ENSRNOG00000010171	Elk1	Substance-Related Disorders	MESH:D019966
ELK1	ENSRNOG00000010171	Elk1	Leukemia	MESH:D007938
ELK1	ENSRNOG00000010171	Elk1	Chest Pain	MESH:D002637
ELK1	ENSRNOG00000010171	Elk1	Neoplasm Invasiveness	MESH:D009361
ELK1	ENSRNOG00000010171	Elk1	Pre-Eclampsia	MESH:D011225
ELK1	ENSRNOG00000010171	Elk1	Alzheimer Disease	MESH:D000544
ELK1	ENSRNOG00000010171	Elk1	Cell Transformation, Neoplastic	MESH:D002471
ELK1	ENSRNOG00000010171	Elk1	Status Epilepticus	MESH:D013226
ELK1	ENSRNOG00000010171	Elk1	Tachycardia	MESH:D013610
ELK1	ENSRNOG00000010171	Elk1	Pulmonary Edema	MESH:D011654
ELK1	ENSRNOG00000010171	Elk1	Brain Injuries	MESH:D001930
ELK1	ENSRNOG00000010171	Elk1	Dyspnea	MESH:D004417
ELK1	ENSRNOG00000010171	Elk1	Hypotension	MESH:D007022
ELK1	ENSRNOG00000010171	Elk1	Myocardial Infarction	MESH:D009203
ELK1	ENSRNOG00000010171	Elk1	Disease Models, Animal	MESH:D004195
ELK1	ENSRNOG00000010171	Elk1	Nerve Degeneration	MESH:D009410
ELK1	ENSRNOG00000010171	Elk1	Fatty Liver	MESH:D005234
ELK1	ENSRNOG00000010171	Elk1	Pulmonary Fibrosis	MESH:D011658
ELK1	ENSRNOG00000010171	Elk1	Fetal Death	MESH:D005313
ELK1	ENSRNOG00000010171	Elk1	Cardiovascular Abnormalities	MESH:D018376
ELK1	ENSRNOG00000010171	Elk1	Lung Injury	MESH:D055370
ELK1	ENSRNOG00000010171	Elk1	Parkinson Disease	MESH:D010300
ELK1	ENSRNOG00000010171	Elk1	Precancerous Conditions	MESH:D011230
ELK1	ENSRNOG00000010171	Elk1	Fibrosis	MESH:D005355
ELK1	ENSRNOG00000010171	Elk1	Prenatal Injuries	MESH:D049188
ELK1	ENSRNOG00000010171	Elk1	Psychoses, Substance-Induced	MESH:D011605
ELK1	ENSRNOG00000010171	Elk1	Hyperthyroidism	MESH:D006980
ELK1	ENSRNOG00000010171	Elk1	Diabetes Mellitus	MESH:D003920
ELK1	ENSRNOG00000010171	Elk1	Paralysis	MESH:D010243
ELK1	ENSRNOG00000010171	Elk1	Liver Diseases, Alcoholic	MESH:D008108
ELK1	ENSRNOG00000010171	Elk1	Hypertension, Pulmonary	MESH:D006976
ELK1	ENSRNOG00000010171	Elk1	Vasospasm, Intracranial	MESH:D020301
ELK1	ENSRNOG00000010171	Elk1	Catalepsy	MESH:D002375
ELK1	ENSRNOG00000010171	Elk1	Lung Neoplasms	MESH:D008175
ELK1	ENSRNOG00000010171	Elk1	Cardiomegaly	MESH:D006332
ELK1	ENSRNOG00000010171	Elk1	Testicular Diseases	MESH:D013733
ELK1	ENSRNOG00000010171	Elk1	Liver Diseases	MESH:D008107
ELK1	ENSRNOG00000010171	Elk1	Hepatomegaly	MESH:D006529
ELK1	ENSRNOG00000010171	Elk1	Anxiety Disorders	MESH:D001008
ELK1	ENSRNOG00000010171	Elk1	Liver Neoplasms	MESH:D008113
ELK1	ENSRNOG00000010171	Elk1	Reflex, Abnormal	MESH:D012021
ELK1	ENSRNOG00000010171	Elk1	Stereotypic Movement Disorder	MESH:D019956
ELK1	ENSRNOG00000010171	Elk1	Brain Edema	MESH:D001929
ELK1	ENSRNOG00000010171	Elk1	Amnesia	MESH:D000647
ELK1	ENSRNOG00000010171	Elk1	Lung Diseases	MESH:D008171
ELK1	ENSRNOG00000010171	Elk1	Paranoid Disorders	MESH:D010259
ELK1	ENSRNOG00000010171	Elk1	Pancreatic Neoplasms	MESH:D010190
ELK1	ENSRNOG00000010171	Elk1	Proteinuria	MESH:D011507
ELK1	ENSRNOG00000010171	Elk1	Chromosome Aberrations	MESH:D002869
ELK1	ENSRNOG00000010171	Elk1	Cognition Disorders	MESH:D003072
ELK1	ENSRNOG00000010171	Elk1	Neoplasm Metastasis	MESH:D009362
ELK1	ENSRNOG00000010171	Elk1	Myocardial Ischemia	MESH:D017202
ELK1	ENSRNOG00000010171	Elk1	Uterine Neoplasms	MESH:D014594
ELK1	ENSRNOG00000010171	Elk1	Insulin Resistance	MESH:D007333
ELK1	ENSRNOG00000010171	Elk1	Erectile Dysfunction	MESH:D007172
ELK1	ENSRNOG00000010171	Elk1	Learning Disorders	MESH:D007859
ELK1	ENSRNOG00000010171	Elk1	Dyskinesias	MESH:D020820
ELK1	ENSRNOG00000010171	Elk1	Diabetes Mellitus, Experimental	MESH:D003921
ELK1	ENSRNOG00000010171	Elk1	Parkinsonian Disorders	MESH:D020734
ELK1	ENSRNOG00000010171	Elk1	Hyperalgesia	MESH:D006930
ELK1	ENSRNOG00000010171	Elk1	Neoplasms, Experimental	MESH:D009374
ELK1	ENSRNOG00000010171	Elk1	Ovarian Neoplasms	MESH:D010051
ELK1	ENSRNOG00000010171	Elk1	Adenoma	MESH:D000236
ELK1	ENSRNOG00000010171	Elk1	Anorexia	MESH:D000855
ELK1	ENSRNOG00000010171	Elk1	Personality Disorders	MESH:D010554
ELK1	ENSRNOG00000010171	Elk1	Neovascularization, Pathologic	MESH:D009389
ELK1	ENSRNOG00000010171	Elk1	Diabetic Nephropathies	MESH:D003928
ELK1	ENSRNOG00000010171	Elk1	Carcinoma	MESH:D002277
ELK1	ENSRNOG00000010171	Elk1	Inflammation	MESH:D007249
ELK1	ENSRNOG00000010171	Elk1	Growth Disorders	MESH:D006130
ELK1	ENSRNOG00000010171	Elk1	Skin Neoplasms	MESH:D012878
ELK1	ENSRNOG00000010171	Elk1	Craniofacial Abnormalities	MESH:D019465
ELK1	ENSRNOG00000010171	Elk1	Hypothermia	MESH:D007035
ELK1	ENSRNOG00000010171	Elk1	Hyperplasia	MESH:D006965
ELK1	ENSRNOG00000010171	Elk1	Stomach Ulcer	MESH:D013276
ELK1	ENSRNOG00000010171	Elk1	Prostatic Neoplasms	MESH:D011471
ELK1	ENSRNOG00000010171	Elk1	Colonic Neoplasms	MESH:D003110
ELK1	ENSRNOG00000010171	Elk1	Cocaine-Related Disorders	MESH:D019970
ELK1	ENSRNOG00000010171	Elk1	Multiple Myeloma	MESH:D009101
ELK1	ENSRNOG00000010171	Elk1	Hemorrhage	MESH:D006470
ELK1	ENSRNOG00000010171	Elk1	Liver Cirrhosis	MESH:D008103
ELK1	ENSRNOG00000010171	Elk1	Hypertrophy, Left Ventricular	MESH:D017379
ELK1	ENSRNOG00000010171	Elk1	Substance Withdrawal Syndrome	MESH:D013375
ELK1	ENSRNOG00000010171	Elk1	Renal Insufficiency	MESH:D051437
ELK1	ENSRNOG00000010171	Elk1	Infertility, Female	MESH:D007247
ELK1	ENSRNOG00000010171	Elk1	Micronuclei, Chromosome-Defective	MESH:D048629
ELK1	ENSRNOG00000010171	Elk1	Atrophy	MESH:D001284
ELK1	ENSRNOG00000010171	Elk1	Neurotoxicity Syndromes	MESH:D020258
ELK1	ENSRNOG00000010171	Elk1	Cardiomyopathies	MESH:D009202
ELK1	ENSRNOG00000010171	Elk1	Arrhythmias, Cardiac	MESH:D001145
ELK1	ENSRNOG00000010171	Elk1	Ataxia	MESH:D001259
ELK1	ENSRNOG00000010171	Elk1	Hallucinations	MESH:D006212
ELK1	ENSRNOG00000010171	Elk1	Ventricular Fibrillation	MESH:D014693
ELK1	ENSRNOG00000010171	Elk1	Tachycardia, Ventricular	MESH:D017180
ELK1	ENSRNOG00000010171	Elk1	Neurobehavioral Manifestations	MESH:D019954
ELK1	ENSRNOG00000010171	Elk1	Bipolar Disorder	MESH:D001714
ELK1	ENSRNOG00000010171	Elk1	Adenocarcinoma	MESH:D000230
ELK1	ENSRNOG00000010171	Elk1	Prenatal Exposure Delayed Effects	MESH:D011297
ELK1	ENSRNOG00000010171	Elk1	Cardiovascular Diseases	MESH:D002318
ELK1	ENSRNOG00000010171	Elk1	Sleep Disorders	MESH:D012893
ELK1	ENSRNOG00000010171	Elk1	Hypertrophy	MESH:D006984
ELK1	ENSRNOG00000010171	Elk1	Hyperkinesis	MESH:D006948
ELK1	ENSRNOG00000010171	Elk1	Epilepsy	MESH:D004827
ELK1	ENSRNOG00000010171	Elk1	Carcinoma, Squamous Cell	MESH:D002294
ELK1	ENSRNOG00000010171	Elk1	Fatigue	MESH:D005221
ELK1	ENSRNOG00000010171	Elk1	Papilloma	MESH:D010212
ELK1	ENSRNOG00000010171	Elk1	Oligospermia	MESH:D009845
ELK1	ENSRNOG00000010171	Elk1	Abnormalities, Drug-Induced	MESH:D000014
ELK1	ENSRNOG00000010171	Elk1	Drug-Related Side Effects and Adverse Reactions	MESH:D064420
ELK1	ENSRNOG00000010171	Elk1	Dyskinesia, Drug-Induced	MESH:D004409
ELK1	ENSRNOG00000010171	Elk1	Hypokinesia	MESH:D018476
ELK1	ENSRNOG00000010171	Elk1	Headache	MESH:D006261
ELK1	ENSRNOG00000010171	Elk1	Neurodegenerative Diseases	MESH:D019636
ELK1	ENSRNOG00000010171	Elk1	Bradycardia	MESH:D001919
ELK1	ENSRNOG00000010171	Elk1	Hypercholesterolemia	MESH:D006937
ELK1	ENSRNOG00000010171	Elk1	Memory Disorders	MESH:D008569
ELK1	ENSRNOG00000010171	Elk1	Cerebral Infarction	MESH:D002544
ELK1	ENSRNOG00000010171	Elk1	Hypothyroidism	MESH:D007037
ELK1	ENSRNOG00000010171	Elk1	Poisoning	MESH:D011041
ELK1	ENSRNOG00000010171	Elk1	Atherosclerosis	MESH:D050197
ELK1	ENSRNOG00000010171	Elk1	Congenital Abnormalities	MESH:D000013
ELK1	ENSRNOG00000010171	Elk1	Fetal Growth Retardation	MESH:D005317
ELK1	ENSRNOG00000010171	Elk1	Infertility, Male	MESH:D007248
ELK1	ENSRNOG00000010171	Elk1	Ischemia	MESH:D007511
ELK1	ENSRNOG00000010171	Elk1	Catatonia	MESH:D002389
ELK1	ENSRNOG00000010171	Elk1	Anoxia	MESH:D000860
ELK1	ENSRNOG00000010171	Elk1	Hyperemia	MESH:D006940
ELK1	ENSRNOG00000010171	Elk1	Uterine Cervical Neoplasms	MESH:D002583
ELK1	ENSRNOG00000010171	Elk1	Liver Neoplasms, Experimental	MESH:D008114
ELK1	ENSRNOG00000010171	Elk1	Dyslipidemias	MESH:D050171
ELK1	ENSRNOG00000010171	Elk1	Neoplasms	MESH:D009369
ELK1	ENSRNOG00000010171	Elk1	Hyperlipidemias	MESH:D006949
ELK1	ENSRNOG00000010171	Elk1	Nervous System Diseases	MESH:D009422
ELK1	ENSRNOG00000010171	Elk1	Heart Failure	MESH:D006333
ELK1	ENSRNOG00000010171	Elk1	Heart Diseases	MESH:D006331
ELK1	ENSRNOG00000010171	Elk1	Brain Ischemia	MESH:D002545
ELK1	ENSRNOG00000010171	Elk1	Hypertension	MESH:D006973
ELK1	ENSRNOG00000010171	Elk1	Brain Diseases	MESH:D001927
ELK1	ENSRNOG00000010171	Elk1	Acute Kidney Injury	MESH:D058186
ELK1	ENSRNOG00000010171	Elk1	Cardiomyopathy, Hypertrophic	MESH:D002312
ELK1	ENSRNOG00000010171	Elk1	Hyperglycemia	MESH:D006943
ELK1	ENSRNOG00000010171	Elk1	Neural Tube Defects	MESH:D009436
ELK1	ENSRNOG00000010171	Elk1	Pain	MESH:D010146
ELK1	ENSRNOG00000010171	Elk1	Liver Cirrhosis, Experimental	MESH:D008106
ELK1	ENSRNOG00000010171	Elk1	Dizziness	MESH:D004244
ELK1	ENSRNOG00000010171	Elk1	Diabetes Mellitus, Type 2	MESH:D003924
ELK1	ENSRNOG00000010171	Elk1	Ventricular Dysfunction, Left	MESH:D018487
ELK1	ENSRNOG00000010171	Elk1	Glucose Intolerance	MESH:D018149
ELK1	ENSRNOG00000010171	Elk1	Weight Loss	MESH:D015431
ELK1	ENSRNOG00000010171	Elk1	Kidney Diseases	MESH:D007674
ELN	ENSRNOG00000001469	Eln	Drug-Related Side Effects and Adverse Reactions	MESH:D064420
ELN	ENSRNOG00000001469	Eln	Pancreatic Neoplasms	MESH:D010190
ELN	ENSRNOG00000001469	Eln	Aortic Stenosis, Supravalvular	MESH:D021921
ELN	ENSRNOG00000001469	Eln	Nausea	MESH:D009325
ELN	ENSRNOG00000001469	Eln	Ischemia	MESH:D007511
ELN	ENSRNOG00000001469	Eln	Carcinoma, Hepatocellular	MESH:D006528
ELN	ENSRNOG00000001469	Eln	Hyperplasia	MESH:D006965
ELN	ENSRNOG00000001469	Eln	Drug-Induced Liver Injury	MESH:D056486
ELN	ENSRNOG00000001469	Eln	Prenatal Injuries	MESH:D049188
ELN	ENSRNOG00000001469	Eln	Learning Disorders	MESH:D007859
ELN	ENSRNOG00000001469	Eln	Metaplasia	MESH:D008679
ELN	ENSRNOG00000001469	Eln	Liver Diseases	MESH:D008107
ELN	ENSRNOG00000001469	Eln	Albuminuria	MESH:D000419
ELN	ENSRNOG00000001469	Eln	Fibrosis	MESH:D005355
ELN	ENSRNOG00000001469	Eln	Liver Neoplasms	MESH:D008113
ELN	ENSRNOG00000001469	Eln	Vomiting	MESH:D014839
ELN	ENSRNOG00000001469	Eln	Dyspnea	MESH:D004417
ELN	ENSRNOG00000001469	Eln	Anemia	MESH:D000740
ELN	ENSRNOG00000001469	Eln	CUTIS LAXA, AUTOSOMAL DOMINANT 1	OMIM:123700
ELN	ENSRNOG00000001469	Eln	Heart Defects, Congenital	MESH:D006330
ELN	ENSRNOG00000001469	Eln	Micronuclei, Chromosome-Defective	MESH:D048629
ELN	ENSRNOG00000001469	Eln	Uterine Cervical Neoplasms	MESH:D002583
ELN	ENSRNOG00000001469	Eln	Cutis Laxa	MESH:D003483
ELN	ENSRNOG00000001469	Eln	Pneumonia	MESH:D011014
ELN	ENSRNOG00000001469	Eln	Ageusia	MESH:D000370
ELN	ENSRNOG00000001469	Eln	Hyperalgesia	MESH:D006930
ELN	ENSRNOG00000001469	Eln	Edema	MESH:D004487
ELN	ENSRNOG00000001469	Eln	Atherosclerosis	MESH:D050197
ELN	ENSRNOG00000001469	Eln	Inflammation	MESH:D007249
ELN	ENSRNOG00000001469	Eln	Muscular Dystrophy, Facioscapulohumeral	MESH:D020391
ELN	ENSRNOG00000001469	Eln	Hypertension	MESH:D006973
ELN	ENSRNOG00000001469	Eln	Myocardial Ischemia	MESH:D017202
ELN	ENSRNOG00000001469	Eln	Abdominal Pain	MESH:D015746
ELN	ENSRNOG00000001469	Eln	Adenoma	MESH:D000236
ELN	ENSRNOG00000001469	Eln	Brain Edema	MESH:D001929
ELN	ENSRNOG00000001469	Eln	Weight Loss	MESH:D015431
ELN	ENSRNOG00000001469	Eln	Nerve Degeneration	MESH:D009410
ELN	ENSRNOG00000001469	Eln	Hypersensitivity	MESH:D006967
ELN	ENSRNOG00000001469	Eln	Hyperlipidemias	MESH:D006949
ELN	ENSRNOG00000001469	Eln	Hyperglycemia	MESH:D006943
ELN	ENSRNOG00000001469	Eln	Myocardial Infarction	MESH:D009203
ELN	ENSRNOG00000001469	Eln	Poisoning	MESH:D011041
ELN	ENSRNOG00000001469	Eln	Cardiomyopathy, Hypertrophic	MESH:D002312
ELN	ENSRNOG00000001469	Eln	Skin Diseases	MESH:D012871
ELN	ENSRNOG00000001469	Eln	Hematuria	MESH:D006417
ELN	ENSRNOG00000001469	Eln	Heart Failure	MESH:D006333
ELN	ENSRNOG00000001469	Eln	Cardiomyopathies	MESH:D009202
ELN	ENSRNOG00000001469	Eln	Bradycardia	MESH:D001919
ELN	ENSRNOG00000001469	Eln	Anorexia	MESH:D000855
ELN	ENSRNOG00000001469	Eln	Fever	MESH:D005334
ELN	ENSRNOG00000001469	Eln	Bronchopulmonary Dysplasia	MESH:D001997
ELN	ENSRNOG00000001469	Eln	Acute Lung Injury	MESH:D055371
ELN	ENSRNOG00000001469	Eln	Prenatal Exposure Delayed Effects	MESH:D011297
ELN	ENSRNOG00000001469	Eln	Dyslipidemias	MESH:D050171
ELN	ENSRNOG00000001469	Eln	Liver Cirrhosis, Experimental	MESH:D008106
ELN	ENSRNOG00000001469	Eln	Liver Cirrhosis	MESH:D008103
ELN	ENSRNOG00000001469	Eln	Death	MESH:D003643
ELN	ENSRNOG00000001469	Eln	Seizures	MESH:D012640
ELN	ENSRNOG00000001469	Eln	Hepatomegaly	MESH:D006529
ELN	ENSRNOG00000001469	Eln	Myocarditis	MESH:D009205
ELN	ENSRNOG00000001469	Eln	Lung Diseases	MESH:D008171
ELN	ENSRNOG00000001469	Eln	Pulmonary Edema	MESH:D011654
ELN	ENSRNOG00000001469	Eln	Thyroid Neoplasms	MESH:D013964
ELN	ENSRNOG00000001469	Eln	Neoplasms	MESH:D009369
ELN	ENSRNOG00000001469	Eln	Hemorrhage	MESH:D006470
ELN	ENSRNOG00000001469	Eln	Glucose Intolerance	MESH:D018149
ELN	ENSRNOG00000001469	Eln	Multiple Myeloma	MESH:D009101
ELN	ENSRNOG00000001469	Eln	Liver Neoplasms, Experimental	MESH:D008114
ELN	ENSRNOG00000001469	Eln	Acute Kidney Injury	MESH:D058186
ELN	ENSRNOG00000001469	Eln	Myositis	MESH:D009220
ELN	ENSRNOG00000001469	Eln	Kidney Diseases	MESH:D007674
ELN	ENSRNOG00000001469	Eln	Brain Diseases	MESH:D001927
ELN	ENSRNOG00000001469	Eln	Fatty Liver	MESH:D005234
ELN	ENSRNOG00000001469	Eln	Non-alcoholic Fatty Liver Disease	MESH:D065626
ELN	ENSRNOG00000001469	Eln	Nephritis	MESH:D009393
ELN	ENSRNOG00000001469	Eln	Hematologic Diseases	MESH:D006402
ELN	ENSRNOG00000001469	Eln	Cardiovascular Diseases	MESH:D002318
ELN	ENSRNOG00000001469	Eln	Fetal Diseases	MESH:D005315
ELN	ENSRNOG00000001469	Eln	Breast Neoplasms	MESH:D001943
ELN	ENSRNOG00000001469	Eln	Memory Disorders	MESH:D008569
ELN	ENSRNOG00000001469	Eln	Lung Injury	MESH:D055370
ELN	ENSRNOG00000001469	Eln	Pulmonary Fibrosis	MESH:D011658
ELN	ENSRNOG00000001469	Eln	Hypertrophy	MESH:D006984
ELN	ENSRNOG00000001469	Eln	Heart Diseases	MESH:D006331
ELN	ENSRNOG00000001469	Eln	Cardiomegaly	MESH:D006332
ELN	ENSRNOG00000001469	Eln	Hernia, Diaphragmatic	MESH:D006548
ELN	ENSRNOG00000001469	Eln	Weight Gain	MESH:D015430
ELN	ENSRNOG00000001469	Eln	Necrosis	MESH:D009336
ELN	ENSRNOG00000001469	Eln	Precancerous Conditions	MESH:D011230
ELN	ENSRNOG00000001469	Eln	Hypercholesterolemia	MESH:D006937
ELN	ENSRNOG00000001469	Eln	Hepatitis	MESH:D006505
ELN	ENSRNOG00000001469	Eln	Gastrointestinal Diseases	MESH:D005767
ELN	ENSRNOG00000001469	Eln	Headache	MESH:D006261
ELN	ENSRNOG00000001469	Eln	Neoplasms, Experimental	MESH:D009374
ELN	ENSRNOG00000001469	Eln	Congenital Abnormalities	MESH:D000013
ELN	ENSRNOG00000001469	Eln	Skin Neoplasms	MESH:D012878
ELN	ENSRNOG00000001469	Eln	Carcinoma, Squamous Cell	MESH:D002294
ELN	ENSRNOG00000001469	Eln	Cognition Disorders	MESH:D003072
ELN	ENSRNOG00000001469	Eln	Pain	MESH:D010146
ELN	ENSRNOG00000001469	Eln	Proteinuria	MESH:D011507
ELN	ENSRNOG00000001469	Eln	Nervous System Diseases	MESH:D009422
ELN	ENSRNOG00000001469	Eln	Lung Neoplasms	MESH:D008175
ELN	ENSRNOG00000001469	Eln	Emphysema	MESH:D004646
ELN	ENSRNOG00000001469	Eln	Abnormalities, Drug-Induced	MESH:D000014
ELN	ENSRNOG00000001469	Eln	Disease Models, Animal	MESH:D004195
ELN	ENSRNOG00000001469	Eln	Williams Syndrome	MESH:D018980
ELN	ENSRNOG00000001469	Eln	Anemia, Hemolytic	MESH:D000743
EMC6	ENSRNOG00000019352	Emc6	Weight Loss	MESH:D015431
EMC6	ENSRNOG00000019352	Emc6	Abnormalities, Multiple	MESH:D000015
EMC6	ENSRNOG00000019352	Emc6	Fatty Liver	MESH:D005234
EMC6	ENSRNOG00000019352	Emc6	Urogenital Abnormalities	MESH:D014564
EMC6	ENSRNOG00000019352	Emc6	Abnormalities, Drug-Induced	MESH:D000014
EMC6	ENSRNOG00000019352	Emc6	Cognition Disorders	MESH:D003072
EMC6	ENSRNOG00000019352	Emc6	Fetal Growth Retardation	MESH:D005317
EMC6	ENSRNOG00000019352	Emc6	Drug-Induced Liver Injury	MESH:D056486
EMC6	ENSRNOG00000019352	Emc6	Hypertrophy	MESH:D006984
EMC6	ENSRNOG00000019352	Emc6	Hyperplasia	MESH:D006965
EMC6	ENSRNOG00000019352	Emc6	Fetal Death	MESH:D005313
EMC6	ENSRNOG00000019352	Emc6	Growth Disorders	MESH:D006130
EMC6	ENSRNOG00000019352	Emc6	Liver Neoplasms	MESH:D008113
EMC6	ENSRNOG00000019352	Emc6	Kidney Neoplasms	MESH:D007680
EMC6	ENSRNOG00000019352	Emc6	Teratogenesis	MESH:D064793
EMC6	ENSRNOG00000019352	Emc6	Infertility, Male	MESH:D007248
EMC6	ENSRNOG00000019352	Emc6	Adenocarcinoma	MESH:D000230
EMC6	ENSRNOG00000019352	Emc6	Precancerous Conditions	MESH:D011230
EMC6	ENSRNOG00000019352	Emc6	Hypertension	MESH:D006973
EMC6	ENSRNOG00000019352	Emc6	Necrosis	MESH:D009336
EMC6	ENSRNOG00000019352	Emc6	Carcinoma, Hepatocellular	MESH:D006528
EMC6	ENSRNOG00000019352	Emc6	Embryo Loss	MESH:D020964
EMC6	ENSRNOG00000019352	Emc6	Learning Disorders	MESH:D007859
EMG1	ENSRNOG00000012828	Emg1	Neoplasms	MESH:D009369
EMG1	ENSRNOG00000012828	Emg1	Carcinoma, Hepatocellular	MESH:D006528
EMG1	ENSRNOG00000012828	Emg1	Neurobehavioral Manifestations	MESH:D019954
EMG1	ENSRNOG00000012828	Emg1	Precancerous Conditions	MESH:D011230
EMG1	ENSRNOG00000012828	Emg1	Liver Neoplasms	MESH:D008113
EMG1	ENSRNOG00000012828	Emg1	Poisoning	MESH:D011041
EMG1	ENSRNOG00000012828	Emg1	Fatty Liver	MESH:D005234
EMG1	ENSRNOG00000012828	Emg1	Hyperplasia	MESH:D006965
EMG1	ENSRNOG00000012828	Emg1	Kidney Diseases	MESH:D007674
EMG1	ENSRNOG00000012828	Emg1	Nerve Degeneration	MESH:D009410
EMG1	ENSRNOG00000012828	Emg1	Prenatal Exposure Delayed Effects	MESH:D011297
EMG1	ENSRNOG00000012828	Emg1	Learning Disorders	MESH:D007859
EMG1	ENSRNOG00000012828	Emg1	Neurotoxicity Syndromes	MESH:D020258
EMG1	ENSRNOG00000012828	Emg1	Drug-Induced Liver Injury	MESH:D056486
EMG1	ENSRNOG00000012828	Emg1	Bowen-Conradi syndrome	MESH:C537081
EMG1	ENSRNOG00000012828	Emg1	Lung Injury	MESH:D055370
EMG1	ENSRNOG00000012828	Emg1	Hypertrophy	MESH:D006984
EMG1	ENSRNOG00000012828	Emg1	HIV Infections	MESH:D015658
EMG1	ENSRNOG00000012828	Emg1	Inflammation	MESH:D007249
EMG1	ENSRNOG00000012828	Emg1	Weight Loss	MESH:D015431
EMG1	ENSRNOG00000012828	Emg1	Necrosis	MESH:D009336
EMG1	ENSRNOG00000012828	Emg1	Fetal Death	MESH:D005313
EMID1	ENSRNOG00000033575	Emid1	Prenatal Exposure Delayed Effects	MESH:D011297
EMID1	ENSRNOG00000033575	Emid1	Hyperplasia	MESH:D006965
EMID1	ENSRNOG00000033575	Emid1	Inflammation	MESH:D007249
EMID1	ENSRNOG00000033575	Emid1	Heart Defects, Congenital	MESH:D006330
EMID1	ENSRNOG00000033575	Emid1	Infertility, Female	MESH:D007247
EMID1	ENSRNOG00000033575	Emid1	Drug-Induced Liver Injury	MESH:D056486
EMID1	ENSRNOG00000033575	Emid1	Hypertrophy	MESH:D006984
EMILIN1	ENSRNOG00000008246	Emilin1	Oligospermia	MESH:D009845
EMILIN1	ENSRNOG00000008246	Emilin1	Poisoning	MESH:D011041
EMILIN1	ENSRNOG00000008246	Emilin1	Fibrosis	MESH:D005355
EMILIN1	ENSRNOG00000008246	Emilin1	Precancerous Conditions	MESH:D011230
EMILIN1	ENSRNOG00000008246	Emilin1	Hyperplasia	MESH:D006965
EMILIN1	ENSRNOG00000008246	Emilin1	Weight Loss	MESH:D015431
EMILIN1	ENSRNOG00000008246	Emilin1	Congenital Abnormalities	MESH:D000013
EMILIN1	ENSRNOG00000008246	Emilin1	Prenatal Exposure Delayed Effects	MESH:D011297
EMILIN1	ENSRNOG00000008246	Emilin1	Inflammation	MESH:D007249
EMILIN1	ENSRNOG00000008246	Emilin1	Nerve Degeneration	MESH:D009410
EMILIN1	ENSRNOG00000008246	Emilin1	Drug-Related Side Effects and Adverse Reactions	MESH:D064420
EMILIN1	ENSRNOG00000008246	Emilin1	Infertility, Male	MESH:D007248
EMILIN1	ENSRNOG00000008246	Emilin1	Kidney Diseases	MESH:D007674
EMILIN1	ENSRNOG00000008246	Emilin1	Prostatic Diseases	MESH:D011469
EMILIN1	ENSRNOG00000008246	Emilin1	Hemorrhage	MESH:D006470
EMILIN1	ENSRNOG00000008246	Emilin1	Hemolysis	MESH:D006461
EMILIN1	ENSRNOG00000008246	Emilin1	Necrosis	MESH:D009336
EMILIN1	ENSRNOG00000008246	Emilin1	Heart Defects, Congenital	MESH:D006330
EMILIN1	ENSRNOG00000008246	Emilin1	Drug-Induced Liver Injury	MESH:D056486
EMX2	ENSRNOG00000009482	Emx2	Learning Disorders	MESH:D007859
EMX2	ENSRNOG00000009482	Emx2	Inflammation	MESH:D007249
EMX2	ENSRNOG00000009482	Emx2	Ovarian Neoplasms	MESH:D010051
EMX2	ENSRNOG00000009482	Emx2	Weight Loss	MESH:D015431
EMX2	ENSRNOG00000009482	Emx2	Anorexia	MESH:D000855
EMX2	ENSRNOG00000009482	Emx2	Mammary Neoplasms, Experimental	MESH:D008325
EMX2	ENSRNOG00000009482	Emx2	Hypertension	MESH:D006973
EMX2	ENSRNOG00000009482	Emx2	Infertility, Male	MESH:D007248
EMX2	ENSRNOG00000009482	Emx2	Female Urogenital Diseases	MESH:D052776
EMX2	ENSRNOG00000009482	Emx2	Nerve Degeneration	MESH:D009410
EMX2	ENSRNOG00000009482	Emx2	Pain	MESH:D010146
EMX2	ENSRNOG00000009482	Emx2	Fetal Death	MESH:D005313
EMX2	ENSRNOG00000009482	Emx2	Drug-Induced Liver Injury	MESH:D056486
EMX2	ENSRNOG00000009482	Emx2	Anemia	MESH:D000740
EMX2	ENSRNOG00000009482	Emx2	Prenatal Injuries	MESH:D049188
EMX2	ENSRNOG00000009482	Emx2	Acute Kidney Injury	MESH:D058186
EMX2	ENSRNOG00000009482	Emx2	Kidney Diseases	MESH:D007674
EMX2	ENSRNOG00000009482	Emx2	Disease Models, Animal	MESH:D004195
EMX2	ENSRNOG00000009482	Emx2	Proteinuria	MESH:D011507
EMX2	ENSRNOG00000009482	Emx2	Lung Neoplasms	MESH:D008175
EMX2	ENSRNOG00000009482	Emx2	Disseminated Intravascular Coagulation	MESH:D004211
EMX2	ENSRNOG00000009482	Emx2	Microcephaly	MESH:D008831
EMX2	ENSRNOG00000009482	Emx2	Nervous System Diseases	MESH:D009422
EMX2	ENSRNOG00000009482	Emx2	Neurobehavioral Manifestations	MESH:D019954
EMX2	ENSRNOG00000009482	Emx2	Neoplasms, Experimental	MESH:D009374
EMX2	ENSRNOG00000009482	Emx2	Adenocarcinoma	MESH:D000230
EMX2	ENSRNOG00000009482	Emx2	Memory Disorders	MESH:D008569
EMX2	ENSRNOG00000009482	Emx2	Breast Neoplasms	MESH:D001943
EMX2	ENSRNOG00000009482	Emx2	Necrosis	MESH:D009336
EMX2	ENSRNOG00000009482	Emx2	Cognition Disorders	MESH:D003072
EMX2	ENSRNOG00000009482	Emx2	Neutropenia	MESH:D009503
EMX2	ENSRNOG00000009482	Emx2	Fibrosis	MESH:D005355
EMX2	ENSRNOG00000009482	Emx2	Hyperglycemia	MESH:D006943
EMX2	ENSRNOG00000009482	Emx2	Poisoning	MESH:D011041
EMX2	ENSRNOG00000009482	Emx2	Brain Diseases	MESH:D001927
EMX2	ENSRNOG00000009482	Emx2	Familial schizencephaly	MESH:C538514
EMX2	ENSRNOG00000009482	Emx2	Chromosome Aberrations	MESH:D002869
EMX2	ENSRNOG00000009482	Emx2	Prenatal Exposure Delayed Effects	MESH:D011297
EMX2	ENSRNOG00000009482	Emx2	Abnormalities, Drug-Induced	MESH:D000014
EMX2	ENSRNOG00000009482	Emx2	Neurotoxicity Syndromes	MESH:D020258
EMX2	ENSRNOG00000009482	Emx2	Glucose Intolerance	MESH:D018149
EMX2	ENSRNOG00000009482	Emx2	Neoplasms	MESH:D009369
EMX2	ENSRNOG00000009482	Emx2	Eye Diseases	MESH:D005128
EMX2	ENSRNOG00000009482	Emx2	Weight Gain	MESH:D015430
ENGASE	ENSRNOG00000027498	Engase	Hyperplasia	MESH:D006965
ENGASE	ENSRNOG00000027498	Engase	Necrosis	MESH:D009336
ENGASE	ENSRNOG00000027498	Engase	Learning Disorders	MESH:D007859
ENGASE	ENSRNOG00000027498	Engase	Fatty Liver	MESH:D005234
ENGASE	ENSRNOG00000027498	Engase	Drug-Induced Liver Injury	MESH:D056486
ENGASE	ENSRNOG00000027498	Engase	Heart Diseases	MESH:D006331
ENGASE	ENSRNOG00000027498	Engase	Weight Loss	MESH:D015431
ENGASE	ENSRNOG00000027498	Engase	Prenatal Exposure Delayed Effects	MESH:D011297
ENGASE	ENSRNOG00000027498	Engase	Inflammation	MESH:D007249
ENHO	ENSRNOG00000043300	Enho	Cleft Palate	MESH:D002972
ENHO	ENSRNOG00000043300	Enho	Fetal Growth Retardation	MESH:D005317
ENHO	ENSRNOG00000043300	Enho	Abnormalities, Drug-Induced	MESH:D000014
ENHO	ENSRNOG00000043300	Enho	Necrosis	MESH:D009336
ENHO	ENSRNOG00000043300	Enho	Hyperplasia	MESH:D006965
ENHO	ENSRNOG00000043300	Enho	Fibrosis	MESH:D005355
ENHO	ENSRNOG00000043300	Enho	Adenoma, Liver Cell	MESH:D018248
ENHO	ENSRNOG00000043300	Enho	Blood Coagulation Disorders	MESH:D001778
ENHO	ENSRNOG00000043300	Enho	Hepatomegaly	MESH:D006529
ENHO	ENSRNOG00000043300	Enho	Liver Diseases	MESH:D008107
ENHO	ENSRNOG00000043300	Enho	Drug-Induced Liver Injury	MESH:D056486
ENHO	ENSRNOG00000043300	Enho	Prenatal Exposure Delayed Effects	MESH:D011297
ENHO	ENSRNOG00000043300	Enho	Edema	MESH:D004487
ENHO	ENSRNOG00000043300	Enho	Neonatal Abstinence Syndrome	MESH:D009357
ENHO	ENSRNOG00000043300	Enho	Exanthema	MESH:D005076
ENHO	ENSRNOG00000043300	Enho	Hypertrophy	MESH:D006984
ENHO	ENSRNOG00000043300	Enho	Weight Loss	MESH:D015431
ENHO	ENSRNOG00000043300	Enho	Fatty Liver	MESH:D005234
ENTPD2	ENSRNOG00000013102	Entpd2	Hepatomegaly	MESH:D006529
ENTPD2	ENSRNOG00000013102	Entpd2	Fatty Liver	MESH:D005234
ENTPD2	ENSRNOG00000013102	Entpd2	Neurobehavioral Manifestations	MESH:D019954
ENTPD2	ENSRNOG00000013102	Entpd2	Liver Cirrhosis, Biliary	MESH:D008105
ENTPD2	ENSRNOG00000013102	Entpd2	Weight Gain	MESH:D015430
ENTPD2	ENSRNOG00000013102	Entpd2	Hyperplasia	MESH:D006965
ENTPD2	ENSRNOG00000013102	Entpd2	Fetal Death	MESH:D005313
ENTPD2	ENSRNOG00000013102	Entpd2	Kidney Diseases	MESH:D007674
ENTPD2	ENSRNOG00000013102	Entpd2	Inflammation	MESH:D007249
ENTPD2	ENSRNOG00000013102	Entpd2	Micronuclei, Chromosome-Defective	MESH:D048629
ENTPD2	ENSRNOG00000013102	Entpd2	Fibrosis	MESH:D005355
ENTPD2	ENSRNOG00000013102	Entpd2	Prenatal Exposure Delayed Effects	MESH:D011297
ENTPD2	ENSRNOG00000013102	Entpd2	Weight Loss	MESH:D015431
ENTPD2	ENSRNOG00000013102	Entpd2	Adenoma, Liver Cell	MESH:D018248
ENTPD2	ENSRNOG00000013102	Entpd2	Drug-Related Side Effects and Adverse Reactions	MESH:D064420
ENTPD2	ENSRNOG00000013102	Entpd2	Blood Coagulation Disorders	MESH:D001778
ENTPD2	ENSRNOG00000013102	Entpd2	Urinary Bladder Neoplasms	MESH:D001749
ENTPD2	ENSRNOG00000013102	Entpd2	Breast Neoplasms	MESH:D001943
ENTPD2	ENSRNOG00000013102	Entpd2	Hypertension	MESH:D006973
ENTPD2	ENSRNOG00000013102	Entpd2	Edema	MESH:D004487
ENTPD2	ENSRNOG00000013102	Entpd2	Precancerous Conditions	MESH:D011230
ENTPD2	ENSRNOG00000013102	Entpd2	Infertility, Male	MESH:D007248
ENTPD2	ENSRNOG00000013102	Entpd2	Liver Neoplasms	MESH:D008113
ENTPD2	ENSRNOG00000013102	Entpd2	Hepatitis	MESH:D006505
ENTPD2	ENSRNOG00000013102	Entpd2	Drug-Induced Liver Injury	MESH:D056486
ENTPD2	ENSRNOG00000013102	Entpd2	Pancreatic Neoplasms	MESH:D010190
ENTPD2	ENSRNOG00000013102	Entpd2	Carcinoma	MESH:D002277
ENTPD2	ENSRNOG00000013102	Entpd2	Poisoning	MESH:D011041
ENTPD2	ENSRNOG00000013102	Entpd2	Liver Diseases	MESH:D008107
ENTPD2	ENSRNOG00000013102	Entpd2	Metaplasia	MESH:D008679
ENTPD2	ENSRNOG00000013102	Entpd2	Adenocarcinoma	MESH:D000230
ENTPD2	ENSRNOG00000013102	Entpd2	Hypertrophy	MESH:D006984
ENTPD2	ENSRNOG00000013102	Entpd2	Disease Models, Animal	MESH:D004195
ENTPD2	ENSRNOG00000013102	Entpd2	Infertility, Female	MESH:D007247
ENTPD2	ENSRNOG00000013102	Entpd2	Necrosis	MESH:D009336
ENTPD2	ENSRNOG00000013102	Entpd2	Non-alcoholic Fatty Liver Disease	MESH:D065626
ENTPD2	ENSRNOG00000013102	Entpd2	Fetal Growth Retardation	MESH:D005317
ENTPD2	ENSRNOG00000013102	Entpd2	Liver Neoplasms, Experimental	MESH:D008114
ENTPD2	ENSRNOG00000013102	Entpd2	Liver Cirrhosis	MESH:D008103
ENTPD2	ENSRNOG00000013102	Entpd2	Carcinoma, Hepatocellular	MESH:D006528
ENTPD5	ENSRNOG00000033206	Entpd5	Hyperkinesis	MESH:D006948
ENTPD5	ENSRNOG00000033206	Entpd5	Hyperglycemia	MESH:D006943
ENTPD5	ENSRNOG00000033206	Entpd5	Hepatic Encephalopathy	MESH:D006501
ENTPD5	ENSRNOG00000033206	Entpd5	Cholestasis	MESH:D002779
ENTPD5	ENSRNOG00000033206	Entpd5	Cognition Disorders	MESH:D003072
ENTPD5	ENSRNOG00000033206	Entpd5	Non-alcoholic Fatty Liver Disease	MESH:D065626
ENTPD5	ENSRNOG00000033206	Entpd5	Cleft Lip	MESH:D002971
ENTPD5	ENSRNOG00000033206	Entpd5	Anemia, Hemolytic	MESH:D000743
ENTPD5	ENSRNOG00000033206	Entpd5	Fever	MESH:D005334
ENTPD5	ENSRNOG00000033206	Entpd5	Kidney Tubular Necrosis, Acute	MESH:D007683
ENTPD5	ENSRNOG00000033206	Entpd5	Jaundice	MESH:D007565
ENTPD5	ENSRNOG00000033206	Entpd5	Proteinuria	MESH:D011507
ENTPD5	ENSRNOG00000033206	Entpd5	Renal Insufficiency	MESH:D051437
ENTPD5	ENSRNOG00000033206	Entpd5	Prenatal Exposure Delayed Effects	MESH:D011297
ENTPD5	ENSRNOG00000033206	Entpd5	Precancerous Conditions	MESH:D011230
ENTPD5	ENSRNOG00000033206	Entpd5	Learning Disorders	MESH:D007859
ENTPD5	ENSRNOG00000033206	Entpd5	Central Nervous System Diseases	MESH:D002493
ENTPD5	ENSRNOG00000033206	Entpd5	Movement Disorders	MESH:D009069
ENTPD5	ENSRNOG00000033206	Entpd5	Congenital Abnormalities	MESH:D000013
ENTPD5	ENSRNOG00000033206	Entpd5	Nerve Degeneration	MESH:D009410
ENTPD5	ENSRNOG00000033206	Entpd5	Hepatomegaly	MESH:D006529
ENTPD5	ENSRNOG00000033206	Entpd5	Atherosclerosis	MESH:D050197
ENTPD5	ENSRNOG00000033206	Entpd5	Nervous System Malformations	MESH:D009421
ENTPD5	ENSRNOG00000033206	Entpd5	Premature Birth	MESH:D047928
ENTPD5	ENSRNOG00000033206	Entpd5	Kidney Neoplasms	MESH:D007680
ENTPD5	ENSRNOG00000033206	Entpd5	Liver Neoplasms	MESH:D008113
ENTPD5	ENSRNOG00000033206	Entpd5	Prenatal Injuries	MESH:D049188
ENTPD5	ENSRNOG00000033206	Entpd5	Aneuploidy	MESH:D000782
ENTPD5	ENSRNOG00000033206	Entpd5	Poisoning	MESH:D011041
ENTPD5	ENSRNOG00000033206	Entpd5	Mitochondrial Diseases	MESH:D028361
ENTPD5	ENSRNOG00000033206	Entpd5	Ascites	MESH:D001201
ENTPD5	ENSRNOG00000033206	Entpd5	Cleft Palate	MESH:D002972
ENTPD5	ENSRNOG00000033206	Entpd5	Ataxia	MESH:D001259
ENTPD5	ENSRNOG00000033206	Entpd5	Neoplasm Metastasis	MESH:D009362
ENTPD5	ENSRNOG00000033206	Entpd5	Anemia, Aplastic	MESH:D000741
ENTPD5	ENSRNOG00000033206	Entpd5	Depressive Disorder	MESH:D003866
ENTPD5	ENSRNOG00000033206	Entpd5	Acute Kidney Injury	MESH:D058186
ENTPD5	ENSRNOG00000033206	Entpd5	Brain Diseases	MESH:D001927
ENTPD5	ENSRNOG00000033206	Entpd5	Glucose Intolerance	MESH:D018149
ENTPD5	ENSRNOG00000033206	Entpd5	Heart Diseases	MESH:D006331
ENTPD5	ENSRNOG00000033206	Entpd5	Hyperlipidemias	MESH:D006949
ENTPD5	ENSRNOG00000033206	Entpd5	Lung Neoplasms	MESH:D008175
ENTPD5	ENSRNOG00000033206	Entpd5	Carcinoma	MESH:D002277
ENTPD5	ENSRNOG00000033206	Entpd5	Micronuclei, Chromosome-Defective	MESH:D048629
ENTPD5	ENSRNOG00000033206	Entpd5	Exanthema	MESH:D005076
ENTPD5	ENSRNOG00000033206	Entpd5	Fetal Death	MESH:D005313
ENTPD5	ENSRNOG00000033206	Entpd5	Memory Disorders	MESH:D008569
ENTPD5	ENSRNOG00000033206	Entpd5	Myocardial Infarction	MESH:D009203
ENTPD5	ENSRNOG00000033206	Entpd5	Drug Eruptions	MESH:D003875
ENTPD5	ENSRNOG00000033206	Entpd5	Lung Diseases	MESH:D008171
ENTPD5	ENSRNOG00000033206	Entpd5	Fetal Growth Retardation	MESH:D005317
ENTPD5	ENSRNOG00000033206	Entpd5	Hemorrhage	MESH:D006470
ENTPD5	ENSRNOG00000033206	Entpd5	Cell Transformation, Neoplastic	MESH:D002471
ENTPD5	ENSRNOG00000033206	Entpd5	Nausea	MESH:D009325
ENTPD5	ENSRNOG00000033206	Entpd5	Hemolysis	MESH:D006461
ENTPD5	ENSRNOG00000033206	Entpd5	Anemia	MESH:D000740
ENTPD5	ENSRNOG00000033206	Entpd5	Splenomegaly	MESH:D013163
ENTPD5	ENSRNOG00000033206	Entpd5	Hypertrophy	MESH:D006984
ENTPD5	ENSRNOG00000033206	Entpd5	Liver Failure, Acute	MESH:D017114
ENTPD5	ENSRNOG00000033206	Entpd5	Weight Gain	MESH:D015430
ENTPD5	ENSRNOG00000033206	Entpd5	Stomach Neoplasms	MESH:D013274
ENTPD5	ENSRNOG00000033206	Entpd5	Cardiomegaly	MESH:D006332
ENTPD5	ENSRNOG00000033206	Entpd5	Brain Injuries	MESH:D001930
ENTPD5	ENSRNOG00000033206	Entpd5	Drug-Related Side Effects and Adverse Reactions	MESH:D064420
ENTPD5	ENSRNOG00000033206	Entpd5	Fetal Resorption	MESH:D005327
ENTPD5	ENSRNOG00000033206	Entpd5	Liver Diseases	MESH:D008107
ENTPD5	ENSRNOG00000033206	Entpd5	Craniofacial Abnormalities	MESH:D019465
ENTPD5	ENSRNOG00000033206	Entpd5	Oligospermia	MESH:D009845
ENTPD5	ENSRNOG00000033206	Entpd5	Necrosis	MESH:D009336
ENTPD5	ENSRNOG00000033206	Entpd5	Edema	MESH:D004487
ENTPD5	ENSRNOG00000033206	Entpd5	Dyslipidemias	MESH:D050171
ENTPD5	ENSRNOG00000033206	Entpd5	Hyperalgesia	MESH:D006930
ENTPD5	ENSRNOG00000033206	Entpd5	Heart Defects, Congenital	MESH:D006330
ENTPD5	ENSRNOG00000033206	Entpd5	Fibrosis	MESH:D005355
ENTPD5	ENSRNOG00000033206	Entpd5	Neurobehavioral Manifestations	MESH:D019954
ENTPD5	ENSRNOG00000033206	Entpd5	Pain	MESH:D010146
ENTPD5	ENSRNOG00000033206	Entpd5	Neoplasms, Experimental	MESH:D009374
ENTPD5	ENSRNOG00000033206	Entpd5	Neurotoxicity Syndromes	MESH:D020258
ENTPD5	ENSRNOG00000033206	Entpd5	Hypertension	MESH:D006973
ENTPD5	ENSRNOG00000033206	Entpd5	Cardiovascular Diseases	MESH:D002318
ENTPD5	ENSRNOG00000033206	Entpd5	Hyperplasia	MESH:D006965
ENTPD5	ENSRNOG00000033206	Entpd5	Hypospadias	MESH:D007021
ENTPD5	ENSRNOG00000033206	Entpd5	Coma	MESH:D003128
ENTPD5	ENSRNOG00000033206	Entpd5	Muscular Diseases	MESH:D009135
ENTPD5	ENSRNOG00000033206	Entpd5	Seizures	MESH:D012640
ENTPD5	ENSRNOG00000033206	Entpd5	Cardiomyopathies	MESH:D009202
ENTPD5	ENSRNOG00000033206	Entpd5	Fatty Liver	MESH:D005234
ENTPD5	ENSRNOG00000033206	Entpd5	Nephritis	MESH:D009393
ENTPD5	ENSRNOG00000033206	Entpd5	Adenoma, Liver Cell	MESH:D018248
ENTPD5	ENSRNOG00000033206	Entpd5	Liver Cirrhosis, Experimental	MESH:D008106
ENTPD5	ENSRNOG00000033206	Entpd5	Mental Disorders	MESH:D001523
ENTPD5	ENSRNOG00000033206	Entpd5	Blood Coagulation Disorders	MESH:D001778
ENTPD5	ENSRNOG00000033206	Entpd5	Nervous System Diseases	MESH:D009422
ENTPD5	ENSRNOG00000033206	Entpd5	Nephritis, Interstitial	MESH:D009395
ENTPD5	ENSRNOG00000033206	Entpd5	Intracranial Hemorrhages	MESH:D020300
ENTPD5	ENSRNOG00000033206	Entpd5	Carcinoma, Hepatocellular	MESH:D006528
ENTPD5	ENSRNOG00000033206	Entpd5	Substance Withdrawal Syndrome	MESH:D013375
ENTPD5	ENSRNOG00000033206	Entpd5	Genital Diseases, Male	MESH:D005832
ENTPD5	ENSRNOG00000033206	Entpd5	Urinary Bladder Neoplasms	MESH:D001749
ENTPD5	ENSRNOG00000033206	Entpd5	Abnormalities, Drug-Induced	MESH:D000014
ENTPD5	ENSRNOG00000033206	Entpd5	Neoplasms	MESH:D009369
ENTPD5	ENSRNOG00000033206	Entpd5	Dizziness	MESH:D004244
ENTPD5	ENSRNOG00000033206	Entpd5	Status Epilepticus	MESH:D013226
ENTPD5	ENSRNOG00000033206	Entpd5	Vomiting	MESH:D014839
ENTPD5	ENSRNOG00000033206	Entpd5	Cholangiocarcinoma	MESH:D018281
ENTPD5	ENSRNOG00000033206	Entpd5	Disease Models, Animal	MESH:D004195
ENTPD5	ENSRNOG00000033206	Entpd5	Weight Loss	MESH:D015431
ENTPD5	ENSRNOG00000033206	Entpd5	Epilepsy, Tonic-Clonic	MESH:D004830
ENTPD5	ENSRNOG00000033206	Entpd5	Confusion	MESH:D003221
ENTPD5	ENSRNOG00000033206	Entpd5	Drug-Induced Liver Injury	MESH:D056486
ENTPD5	ENSRNOG00000033206	Entpd5	Neural Tube Defects	MESH:D009436
ENTPD5	ENSRNOG00000033206	Entpd5	Breast Neoplasms	MESH:D001943
ENTPD5	ENSRNOG00000033206	Entpd5	Kidney Diseases	MESH:D007674
ENTPD5	ENSRNOG00000033206	Entpd5	Infertility, Male	MESH:D007248
ENTPD5	ENSRNOG00000033206	Entpd5	Child Behavior Disorders	MESH:D002653
ENTPD5	ENSRNOG00000033206	Entpd5	Liver Cirrhosis	MESH:D008103
ENTPD5	ENSRNOG00000033206	Entpd5	Anorexia	MESH:D000855
ENTPD5	ENSRNOG00000033206	Entpd5	Inflammation	MESH:D007249
ENTPD5	ENSRNOG00000033206	Entpd5	Hepatitis	MESH:D006505
ENTPD5	ENSRNOG00000033206	Entpd5	Fatty Liver, Alcoholic	MESH:D005235
ENTPD5	ENSRNOG00000033206	Entpd5	Uterine Cervical Neoplasms	MESH:D002583
ENTPD5	ENSRNOG00000033206	Entpd5	Liver Neoplasms, Experimental	MESH:D008114
ENTPD5	ENSRNOG00000033206	Entpd5	Ovarian Neoplasms	MESH:D010051
EPHA10	ENSRNOG00000037340	Epha10	Drug-Induced Liver Injury	MESH:D056486
EPN2	ENSRNOG00000060550	Epn2	Craniofacial Abnormalities	MESH:D019465
EPN2	ENSRNOG00000060550	Epn2	Nephritis	MESH:D009393
EPN2	ENSRNOG00000060550	Epn2	Pancytopenia	MESH:D010198
EPN2	ENSRNOG00000060550	Epn2	Heart Failure	MESH:D006333
EPN2	ENSRNOG00000060550	Epn2	Inflammation	MESH:D007249
EPN2	ENSRNOG00000060550	Epn2	Weight Loss	MESH:D015431
EPN2	ENSRNOG00000060550	Epn2	Hepatomegaly	MESH:D006529
EPN2	ENSRNOG00000060550	Epn2	Liver Diseases	MESH:D008107
EPN2	ENSRNOG00000060550	Epn2	Learning Disorders	MESH:D007859
EPN2	ENSRNOG00000060550	Epn2	Hemolysis	MESH:D006461
EPN2	ENSRNOG00000060550	Epn2	Atrophy	MESH:D001284
EPN2	ENSRNOG00000060550	Epn2	Kidney Diseases	MESH:D007674
EPN2	ENSRNOG00000060550	Epn2	Proteinuria	MESH:D011507
EPN2	ENSRNOG00000060550	Epn2	Seizures	MESH:D012640
EPN2	ENSRNOG00000060550	Epn2	Hypertension	MESH:D006973
EPN2	ENSRNOG00000060550	Epn2	Necrosis	MESH:D009336
EPN2	ENSRNOG00000060550	Epn2	Renal Insufficiency	MESH:D051437
EPN2	ENSRNOG00000060550	Epn2	Fetal Death	MESH:D005313
EPN2	ENSRNOG00000060550	Epn2	Fatty Liver, Alcoholic	MESH:D005235
EPN2	ENSRNOG00000060550	Epn2	Disease Models, Animal	MESH:D004195
EPN2	ENSRNOG00000060550	Epn2	Acute Kidney Injury	MESH:D058186
EPN2	ENSRNOG00000060550	Epn2	Non-alcoholic Fatty Liver Disease	MESH:D065626
EPN2	ENSRNOG00000060550	Epn2	Heart Diseases	MESH:D006331
EPN2	ENSRNOG00000060550	Epn2	Hepatic Encephalopathy	MESH:D006501
EPN2	ENSRNOG00000060550	Epn2	Poisoning	MESH:D011041
EPN2	ENSRNOG00000060550	Epn2	Fibrosis	MESH:D005355
EPN2	ENSRNOG00000060550	Epn2	Heart Defects, Congenital	MESH:D006330
EPN2	ENSRNOG00000060550	Epn2	Memory Disorders	MESH:D008569
EPN2	ENSRNOG00000060550	Epn2	Lung Injury	MESH:D055370
EPN2	ENSRNOG00000060550	Epn2	Testicular Diseases	MESH:D013733
EPN2	ENSRNOG00000060550	Epn2	Neural Tube Defects	MESH:D009436
EPN2	ENSRNOG00000060550	Epn2	Anemia, Hemolytic	MESH:D000743
EPN2	ENSRNOG00000060550	Epn2	Cholestasis	MESH:D002779
EPN2	ENSRNOG00000060550	Epn2	Anorexia	MESH:D000855
EPN2	ENSRNOG00000060550	Epn2	Fetal Growth Retardation	MESH:D005317
EPN2	ENSRNOG00000060550	Epn2	Liver Cirrhosis	MESH:D008103
EPN2	ENSRNOG00000060550	Epn2	Liver Neoplasms	MESH:D008113
EPN2	ENSRNOG00000060550	Epn2	Death	MESH:D003643
EPN2	ENSRNOG00000060550	Epn2	Neurobehavioral Manifestations	MESH:D019954
EPN2	ENSRNOG00000060550	Epn2	Nerve Degeneration	MESH:D009410
EPN2	ENSRNOG00000060550	Epn2	Coma	MESH:D003128
EPN2	ENSRNOG00000060550	Epn2	Breast Neoplasms	MESH:D001943
EPN2	ENSRNOG00000060550	Epn2	Congenital Abnormalities	MESH:D000013
EPN2	ENSRNOG00000060550	Epn2	Edema	MESH:D004487
EPN2	ENSRNOG00000060550	Epn2	Drug-Induced Liver Injury	MESH:D056486
EPN2	ENSRNOG00000060550	Epn2	Prenatal Exposure Delayed Effects	MESH:D011297
EPN2	ENSRNOG00000060550	Epn2	Hypertrophy	MESH:D006984
EPN2	ENSRNOG00000060550	Epn2	Myocardial Infarction	MESH:D009203
EPN2	ENSRNOG00000060550	Epn2	Skin Diseases	MESH:D012871
EPN2	ENSRNOG00000060550	Epn2	Abnormalities, Drug-Induced	MESH:D000014
EPN2	ENSRNOG00000060550	Epn2	Cognition Disorders	MESH:D003072
EPN2	ENSRNOG00000060550	Epn2	Jaundice	MESH:D007565
EPN2	ENSRNOG00000060550	Epn2	Neoplasms	MESH:D009369
EPN2	ENSRNOG00000060550	Epn2	Infertility, Male	MESH:D007248
EPN2	ENSRNOG00000060550	Epn2	Nervous System Diseases	MESH:D009422
EPN2	ENSRNOG00000060550	Epn2	Fatty Liver	MESH:D005234
EPN2	ENSRNOG00000060550	Epn2	Atherosclerosis	MESH:D050197
EPN2	ENSRNOG00000060550	Epn2	Hyperplasia	MESH:D006965
EPN2	ENSRNOG00000060550	Epn2	Precancerous Conditions	MESH:D011230
EPN2	ENSRNOG00000060550	Epn2	Anemia	MESH:D000740
EPN2	ENSRNOG00000060550	Epn2	Oligospermia	MESH:D009845
EPN2	ENSRNOG00000060550	Epn2	Cardiovascular Abnormalities	MESH:D018376
EPN2	ENSRNOG00000060550	Epn2	Fetal Resorption	MESH:D005327
EPN2	ENSRNOG00000060550	Epn2	Carcinoma, Hepatocellular	MESH:D006528
EPN2	ENSRNOG00000060550	Epn2	Adenoma, Liver Cell	MESH:D018248
EPN2	ENSRNOG00000060550	Epn2	Drug-Related Side Effects and Adverse Reactions	MESH:D064420
ERCC1	ENSRNOG00000017839	Ercc1	Nasopharyngeal carcinoma	MESH:C538339
ERCC1	ENSRNOG00000017839	Ercc1	Hyperplasia	MESH:D006965
ERCC1	ENSRNOG00000017839	Ercc1	Renal Insufficiency	MESH:D051437
ERCC1	ENSRNOG00000017839	Ercc1	Intestinal Neoplasms	MESH:D007414
ERCC1	ENSRNOG00000017839	Ercc1	Exanthema	MESH:D005076
ERCC1	ENSRNOG00000017839	Ercc1	Fetal Growth Retardation	MESH:D005317
ERCC1	ENSRNOG00000017839	Ercc1	Cleft Palate	MESH:D002972
ERCC1	ENSRNOG00000017839	Ercc1	Vomiting	MESH:D014839
ERCC1	ENSRNOG00000017839	Ercc1	Drug-Related Side Effects and Adverse Reactions	MESH:D064420
ERCC1	ENSRNOG00000017839	Ercc1	Kidney Neoplasms	MESH:D007680
ERCC1	ENSRNOG00000017839	Ercc1	Gastrointestinal Neoplasms	MESH:D005770
ERCC1	ENSRNOG00000017839	Ercc1	Pain	MESH:D010146
ERCC1	ENSRNOG00000017839	Ercc1	Skin Neoplasms	MESH:D012878
ERCC1	ENSRNOG00000017839	Ercc1	Fibrosis	MESH:D005355
ERCC1	ENSRNOG00000017839	Ercc1	Hepatomegaly	MESH:D006529
ERCC1	ENSRNOG00000017839	Ercc1	Edema	MESH:D004487
ERCC1	ENSRNOG00000017839	Ercc1	Mammary Neoplasms, Animal	MESH:D015674
ERCC1	ENSRNOG00000017839	Ercc1	Mouth Neoplasms	MESH:D009062
ERCC1	ENSRNOG00000017839	Ercc1	Congenital Abnormalities	MESH:D000013
ERCC1	ENSRNOG00000017839	Ercc1	Ovarian Neoplasms	MESH:D010051
ERCC1	ENSRNOG00000017839	Ercc1	Hypertension	MESH:D006973
ERCC1	ENSRNOG00000017839	Ercc1	Nervous System Diseases	MESH:D009422
ERCC1	ENSRNOG00000017839	Ercc1	Atherosclerosis	MESH:D050197
ERCC1	ENSRNOG00000017839	Ercc1	Seizures	MESH:D012640
ERCC1	ENSRNOG00000017839	Ercc1	Cerebrooculofacioskeletal Syndrome 4	MESH:C565184
ERCC1	ENSRNOG00000017839	Ercc1	Cholestasis	MESH:D002779
ERCC1	ENSRNOG00000017839	Ercc1	Oligospermia	MESH:D009845
ERCC1	ENSRNOG00000017839	Ercc1	Eye Diseases	MESH:D005128
ERCC1	ENSRNOG00000017839	Ercc1	Status Epilepticus	MESH:D013226
ERCC1	ENSRNOG00000017839	Ercc1	Alopecia	MESH:D000505
ERCC1	ENSRNOG00000017839	Ercc1	Dehydration	MESH:D003681
ERCC1	ENSRNOG00000017839	Ercc1	Melanosis	MESH:D008548
ERCC1	ENSRNOG00000017839	Ercc1	Paresthesia	MESH:D010292
ERCC1	ENSRNOG00000017839	Ercc1	Arteriosclerosis	MESH:D001161
ERCC1	ENSRNOG00000017839	Ercc1	Fever	MESH:D005334
ERCC1	ENSRNOG00000017839	Ercc1	Weight Gain	MESH:D015430
ERCC1	ENSRNOG00000017839	Ercc1	Hypertrophy	MESH:D006984
ERCC1	ENSRNOG00000017839	Ercc1	Adenoma	MESH:D000236
ERCC1	ENSRNOG00000017839	Ercc1	Neoplasms	MESH:D009369
ERCC1	ENSRNOG00000017839	Ercc1	Lung Injury	MESH:D055370
ERCC1	ENSRNOG00000017839	Ercc1	Bone Marrow Diseases	MESH:D001855
ERCC1	ENSRNOG00000017839	Ercc1	Colorectal Neoplasms	MESH:D015179
ERCC1	ENSRNOG00000017839	Ercc1	Ataxia	MESH:D001259
ERCC1	ENSRNOG00000017839	Ercc1	Carcinoma	MESH:D002277
ERCC1	ENSRNOG00000017839	Ercc1	Fatty Liver	MESH:D005234
ERCC1	ENSRNOG00000017839	Ercc1	Heart Failure	MESH:D006333
ERCC1	ENSRNOG00000017839	Ercc1	Testicular Diseases	MESH:D013733
ERCC1	ENSRNOG00000017839	Ercc1	Uterine Neoplasms	MESH:D014594
ERCC1	ENSRNOG00000017839	Ercc1	Melanoma	MESH:D008545
ERCC1	ENSRNOG00000017839	Ercc1	Arrhythmias, Cardiac	MESH:D001145
ERCC1	ENSRNOG00000017839	Ercc1	Heart Diseases	MESH:D006331
ERCC1	ENSRNOG00000017839	Ercc1	Abnormalities, Drug-Induced	MESH:D000014
ERCC1	ENSRNOG00000017839	Ercc1	Memory Disorders	MESH:D008569
ERCC1	ENSRNOG00000017839	Ercc1	Nerve Degeneration	MESH:D009410
ERCC1	ENSRNOG00000017839	Ercc1	Ovarian Diseases	MESH:D010049
ERCC1	ENSRNOG00000017839	Ercc1	Carcinoma, Squamous Cell	MESH:D002294
ERCC1	ENSRNOG00000017839	Ercc1	Anemia, Macrocytic	MESH:D000748
ERCC1	ENSRNOG00000017839	Ercc1	Carcinoma, squamous cell of head and neck	MESH:C535575
ERCC1	ENSRNOG00000017839	Ercc1	Anemia, Hemolytic	MESH:D000743
ERCC1	ENSRNOG00000017839	Ercc1	Liver Diseases	MESH:D008107
ERCC1	ENSRNOG00000017839	Ercc1	Intracranial Hemorrhages	MESH:D020300
ERCC1	ENSRNOG00000017839	Ercc1	Immune System Diseases	MESH:D007154
ERCC1	ENSRNOG00000017839	Ercc1	Anoxia	MESH:D000860
ERCC1	ENSRNOG00000017839	Ercc1	Cardiomegaly	MESH:D006332
ERCC1	ENSRNOG00000017839	Ercc1	Alzheimer Disease	MESH:D000544
ERCC1	ENSRNOG00000017839	Ercc1	Glioma	MESH:D005910
ERCC1	ENSRNOG00000017839	Ercc1	Esophageal Neoplasms	MESH:D004938
ERCC1	ENSRNOG00000017839	Ercc1	Poisoning	MESH:D011041
ERCC1	ENSRNOG00000017839	Ercc1	Lymphoma	MESH:D008223
ERCC1	ENSRNOG00000017839	Ercc1	Genetic Predisposition to Disease	MESH:D020022
ERCC1	ENSRNOG00000017839	Ercc1	Fatigue	MESH:D005221
ERCC1	ENSRNOG00000017839	Ercc1	Coma	MESH:D003128
ERCC1	ENSRNOG00000017839	Ercc1	Cell Transformation, Neoplastic	MESH:D002471
ERCC1	ENSRNOG00000017839	Ercc1	Necrosis	MESH:D009336
ERCC1	ENSRNOG00000017839	Ercc1	Weight Loss	MESH:D015431
ERCC1	ENSRNOG00000017839	Ercc1	Myocardial Infarction	MESH:D009203
ERCC1	ENSRNOG00000017839	Ercc1	Lung Diseases	MESH:D008171
ERCC1	ENSRNOG00000017839	Ercc1	Neutropenia	MESH:D009503
ERCC1	ENSRNOG00000017839	Ercc1	Hematologic Diseases	MESH:D006402
ERCC1	ENSRNOG00000017839	Ercc1	Vision Disorders	MESH:D014786
ERCC1	ENSRNOG00000017839	Ercc1	Neurotoxicity Syndromes	MESH:D020258
ERCC1	ENSRNOG00000017839	Ercc1	Cognition Disorders	MESH:D003072
ERCC1	ENSRNOG00000017839	Ercc1	Liver Cirrhosis, Experimental	MESH:D008106
ERCC1	ENSRNOG00000017839	Ercc1	Cardiomyopathies	MESH:D009202
ERCC1	ENSRNOG00000017839	Ercc1	Hemorrhage	MESH:D006470
ERCC1	ENSRNOG00000017839	Ercc1	Sepsis	MESH:D018805
ERCC1	ENSRNOG00000017839	Ercc1	Neoplasms, Experimental	MESH:D009374
ERCC1	ENSRNOG00000017839	Ercc1	Autoimmune Diseases	MESH:D001327
ERCC1	ENSRNOG00000017839	Ercc1	Brain Ischemia	MESH:D002545
ERCC1	ENSRNOG00000017839	Ercc1	Craniofacial Abnormalities	MESH:D019465
ERCC1	ENSRNOG00000017839	Ercc1	Heart Defects, Congenital	MESH:D006330
ERCC1	ENSRNOG00000017839	Ercc1	Nausea	MESH:D009325
ERCC1	ENSRNOG00000017839	Ercc1	Hyperlipidemias	MESH:D006949
ERCC1	ENSRNOG00000017839	Ercc1	Mucositis	MESH:D052016
ERCC1	ENSRNOG00000017839	Ercc1	Acute Lung Injury	MESH:D055371
ERCC1	ENSRNOG00000017839	Ercc1	Asthenozoospermia	MESH:D053627
ERCC1	ENSRNOG00000017839	Ercc1	Micronuclei, Chromosome-Defective	MESH:D048629
ERCC1	ENSRNOG00000017839	Ercc1	Pre-Eclampsia	MESH:D011225
ERCC1	ENSRNOG00000017839	Ercc1	Pulmonary Edema	MESH:D011654
ERCC1	ENSRNOG00000017839	Ercc1	Lymphoma, Non-Hodgkin	MESH:D008228
ERCC1	ENSRNOG00000017839	Ercc1	Osteosarcoma	MESH:D012516
ERCC1	ENSRNOG00000017839	Ercc1	Liver Neoplasms	MESH:D008113
ERCC1	ENSRNOG00000017839	Ercc1	Mesothelioma	MESH:D008654
ERCC1	ENSRNOG00000017839	Ercc1	Pneumonia	MESH:D011014
ERCC1	ENSRNOG00000017839	Ercc1	Neoplasms, Germ Cell and Embryonal	MESH:D009373
ERCC1	ENSRNOG00000017839	Ercc1	Neural Tube Defects	MESH:D009436
ERCC1	ENSRNOG00000017839	Ercc1	Liver Neoplasms, Experimental	MESH:D008114
ERCC1	ENSRNOG00000017839	Ercc1	Vascular Diseases	MESH:D014652
ERCC1	ENSRNOG00000017839	Ercc1	Carcinoma, Hepatocellular	MESH:D006528
ERCC1	ENSRNOG00000017839	Ercc1	Adenocarcinoma	MESH:D000230
ERCC1	ENSRNOG00000017839	Ercc1	Cystitis	MESH:D003556
ERCC1	ENSRNOG00000017839	Ercc1	Breast Neoplasms	MESH:D001943
ERCC1	ENSRNOG00000017839	Ercc1	Depressive Disorder	MESH:D003866
ERCC1	ENSRNOG00000017839	Ercc1	Fetal Death	MESH:D005313
ERCC1	ENSRNOG00000017839	Ercc1	Rhabdomyosarcoma	MESH:D012208
ERCC1	ENSRNOG00000017839	Ercc1	Thrombocytopenia	MESH:D013921
ERCC1	ENSRNOG00000017839	Ercc1	Insulin Resistance	MESH:D007333
ERCC1	ENSRNOG00000017839	Ercc1	Body Weight Changes	MESH:D001836
ERCC1	ENSRNOG00000017839	Ercc1	Anorexia	MESH:D000855
ERCC1	ENSRNOG00000017839	Ercc1	Headache	MESH:D006261
ERCC1	ENSRNOG00000017839	Ercc1	Prostatic Diseases	MESH:D011469
ERCC1	ENSRNOG00000017839	Ercc1	Atrophy	MESH:D001284
ERCC1	ENSRNOG00000017839	Ercc1	Leukopenia	MESH:D007970
ERCC1	ENSRNOG00000017839	Ercc1	Liver Cirrhosis	MESH:D008103
ERCC1	ENSRNOG00000017839	Ercc1	Myocarditis	MESH:D009205
ERCC1	ENSRNOG00000017839	Ercc1	Hematuria	MESH:D006417
ERCC1	ENSRNOG00000017839	Ercc1	Hemolysis	MESH:D006461
ERCC1	ENSRNOG00000017839	Ercc1	Learning Disorders	MESH:D007859
ERCC1	ENSRNOG00000017839	Ercc1	Hearing Loss	MESH:D034381
ERCC1	ENSRNOG00000017839	Ercc1	Neoplasm Metastasis	MESH:D009362
ERCC1	ENSRNOG00000017839	Ercc1	Acute Kidney Injury	MESH:D058186
ERCC1	ENSRNOG00000017839	Ercc1	Kidney Diseases	MESH:D007674
ERCC1	ENSRNOG00000017839	Ercc1	Anemia	MESH:D000740
ERCC1	ENSRNOG00000017839	Ercc1	Brain Diseases	MESH:D001927
ERCC1	ENSRNOG00000017839	Ercc1	Prenatal Injuries	MESH:D049188
ERCC1	ENSRNOG00000017839	Ercc1	Dysuria	MESH:D053159
ERCC1	ENSRNOG00000017839	Ercc1	Nervous System Malformations	MESH:D009421
ERCC1	ENSRNOG00000017839	Ercc1	Diabetes Mellitus	MESH:D003920
ERCC1	ENSRNOG00000017839	Ercc1	Diarrhea	MESH:D003967
ERCC1	ENSRNOG00000017839	Ercc1	Uterine Cervical Neoplasms	MESH:D002583
ERCC1	ENSRNOG00000017839	Ercc1	Hydronephrosis	MESH:D006869
ERCC1	ENSRNOG00000017839	Ercc1	Cardiovascular Diseases	MESH:D002318
ERCC1	ENSRNOG00000017839	Ercc1	Lung Neoplasms	MESH:D008175
ERCC1	ENSRNOG00000017839	Ercc1	Multiple Myeloma	MESH:D009101
ERCC1	ENSRNOG00000017839	Ercc1	Inflammation	MESH:D007249
ERCC1	ENSRNOG00000017839	Ercc1	Adenocarcinoma of lung	MESH:C538231
ERCC1	ENSRNOG00000017839	Ercc1	Glucose Intolerance	MESH:D018149
ERCC1	ENSRNOG00000017839	Ercc1	Mammary Neoplasms, Experimental	MESH:D008325
ERCC1	ENSRNOG00000017839	Ercc1	Arsenic Poisoning	MESH:D020261
ERCC1	ENSRNOG00000017839	Ercc1	Hyperglycemia	MESH:D006943
ERCC1	ENSRNOG00000017839	Ercc1	Glioblastoma	MESH:D005909
ERCC1	ENSRNOG00000017839	Ercc1	Precancerous Conditions	MESH:D011230
ERCC1	ENSRNOG00000017839	Ercc1	Sarcoma	MESH:D012509
ERCC1	ENSRNOG00000017839	Ercc1	Carcinoma, Non-Small-Cell Lung	MESH:D002289
ERCC1	ENSRNOG00000017839	Ercc1	Skin Diseases	MESH:D012871
ERCC1	ENSRNOG00000017839	Ercc1	Hematologic Neoplasms	MESH:D019337
ERCC1	ENSRNOG00000017839	Ercc1	Cardiovascular Abnormalities	MESH:D018376
ERCC1	ENSRNOG00000017839	Ercc1	Prostatic Neoplasms	MESH:D011471
ERCC1	ENSRNOG00000017839	Ercc1	Fatty Liver, Alcoholic	MESH:D005235
ERCC1	ENSRNOG00000017839	Ercc1	Death	MESH:D003643
ERCC1	ENSRNOG00000017839	Ercc1	Drug-Induced Liver Injury	MESH:D056486
ERCC1	ENSRNOG00000017839	Ercc1	Neoplasm Invasiveness	MESH:D009361
ERCC1	ENSRNOG00000017839	Ercc1	Spinal Cord Diseases	MESH:D013118
ERCC1	ENSRNOG00000017839	Ercc1	Proteinuria	MESH:D011507
ERCC1	ENSRNOG00000017839	Ercc1	Colonic Neoplasms	MESH:D003110
ERCC1	ENSRNOG00000017839	Ercc1	Head and Neck Neoplasms	MESH:D006258
ERCC1	ENSRNOG00000017839	Ercc1	Disease Models, Animal	MESH:D004195
ERCC1	ENSRNOG00000017839	Ercc1	Pulmonary Fibrosis	MESH:D011658
ERCC1	ENSRNOG00000017839	Ercc1	Ascites	MESH:D001201
ERCC1	ENSRNOG00000017839	Ercc1	Dermatitis	MESH:D003872
ERCC1	ENSRNOG00000017839	Ercc1	Gastrointestinal Diseases	MESH:D005767
ERCC1	ENSRNOG00000017839	Ercc1	Leukemia	MESH:D007938
ERCC1	ENSRNOG00000017839	Ercc1	Pancreatic Neoplasms	MESH:D010190
ERCC1	ENSRNOG00000017839	Ercc1	Stomach Neoplasms	MESH:D013274
ERCC1	ENSRNOG00000017839	Ercc1	Testicular Neoplasms	MESH:D013736
ERCC1	ENSRNOG00000017839	Ercc1	Urinary Bladder Neoplasms	MESH:D001749
ERCC1	ENSRNOG00000017839	Ercc1	Prenatal Exposure Delayed Effects	MESH:D011297
ERCC1	ENSRNOG00000017839	Ercc1	Peripheral Nervous System Diseases	MESH:D010523
ERCC1	ENSRNOG00000017839	Ercc1	Infertility, Male	MESH:D007248
ERCC1	ENSRNOG00000017839	Ercc1	Chromosome Aberrations	MESH:D002869
ERF	ENSRNOG00000020426	Erf	Language Development Disorders	MESH:D007805
ERF	ENSRNOG00000020426	Erf	Atherosclerosis	MESH:D050197
ERF	ENSRNOG00000020426	Erf	Hemorrhage	MESH:D006470
ERF	ENSRNOG00000020426	Erf	Liver Diseases	MESH:D008107
ERF	ENSRNOG00000020426	Erf	Lung Neoplasms	MESH:D008175
ERF	ENSRNOG00000020426	Erf	Drug-Induced Liver Injury	MESH:D056486
ERF	ENSRNOG00000020426	Erf	Liver Neoplasms	MESH:D008113
ERF	ENSRNOG00000020426	Erf	Micronuclei, Chromosome-Defective	MESH:D048629
ERF	ENSRNOG00000020426	Erf	Prenatal Exposure Delayed Effects	MESH:D011297
ERF	ENSRNOG00000020426	Erf	Drug-Related Side Effects and Adverse Reactions	MESH:D064420
ERF	ENSRNOG00000020426	Erf	Inflammation	MESH:D007249
ERF	ENSRNOG00000020426	Erf	Craniosynostoses	MESH:D003398
ERF	ENSRNOG00000020426	Erf	Kidney Diseases	MESH:D007674
ERF	ENSRNOG00000020426	Erf	Learning Disorders	MESH:D007859
ERF	ENSRNOG00000020426	Erf	Hypertrophy	MESH:D006984
ERF	ENSRNOG00000020426	Erf	Hyperplasia	MESH:D006965
ERF	ENSRNOG00000020426	Erf	Neoplasms	MESH:D009369
ERF	ENSRNOG00000020426	Erf	Necrosis	MESH:D009336
ERF	ENSRNOG00000020426	Erf	Liver Neoplasms, Experimental	MESH:D008114
ERF	ENSRNOG00000020426	Erf	Craniofacial Abnormalities	MESH:D019465
ERF	ENSRNOG00000020426	Erf	Arnold-Chiari Malformation	MESH:D001139
ERI2	ENSRNOG00000014673	Eri2	Hepatomegaly	MESH:D006529
ERI2	ENSRNOG00000014673	Eri2	Liver Diseases	MESH:D008107
ERI2	ENSRNOG00000014673	Eri2	Anxiety Disorders	MESH:D001008
ERI2	ENSRNOG00000014673	Eri2	Hyperplasia	MESH:D006965
ERI2	ENSRNOG00000014673	Eri2	Reflex, Abnormal	MESH:D012021
ERI2	ENSRNOG00000014673	Eri2	Hypertrophy	MESH:D006984
ERI2	ENSRNOG00000014673	Eri2	Respiratory Tract Infections	MESH:D012141
ERI2	ENSRNOG00000014673	Eri2	Fetal Death	MESH:D005313
ERI2	ENSRNOG00000014673	Eri2	Cell Transformation, Neoplastic	MESH:D002471
ERI2	ENSRNOG00000014673	Eri2	Learning Disorders	MESH:D007859
ERI2	ENSRNOG00000014673	Eri2	Fibrosis	MESH:D005355
ERI2	ENSRNOG00000014673	Eri2	Liver Neoplasms	MESH:D008113
ERI2	ENSRNOG00000014673	Eri2	Fatty Liver	MESH:D005234
ERI2	ENSRNOG00000014673	Eri2	Drug-Induced Liver Injury	MESH:D056486
ERI2	ENSRNOG00000014673	Eri2	Inflammation	MESH:D007249
ERI2	ENSRNOG00000014673	Eri2	Neurotoxicity Syndromes	MESH:D020258
ERI2	ENSRNOG00000014673	Eri2	Poisoning	MESH:D011041
ERI2	ENSRNOG00000014673	Eri2	Prenatal Exposure Delayed Effects	MESH:D011297
ERI2	ENSRNOG00000014673	Eri2	Atrophy	MESH:D001284
ERI2	ENSRNOG00000014673	Eri2	Cognition Disorders	MESH:D003072
ERI2	ENSRNOG00000014673	Eri2	Neural Tube Defects	MESH:D009436
ERI2	ENSRNOG00000014673	Eri2	Fetal Growth Retardation	MESH:D005317
ERI2	ENSRNOG00000014673	Eri2	Depressive Disorder	MESH:D003866
ERI2	ENSRNOG00000014673	Eri2	Necrosis	MESH:D009336
ESYT1	ENSRNOG00000060753	Esyt1	Anemia	MESH:D000740
ESYT1	ENSRNOG00000060753	Esyt1	Liver Neoplasms	MESH:D008113
ESYT1	ENSRNOG00000060753	Esyt1	Fetal Death	MESH:D005313
ESYT1	ENSRNOG00000060753	Esyt1	Hyperammonemia	MESH:D022124
ESYT1	ENSRNOG00000060753	Esyt1	Hepatomegaly	MESH:D006529
ESYT1	ENSRNOG00000060753	Esyt1	Hepatic Encephalopathy	MESH:D006501
ESYT1	ENSRNOG00000060753	Esyt1	Hypertension	MESH:D006973
ESYT1	ENSRNOG00000060753	Esyt1	Fatty Liver	MESH:D005234
ESYT1	ENSRNOG00000060753	Esyt1	Learning Disorders	MESH:D007859
ESYT1	ENSRNOG00000060753	Esyt1	Edema	MESH:D004487
ESYT1	ENSRNOG00000060753	Esyt1	Acute Kidney Injury	MESH:D058186
ESYT1	ENSRNOG00000060753	Esyt1	Abnormalities, Drug-Induced	MESH:D000014
ESYT1	ENSRNOG00000060753	Esyt1	Carcinoma, Hepatocellular	MESH:D006528
ESYT1	ENSRNOG00000060753	Esyt1	Atrophy	MESH:D001284
ESYT1	ENSRNOG00000060753	Esyt1	Drug-Related Side Effects and Adverse Reactions	MESH:D064420
ESYT1	ENSRNOG00000060753	Esyt1	Hypertrophy	MESH:D006984
ESYT1	ENSRNOG00000060753	Esyt1	Drug-Induced Liver Injury	MESH:D056486
ESYT1	ENSRNOG00000060753	Esyt1	Kidney Tubular Necrosis, Acute	MESH:D007683
ESYT1	ENSRNOG00000060753	Esyt1	Weight Loss	MESH:D015431
ESYT1	ENSRNOG00000060753	Esyt1	Proteinuria	MESH:D011507
ESYT1	ENSRNOG00000060753	Esyt1	Liver Diseases	MESH:D008107
ESYT1	ENSRNOG00000060753	Esyt1	Disease Models, Animal	MESH:D004195
ESYT1	ENSRNOG00000060753	Esyt1	Seizures	MESH:D012640
ESYT1	ENSRNOG00000060753	Esyt1	Brain Diseases	MESH:D001927
ESYT1	ENSRNOG00000060753	Esyt1	Inflammation	MESH:D007249
ESYT1	ENSRNOG00000060753	Esyt1	Uterine Cervical Neoplasms	MESH:D002583
ESYT1	ENSRNOG00000060753	Esyt1	Poisoning	MESH:D011041
ESYT1	ENSRNOG00000060753	Esyt1	Urinary Bladder Neoplasms	MESH:D001749
ESYT1	ENSRNOG00000060753	Esyt1	Depressive Disorder	MESH:D003866
ESYT1	ENSRNOG00000060753	Esyt1	Nephritis	MESH:D009393
ESYT1	ENSRNOG00000060753	Esyt1	Prenatal Exposure Delayed Effects	MESH:D011297
ESYT1	ENSRNOG00000060753	Esyt1	Necrosis	MESH:D009336
ESYT1	ENSRNOG00000060753	Esyt1	Fetal Growth Retardation	MESH:D005317
ESYT1	ENSRNOG00000060753	Esyt1	Liver Failure, Acute	MESH:D017114
ESYT1	ENSRNOG00000060753	Esyt1	Kidney Diseases	MESH:D007674
ESYT1	ENSRNOG00000060753	Esyt1	Hyperplasia	MESH:D006965
ESYT1	ENSRNOG00000060753	Esyt1	Hemorrhage	MESH:D006470
ESYT1	ENSRNOG00000060753	Esyt1	Hepatitis	MESH:D006505
ESYT1	ENSRNOG00000060753	Esyt1	Memory Disorders	MESH:D008569
ESYT1	ENSRNOG00000060753	Esyt1	Cognition Disorders	MESH:D003072
EXOG	ENSRNOG00000014801	Exog	Drug-Induced Liver Injury	MESH:D056486
EXOG	ENSRNOG00000014801	Exog	Nervous System Diseases	MESH:D009422
EXOG	ENSRNOG00000014801	Exog	Poisoning	MESH:D011041
EXOG	ENSRNOG00000014801	Exog	Micronuclei, Chromosome-Defective	MESH:D048629
EXOG	ENSRNOG00000014801	Exog	Kidney Diseases	MESH:D007674
EXOG	ENSRNOG00000014801	Exog	Neurotoxicity Syndromes	MESH:D020258
EXOG	ENSRNOG00000014801	Exog	Weight Loss	MESH:D015431
EXOG	ENSRNOG00000014801	Exog	Anorexia	MESH:D000855
EXOG	ENSRNOG00000014801	Exog	Anemia	MESH:D000740
EXOG	ENSRNOG00000014801	Exog	Vomiting	MESH:D014839
EXOG	ENSRNOG00000014801	Exog	Necrosis	MESH:D009336
EXOG	ENSRNOG00000014801	Exog	Edema	MESH:D004487
EXOG	ENSRNOG00000014801	Exog	Uterine Cervical Neoplasms	MESH:D002583
EXOG	ENSRNOG00000014801	Exog	Consciousness Disorders	MESH:D003244
EXOG	ENSRNOG00000014801	Exog	Nerve Degeneration	MESH:D009410
EXOG	ENSRNOG00000014801	Exog	Neoplasm Metastasis	MESH:D009362
EXOG	ENSRNOG00000014801	Exog	Prenatal Exposure Delayed Effects	MESH:D011297
EXOG	ENSRNOG00000014801	Exog	Weight Gain	MESH:D015430
EXOG	ENSRNOG00000014801	Exog	Hyperplasia	MESH:D006965
EXOG	ENSRNOG00000014801	Exog	Atrophy	MESH:D001284
EXOG	ENSRNOG00000014801	Exog	Liver Neoplasms	MESH:D008113
EXOG	ENSRNOG00000014801	Exog	Cognition Disorders	MESH:D003072
EXOG	ENSRNOG00000014801	Exog	Prostatic Diseases	MESH:D011469
EXOG	ENSRNOG00000014801	Exog	Inflammation	MESH:D007249
EXOG	ENSRNOG00000014801	Exog	Neurobehavioral Manifestations	MESH:D019954
EXOG	ENSRNOG00000014801	Exog	Drug-Related Side Effects and Adverse Reactions	MESH:D064420
EXOSC6	ENSRNOG00000018582	Exosc6	Precancerous Conditions	MESH:D011230
EXOSC6	ENSRNOG00000018582	Exosc6	Oligospermia	MESH:D009845
EXOSC6	ENSRNOG00000018582	Exosc6	Inflammation	MESH:D007249
EXOSC6	ENSRNOG00000018582	Exosc6	Hyperplasia	MESH:D006965
EXOSC6	ENSRNOG00000018582	Exosc6	Poisoning	MESH:D011041
EXOSC6	ENSRNOG00000018582	Exosc6	Adenoma, Liver Cell	MESH:D018248
EXOSC6	ENSRNOG00000018582	Exosc6	Hypertrophy	MESH:D006984
EXOSC6	ENSRNOG00000018582	Exosc6	Necrosis	MESH:D009336
EXOSC6	ENSRNOG00000018582	Exosc6	Carcinoma, Hepatocellular	MESH:D006528
EXOSC6	ENSRNOG00000018582	Exosc6	Drug-Induced Liver Injury	MESH:D056486
EXTL3	ENSRNOG00000013581	Extl3	Nervous System Malformations	MESH:D009421
EXTL3	ENSRNOG00000013581	Extl3	Edema	MESH:D004487
EXTL3	ENSRNOG00000013581	Extl3	Hyperplasia	MESH:D006965
EXTL3	ENSRNOG00000013581	Extl3	Drug-Induced Liver Injury	MESH:D056486
EXTL3	ENSRNOG00000013581	Extl3	Carcinoma, Hepatocellular	MESH:D006528
EXTL3	ENSRNOG00000013581	Extl3	Weight Gain	MESH:D015430
EXTL3	ENSRNOG00000013581	Extl3	Inflammation	MESH:D007249
EXTL3	ENSRNOG00000013581	Extl3	Heart Defects, Congenital	MESH:D006330
EXTL3	ENSRNOG00000013581	Extl3	Necrosis	MESH:D009336
EXTL3	ENSRNOG00000013581	Extl3	Congenital Abnormalities	MESH:D000013
EXTL3	ENSRNOG00000013581	Extl3	Fatty Liver	MESH:D005234
EXTL3	ENSRNOG00000013581	Extl3	Precancerous Conditions	MESH:D011230
EXTL3	ENSRNOG00000013581	Extl3	Prenatal Exposure Delayed Effects	MESH:D011297
EXTL3	ENSRNOG00000013581	Extl3	Learning Disorders	MESH:D007859
EXTL3	ENSRNOG00000013581	Extl3	Puberty, Precocious	MESH:D011629
FADS6	ENSRNOG00000021380	Fads6	Necrosis	MESH:D009336
FADS6	ENSRNOG00000021380	Fads6	Kidney Diseases	MESH:D007674
FADS6	ENSRNOG00000021380	Fads6	Inflammation	MESH:D007249
FADS6	ENSRNOG00000021380	Fads6	Hepatomegaly	MESH:D006529
FADS6	ENSRNOG00000021380	Fads6	Hemorrhage	MESH:D006470
FADS6	ENSRNOG00000021380	Fads6	Prenatal Exposure Delayed Effects	MESH:D011297
FADS6	ENSRNOG00000021380	Fads6	Hyperplasia	MESH:D006965
FADS6	ENSRNOG00000021380	Fads6	Fatty Liver	MESH:D005234
FADS6	ENSRNOG00000021380	Fads6	Fetal Growth Retardation	MESH:D005317
FADS6	ENSRNOG00000021380	Fads6	Drug-Induced Liver Injury	MESH:D056486
FADS6	ENSRNOG00000021380	Fads6	Precancerous Conditions	MESH:D011230
FADS6	ENSRNOG00000021380	Fads6	Liver Neoplasms	MESH:D008113
FAM107A	ENSRNOG00000033261	Fam107a	Peripheral Vascular Diseases	MESH:D016491
FAM107A	ENSRNOG00000033261	Fam107a	Ovarian Diseases	MESH:D010049
FAM107A	ENSRNOG00000033261	Fam107a	Hyperkinesis	MESH:D006948
FAM107A	ENSRNOG00000033261	Fam107a	Uterine Neoplasms	MESH:D014594
FAM107A	ENSRNOG00000033261	Fam107a	Prenatal Injuries	MESH:D049188
FAM107A	ENSRNOG00000033261	Fam107a	Neovascularization, Pathologic	MESH:D009389
FAM107A	ENSRNOG00000033261	Fam107a	Abdominal Pain	MESH:D015746
FAM107A	ENSRNOG00000033261	Fam107a	Hypertrophy	MESH:D006984
FAM107A	ENSRNOG00000033261	Fam107a	Endometrial Hyperplasia	MESH:D004714
FAM107A	ENSRNOG00000033261	Fam107a	Prostatic Neoplasms	MESH:D011471
FAM107A	ENSRNOG00000033261	Fam107a	Pregnancy Complications	MESH:D011248
FAM107A	ENSRNOG00000033261	Fam107a	Thrombosis	MESH:D013927
FAM107A	ENSRNOG00000033261	Fam107a	Stroke	MESH:D020521
FAM107A	ENSRNOG00000033261	Fam107a	Anemia	MESH:D000740
FAM107A	ENSRNOG00000033261	Fam107a	Adenocarcinoma	MESH:D000230
FAM107A	ENSRNOG00000033261	Fam107a	Heart Diseases	MESH:D006331
FAM107A	ENSRNOG00000033261	Fam107a	Fever	MESH:D005334
FAM107A	ENSRNOG00000033261	Fam107a	Dementia	MESH:D003704
FAM107A	ENSRNOG00000033261	Fam107a	Breast Neoplasms	MESH:D001943
FAM107A	ENSRNOG00000033261	Fam107a	Muscle Weakness	MESH:D018908
FAM107A	ENSRNOG00000033261	Fam107a	Mammary Neoplasms, Experimental	MESH:D008325
FAM107A	ENSRNOG00000033261	Fam107a	Disorders of Sex Development	MESH:D012734
FAM107A	ENSRNOG00000033261	Fam107a	Cardiomyopathies	MESH:D009202
FAM107A	ENSRNOG00000033261	Fam107a	Vascular Diseases	MESH:D014652
FAM107A	ENSRNOG00000033261	Fam107a	Nerve Degeneration	MESH:D009410
FAM107A	ENSRNOG00000033261	Fam107a	Ventricular Dysfunction, Left	MESH:D018487
FAM107A	ENSRNOG00000033261	Fam107a	Acute Kidney Injury	MESH:D058186
FAM107A	ENSRNOG00000033261	Fam107a	Precancerous Conditions	MESH:D011230
FAM107A	ENSRNOG00000033261	Fam107a	Hypercholesterolemia	MESH:D006937
FAM107A	ENSRNOG00000033261	Fam107a	Lung Diseases	MESH:D008171
FAM107A	ENSRNOG00000033261	Fam107a	Liver Cirrhosis, Experimental	MESH:D008106
FAM107A	ENSRNOG00000033261	Fam107a	Tinnitus	MESH:D014012
FAM107A	ENSRNOG00000033261	Fam107a	Anemia, Hemolytic	MESH:D000743
FAM107A	ENSRNOG00000033261	Fam107a	Congenital Abnormalities	MESH:D000013
FAM107A	ENSRNOG00000033261	Fam107a	Catalepsy	MESH:D002375
FAM107A	ENSRNOG00000033261	Fam107a	Vomiting	MESH:D014839
FAM107A	ENSRNOG00000033261	Fam107a	Muscular Atrophy	MESH:D009133
FAM107A	ENSRNOG00000033261	Fam107a	Diarrhea	MESH:D003967
FAM107A	ENSRNOG00000033261	Fam107a	Necrosis	MESH:D009336
FAM107A	ENSRNOG00000033261	Fam107a	Reflex, Abnormal	MESH:D012021
FAM107A	ENSRNOG00000033261	Fam107a	Movement Disorders	MESH:D009069
FAM107A	ENSRNOG00000033261	Fam107a	Heart Septal Defects, Ventricular	MESH:D006345
FAM107A	ENSRNOG00000033261	Fam107a	Fetal Death	MESH:D005313
FAM107A	ENSRNOG00000033261	Fam107a	Hypertension	MESH:D006973
FAM107A	ENSRNOG00000033261	Fam107a	Atherosclerosis	MESH:D050197
FAM107A	ENSRNOG00000033261	Fam107a	Metaplasia	MESH:D008679
FAM107A	ENSRNOG00000033261	Fam107a	Fetal Growth Retardation	MESH:D005317
FAM107A	ENSRNOG00000033261	Fam107a	Colonic Neoplasms	MESH:D003110
FAM107A	ENSRNOG00000033261	Fam107a	Urogenital Abnormalities	MESH:D014564
FAM107A	ENSRNOG00000033261	Fam107a	Drug-Induced Liver Injury	MESH:D056486
FAM107A	ENSRNOG00000033261	Fam107a	Porphyria Cutanea Tarda	MESH:D017119
FAM107A	ENSRNOG00000033261	Fam107a	Dizziness	MESH:D004244
FAM107A	ENSRNOG00000033261	Fam107a	Neural Tube Defects	MESH:D009436
FAM107A	ENSRNOG00000033261	Fam107a	Urinary Bladder Neoplasms	MESH:D001749
FAM107A	ENSRNOG00000033261	Fam107a	Pulmonary Edema	MESH:D011654
FAM107A	ENSRNOG00000033261	Fam107a	Hyperlipidemias	MESH:D006949
FAM107A	ENSRNOG00000033261	Fam107a	Skin Neoplasms	MESH:D012878
FAM107A	ENSRNOG00000033261	Fam107a	Neoplasms	MESH:D009369
FAM107A	ENSRNOG00000033261	Fam107a	Uterine Cervical Neoplasms	MESH:D002583
FAM107A	ENSRNOG00000033261	Fam107a	Edema	MESH:D004487
FAM107A	ENSRNOG00000033261	Fam107a	Cardiovascular Abnormalities	MESH:D018376
FAM107A	ENSRNOG00000033261	Fam107a	Prenatal Exposure Delayed Effects	MESH:D011297
FAM107A	ENSRNOG00000033261	Fam107a	Carcinoma, Endometrioid	MESH:D018269
FAM107A	ENSRNOG00000033261	Fam107a	Abnormalities, Drug-Induced	MESH:D000014
FAM107A	ENSRNOG00000033261	Fam107a	Cell Transformation, Neoplastic	MESH:D002471
FAM107A	ENSRNOG00000033261	Fam107a	Mammary Neoplasms, Animal	MESH:D015674
FAM107A	ENSRNOG00000033261	Fam107a	Delirium	MESH:D003693
FAM107A	ENSRNOG00000033261	Fam107a	Cognition Disorders	MESH:D003072
FAM107A	ENSRNOG00000033261	Fam107a	Myocardial Infarction	MESH:D009203
FAM107A	ENSRNOG00000033261	Fam107a	Liver Cirrhosis	MESH:D008103
FAM107A	ENSRNOG00000033261	Fam107a	Glioma	MESH:D005910
FAM107A	ENSRNOG00000033261	Fam107a	Cardiomegaly	MESH:D006332
FAM107A	ENSRNOG00000033261	Fam107a	Fatty Liver	MESH:D005234
FAM107A	ENSRNOG00000033261	Fam107a	Nervous System Diseases	MESH:D009422
FAM107A	ENSRNOG00000033261	Fam107a	Bone Marrow Diseases	MESH:D001855
FAM107A	ENSRNOG00000033261	Fam107a	Leukopenia	MESH:D007970
FAM107A	ENSRNOG00000033261	Fam107a	Hemorrhage	MESH:D006470
FAM107A	ENSRNOG00000033261	Fam107a	Immune System Diseases	MESH:D007154
FAM107A	ENSRNOG00000033261	Fam107a	Learning Disorders	MESH:D007859
FAM107A	ENSRNOG00000033261	Fam107a	Arrhythmias, Cardiac	MESH:D001145
FAM107A	ENSRNOG00000033261	Fam107a	Cerebral Infarction	MESH:D002544
FAM107A	ENSRNOG00000033261	Fam107a	Weight Loss	MESH:D015431
FAM107A	ENSRNOG00000033261	Fam107a	Hypertriglyceridemia	MESH:D015228
FAM107A	ENSRNOG00000033261	Fam107a	Retinal Diseases	MESH:D012164
FAM107A	ENSRNOG00000033261	Fam107a	Pancreatic Neoplasms	MESH:D010190
FAM107A	ENSRNOG00000033261	Fam107a	Endometrial Neoplasms	MESH:D016889
FAM107A	ENSRNOG00000033261	Fam107a	Drug-Related Side Effects and Adverse Reactions	MESH:D064420
FAM107A	ENSRNOG00000033261	Fam107a	Gastrointestinal Diseases	MESH:D005767
FAM107A	ENSRNOG00000033261	Fam107a	Hypospadias	MESH:D007021
FAM107A	ENSRNOG00000033261	Fam107a	Nausea	MESH:D009325
FAM107A	ENSRNOG00000033261	Fam107a	Inflammation	MESH:D007249
FAM107A	ENSRNOG00000033261	Fam107a	Renal Insufficiency	MESH:D051437
FAM107A	ENSRNOG00000033261	Fam107a	Leiomyoma	MESH:D007889
FAM107A	ENSRNOG00000033261	Fam107a	Memory Disorders	MESH:D008569
FAM107A	ENSRNOG00000033261	Fam107a	Venous Thrombosis	MESH:D020246
FAM107A	ENSRNOG00000033261	Fam107a	Skin Diseases	MESH:D012871
FAM107A	ENSRNOG00000033261	Fam107a	Hyperplasia	MESH:D006965
FAM107A	ENSRNOG00000033261	Fam107a	Multiple Myeloma	MESH:D009101
FAM107A	ENSRNOG00000033261	Fam107a	Pituitary Neoplasms	MESH:D010911
FAM107A	ENSRNOG00000033261	Fam107a	Growth Disorders	MESH:D006130
FAM107A	ENSRNOG00000033261	Fam107a	Heart Failure	MESH:D006333
FAM107A	ENSRNOG00000033261	Fam107a	Premature Birth	MESH:D047928
FAM107A	ENSRNOG00000033261	Fam107a	Puberty, Precocious	MESH:D011629
FAM107A	ENSRNOG00000033261	Fam107a	Demyelinating Diseases	MESH:D003711
FAM107A	ENSRNOG00000033261	Fam107a	Neoplasms, Experimental	MESH:D009374
FAM107A	ENSRNOG00000033261	Fam107a	Ovarian Neoplasms	MESH:D010051
FAM107A	ENSRNOG00000033261	Fam107a	Heart Defects, Congenital	MESH:D006330
FAM107A	ENSRNOG00000033261	Fam107a	Ischemia	MESH:D007511
FAM107A	ENSRNOG00000033261	Fam107a	Oligospermia	MESH:D009845
FAM107A	ENSRNOG00000033261	Fam107a	Fatty Liver, Alcoholic	MESH:D005235
FAM107A	ENSRNOG00000033261	Fam107a	Pain	MESH:D010146
FAM107A	ENSRNOG00000033261	Fam107a	Exanthema	MESH:D005076
FAM107A	ENSRNOG00000033261	Fam107a	Seizures	MESH:D012640
FAM107A	ENSRNOG00000033261	Fam107a	Brain Injuries	MESH:D001930
FAM107A	ENSRNOG00000033261	Fam107a	Poisoning	MESH:D011041
FAM107A	ENSRNOG00000033261	Fam107a	Diabetes Mellitus, Type 2	MESH:D003924
FAM107A	ENSRNOG00000033261	Fam107a	Infertility	MESH:D007246
FAM107A	ENSRNOG00000033261	Fam107a	Liver Neoplasms	MESH:D008113
FAM107A	ENSRNOG00000033261	Fam107a	Genital Diseases, Male	MESH:D005832
FAM107A	ENSRNOG00000033261	Fam107a	Fibrosis	MESH:D005355
FAM107A	ENSRNOG00000033261	Fam107a	Neurobehavioral Manifestations	MESH:D019954
FAM107A	ENSRNOG00000033261	Fam107a	Substance Withdrawal Syndrome	MESH:D013375
FAM107A	ENSRNOG00000033261	Fam107a	Pulmonary Embolism	MESH:D011655
FAM107A	ENSRNOG00000033261	Fam107a	Ataxia	MESH:D001259
FAM107A	ENSRNOG00000033261	Fam107a	Dyslipidemias	MESH:D050171
FAM107A	ENSRNOG00000033261	Fam107a	Prostatic Diseases	MESH:D011469
FAM107A	ENSRNOG00000033261	Fam107a	Nervous System Malformations	MESH:D009421
FAM107A	ENSRNOG00000033261	Fam107a	Fatigue	MESH:D005221
FAM107A	ENSRNOG00000033261	Fam107a	Anorexia	MESH:D000855
FAM107A	ENSRNOG00000033261	Fam107a	Embryo Loss	MESH:D020964
FAM107A	ENSRNOG00000033261	Fam107a	Insulin Resistance	MESH:D007333
FAM107A	ENSRNOG00000033261	Fam107a	Disseminated Intravascular Coagulation	MESH:D004211
FAM107A	ENSRNOG00000033261	Fam107a	Infertility, Male	MESH:D007248
FAM107A	ENSRNOG00000033261	Fam107a	Hepatomegaly	MESH:D006529
FAM107A	ENSRNOG00000033261	Fam107a	Infertility, Female	MESH:D007247
FAM107A	ENSRNOG00000033261	Fam107a	Weight Gain	MESH:D015430
FAM107A	ENSRNOG00000033261	Fam107a	Neoplasm Metastasis	MESH:D009362
FAM107A	ENSRNOG00000033261	Fam107a	Lung Neoplasms	MESH:D008175
FAM107A	ENSRNOG00000033261	Fam107a	Neurotoxicity Syndromes	MESH:D020258
FAM107A	ENSRNOG00000033261	Fam107a	Cerebral Hemorrhage	MESH:D002543
FAM107A	ENSRNOG00000033261	Fam107a	Glucose Intolerance	MESH:D018149
FAM107A	ENSRNOG00000033261	Fam107a	Liver Neoplasms, Experimental	MESH:D008114
FAM107A	ENSRNOG00000033261	Fam107a	Micronuclei, Chromosome-Defective	MESH:D048629
FAM107A	ENSRNOG00000033261	Fam107a	Liver Diseases	MESH:D008107
FAM107A	ENSRNOG00000033261	Fam107a	Peripheral Nervous System Diseases	MESH:D010523
FAM107A	ENSRNOG00000033261	Fam107a	Cholestasis	MESH:D002779
FAM107A	ENSRNOG00000033261	Fam107a	Cardiovascular Diseases	MESH:D002318
FAM107A	ENSRNOG00000033261	Fam107a	Carcinoma, Squamous Cell	MESH:D002294
FAM107A	ENSRNOG00000033261	Fam107a	Brain Diseases	MESH:D001927
FAM107A	ENSRNOG00000033261	Fam107a	Lymphoma	MESH:D008223
FAM107A	ENSRNOG00000033261	Fam107a	Disease Models, Animal	MESH:D004195
FAM107A	ENSRNOG00000033261	Fam107a	Atrophy	MESH:D001284
FAM107A	ENSRNOG00000033261	Fam107a	Carcinoma, Hepatocellular	MESH:D006528
FAM107A	ENSRNOG00000033261	Fam107a	Hematuria	MESH:D006417
FAM107A	ENSRNOG00000033261	Fam107a	Respiratory System Abnormalities	MESH:D015619
FAM107A	ENSRNOG00000033261	Fam107a	Hyperprolactinemia	MESH:D006966
FAM107A	ENSRNOG00000033261	Fam107a	Cholelithiasis	MESH:D002769
FAM107A	ENSRNOG00000033261	Fam107a	Hyperglycemia	MESH:D006943
FAM107A	ENSRNOG00000033261	Fam107a	Esophageal Neoplasms	MESH:D004938
FAM107A	ENSRNOG00000033261	Fam107a	Carcinoma	MESH:D002277
FAM107A	ENSRNOG00000033261	Fam107a	Depressive Disorder	MESH:D003866
FAM107A	ENSRNOG00000033261	Fam107a	Myositis	MESH:D009220
FAM107A	ENSRNOG00000033261	Fam107a	Kidney Diseases	MESH:D007674
FAM107A	ENSRNOG00000033261	Fam107a	Anxiety Disorders	MESH:D001008
FAM107A	ENSRNOG00000033261	Fam107a	Kidney Neoplasms	MESH:D007680
FAM107A	ENSRNOG00000033261	Fam107a	Proteinuria	MESH:D011507
FAM107A	ENSRNOG00000033261	Fam107a	Hydronephrosis	MESH:D006869
FAM107A	ENSRNOG00000033261	Fam107a	Non-alcoholic Fatty Liver Disease	MESH:D065626
FAM107A	ENSRNOG00000033261	Fam107a	Mental Disorders	MESH:D001523
FAM107A	ENSRNOG00000033261	Fam107a	Hematologic Diseases	MESH:D006402
FAM107A	ENSRNOG00000033261	Fam107a	Eye Abnormalities	MESH:D005124
FAM107A	ENSRNOG00000033261	Fam107a	Mitochondrial Diseases	MESH:D028361
FAM107A	ENSRNOG00000033261	Fam107a	Adenoma, Liver Cell	MESH:D018248
FAM109A	ENSRNOG00000028206	Fam109a	Inflammation	MESH:D007249
FAM109A	ENSRNOG00000028206	Fam109a	Fibrosis	MESH:D005355
FAM109A	ENSRNOG00000028206	Fam109a	Drug-Induced Liver Injury	MESH:D056486
FAM109A	ENSRNOG00000028206	Fam109a	Hyperplasia	MESH:D006965
FAM110A	ENSRNOG00000050946	Fam110a	Carcinoma, Hepatocellular	MESH:D006528
FAM110A	ENSRNOG00000050946	Fam110a	Liver Neoplasms	MESH:D008113
FAM110A	ENSRNOG00000050946	Fam110a	Necrosis	MESH:D009336
FAM110A	ENSRNOG00000050946	Fam110a	Precancerous Conditions	MESH:D011230
FAM110A	ENSRNOG00000050946	Fam110a	Infertility, Female	MESH:D007247
FAM110A	ENSRNOG00000050946	Fam110a	Prostatic Diseases	MESH:D011469
FAM110A	ENSRNOG00000050946	Fam110a	Hyperplasia	MESH:D006965
FAM110A	ENSRNOG00000050946	Fam110a	Adenoma, Liver Cell	MESH:D018248
FAM110A	ENSRNOG00000050946	Fam110a	Weight Loss	MESH:D015431
FAM110A	ENSRNOG00000050946	Fam110a	Liver Neoplasms, Experimental	MESH:D008114
FAM110A	ENSRNOG00000050946	Fam110a	Hypertrophy	MESH:D006984
FAM110A	ENSRNOG00000050946	Fam110a	Inflammation	MESH:D007249
FAM110A	ENSRNOG00000050946	Fam110a	Drug-Induced Liver Injury	MESH:D056486
FAM110A	ENSRNOG00000050946	Fam110a	Urinary Bladder Neoplasms	MESH:D001749
FAM110A	ENSRNOG00000050946	Fam110a	Fatty Liver	MESH:D005234
FAM110D	ENSRNOG00000016491	Fam110d	Inflammation	MESH:D007249
FAM110D	ENSRNOG00000016491	Fam110d	Learning Disorders	MESH:D007859
FAM117A	ENSRNOG00000004417	Fam117a	Insulin Resistance	MESH:D007333
FAM117A	ENSRNOG00000004417	Fam117a	Abnormalities, Multiple	MESH:D000015
FAM117A	ENSRNOG00000004417	Fam117a	Poisoning	MESH:D011041
FAM117A	ENSRNOG00000004417	Fam117a	Heart Failure	MESH:D006333
FAM117A	ENSRNOG00000004417	Fam117a	Anemia	MESH:D000740
FAM117A	ENSRNOG00000004417	Fam117a	Cognition Disorders	MESH:D003072
FAM117A	ENSRNOG00000004417	Fam117a	Weight Loss	MESH:D015431
FAM117A	ENSRNOG00000004417	Fam117a	Carcinoma, Hepatocellular	MESH:D006528
FAM117A	ENSRNOG00000004417	Fam117a	Hepatomegaly	MESH:D006529
FAM117A	ENSRNOG00000004417	Fam117a	Hypertrophy	MESH:D006984
FAM117A	ENSRNOG00000004417	Fam117a	Memory Disorders	MESH:D008569
FAM117A	ENSRNOG00000004417	Fam117a	Abnormalities, Drug-Induced	MESH:D000014
FAM117A	ENSRNOG00000004417	Fam117a	Inflammation	MESH:D007249
FAM117A	ENSRNOG00000004417	Fam117a	Congenital Abnormalities	MESH:D000013
FAM117A	ENSRNOG00000004417	Fam117a	Breast Neoplasms	MESH:D001943
FAM117A	ENSRNOG00000004417	Fam117a	Testicular Diseases	MESH:D013733
FAM117A	ENSRNOG00000004417	Fam117a	Liver Neoplasms, Experimental	MESH:D008114
FAM117A	ENSRNOG00000004417	Fam117a	Heart Defects, Congenital	MESH:D006330
FAM117A	ENSRNOG00000004417	Fam117a	Drug-Related Side Effects and Adverse Reactions	MESH:D064420
FAM117A	ENSRNOG00000004417	Fam117a	Fibrosis	MESH:D005355
FAM117A	ENSRNOG00000004417	Fam117a	Prenatal Exposure Delayed Effects	MESH:D011297
FAM117A	ENSRNOG00000004417	Fam117a	Weight Gain	MESH:D015430
FAM117A	ENSRNOG00000004417	Fam117a	Fatty Liver	MESH:D005234
FAM117A	ENSRNOG00000004417	Fam117a	Liver Diseases	MESH:D008107
FAM117A	ENSRNOG00000004417	Fam117a	Acute Kidney Injury	MESH:D058186
FAM117A	ENSRNOG00000004417	Fam117a	Drug-Induced Liver Injury	MESH:D056486
FAM117A	ENSRNOG00000004417	Fam117a	Liver Neoplasms	MESH:D008113
FAM117A	ENSRNOG00000004417	Fam117a	Edema	MESH:D004487
FAM117A	ENSRNOG00000004417	Fam117a	Neoplasms, Experimental	MESH:D009374
FAM117A	ENSRNOG00000004417	Fam117a	Dyslipidemias	MESH:D050171
FAM117A	ENSRNOG00000004417	Fam117a	Proteinuria	MESH:D011507
FAM117A	ENSRNOG00000004417	Fam117a	Kidney Diseases	MESH:D007674
FAM117A	ENSRNOG00000004417	Fam117a	Prostatic Neoplasms	MESH:D011471
FAM117A	ENSRNOG00000004417	Fam117a	Neoplasm Metastasis	MESH:D009362
FAM117A	ENSRNOG00000004417	Fam117a	Heart Diseases	MESH:D006331
FAM117A	ENSRNOG00000004417	Fam117a	Necrosis	MESH:D009336
FAM117A	ENSRNOG00000004417	Fam117a	Nerve Degeneration	MESH:D009410
FAM117A	ENSRNOG00000004417	Fam117a	Precancerous Conditions	MESH:D011230
FAM117A	ENSRNOG00000004417	Fam117a	Hyperplasia	MESH:D006965
FAM117A	ENSRNOG00000004417	Fam117a	Neurotoxicity Syndromes	MESH:D020258
FAM117A	ENSRNOG00000004417	Fam117a	Adenoma, Liver Cell	MESH:D018248
FAM117A	ENSRNOG00000004417	Fam117a	Hyperglycemia	MESH:D006943
FAM117A	ENSRNOG00000004417	Fam117a	Fever	MESH:D005334
FAM117A	ENSRNOG00000004417	Fam117a	Neoplasms	MESH:D009369
FAM117A	ENSRNOG00000004417	Fam117a	Ovarian Neoplasms	MESH:D010051
FAM133B	ENSRNOG00000009163	Fam133b	Diabetes Mellitus	MESH:D003920
FAM155B	ENSRNOG00000038066	Fam155b	Anxiety Disorders	MESH:D001008
FAM155B	ENSRNOG00000038066	Fam155b	Nerve Degeneration	MESH:D009410
FAM155B	ENSRNOG00000038066	Fam155b	Genital Diseases, Female	MESH:D005831
FAM155B	ENSRNOG00000038066	Fam155b	Hypertrophy	MESH:D006984
FAM155B	ENSRNOG00000038066	Fam155b	Fatty Liver	MESH:D005234
FAM155B	ENSRNOG00000038066	Fam155b	Atrophy	MESH:D001284
FAM155B	ENSRNOG00000038066	Fam155b	Urogenital Abnormalities	MESH:D014564
FAM155B	ENSRNOG00000038066	Fam155b	Reflex, Abnormal	MESH:D012021
FAM155B	ENSRNOG00000038066	Fam155b	Puberty, Precocious	MESH:D011629
FAM155B	ENSRNOG00000038066	Fam155b	Prenatal Exposure Delayed Effects	MESH:D011297
FAM155B	ENSRNOG00000038066	Fam155b	Learning Disorders	MESH:D007859
FAM160A2	ENSRNOG00000017408	Fam160a2	Drug-Related Side Effects and Adverse Reactions	MESH:D064420
FAM160A2	ENSRNOG00000017408	Fam160a2	Weight Loss	MESH:D015431
FAM160A2	ENSRNOG00000017408	Fam160a2	Carcinoma, Hepatocellular	MESH:D006528
FAM160A2	ENSRNOG00000017408	Fam160a2	Precancerous Conditions	MESH:D011230
FAM160A2	ENSRNOG00000017408	Fam160a2	Hyperplasia	MESH:D006965
FAM160A2	ENSRNOG00000017408	Fam160a2	Drug-Induced Liver Injury	MESH:D056486
FAM160A2	ENSRNOG00000017408	Fam160a2	Inflammation	MESH:D007249
FAM160A2	ENSRNOG00000017408	Fam160a2	Hypertrophy	MESH:D006984
FAM160A2	ENSRNOG00000017408	Fam160a2	Fatty Liver	MESH:D005234
FAM160A2	ENSRNOG00000017408	Fam160a2	Necrosis	MESH:D009336
FAM160A2	ENSRNOG00000017408	Fam160a2	Prenatal Exposure Delayed Effects	MESH:D011297
FAM160A2	ENSRNOG00000017408	Fam160a2	Liver Neoplasms	MESH:D008113
FAM160A2	ENSRNOG00000017408	Fam160a2	Micronuclei, Chromosome-Defective	MESH:D048629
FAM160A2	ENSRNOG00000017408	Fam160a2	Learning Disorders	MESH:D007859
FAM163B	ENSRNOG00000006591	Fam163b	Hypertrophy	MESH:D006984
FAM163B	ENSRNOG00000006591	Fam163b	Drug-Induced Liver Injury	MESH:D056486
FAM163B	ENSRNOG00000006591	Fam163b	Prenatal Exposure Delayed Effects	MESH:D011297
FAM163B	ENSRNOG00000006591	Fam163b	Inflammation	MESH:D007249
FAM181B	ENSRNOG00000010763	Fam181b	Learning Disorders	MESH:D007859
FAM181B	ENSRNOG00000010763	Fam181b	Prenatal Injuries	MESH:D049188
FAM181B	ENSRNOG00000010763	Fam181b	Proteinuria	MESH:D011507
FAM181B	ENSRNOG00000010763	Fam181b	Fetal Death	MESH:D005313
FAM181B	ENSRNOG00000010763	Fam181b	Neurobehavioral Manifestations	MESH:D019954
FAM181B	ENSRNOG00000010763	Fam181b	Inflammation	MESH:D007249
FAM181B	ENSRNOG00000010763	Fam181b	Drug-Induced Liver Injury	MESH:D056486
FAM181B	ENSRNOG00000010763	Fam181b	Prenatal Exposure Delayed Effects	MESH:D011297
FAM181B	ENSRNOG00000010763	Fam181b	Weight Loss	MESH:D015431
FAM181B	ENSRNOG00000010763	Fam181b	Infertility, Male	MESH:D007248
FAM184B	ENSRNOG00000003704	Fam184b	Infertility, Male	MESH:D007248
FAM184B	ENSRNOG00000003704	Fam184b	Neurobehavioral Manifestations	MESH:D019954
FAM184B	ENSRNOG00000003704	Fam184b	Substance-Related Disorders	MESH:D019966
FAM184B	ENSRNOG00000003704	Fam184b	Kidney Diseases	MESH:D007674
FAM184B	ENSRNOG00000003704	Fam184b	Prenatal Exposure Delayed Effects	MESH:D011297
FAM185A	ENSRNOG00000048371	Fam185a	Necrosis	MESH:D009336
FAM185A	ENSRNOG00000048371	Fam185a	Birth Weight	MESH:D001724
FAM185A	ENSRNOG00000048371	Fam185a	Fatty Liver	MESH:D005234
FAM185A	ENSRNOG00000048371	Fam185a	Prenatal Exposure Delayed Effects	MESH:D011297
FAM185A	ENSRNOG00000048371	Fam185a	Liver Neoplasms	MESH:D008113
FAM185A	ENSRNOG00000048371	Fam185a	Hyperplasia	MESH:D006965
FAM185A	ENSRNOG00000048371	Fam185a	Weight Loss	MESH:D015431
FAM188A	ENSRNOG00000016955	Fam188a	Weight Loss	MESH:D015431
FAM188A	ENSRNOG00000016955	Fam188a	Hyperplasia	MESH:D006965
FAM188A	ENSRNOG00000016955	Fam188a	Drug-Induced Liver Injury	MESH:D056486
FAM188A	ENSRNOG00000016955	Fam188a	Oligospermia	MESH:D009845
FAM188A	ENSRNOG00000016955	Fam188a	Atrophy	MESH:D001284
FAM188A	ENSRNOG00000016955	Fam188a	Micronuclei, Chromosome-Defective	MESH:D048629
FAM188A	ENSRNOG00000016955	Fam188a	Musculoskeletal Diseases	MESH:D009140
FAM188A	ENSRNOG00000016955	Fam188a	Neurotoxicity Syndromes	MESH:D020258
FAM188A	ENSRNOG00000016955	Fam188a	Prostatic Diseases	MESH:D011469
FAM188A	ENSRNOG00000016955	Fam188a	Kidney Diseases	MESH:D007674
FAM188A	ENSRNOG00000016955	Fam188a	Nervous System Diseases	MESH:D009422
FAM188A	ENSRNOG00000016955	Fam188a	Cognition Disorders	MESH:D003072
FAM188A	ENSRNOG00000016955	Fam188a	Fetal Death	MESH:D005313
FAM188A	ENSRNOG00000016955	Fam188a	Inflammation	MESH:D007249
FAM188A	ENSRNOG00000016955	Fam188a	Necrosis	MESH:D009336
FAM188A	ENSRNOG00000016955	Fam188a	Learning Disorders	MESH:D007859
FAM188A	ENSRNOG00000016955	Fam188a	Prenatal Exposure Delayed Effects	MESH:D011297
FAM188A	ENSRNOG00000016955	Fam188a	Poisoning	MESH:D011041
FAM188A	ENSRNOG00000016955	Fam188a	Fibrosis	MESH:D005355
FAM188A	ENSRNOG00000016955	Fam188a	Glucose Intolerance	MESH:D018149
FAM189B	ENSRNOG00000020518	Fam189b	Memory Disorders	MESH:D008569
FAM189B	ENSRNOG00000020518	Fam189b	Prostatic Neoplasms	MESH:D011471
FAM189B	ENSRNOG00000020518	Fam189b	Inflammation	MESH:D007249
FAM189B	ENSRNOG00000020518	Fam189b	Kidney Diseases	MESH:D007674
FAM189B	ENSRNOG00000020518	Fam189b	Liver Neoplasms	MESH:D008113
FAM189B	ENSRNOG00000020518	Fam189b	Diabetes Mellitus	MESH:D003920
FAM189B	ENSRNOG00000020518	Fam189b	Fatty Liver	MESH:D005234
FAM189B	ENSRNOG00000020518	Fam189b	Poisoning	MESH:D011041
FAM189B	ENSRNOG00000020518	Fam189b	Necrosis	MESH:D009336
FAM189B	ENSRNOG00000020518	Fam189b	Drug-Induced Liver Injury	MESH:D056486
FAM189B	ENSRNOG00000020518	Fam189b	Infertility, Male	MESH:D007248
FAM189B	ENSRNOG00000020518	Fam189b	Prenatal Exposure Delayed Effects	MESH:D011297
FAM193B	ENSRNOG00000039807	Fam193b	Kidney Diseases	MESH:D007674
FAM193B	ENSRNOG00000039807	Fam193b	Prenatal Exposure Delayed Effects	MESH:D011297
FAM193B	ENSRNOG00000039807	Fam193b	Fatty Liver	MESH:D005234
FAM193B	ENSRNOG00000039807	Fam193b	Ovarian Diseases	MESH:D010049
FAM193B	ENSRNOG00000039807	Fam193b	Prostatic Diseases	MESH:D011469
FAM193B	ENSRNOG00000039807	Fam193b	Oligospermia	MESH:D009845
FAM193B	ENSRNOG00000039807	Fam193b	Poisoning	MESH:D011041
FAM193B	ENSRNOG00000039807	Fam193b	Drug-Induced Liver Injury	MESH:D056486
FAM193B	ENSRNOG00000039807	Fam193b	Cognition Disorders	MESH:D003072
FAM193B	ENSRNOG00000039807	Fam193b	Liver Diseases	MESH:D008107
FAM193B	ENSRNOG00000039807	Fam193b	Cell Transformation, Neoplastic	MESH:D002471
FAM193B	ENSRNOG00000039807	Fam193b	Necrosis	MESH:D009336
FAM193B	ENSRNOG00000039807	Fam193b	Inflammation	MESH:D007249
FAM204A	ENSRNOG00000009830	Fam204a	Fatty Liver	MESH:D005234
FAM214B	ENSRNOG00000009323	Fam214b	Prenatal Exposure Delayed Effects	MESH:D011297
FAM214B	ENSRNOG00000009323	Fam214b	Neoplasm Metastasis	MESH:D009362
FAM214B	ENSRNOG00000009323	Fam214b	Ovarian Diseases	MESH:D010049
FAM221A	ENSRNOG00000009447	Fam221a	Diabetes Mellitus	MESH:D003920
FAM221A	ENSRNOG00000009447	Fam221a	Respiratory Sounds	MESH:D012135
FAM221A	ENSRNOG00000009447	Fam221a	Respiratory Tract Diseases	MESH:D012140
FAM43A	ENSRNOG00000001728	Fam43a	Liver Neoplasms	MESH:D008113
FAM43A	ENSRNOG00000001728	Fam43a	Fatty Liver	MESH:D005234
FAM43A	ENSRNOG00000001728	Fam43a	Breast Neoplasms	MESH:D001943
FAM43A	ENSRNOG00000001728	Fam43a	Kidney Diseases	MESH:D007674
FAM43A	ENSRNOG00000001728	Fam43a	Skin Neoplasms	MESH:D012878
FAM43A	ENSRNOG00000001728	Fam43a	Wounds and Injuries	MESH:D014947
FAM43A	ENSRNOG00000001728	Fam43a	Neurotoxicity Syndromes	MESH:D020258
FAM43A	ENSRNOG00000001728	Fam43a	Inflammation	MESH:D007249
FAM43A	ENSRNOG00000001728	Fam43a	Nerve Degeneration	MESH:D009410
FAM43A	ENSRNOG00000001728	Fam43a	Cardiovascular Diseases	MESH:D002318
FAM43A	ENSRNOG00000001728	Fam43a	Abnormalities, Drug-Induced	MESH:D000014
FAM43A	ENSRNOG00000001728	Fam43a	Atherosclerosis	MESH:D050197
FAM43A	ENSRNOG00000001728	Fam43a	Immune System Diseases	MESH:D007154
FAM43A	ENSRNOG00000001728	Fam43a	Fibrosis	MESH:D005355
FAM43A	ENSRNOG00000001728	Fam43a	Drug-Related Side Effects and Adverse Reactions	MESH:D064420
FAM43A	ENSRNOG00000001728	Fam43a	Hypertension	MESH:D006973
FAM43A	ENSRNOG00000001728	Fam43a	Hemorrhage	MESH:D006470
FAM43A	ENSRNOG00000001728	Fam43a	Carcinoma, Hepatocellular	MESH:D006528
FAM43A	ENSRNOG00000001728	Fam43a	Leiomyoma	MESH:D007889
FAM43A	ENSRNOG00000001728	Fam43a	Adenocarcinoma	MESH:D000230
FAM43A	ENSRNOG00000001728	Fam43a	Prostatic Neoplasms	MESH:D011471
FAM43A	ENSRNOG00000001728	Fam43a	Poisoning	MESH:D011041
FAM43A	ENSRNOG00000001728	Fam43a	Nervous System Diseases	MESH:D009422
FAM43A	ENSRNOG00000001728	Fam43a	Heart Defects, Congenital	MESH:D006330
FAM43A	ENSRNOG00000001728	Fam43a	Fetal Death	MESH:D005313
FAM43A	ENSRNOG00000001728	Fam43a	Neoplasms	MESH:D009369
FAM43A	ENSRNOG00000001728	Fam43a	Hypertrophy	MESH:D006984
FAM43A	ENSRNOG00000001728	Fam43a	Diabetes Mellitus	MESH:D003920
FAM43A	ENSRNOG00000001728	Fam43a	Prenatal Exposure Delayed Effects	MESH:D011297
FAM43A	ENSRNOG00000001728	Fam43a	Hyperplasia	MESH:D006965
FAM43A	ENSRNOG00000001728	Fam43a	Liver Cirrhosis, Experimental	MESH:D008106
FAM43A	ENSRNOG00000001728	Fam43a	Chromosome Aberrations	MESH:D002869
FAM43A	ENSRNOG00000001728	Fam43a	Liver Diseases	MESH:D008107
FAM43A	ENSRNOG00000001728	Fam43a	Prenatal Injuries	MESH:D049188
FAM43A	ENSRNOG00000001728	Fam43a	Neoplasms, Experimental	MESH:D009374
FAM43A	ENSRNOG00000001728	Fam43a	Neoplasm Metastasis	MESH:D009362
FAM43A	ENSRNOG00000001728	Fam43a	Lung Neoplasms	MESH:D008175
FAM43A	ENSRNOG00000001728	Fam43a	Edema	MESH:D004487
FAM43A	ENSRNOG00000001728	Fam43a	Depressive Disorder	MESH:D003866
FAM43A	ENSRNOG00000001728	Fam43a	Carcinoma, Squamous Cell	MESH:D002294
FAM43A	ENSRNOG00000001728	Fam43a	Liver Neoplasms, Experimental	MESH:D008114
FAM43A	ENSRNOG00000001728	Fam43a	Drug-Induced Liver Injury	MESH:D056486
FAM43A	ENSRNOG00000001728	Fam43a	Glucose Intolerance	MESH:D018149
FAM43A	ENSRNOG00000001728	Fam43a	Necrosis	MESH:D009336
FAM43A	ENSRNOG00000001728	Fam43a	Mammary Neoplasms, Animal	MESH:D015674
FAM43A	ENSRNOG00000001728	Fam43a	Infertility, Female	MESH:D007247
FAM43A	ENSRNOG00000001728	Fam43a	Embryo Loss	MESH:D020964
FAM43A	ENSRNOG00000001728	Fam43a	Weight Gain	MESH:D015430
FAM43A	ENSRNOG00000001728	Fam43a	Nervous System Malformations	MESH:D009421
FAM43A	ENSRNOG00000001728	Fam43a	Precancerous Conditions	MESH:D011230
FAM43A	ENSRNOG00000001728	Fam43a	Uterine Neoplasms	MESH:D014594
FAM43A	ENSRNOG00000001728	Fam43a	Ovarian Neoplasms	MESH:D010051
FAM43A	ENSRNOG00000001728	Fam43a	Atrophy	MESH:D001284
FAM43A	ENSRNOG00000001728	Fam43a	Cell Transformation, Neoplastic	MESH:D002471
FAM43A	ENSRNOG00000001728	Fam43a	Cognition Disorders	MESH:D003072
FAM43A	ENSRNOG00000001728	Fam43a	Eye Diseases	MESH:D005128
FAM43A	ENSRNOG00000001728	Fam43a	Neoplasm Invasiveness	MESH:D009361
FAM43A	ENSRNOG00000001728	Fam43a	Weight Loss	MESH:D015431
FAM43B	ENSRNOG00000043113	Fam43b	Anxiety Disorders	MESH:D001008
FAM43B	ENSRNOG00000043113	Fam43b	Nerve Degeneration	MESH:D009410
FAM43B	ENSRNOG00000043113	Fam43b	Reflex, Abnormal	MESH:D012021
FAM43B	ENSRNOG00000043113	Fam43b	Splenic Diseases	MESH:D013158
FAM43B	ENSRNOG00000043113	Fam43b	Liver Diseases	MESH:D008107
FAM65B	ENSRNOG00000018804	Fam65b	Pericardial Effusion	MESH:D010490
FAM65B	ENSRNOG00000018804	Fam65b	Brain Injuries	MESH:D001930
FAM65B	ENSRNOG00000018804	Fam65b	Thrombosis	MESH:D013927
FAM65B	ENSRNOG00000018804	Fam65b	Glioblastoma	MESH:D005909
FAM65B	ENSRNOG00000018804	Fam65b	Prenatal Exposure Delayed Effects	MESH:D011297
FAM65B	ENSRNOG00000018804	Fam65b	Liver Neoplasms	MESH:D008113
FAM65B	ENSRNOG00000018804	Fam65b	Nephritis	MESH:D009393
FAM65B	ENSRNOG00000018804	Fam65b	Proteinuria	MESH:D011507
FAM65B	ENSRNOG00000018804	Fam65b	Liver Cirrhosis, Experimental	MESH:D008106
FAM65B	ENSRNOG00000018804	Fam65b	Ovarian Neoplasms	MESH:D010051
FAM65B	ENSRNOG00000018804	Fam65b	Depressive Disorder	MESH:D003866
FAM65B	ENSRNOG00000018804	Fam65b	Hyperplasia	MESH:D006965
FAM65B	ENSRNOG00000018804	Fam65b	Cardiovascular Abnormalities	MESH:D018376
FAM65B	ENSRNOG00000018804	Fam65b	Acute Kidney Injury	MESH:D058186
FAM65B	ENSRNOG00000018804	Fam65b	Micronuclei, Chromosome-Defective	MESH:D048629
FAM65B	ENSRNOG00000018804	Fam65b	Movement Disorders	MESH:D009069
FAM65B	ENSRNOG00000018804	Fam65b	Prenatal Injuries	MESH:D049188
FAM65B	ENSRNOG00000018804	Fam65b	Dyslipidemias	MESH:D050171
FAM65B	ENSRNOG00000018804	Fam65b	Pancreatic Neoplasms	MESH:D010190
FAM65B	ENSRNOG00000018804	Fam65b	Necrosis	MESH:D009336
FAM65B	ENSRNOG00000018804	Fam65b	Embryo Loss	MESH:D020964
FAM65B	ENSRNOG00000018804	Fam65b	Learning Disorders	MESH:D007859
FAM65B	ENSRNOG00000018804	Fam65b	Nervous System Diseases	MESH:D009422
FAM65B	ENSRNOG00000018804	Fam65b	Multiple Myeloma	MESH:D009101
FAM65B	ENSRNOG00000018804	Fam65b	Mammary Neoplasms, Animal	MESH:D015674
FAM65B	ENSRNOG00000018804	Fam65b	Adenocarcinoma	MESH:D000230
FAM65B	ENSRNOG00000018804	Fam65b	Neoplasms	MESH:D009369
FAM65B	ENSRNOG00000018804	Fam65b	Urogenital Abnormalities	MESH:D014564
FAM65B	ENSRNOG00000018804	Fam65b	Liver Neoplasms, Experimental	MESH:D008114
FAM65B	ENSRNOG00000018804	Fam65b	Inflammation	MESH:D007249
FAM65B	ENSRNOG00000018804	Fam65b	Hypertension	MESH:D006973
FAM65B	ENSRNOG00000018804	Fam65b	Hepatomegaly	MESH:D006529
FAM65B	ENSRNOG00000018804	Fam65b	Anorexia	MESH:D000855
FAM65B	ENSRNOG00000018804	Fam65b	Lymphatic Diseases	MESH:D008206
FAM65B	ENSRNOG00000018804	Fam65b	Neoplasms, Experimental	MESH:D009374
FAM65B	ENSRNOG00000018804	Fam65b	Memory Disorders	MESH:D008569
FAM65B	ENSRNOG00000018804	Fam65b	Infertility, Female	MESH:D007247
FAM65B	ENSRNOG00000018804	Fam65b	Drug-Induced Liver Injury	MESH:D056486
FAM65B	ENSRNOG00000018804	Fam65b	Hypercholesterolemia	MESH:D006937
FAM65B	ENSRNOG00000018804	Fam65b	Pulmonary Embolism	MESH:D011655
FAM65B	ENSRNOG00000018804	Fam65b	Heart Defects, Congenital	MESH:D006330
FAM65B	ENSRNOG00000018804	Fam65b	Anemia	MESH:D000740
FAM65B	ENSRNOG00000018804	Fam65b	Kidney Diseases	MESH:D007674
FAM65B	ENSRNOG00000018804	Fam65b	Glucose Intolerance	MESH:D018149
FAM65B	ENSRNOG00000018804	Fam65b	Nerve Degeneration	MESH:D009410
FAM65B	ENSRNOG00000018804	Fam65b	Neurotoxicity Syndromes	MESH:D020258
FAM65B	ENSRNOG00000018804	Fam65b	Cardiovascular Diseases	MESH:D002318
FAM65B	ENSRNOG00000018804	Fam65b	Encephalomyelitis, Autoimmune, Experimental	MESH:D004681
FAM65B	ENSRNOG00000018804	Fam65b	Hypertriglyceridemia	MESH:D015228
FAM65B	ENSRNOG00000018804	Fam65b	Drug-Related Side Effects and Adverse Reactions	MESH:D064420
FAM65B	ENSRNOG00000018804	Fam65b	Thrombocytopenia	MESH:D013921
FAM65B	ENSRNOG00000018804	Fam65b	Vascular Diseases	MESH:D014652
FAM65B	ENSRNOG00000018804	Fam65b	Fever	MESH:D005334
FAM65B	ENSRNOG00000018804	Fam65b	Skin Neoplasms	MESH:D012878
FAM65B	ENSRNOG00000018804	Fam65b	Vasculitis	MESH:D014657
FAM65B	ENSRNOG00000018804	Fam65b	Poisoning	MESH:D011041
FAM65B	ENSRNOG00000018804	Fam65b	Pain	MESH:D010146
FAM65B	ENSRNOG00000018804	Fam65b	Venous Thromboembolism	MESH:D054556
FAM65B	ENSRNOG00000018804	Fam65b	Breast Neoplasms	MESH:D001943
FAM65B	ENSRNOG00000018804	Fam65b	Heart Failure	MESH:D006333
FAM65B	ENSRNOG00000018804	Fam65b	Venous Thrombosis	MESH:D020246
FAM65B	ENSRNOG00000018804	Fam65b	Liver Diseases	MESH:D008107
FAM65B	ENSRNOG00000018804	Fam65b	Neutropenia	MESH:D009503
FAM65B	ENSRNOG00000018804	Fam65b	Hypertrophy	MESH:D006984
FAM65B	ENSRNOG00000018804	Fam65b	Edema	MESH:D004487
FAM65B	ENSRNOG00000018804	Fam65b	Prostatic Neoplasms	MESH:D011471
FAM65B	ENSRNOG00000018804	Fam65b	Precancerous Conditions	MESH:D011230
FAM65B	ENSRNOG00000018804	Fam65b	Abnormalities, Drug-Induced	MESH:D000014
FAM65B	ENSRNOG00000018804	Fam65b	Cognition Disorders	MESH:D003072
FAM65B	ENSRNOG00000018804	Fam65b	Fetal Growth Retardation	MESH:D005317
FAM65B	ENSRNOG00000018804	Fam65b	Cholestasis	MESH:D002779
FAM65B	ENSRNOG00000018804	Fam65b	Neurobehavioral Manifestations	MESH:D019954
FAM65B	ENSRNOG00000018804	Fam65b	Lung Neoplasms	MESH:D008175
FAM65B	ENSRNOG00000018804	Fam65b	Infertility, Male	MESH:D007248
FAM65B	ENSRNOG00000018804	Fam65b	Atrophy	MESH:D001284
FAM65B	ENSRNOG00000018804	Fam65b	Non-alcoholic Fatty Liver Disease	MESH:D065626
FAM65B	ENSRNOG00000018804	Fam65b	Brain Diseases	MESH:D001927
FAM65B	ENSRNOG00000018804	Fam65b	Thromboembolism	MESH:D013923
FAM65B	ENSRNOG00000018804	Fam65b	Weight Gain	MESH:D015430
FAM65B	ENSRNOG00000018804	Fam65b	Congenital Abnormalities	MESH:D000013
FAM65B	ENSRNOG00000018804	Fam65b	Fibrosis	MESH:D005355
FAM65B	ENSRNOG00000018804	Fam65b	Adenoma, Liver Cell	MESH:D018248
FAM65B	ENSRNOG00000018804	Fam65b	Neoplasm Metastasis	MESH:D009362
FAM65B	ENSRNOG00000018804	Fam65b	Cerebral Hemorrhage	MESH:D002543
FAM65B	ENSRNOG00000018804	Fam65b	Fatty Liver	MESH:D005234
FAM65B	ENSRNOG00000018804	Fam65b	Endometrial Neoplasms	MESH:D016889
FAM65B	ENSRNOG00000018804	Fam65b	Substance Withdrawal Syndrome	MESH:D013375
FAM65B	ENSRNOG00000018804	Fam65b	Hemorrhage	MESH:D006470
FAM65B	ENSRNOG00000018804	Fam65b	Carcinoma, Hepatocellular	MESH:D006528
FAM65B	ENSRNOG00000018804	Fam65b	Anemia, Hemolytic	MESH:D000743
FAM65B	ENSRNOG00000018804	Fam65b	Renal Insufficiency	MESH:D051437
FAM65B	ENSRNOG00000018804	Fam65b	Urinary Bladder Neoplasms	MESH:D001749
FAM65B	ENSRNOG00000018804	Fam65b	Heart Diseases	MESH:D006331
FAM65B	ENSRNOG00000018804	Fam65b	Uterine Cervical Neoplasms	MESH:D002583
FAM65B	ENSRNOG00000018804	Fam65b	Weight Loss	MESH:D015431
FAM65B	ENSRNOG00000018804	Fam65b	Blood Coagulation Disorders	MESH:D001778
FAM69C	ENSRNOG00000015448	Fam69c	Drug Hypersensitivity	MESH:D004342
FAM69C	ENSRNOG00000015448	Fam69c	Edema	MESH:D004487
FAM69C	ENSRNOG00000015448	Fam69c	Cholestasis, Intrahepatic	MESH:D002780
FAM69C	ENSRNOG00000015448	Fam69c	Fatty Liver	MESH:D005234
FAM69C	ENSRNOG00000015448	Fam69c	Pruritus	MESH:D011537
FAM69C	ENSRNOG00000015448	Fam69c	Thrombosis	MESH:D013927
FAM69C	ENSRNOG00000015448	Fam69c	Pregnancy Complications	MESH:D011248
FAM69C	ENSRNOG00000015448	Fam69c	Hypercholesterolemia	MESH:D006937
FAM69C	ENSRNOG00000015448	Fam69c	Drug-Related Side Effects and Adverse Reactions	MESH:D064420
FAM69C	ENSRNOG00000015448	Fam69c	Necrosis	MESH:D009336
FAM69C	ENSRNOG00000015448	Fam69c	Anemia	MESH:D000740
FAM69C	ENSRNOG00000015448	Fam69c	Blood Coagulation Disorders	MESH:D001778
FAM69C	ENSRNOG00000015448	Fam69c	Inflammation	MESH:D007249
FAM69C	ENSRNOG00000015448	Fam69c	Glucose Intolerance	MESH:D018149
FAM69C	ENSRNOG00000015448	Fam69c	Seizures	MESH:D012640
FAM69C	ENSRNOG00000015448	Fam69c	Exanthema	MESH:D005076
FAM69C	ENSRNOG00000015448	Fam69c	Neurotoxicity Syndromes	MESH:D020258
FAM69C	ENSRNOG00000015448	Fam69c	Anemia, Hemolytic	MESH:D000743
FAM69C	ENSRNOG00000015448	Fam69c	Substance Withdrawal Syndrome	MESH:D013375
FAM69C	ENSRNOG00000015448	Fam69c	Pain	MESH:D010146
FAM69C	ENSRNOG00000015448	Fam69c	Hypertrophy	MESH:D006984
FAM69C	ENSRNOG00000015448	Fam69c	Hypertension	MESH:D006973
FAM69C	ENSRNOG00000015448	Fam69c	Drug-Induced Liver Injury	MESH:D056486
FAM69C	ENSRNOG00000015448	Fam69c	Fever	MESH:D005334
FAM69C	ENSRNOG00000015448	Fam69c	Depressive Disorder	MESH:D003866
FAM69C	ENSRNOG00000015448	Fam69c	Weight Loss	MESH:D015431
FAM69C	ENSRNOG00000015448	Fam69c	Acute Kidney Injury	MESH:D058186
FAM69C	ENSRNOG00000015448	Fam69c	Cholestasis	MESH:D002779
FAM69C	ENSRNOG00000015448	Fam69c	Headache	MESH:D006261
FAM69C	ENSRNOG00000015448	Fam69c	Jaundice, Obstructive	MESH:D041781
FAM69C	ENSRNOG00000015448	Fam69c	Liver Diseases	MESH:D008107
FAM69C	ENSRNOG00000015448	Fam69c	Liver Failure	MESH:D017093
FAM69C	ENSRNOG00000015448	Fam69c	Catalepsy	MESH:D002375
FAM69C	ENSRNOG00000015448	Fam69c	Hepatic Encephalopathy	MESH:D006501
FAM69C	ENSRNOG00000015448	Fam69c	Prenatal Exposure Delayed Effects	MESH:D011297
FAM69C	ENSRNOG00000015448	Fam69c	Hemorrhage	MESH:D006470
FAM69C	ENSRNOG00000015448	Fam69c	Vomiting	MESH:D014839
FAM69C	ENSRNOG00000015448	Fam69c	Kidney Diseases	MESH:D007674
FAM69C	ENSRNOG00000015448	Fam69c	Neurobehavioral Manifestations	MESH:D019954
FAM69C	ENSRNOG00000015448	Fam69c	Status Epilepticus	MESH:D013226
FAM69C	ENSRNOG00000015448	Fam69c	Fibrosis	MESH:D005355
FAM69C	ENSRNOG00000015448	Fam69c	Jaundice	MESH:D007565
FAM69C	ENSRNOG00000015448	Fam69c	Mental Disorders	MESH:D001523
FAM69C	ENSRNOG00000015448	Fam69c	Liver Failure, Acute	MESH:D017114
FAM69C	ENSRNOG00000015448	Fam69c	Renal Insufficiency	MESH:D051437
FAM69C	ENSRNOG00000015448	Fam69c	Anorexia	MESH:D000855
FAM89A	ENSRNOG00000019022	Fam89a	Inflammation	MESH:D007249
FAM89A	ENSRNOG00000019022	Fam89a	Adenoma, Liver Cell	MESH:D018248
FAM89A	ENSRNOG00000019022	Fam89a	Abnormalities, Drug-Induced	MESH:D000014
FAM89A	ENSRNOG00000019022	Fam89a	Hyperplasia	MESH:D006965
FAM89A	ENSRNOG00000019022	Fam89a	Drug-Related Side Effects and Adverse Reactions	MESH:D064420
FAM89A	ENSRNOG00000019022	Fam89a	Prenatal Exposure Delayed Effects	MESH:D011297
FAM89A	ENSRNOG00000019022	Fam89a	Brain Diseases	MESH:D001927
FAM89A	ENSRNOG00000019022	Fam89a	Aneuploidy	MESH:D000782
FAM89A	ENSRNOG00000019022	Fam89a	Pericardial Effusion	MESH:D010490
FAM89A	ENSRNOG00000019022	Fam89a	Neoplasm Metastasis	MESH:D009362
FAM89A	ENSRNOG00000019022	Fam89a	Liver Diseases	MESH:D008107
FAM89A	ENSRNOG00000019022	Fam89a	Neoplasms, Experimental	MESH:D009374
FAM89A	ENSRNOG00000019022	Fam89a	Microcephaly	MESH:D008831
FAM89A	ENSRNOG00000019022	Fam89a	Liver Neoplasms, Experimental	MESH:D008114
FAM89A	ENSRNOG00000019022	Fam89a	Anemia, Hemolytic	MESH:D000743
FAM89A	ENSRNOG00000019022	Fam89a	Hypertrophy	MESH:D006984
FAM89A	ENSRNOG00000019022	Fam89a	Precancerous Conditions	MESH:D011230
FAM89A	ENSRNOG00000019022	Fam89a	Fatty Liver	MESH:D005234
FAM89A	ENSRNOG00000019022	Fam89a	Breast Neoplasms	MESH:D001943
FAM89A	ENSRNOG00000019022	Fam89a	Weight Loss	MESH:D015431
FAM89A	ENSRNOG00000019022	Fam89a	Cerebral Hemorrhage	MESH:D002543
FAM89A	ENSRNOG00000019022	Fam89a	Fetal Growth Retardation	MESH:D005317
FAM89A	ENSRNOG00000019022	Fam89a	Congenital Abnormalities	MESH:D000013
FAM89A	ENSRNOG00000019022	Fam89a	Cholestasis	MESH:D002779
FAM89A	ENSRNOG00000019022	Fam89a	Blood Coagulation Disorders	MESH:D001778
FAM89A	ENSRNOG00000019022	Fam89a	Carcinoma, Hepatocellular	MESH:D006528
FAM89A	ENSRNOG00000019022	Fam89a	Urogenital Abnormalities	MESH:D014564
FAM89A	ENSRNOG00000019022	Fam89a	Cognition Disorders	MESH:D003072
FAM89A	ENSRNOG00000019022	Fam89a	Necrosis	MESH:D009336
FAM89A	ENSRNOG00000019022	Fam89a	Learning Disorders	MESH:D007859
FAM89A	ENSRNOG00000019022	Fam89a	Depressive Disorder	MESH:D003866
FAM89A	ENSRNOG00000019022	Fam89a	Hemorrhage	MESH:D006470
FAM89A	ENSRNOG00000019022	Fam89a	Movement Disorders	MESH:D009069
FAM89A	ENSRNOG00000019022	Fam89a	Liver Cirrhosis, Experimental	MESH:D008106
FAM89A	ENSRNOG00000019022	Fam89a	Fetal Death	MESH:D005313
FAM89A	ENSRNOG00000019022	Fam89a	Abnormalities, Multiple	MESH:D000015
FAM89A	ENSRNOG00000019022	Fam89a	Drug-Induced Liver Injury	MESH:D056486
FAM89A	ENSRNOG00000019022	Fam89a	Proteinuria	MESH:D011507
FAM89A	ENSRNOG00000019022	Fam89a	Liver Neoplasms	MESH:D008113
FAM89A	ENSRNOG00000019022	Fam89a	Hepatomegaly	MESH:D006529
FAM89A	ENSRNOG00000019022	Fam89a	Nervous System Diseases	MESH:D009422
FAM89A	ENSRNOG00000019022	Fam89a	Edema	MESH:D004487
FAM89A	ENSRNOG00000019022	Fam89a	Fibrosis	MESH:D005355
FAM89A	ENSRNOG00000019022	Fam89a	Weight Gain	MESH:D015430
FAM89A	ENSRNOG00000019022	Fam89a	Poisoning	MESH:D011041
FAM89A	ENSRNOG00000019022	Fam89a	Uterine Cervical Neoplasms	MESH:D002583
FAM89A	ENSRNOG00000019022	Fam89a	Ovarian Neoplasms	MESH:D010051
FAM98B	ENSRNOG00000005366	Fam98b	Neoplasms	MESH:D009369
FAM98B	ENSRNOG00000005366	Fam98b	Prenatal Exposure Delayed Effects	MESH:D011297
FAM98B	ENSRNOG00000005366	Fam98b	Fatty Liver	MESH:D005234
FAM98B	ENSRNOG00000005366	Fam98b	Poisoning	MESH:D011041
FAM98C	ENSRNOG00000024036	Fam98c	Poisoning	MESH:D011041
FAM98C	ENSRNOG00000024036	Fam98c	Necrosis	MESH:D009336
FANCE	ENSRNOG00000000504	Fance	Fanconi Anemia	MESH:D005199
FANCE	ENSRNOG00000000504	Fance	Inflammation	MESH:D007249
FANCE	ENSRNOG00000000504	Fance	FANCONI ANEMIA, COMPLEMENTATION GROUP E	OMIM:600901
FANCE	ENSRNOG00000000504	Fance	Weight Loss	MESH:D015431
FANCF	ENSRNOG00000023968	Fancf	Nerve Degeneration	MESH:D009410
FANCF	ENSRNOG00000023968	Fancf	Prenatal Exposure Delayed Effects	MESH:D011297
FANCF	ENSRNOG00000023968	Fancf	Neurotoxicity Syndromes	MESH:D020258
FANCF	ENSRNOG00000023968	Fancf	Poisoning	MESH:D011041
FANCF	ENSRNOG00000023968	Fancf	Neurobehavioral Manifestations	MESH:D019954
FANCF	ENSRNOG00000023968	Fancf	Fanconi Anemia	MESH:D005199
FANCF	ENSRNOG00000023968	Fancf	Neuralgia	MESH:D009437
FANCF	ENSRNOG00000023968	Fancf	Inflammation	MESH:D007249
FANCF	ENSRNOG00000023968	Fancf	FANCONI ANEMIA, COMPLEMENTATION GROUP F	OMIM:603467
FANCF	ENSRNOG00000023968	Fancf	Kidney Diseases	MESH:D007674
FANCF	ENSRNOG00000023968	Fancf	Weight Loss	MESH:D015431
FANCF	ENSRNOG00000023968	Fancf	Necrosis	MESH:D009336
FANCF	ENSRNOG00000023968	Fancf	Drug-Induced Liver Injury	MESH:D056486
FARP1	ENSRNOG00000011203	Farp1	Abnormalities, Drug-Induced	MESH:D000014
FARP1	ENSRNOG00000011203	Farp1	Carcinoma, Hepatocellular	MESH:D006528
FARP1	ENSRNOG00000011203	Farp1	Hyperplasia	MESH:D006965
FARP1	ENSRNOG00000011203	Farp1	Learning Disorders	MESH:D007859
FARP1	ENSRNOG00000011203	Farp1	Hemolysis	MESH:D006461
FARP1	ENSRNOG00000011203	Farp1	Precancerous Conditions	MESH:D011230
FARP1	ENSRNOG00000011203	Farp1	Necrosis	MESH:D009336
FARP1	ENSRNOG00000011203	Farp1	Oligospermia	MESH:D009845
FARP1	ENSRNOG00000011203	Farp1	Hypertrophy	MESH:D006984
FARP1	ENSRNOG00000011203	Farp1	Prostatic Neoplasms	MESH:D011471
FARP1	ENSRNOG00000011203	Farp1	Weight Loss	MESH:D015431
FARP1	ENSRNOG00000011203	Farp1	Drug-Related Side Effects and Adverse Reactions	MESH:D064420
FARP1	ENSRNOG00000011203	Farp1	Poisoning	MESH:D011041
FARP1	ENSRNOG00000011203	Farp1	Substance-Related Disorders	MESH:D019966
FARP1	ENSRNOG00000011203	Farp1	Prenatal Exposure Delayed Effects	MESH:D011297
FARP1	ENSRNOG00000011203	Farp1	Weight Gain	MESH:D015430
FARP1	ENSRNOG00000011203	Farp1	Liver Neoplasms, Experimental	MESH:D008114
FARP1	ENSRNOG00000011203	Farp1	Proteinuria	MESH:D011507
FARP1	ENSRNOG00000011203	Farp1	Kidney Diseases	MESH:D007674
FARP1	ENSRNOG00000011203	Farp1	Disease Models, Animal	MESH:D004195
FARP1	ENSRNOG00000011203	Farp1	Inflammation	MESH:D007249
FARP1	ENSRNOG00000011203	Farp1	Drug-Induced Liver Injury	MESH:D056486
FARP1	ENSRNOG00000011203	Farp1	Fetal Death	MESH:D005313
FARP1	ENSRNOG00000011203	Farp1	Congenital Abnormalities	MESH:D000013
FARP1	ENSRNOG00000011203	Farp1	Cell Transformation, Neoplastic	MESH:D002471
FARP1	ENSRNOG00000011203	Farp1	Nerve Degeneration	MESH:D009410
FARP1	ENSRNOG00000011203	Farp1	Fibrosis	MESH:D005355
FARP1	ENSRNOG00000011203	Farp1	Liver Neoplasms	MESH:D008113
FBLIM1	ENSRNOG00000011774	Fblim1	Testicular Diseases	MESH:D013733
FBLIM1	ENSRNOG00000011774	Fblim1	Atherosclerosis	MESH:D050197
FBLIM1	ENSRNOG00000011774	Fblim1	Fibrosis	MESH:D005355
FBLIM1	ENSRNOG00000011774	Fblim1	Poisoning	MESH:D011041
FBLIM1	ENSRNOG00000011774	Fblim1	Drug-Related Side Effects and Adverse Reactions	MESH:D064420
FBLIM1	ENSRNOG00000011774	Fblim1	Proteinuria	MESH:D011507
FBLIM1	ENSRNOG00000011774	Fblim1	Inflammation	MESH:D007249
FBLIM1	ENSRNOG00000011774	Fblim1	Neoplasm Metastasis	MESH:D009362
FBLIM1	ENSRNOG00000011774	Fblim1	Lung Neoplasms	MESH:D008175
FBLIM1	ENSRNOG00000011774	Fblim1	Nervous System Diseases	MESH:D009422
FBLIM1	ENSRNOG00000011774	Fblim1	Fetal Death	MESH:D005313
FBLIM1	ENSRNOG00000011774	Fblim1	Mammary Neoplasms, Animal	MESH:D015674
FBLIM1	ENSRNOG00000011774	Fblim1	Pain	MESH:D010146
FBLIM1	ENSRNOG00000011774	Fblim1	Nerve Degeneration	MESH:D009410
FBLIM1	ENSRNOG00000011774	Fblim1	Hypogonadism	MESH:D007006
FBLIM1	ENSRNOG00000011774	Fblim1	Prenatal Exposure Delayed Effects	MESH:D011297
FBLIM1	ENSRNOG00000011774	Fblim1	Hyperglycemia	MESH:D006943
FBLIM1	ENSRNOG00000011774	Fblim1	Neural Tube Defects	MESH:D009436
FBLIM1	ENSRNOG00000011774	Fblim1	Drug-Induced Liver Injury	MESH:D056486
FBLIM1	ENSRNOG00000011774	Fblim1	Hyperkinesis	MESH:D006948
FBLIM1	ENSRNOG00000011774	Fblim1	Hypertrophy	MESH:D006984
FBLIM1	ENSRNOG00000011774	Fblim1	Cell Transformation, Neoplastic	MESH:D002471
FBLIM1	ENSRNOG00000011774	Fblim1	Atrophy	MESH:D001284
FBLIM1	ENSRNOG00000011774	Fblim1	Breast Neoplasms	MESH:D001943
FBLIM1	ENSRNOG00000011774	Fblim1	Heart Diseases	MESH:D006331
FBLIM1	ENSRNOG00000011774	Fblim1	Neurotoxicity Syndromes	MESH:D020258
FBLIM1	ENSRNOG00000011774	Fblim1	Intracranial Hypertension	MESH:D019586
FBLIM1	ENSRNOG00000011774	Fblim1	Arrhythmias, Cardiac	MESH:D001145
FBLIM1	ENSRNOG00000011774	Fblim1	Kidney Tubular Necrosis, Acute	MESH:D007683
FBLIM1	ENSRNOG00000011774	Fblim1	Liver Neoplasms, Experimental	MESH:D008114
FBLIM1	ENSRNOG00000011774	Fblim1	Pulmonary Edema	MESH:D011654
FBLIM1	ENSRNOG00000011774	Fblim1	Insulin Resistance	MESH:D007333
FBLIM1	ENSRNOG00000011774	Fblim1	Congenital Abnormalities	MESH:D000013
FBLIM1	ENSRNOG00000011774	Fblim1	Skin Neoplasms	MESH:D012878
FBLIM1	ENSRNOG00000011774	Fblim1	Hypokalemia	MESH:D007008
FBLIM1	ENSRNOG00000011774	Fblim1	Fever	MESH:D005334
FBLIM1	ENSRNOG00000011774	Fblim1	Neurobehavioral Manifestations	MESH:D019954
FBLIM1	ENSRNOG00000011774	Fblim1	Liver Neoplasms	MESH:D008113
FBLIM1	ENSRNOG00000011774	Fblim1	Acute Kidney Injury	MESH:D058186
FBLIM1	ENSRNOG00000011774	Fblim1	Necrosis	MESH:D009336
FBLIM1	ENSRNOG00000011774	Fblim1	Hypertriglyceridemia	MESH:D015228
FBLIM1	ENSRNOG00000011774	Fblim1	Fatty Liver	MESH:D005234
FBLIM1	ENSRNOG00000011774	Fblim1	Disease Models, Animal	MESH:D004195
FBLIM1	ENSRNOG00000011774	Fblim1	Micronuclei, Chromosome-Defective	MESH:D048629
FBLIM1	ENSRNOG00000011774	Fblim1	Memory Disorders	MESH:D008569
FBLIM1	ENSRNOG00000011774	Fblim1	Edema	MESH:D004487
FBLIM1	ENSRNOG00000011774	Fblim1	Renal Insufficiency	MESH:D051437
FBLIM1	ENSRNOG00000011774	Fblim1	Weight Loss	MESH:D015431
FBLIM1	ENSRNOG00000011774	Fblim1	Glucose Intolerance	MESH:D018149
FBLIM1	ENSRNOG00000011774	Fblim1	Learning Disorders	MESH:D007859
FBLIM1	ENSRNOG00000011774	Fblim1	Prostatic Neoplasms	MESH:D011471
FBLIM1	ENSRNOG00000011774	Fblim1	Anoxia	MESH:D000860
FBLIM1	ENSRNOG00000011774	Fblim1	Lung Diseases	MESH:D008171
FBLIM1	ENSRNOG00000011774	Fblim1	Fetal Growth Retardation	MESH:D005317
FBLIM1	ENSRNOG00000011774	Fblim1	Hemorrhage	MESH:D006470
FBLIM1	ENSRNOG00000011774	Fblim1	Kidney Diseases	MESH:D007674
FBLIM1	ENSRNOG00000011774	Fblim1	Hyperplasia	MESH:D006965
FBLIM1	ENSRNOG00000011774	Fblim1	Infertility, Male	MESH:D007248
FBLIM1	ENSRNOG00000011774	Fblim1	Neoplasms, Experimental	MESH:D009374
FBLIM1	ENSRNOG00000011774	Fblim1	Seizures	MESH:D012640
FBLIM1	ENSRNOG00000011774	Fblim1	Hypertension	MESH:D006973
FBLIM1	ENSRNOG00000011774	Fblim1	Abnormalities, Drug-Induced	MESH:D000014
FBLIM1	ENSRNOG00000011774	Fblim1	Precancerous Conditions	MESH:D011230
FBLIM1	ENSRNOG00000011774	Fblim1	Cardiomyopathies	MESH:D009202
FBLIM1	ENSRNOG00000011774	Fblim1	Hepatomegaly	MESH:D006529
FBLIM1	ENSRNOG00000011774	Fblim1	Coma	MESH:D003128
FBLIM1	ENSRNOG00000011774	Fblim1	Weight Gain	MESH:D015430
FBLIM1	ENSRNOG00000011774	Fblim1	Pruritus	MESH:D011537
FBLIM1	ENSRNOG00000011774	Fblim1	Lung Injury	MESH:D055370
FBLIM1	ENSRNOG00000011774	Fblim1	Liver Diseases	MESH:D008107
FBLIM1	ENSRNOG00000011774	Fblim1	Hyperalgesia	MESH:D006930
FBLIM1	ENSRNOG00000011774	Fblim1	Prenatal Injuries	MESH:D049188
FBLIM1	ENSRNOG00000011774	Fblim1	Hypotension	MESH:D007022
FBRS	ENSRNOG00000042728	Fbrs	Weight Loss	MESH:D015431
FBRS	ENSRNOG00000042728	Fbrs	Necrosis	MESH:D009336
FBRS	ENSRNOG00000042728	Fbrs	Learning Disorders	MESH:D007859
FBRS	ENSRNOG00000042728	Fbrs	Teratogenesis	MESH:D064793
FBRS	ENSRNOG00000042728	Fbrs	Abnormalities, Drug-Induced	MESH:D000014
FBRS	ENSRNOG00000042728	Fbrs	Inflammation	MESH:D007249
FBRS	ENSRNOG00000042728	Fbrs	Hypertrophy	MESH:D006984
FBRS	ENSRNOG00000042728	Fbrs	Hyperplasia	MESH:D006965
FBRS	ENSRNOG00000042728	Fbrs	Prenatal Exposure Delayed Effects	MESH:D011297
FBRS	ENSRNOG00000042728	Fbrs	Cognition Disorders	MESH:D003072
FBRS	ENSRNOG00000042728	Fbrs	Abnormalities, Multiple	MESH:D000015
FBRS	ENSRNOG00000042728	Fbrs	Hypertension	MESH:D006973
FBRSL1	ENSRNOG00000030721	Fbrsl1	Drug-Induced Liver Injury	MESH:D056486
FBRSL1	ENSRNOG00000030721	Fbrsl1	Necrosis	MESH:D009336
FBRSL1	ENSRNOG00000030721	Fbrsl1	Nerve Degeneration	MESH:D009410
FBRSL1	ENSRNOG00000030721	Fbrsl1	Neoplasms	MESH:D009369
FBXL15	ENSRNOG00000019509	Fbxl15	Hypertrophy	MESH:D006984
FBXL15	ENSRNOG00000019509	Fbxl15	Carcinoma, Hepatocellular	MESH:D006528
FBXL15	ENSRNOG00000019509	Fbxl15	Necrosis	MESH:D009336
FBXL15	ENSRNOG00000019509	Fbxl15	Weight Loss	MESH:D015431
FBXL15	ENSRNOG00000019509	Fbxl15	Urogenital Abnormalities	MESH:D014564
FBXL15	ENSRNOG00000019509	Fbxl15	Drug-Induced Liver Injury	MESH:D056486
FBXL15	ENSRNOG00000019509	Fbxl15	Hyperplasia	MESH:D006965
FBXL15	ENSRNOG00000019509	Fbxl15	Adenoma, Liver Cell	MESH:D018248
FBXL15	ENSRNOG00000019509	Fbxl15	Liver Neoplasms	MESH:D008113
FBXL15	ENSRNOG00000019509	Fbxl15	Liver Neoplasms, Experimental	MESH:D008114
FBXL15	ENSRNOG00000019509	Fbxl15	Fatty Liver	MESH:D005234
FBXL19	ENSRNOG00000018986	Fbxl19	Psoriasis	MESH:D011565
FBXL19	ENSRNOG00000018986	Fbxl19	Prenatal Exposure Delayed Effects	MESH:D011297
FBXL19	ENSRNOG00000018986	Fbxl19	Arthritis, Psoriatic	MESH:D015535
FBXL19	ENSRNOG00000018986	Fbxl19	Prostatic Diseases	MESH:D011469
FBXL6	ENSRNOG00000025497	Fbxl6	Weight Loss	MESH:D015431
FBXL6	ENSRNOG00000025497	Fbxl6	Memory Disorders	MESH:D008569
FBXL6	ENSRNOG00000025497	Fbxl6	Cognition Disorders	MESH:D003072
FBXL6	ENSRNOG00000025497	Fbxl6	Inflammation	MESH:D007249
FBXL6	ENSRNOG00000025497	Fbxl6	Drug-Induced Liver Injury	MESH:D056486
FBXL6	ENSRNOG00000025497	Fbxl6	Carcinoma, Hepatocellular	MESH:D006528
FBXL6	ENSRNOG00000025497	Fbxl6	Fatty Liver	MESH:D005234
FBXL6	ENSRNOG00000025497	Fbxl6	Necrosis	MESH:D009336
FBXL6	ENSRNOG00000025497	Fbxl6	Hyperplasia	MESH:D006965
FBXL6	ENSRNOG00000025497	Fbxl6	Hypertension	MESH:D006973
FBXL6	ENSRNOG00000025497	Fbxl6	Prenatal Exposure Delayed Effects	MESH:D011297
FBXL6	ENSRNOG00000025497	Fbxl6	Liver Neoplasms	MESH:D008113
FBXL6	ENSRNOG00000025497	Fbxl6	Cell Transformation, Neoplastic	MESH:D002471
FBXL6	ENSRNOG00000025497	Fbxl6	Liver Diseases	MESH:D008107
FBXL6	ENSRNOG00000025497	Fbxl6	Kidney Diseases	MESH:D007674
FBXL6	ENSRNOG00000025497	Fbxl6	Poisoning	MESH:D011041
FBXL6	ENSRNOG00000025497	Fbxl6	Neoplasm Metastasis	MESH:D009362
FBXL6	ENSRNOG00000025497	Fbxl6	Neoplasms, Experimental	MESH:D009374
FBXL6	ENSRNOG00000025497	Fbxl6	Learning Disorders	MESH:D007859
FBXO41	ENSRNOG00000033202	Fbxo41	Neoplasms	MESH:D009369
FBXO41	ENSRNOG00000033202	Fbxo41	Mammary Neoplasms, Animal	MESH:D015674
FBXO41	ENSRNOG00000033202	Fbxo41	Fatty Liver	MESH:D005234
FCHO1	ENSRNOG00000033912	Fcho1	Drug-Induced Liver Injury	MESH:D056486
FCHO1	ENSRNOG00000033912	Fcho1	Nervous System Malformations	MESH:D009421
FCHO1	ENSRNOG00000033912	Fcho1	Necrosis	MESH:D009336
FCHO1	ENSRNOG00000033912	Fcho1	Heart Defects, Congenital	MESH:D006330
FCHO1	ENSRNOG00000033912	Fcho1	Prenatal Exposure Delayed Effects	MESH:D011297
FEZF2	ENSRNOG00000009206	Fezf2	Abnormalities, Drug-Induced	MESH:D000014
FEZF2	ENSRNOG00000009206	Fezf2	Acute Kidney Injury	MESH:D058186
FEZF2	ENSRNOG00000009206	Fezf2	Prenatal Injuries	MESH:D049188
FEZF2	ENSRNOG00000009206	Fezf2	Inflammation	MESH:D007249
FEZF2	ENSRNOG00000009206	Fezf2	Drug-Induced Liver Injury	MESH:D056486
FEZF2	ENSRNOG00000009206	Fezf2	Prenatal Exposure Delayed Effects	MESH:D011297
FEZF2	ENSRNOG00000009206	Fezf2	Neoplasm Metastasis	MESH:D009362
FEZF2	ENSRNOG00000009206	Fezf2	Kidney Diseases	MESH:D007674
FEZF2	ENSRNOG00000009206	Fezf2	Proteinuria	MESH:D011507
FEZF2	ENSRNOG00000009206	Fezf2	Brain Diseases	MESH:D001927
FEZF2	ENSRNOG00000009206	Fezf2	Necrosis	MESH:D009336
FEZF2	ENSRNOG00000009206	Fezf2	Edema	MESH:D004487
FEZF2	ENSRNOG00000009206	Fezf2	Fatty Liver, Alcoholic	MESH:D005235
FEZF2	ENSRNOG00000009206	Fezf2	Renal Insufficiency	MESH:D051437
FEZF2	ENSRNOG00000009206	Fezf2	Hepatomegaly	MESH:D006529
FEZF2	ENSRNOG00000009206	Fezf2	Drug-Related Side Effects and Adverse Reactions	MESH:D064420
FEZF2	ENSRNOG00000009206	Fezf2	Urogenital Abnormalities	MESH:D014564
FEZF2	ENSRNOG00000009206	Fezf2	Learning Disorders	MESH:D007859
FEZF2	ENSRNOG00000009206	Fezf2	Glucose Intolerance	MESH:D018149
FEZF2	ENSRNOG00000009206	Fezf2	Hyperplasia	MESH:D006965
FEZF2	ENSRNOG00000009206	Fezf2	Fatty Liver	MESH:D005234
FEZF2	ENSRNOG00000009206	Fezf2	Liver Diseases	MESH:D008107
FEZF2	ENSRNOG00000009206	Fezf2	Non-alcoholic Fatty Liver Disease	MESH:D065626
FEZF2	ENSRNOG00000009206	Fezf2	Neurotoxicity Syndromes	MESH:D020258
FEZF2	ENSRNOG00000009206	Fezf2	Cognition Disorders	MESH:D003072
FEZF2	ENSRNOG00000009206	Fezf2	Weight Loss	MESH:D015431
FEZF2	ENSRNOG00000009206	Fezf2	Hemorrhage	MESH:D006470
FEZF2	ENSRNOG00000009206	Fezf2	Hypertension	MESH:D006973
FEZF2	ENSRNOG00000009206	Fezf2	Nephritis, Interstitial	MESH:D009395
FGD1	ENSRNOG00000038970	Fgd1	Hyperplasia	MESH:D006965
FGD1	ENSRNOG00000038970	Fgd1	Inflammation	MESH:D007249
FGD1	ENSRNOG00000038970	Fgd1	Learning Disorders	MESH:D007859
FGD1	ENSRNOG00000038970	Fgd1	Necrosis	MESH:D009336
FGD1	ENSRNOG00000038970	Fgd1	Genital Diseases, Female	MESH:D005831
FGD1	ENSRNOG00000038970	Fgd1	Prenatal Exposure Delayed Effects	MESH:D011297
FGD1	ENSRNOG00000038970	Fgd1	Nervous System Malformations	MESH:D009421
FGD1	ENSRNOG00000038970	Fgd1	Drug-Induced Liver Injury	MESH:D056486
FGD1	ENSRNOG00000038970	Fgd1	Liver Diseases	MESH:D008107
FGD1	ENSRNOG00000038970	Fgd1	Mental Retardation, X-Linked	MESH:D038901
FGD1	ENSRNOG00000038970	Fgd1	Hypertrophy	MESH:D006984
FGD1	ENSRNOG00000038970	Fgd1	Growth Disorders	MESH:D006130
FGD1	ENSRNOG00000038970	Fgd1	Urogenital Abnormalities	MESH:D014564
FGD1	ENSRNOG00000038970	Fgd1	Fatty Liver	MESH:D005234
FGD1	ENSRNOG00000038970	Fgd1	Attention Deficit Disorder with Hyperactivity	MESH:D001289
FGD1	ENSRNOG00000038970	Fgd1	Neoplasms	MESH:D009369
FGD1	ENSRNOG00000038970	Fgd1	Aarskog Syndrome	MESH:C535331
FGD1	ENSRNOG00000038970	Fgd1	Weight Gain	MESH:D015430
FGD1	ENSRNOG00000038970	Fgd1	Foot Deformities, Congenital	MESH:D005532
FGD1	ENSRNOG00000038970	Fgd1	Atrophy	MESH:D001284
FGD1	ENSRNOG00000038970	Fgd1	Depressive Disorder	MESH:D003866
FGD1	ENSRNOG00000038970	Fgd1	Cognition Disorders	MESH:D003072
FGD1	ENSRNOG00000038970	Fgd1	Craniofacial Abnormalities	MESH:D019465
FGD1	ENSRNOG00000038970	Fgd1	Puberty, Precocious	MESH:D011629
FGD1	ENSRNOG00000038970	Fgd1	Liver Neoplasms	MESH:D008113
FGD1	ENSRNOG00000038970	Fgd1	Reflex, Abnormal	MESH:D012021
FGD1	ENSRNOG00000038970	Fgd1	Anxiety Disorders	MESH:D001008
FGD1	ENSRNOG00000038970	Fgd1	Hepatomegaly	MESH:D006529
FGFBP3	ENSRNOG00000022796	Fgfbp3	Fatty Liver	MESH:D005234
FGFBP3	ENSRNOG00000022796	Fgfbp3	Hepatomegaly	MESH:D006529
FGFBP3	ENSRNOG00000022796	Fgfbp3	Inflammation	MESH:D007249
FGFBP3	ENSRNOG00000022796	Fgfbp3	Weight Gain	MESH:D015430
FGFBP3	ENSRNOG00000022796	Fgfbp3	Neoplasm Metastasis	MESH:D009362
FGFBP3	ENSRNOG00000022796	Fgfbp3	Glucose Intolerance	MESH:D018149
FGFBP3	ENSRNOG00000022796	Fgfbp3	Mammary Neoplasms, Animal	MESH:D015674
FGFBP3	ENSRNOG00000022796	Fgfbp3	Memory Disorders	MESH:D008569
FGFBP3	ENSRNOG00000022796	Fgfbp3	Weight Loss	MESH:D015431
FGFBP3	ENSRNOG00000022796	Fgfbp3	Ovarian Neoplasms	MESH:D010051
FGFBP3	ENSRNOG00000022796	Fgfbp3	Congenital Abnormalities	MESH:D000013
FGFBP3	ENSRNOG00000022796	Fgfbp3	Neurobehavioral Manifestations	MESH:D019954
FGFBP3	ENSRNOG00000022796	Fgfbp3	Proteinuria	MESH:D011507
FGFBP3	ENSRNOG00000022796	Fgfbp3	Learning Disorders	MESH:D007859
FGFBP3	ENSRNOG00000022796	Fgfbp3	Hyperplasia	MESH:D006965
FGFBP3	ENSRNOG00000022796	Fgfbp3	Necrosis	MESH:D009336
FGFBP3	ENSRNOG00000022796	Fgfbp3	Abnormalities, Drug-Induced	MESH:D000014
FGFBP3	ENSRNOG00000022796	Fgfbp3	Kidney Diseases	MESH:D007674
FGFBP3	ENSRNOG00000022796	Fgfbp3	Drug-Induced Liver Injury	MESH:D056486
FGFBP3	ENSRNOG00000022796	Fgfbp3	Uterine Cervical Neoplasms	MESH:D002583
FGFBP3	ENSRNOG00000022796	Fgfbp3	Fibrosis	MESH:D005355
FGFBP3	ENSRNOG00000022796	Fgfbp3	Fetal Growth Retardation	MESH:D005317
FGFBP3	ENSRNOG00000022796	Fgfbp3	Atherosclerosis	MESH:D050197
FGFBP3	ENSRNOG00000022796	Fgfbp3	Prenatal Exposure Delayed Effects	MESH:D011297
FGFBP3	ENSRNOG00000022796	Fgfbp3	Abnormalities, Multiple	MESH:D000015
FGFBP3	ENSRNOG00000022796	Fgfbp3	Neurotoxicity Syndromes	MESH:D020258
FGFBP3	ENSRNOG00000022796	Fgfbp3	Fetal Death	MESH:D005313
FJX1	ENSRNOG00000005347	Fjx1	Anorexia	MESH:D000855
FJX1	ENSRNOG00000005347	Fjx1	Precancerous Conditions	MESH:D011230
FJX1	ENSRNOG00000005347	Fjx1	Weight Gain	MESH:D015430
FJX1	ENSRNOG00000005347	Fjx1	Inflammation	MESH:D007249
FJX1	ENSRNOG00000005347	Fjx1	Skin Neoplasms	MESH:D012878
FJX1	ENSRNOG00000005347	Fjx1	Hyperplasia	MESH:D006965
FJX1	ENSRNOG00000005347	Fjx1	Dyslipidemias	MESH:D050171
FJX1	ENSRNOG00000005347	Fjx1	Abnormalities, Drug-Induced	MESH:D000014
FJX1	ENSRNOG00000005347	Fjx1	Neurotoxicity Syndromes	MESH:D020258
FJX1	ENSRNOG00000005347	Fjx1	Edema	MESH:D004487
FJX1	ENSRNOG00000005347	Fjx1	Fibrosis	MESH:D005355
FJX1	ENSRNOG00000005347	Fjx1	Glucose Intolerance	MESH:D018149
FJX1	ENSRNOG00000005347	Fjx1	Nerve Degeneration	MESH:D009410
FJX1	ENSRNOG00000005347	Fjx1	Liver Neoplasms, Experimental	MESH:D008114
FJX1	ENSRNOG00000005347	Fjx1	Fetal Death	MESH:D005313
FJX1	ENSRNOG00000005347	Fjx1	Prenatal Exposure Delayed Effects	MESH:D011297
FJX1	ENSRNOG00000005347	Fjx1	Fatty Liver	MESH:D005234
FJX1	ENSRNOG00000005347	Fjx1	Kidney Diseases	MESH:D007674
FJX1	ENSRNOG00000005347	Fjx1	Hyperglycemia	MESH:D006943
FJX1	ENSRNOG00000005347	Fjx1	Pruritus	MESH:D011537
FJX1	ENSRNOG00000005347	Fjx1	Insulin Resistance	MESH:D007333
FJX1	ENSRNOG00000005347	Fjx1	Weight Loss	MESH:D015431
FJX1	ENSRNOG00000005347	Fjx1	Urogenital Abnormalities	MESH:D014564
FJX1	ENSRNOG00000005347	Fjx1	Prostatic Diseases	MESH:D011469
FJX1	ENSRNOG00000005347	Fjx1	Lung Diseases	MESH:D008171
FJX1	ENSRNOG00000005347	Fjx1	Disorders of Sex Development	MESH:D012734
FJX1	ENSRNOG00000005347	Fjx1	Learning Disorders	MESH:D007859
FJX1	ENSRNOG00000005347	Fjx1	Adenocarcinoma	MESH:D000230
FJX1	ENSRNOG00000005347	Fjx1	Liver Failure, Acute	MESH:D017114
FJX1	ENSRNOG00000005347	Fjx1	Hypertrophy	MESH:D006984
FJX1	ENSRNOG00000005347	Fjx1	Cholestasis	MESH:D002779
FJX1	ENSRNOG00000005347	Fjx1	Liver Diseases	MESH:D008107
FJX1	ENSRNOG00000005347	Fjx1	Disease Models, Animal	MESH:D004195
FJX1	ENSRNOG00000005347	Fjx1	Drug-Induced Liver Injury	MESH:D056486
FJX1	ENSRNOG00000005347	Fjx1	Neurobehavioral Manifestations	MESH:D019954
FJX1	ENSRNOG00000005347	Fjx1	Ovarian Neoplasms	MESH:D010051
FJX1	ENSRNOG00000005347	Fjx1	Poisoning	MESH:D011041
FJX1	ENSRNOG00000005347	Fjx1	Proteinuria	MESH:D011507
FJX1	ENSRNOG00000005347	Fjx1	Atrophy	MESH:D001284
FJX1	ENSRNOG00000005347	Fjx1	Infertility, Female	MESH:D007247
FJX1	ENSRNOG00000005347	Fjx1	Lung Injury	MESH:D055370
FJX1	ENSRNOG00000005347	Fjx1	Breast Neoplasms	MESH:D001943
FJX1	ENSRNOG00000005347	Fjx1	Depressive Disorder	MESH:D003866
FJX1	ENSRNOG00000005347	Fjx1	Drug-Related Side Effects and Adverse Reactions	MESH:D064420
FJX1	ENSRNOG00000005347	Fjx1	Micronuclei, Chromosome-Defective	MESH:D048629
FJX1	ENSRNOG00000005347	Fjx1	Necrosis	MESH:D009336
FJX1	ENSRNOG00000005347	Fjx1	Heart Defects, Congenital	MESH:D006330
FJX1	ENSRNOG00000005347	Fjx1	Carcinoma, Hepatocellular	MESH:D006528
FJX1	ENSRNOG00000005347	Fjx1	Cognition Disorders	MESH:D003072
FKBP11	ENSRNOG00000054775	Fkbp11	Movement Disorders	MESH:D009069
FKBP11	ENSRNOG00000054775	Fkbp11	Neural Tube Defects	MESH:D009436
FKBP11	ENSRNOG00000054775	Fkbp11	Hypertrophy	MESH:D006984
FKBP11	ENSRNOG00000054775	Fkbp11	Liver Diseases	MESH:D008107
FKBP11	ENSRNOG00000054775	Fkbp11	Liver Neoplasms	MESH:D008113
FKBP11	ENSRNOG00000054775	Fkbp11	Anemia	MESH:D000740
FKBP11	ENSRNOG00000054775	Fkbp11	Anorexia	MESH:D000855
FKBP11	ENSRNOG00000054775	Fkbp11	Thyroid Diseases	MESH:D013959
FKBP11	ENSRNOG00000054775	Fkbp11	Prostatic Diseases	MESH:D011469
FKBP11	ENSRNOG00000054775	Fkbp11	Heart Defects, Congenital	MESH:D006330
FKBP11	ENSRNOG00000054775	Fkbp11	Atrophy	MESH:D001284
FKBP11	ENSRNOG00000054775	Fkbp11	Kidney Tubular Necrosis, Acute	MESH:D007683
FKBP11	ENSRNOG00000054775	Fkbp11	Ovarian Neoplasms	MESH:D010051
FKBP11	ENSRNOG00000054775	Fkbp11	Edema	MESH:D004487
FKBP11	ENSRNOG00000054775	Fkbp11	Cholestasis	MESH:D002779
FKBP11	ENSRNOG00000054775	Fkbp11	Blood Coagulation Disorders	MESH:D001778
FKBP11	ENSRNOG00000054775	Fkbp11	Brain Diseases	MESH:D001927
FKBP11	ENSRNOG00000054775	Fkbp11	Drug-Induced Liver Injury	MESH:D056486
FKBP11	ENSRNOG00000054775	Fkbp11	Glucose Intolerance	MESH:D018149
FKBP11	ENSRNOG00000054775	Fkbp11	Mental Disorders	MESH:D001523
FKBP11	ENSRNOG00000054775	Fkbp11	Disease Models, Animal	MESH:D004195
FKBP11	ENSRNOG00000054775	Fkbp11	Hyperplasia	MESH:D006965
FKBP11	ENSRNOG00000054775	Fkbp11	Kidney Diseases	MESH:D007674
FKBP11	ENSRNOG00000054775	Fkbp11	Necrosis	MESH:D009336
FKBP11	ENSRNOG00000054775	Fkbp11	Abnormalities, Drug-Induced	MESH:D000014
FKBP11	ENSRNOG00000054775	Fkbp11	Urinary Bladder Neoplasms	MESH:D001749
FKBP11	ENSRNOG00000054775	Fkbp11	Cholestasis, Intrahepatic	MESH:D002780
FKBP11	ENSRNOG00000054775	Fkbp11	Ovarian Diseases	MESH:D010049
FKBP11	ENSRNOG00000054775	Fkbp11	Hypertension	MESH:D006973
FKBP11	ENSRNOG00000054775	Fkbp11	Fetal Growth Retardation	MESH:D005317
FKBP11	ENSRNOG00000054775	Fkbp11	Fever	MESH:D005334
FKBP11	ENSRNOG00000054775	Fkbp11	Cardiomyopathies	MESH:D009202
FKBP11	ENSRNOG00000054775	Fkbp11	Pancreatic Neoplasms	MESH:D010190
FKBP11	ENSRNOG00000054775	Fkbp11	Infertility, Male	MESH:D007248
FKBP11	ENSRNOG00000054775	Fkbp11	Hyperglycemia	MESH:D006943
FKBP11	ENSRNOG00000054775	Fkbp11	Anemia, Hemolytic	MESH:D000743
FKBP11	ENSRNOG00000054775	Fkbp11	Breast Neoplasms	MESH:D001943
FKBP11	ENSRNOG00000054775	Fkbp11	Lung Diseases	MESH:D008171
FKBP11	ENSRNOG00000054775	Fkbp11	Drug-Related Side Effects and Adverse Reactions	MESH:D064420
FKBP11	ENSRNOG00000054775	Fkbp11	Prenatal Injuries	MESH:D049188
FKBP11	ENSRNOG00000054775	Fkbp11	Weight Loss	MESH:D015431
FKBP11	ENSRNOG00000054775	Fkbp11	Liver Neoplasms, Experimental	MESH:D008114
FKBP11	ENSRNOG00000054775	Fkbp11	Nephritis	MESH:D009393
FKBP11	ENSRNOG00000054775	Fkbp11	Exanthema	MESH:D005076
FKBP11	ENSRNOG00000054775	Fkbp11	Nerve Degeneration	MESH:D009410
FKBP11	ENSRNOG00000054775	Fkbp11	Prostatic Neoplasms	MESH:D011471
FKBP11	ENSRNOG00000054775	Fkbp11	Skin Diseases	MESH:D012871
FKBP11	ENSRNOG00000054775	Fkbp11	Adenocarcinoma	MESH:D000230
FKBP11	ENSRNOG00000054775	Fkbp11	Cardiovascular Diseases	MESH:D002318
FKBP11	ENSRNOG00000054775	Fkbp11	Congenital Abnormalities	MESH:D000013
FKBP11	ENSRNOG00000054775	Fkbp11	Carcinoma, Hepatocellular	MESH:D006528
FKBP11	ENSRNOG00000054775	Fkbp11	Liver Cirrhosis, Experimental	MESH:D008106
FKBP11	ENSRNOG00000054775	Fkbp11	Liver Failure, Acute	MESH:D017114
FKBP11	ENSRNOG00000054775	Fkbp11	Uterine Cervical Neoplasms	MESH:D002583
FKBP11	ENSRNOG00000054775	Fkbp11	Inflammation	MESH:D007249
FKBP11	ENSRNOG00000054775	Fkbp11	Cognition Disorders	MESH:D003072
FKBP11	ENSRNOG00000054775	Fkbp11	Neurotoxicity Syndromes	MESH:D020258
FKBP11	ENSRNOG00000054775	Fkbp11	Brain Injuries	MESH:D001930
FKBP11	ENSRNOG00000054775	Fkbp11	Hemorrhage	MESH:D006470
FKBP11	ENSRNOG00000054775	Fkbp11	Prenatal Exposure Delayed Effects	MESH:D011297
FKBP11	ENSRNOG00000054775	Fkbp11	Splenomegaly	MESH:D013163
FKBP11	ENSRNOG00000054775	Fkbp11	Disorders of Sex Development	MESH:D012734
FKBP11	ENSRNOG00000054775	Fkbp11	Learning Disorders	MESH:D007859
FKBP11	ENSRNOG00000054775	Fkbp11	Hepatomegaly	MESH:D006529
FKBP11	ENSRNOG00000054775	Fkbp11	Acute Kidney Injury	MESH:D058186
FKBP11	ENSRNOG00000054775	Fkbp11	Memory Disorders	MESH:D008569
FKBP11	ENSRNOG00000054775	Fkbp11	Adenoma, Liver Cell	MESH:D018248
FKBP11	ENSRNOG00000054775	Fkbp11	Neoplasms, Experimental	MESH:D009374
FKBP11	ENSRNOG00000054775	Fkbp11	Cell Transformation, Neoplastic	MESH:D002471
FKBP11	ENSRNOG00000054775	Fkbp11	Pain	MESH:D010146
FKBP11	ENSRNOG00000054775	Fkbp11	Fatty Liver	MESH:D005234
FKBP11	ENSRNOG00000054775	Fkbp11	Fetal Death	MESH:D005313
FKBP11	ENSRNOG00000054775	Fkbp11	Fibrosis	MESH:D005355
FKBP11	ENSRNOG00000054775	Fkbp11	Neoplasms	MESH:D009369
FKBP11	ENSRNOG00000054775	Fkbp11	Micronuclei, Chromosome-Defective	MESH:D048629
FKBP11	ENSRNOG00000054775	Fkbp11	Hepatitis	MESH:D006505
FKBP11	ENSRNOG00000054775	Fkbp11	Hepatic Encephalopathy	MESH:D006501
FKBP11	ENSRNOG00000054775	Fkbp11	Puberty, Precocious	MESH:D011629
FKBP11	ENSRNOG00000054775	Fkbp11	Precancerous Conditions	MESH:D011230
FKBP11	ENSRNOG00000054775	Fkbp11	Aneuploidy	MESH:D000782
FKBP11	ENSRNOG00000054775	Fkbp11	Liver Cirrhosis	MESH:D008103
FKBP11	ENSRNOG00000054775	Fkbp11	Seizures	MESH:D012640
FKBP11	ENSRNOG00000054775	Fkbp11	Poisoning	MESH:D011041
FKBP11	ENSRNOG00000054775	Fkbp11	Heart Diseases	MESH:D006331
FKBP11	ENSRNOG00000054775	Fkbp11	Proteinuria	MESH:D011507
FKBP11	ENSRNOG00000054775	Fkbp11	Lung Neoplasms	MESH:D008175
FKBP11	ENSRNOG00000054775	Fkbp11	Nervous System Diseases	MESH:D009422
FMN2	ENSRNOG00000061764	Fmn2	Fatty Liver	MESH:D005234
FMN2	ENSRNOG00000061764	Fmn2	Hyperplasia	MESH:D006965
FMN2	ENSRNOG00000061764	Fmn2	Peripheral Nervous System Diseases	MESH:D010523
FMN2	ENSRNOG00000061764	Fmn2	Pericardial Effusion	MESH:D010490
FMN2	ENSRNOG00000061764	Fmn2	Nausea	MESH:D009325
FMN2	ENSRNOG00000061764	Fmn2	Cleft Palate	MESH:D002972
FMN2	ENSRNOG00000061764	Fmn2	Depressive Disorder	MESH:D003866
FMN2	ENSRNOG00000061764	Fmn2	Neoplasm Metastasis	MESH:D009362
FMN2	ENSRNOG00000061764	Fmn2	Micronuclei, Chromosome-Defective	MESH:D048629
FMN2	ENSRNOG00000061764	Fmn2	Liver Cirrhosis, Experimental	MESH:D008106
FMN2	ENSRNOG00000061764	Fmn2	Inflammation	MESH:D007249
FMN2	ENSRNOG00000061764	Fmn2	Disease Models, Animal	MESH:D004195
FMN2	ENSRNOG00000061764	Fmn2	Ovarian Neoplasms	MESH:D010051
FMN2	ENSRNOG00000061764	Fmn2	Endometrial Neoplasms	MESH:D016889
FMN2	ENSRNOG00000061764	Fmn2	Abnormalities, Multiple	MESH:D000015
FMN2	ENSRNOG00000061764	Fmn2	Neurobehavioral Manifestations	MESH:D019954
FMN2	ENSRNOG00000061764	Fmn2	Cerebral Hemorrhage	MESH:D002543
FMN2	ENSRNOG00000061764	Fmn2	Nervous System Diseases	MESH:D009422
FMN2	ENSRNOG00000061764	Fmn2	Microcephaly	MESH:D008831
FMN2	ENSRNOG00000061764	Fmn2	Cleft Lip	MESH:D002971
FMN2	ENSRNOG00000061764	Fmn2	Neural Tube Defects	MESH:D009436
FMN2	ENSRNOG00000061764	Fmn2	Anorexia	MESH:D000855
FMN2	ENSRNOG00000061764	Fmn2	Hypertrophy	MESH:D006984
FMN2	ENSRNOG00000061764	Fmn2	Necrosis	MESH:D009336
FMN2	ENSRNOG00000061764	Fmn2	Drug-Related Side Effects and Adverse Reactions	MESH:D064420
FMN2	ENSRNOG00000061764	Fmn2	Neoplasms	MESH:D009369
FMN2	ENSRNOG00000061764	Fmn2	Cardiovascular Abnormalities	MESH:D018376
FMN2	ENSRNOG00000061764	Fmn2	Pain	MESH:D010146
FMN2	ENSRNOG00000061764	Fmn2	Embryo Loss	MESH:D020964
FMN2	ENSRNOG00000061764	Fmn2	Drug-Induced Liver Injury	MESH:D056486
FMN2	ENSRNOG00000061764	Fmn2	Liver Neoplasms	MESH:D008113
FMN2	ENSRNOG00000061764	Fmn2	Edema	MESH:D004487
FMN2	ENSRNOG00000061764	Fmn2	Learning Disorders	MESH:D007859
FMN2	ENSRNOG00000061764	Fmn2	Prenatal Exposure Delayed Effects	MESH:D011297
FMN2	ENSRNOG00000061764	Fmn2	Neutropenia	MESH:D009503
FMN2	ENSRNOG00000061764	Fmn2	Fibrosis	MESH:D005355
FMN2	ENSRNOG00000061764	Fmn2	Hemorrhage	MESH:D006470
FMN2	ENSRNOG00000061764	Fmn2	Carcinoma, Renal Cell	MESH:D002292
FMN2	ENSRNOG00000061764	Fmn2	Lung Neoplasms	MESH:D008175
FMN2	ENSRNOG00000061764	Fmn2	Liver Diseases	MESH:D008107
FMN2	ENSRNOG00000061764	Fmn2	Heart Septal Defects, Ventricular	MESH:D006345
FMN2	ENSRNOG00000061764	Fmn2	Myelodysplastic Syndromes	MESH:D009190
FMN2	ENSRNOG00000061764	Fmn2	Renal Insufficiency	MESH:D051437
FMN2	ENSRNOG00000061764	Fmn2	Multiple Myeloma	MESH:D009101
FMN2	ENSRNOG00000061764	Fmn2	Coma	MESH:D003128
FMN2	ENSRNOG00000061764	Fmn2	Anemia	MESH:D000740
FMN2	ENSRNOG00000061764	Fmn2	Eye Abnormalities	MESH:D005124
FMN2	ENSRNOG00000061764	Fmn2	Memory Disorders	MESH:D008569
FMN2	ENSRNOG00000061764	Fmn2	Kidney Diseases	MESH:D007674
FMN2	ENSRNOG00000061764	Fmn2	Abnormalities, Drug-Induced	MESH:D000014
FMN2	ENSRNOG00000061764	Fmn2	Acute Kidney Injury	MESH:D058186
FMN2	ENSRNOG00000061764	Fmn2	Proteinuria	MESH:D011507
FMN2	ENSRNOG00000061764	Fmn2	Cardiovascular Diseases	MESH:D002318
FMN2	ENSRNOG00000061764	Fmn2	Atrophy	MESH:D001284
FMN2	ENSRNOG00000061764	Fmn2	Infertility, Female	MESH:D007247
FMN2	ENSRNOG00000061764	Fmn2	Weight Gain	MESH:D015430
FMN2	ENSRNOG00000061764	Fmn2	Dizziness	MESH:D004244
FMN2	ENSRNOG00000061764	Fmn2	Intracranial Hemorrhages	MESH:D020300
FMN2	ENSRNOG00000061764	Fmn2	Fetal Death	MESH:D005313
FMN2	ENSRNOG00000061764	Fmn2	Hypertension	MESH:D006973
FMN2	ENSRNOG00000061764	Fmn2	Neoplasms, Experimental	MESH:D009374
FMN2	ENSRNOG00000061764	Fmn2	Urinary Bladder Neoplasms	MESH:D001749
FMN2	ENSRNOG00000061764	Fmn2	Carcinoma, Hepatocellular	MESH:D006528
FMN2	ENSRNOG00000061764	Fmn2	Hematologic Diseases	MESH:D006402
FMN2	ENSRNOG00000061764	Fmn2	Prenatal Injuries	MESH:D049188
FMN2	ENSRNOG00000061764	Fmn2	Glioblastoma	MESH:D005909
FMN2	ENSRNOG00000061764	Fmn2	Blood Coagulation Disorders	MESH:D001778
FMN2	ENSRNOG00000061764	Fmn2	Cognition Disorders	MESH:D003072
FMN2	ENSRNOG00000061764	Fmn2	Neurotoxicity Syndromes	MESH:D020258
FMN2	ENSRNOG00000061764	Fmn2	Carcinoma	MESH:D002277
FMN2	ENSRNOG00000061764	Fmn2	Adenocarcinoma	MESH:D000230
FMN2	ENSRNOG00000061764	Fmn2	Nervous System Malformations	MESH:D009421
FMN2	ENSRNOG00000061764	Fmn2	Hepatomegaly	MESH:D006529
FMN2	ENSRNOG00000061764	Fmn2	Glucose Intolerance	MESH:D018149
FMN2	ENSRNOG00000061764	Fmn2	Congenital Abnormalities	MESH:D000013
FMN2	ENSRNOG00000061764	Fmn2	Vomiting	MESH:D014839
FMN2	ENSRNOG00000061764	Fmn2	Craniofacial Abnormalities	MESH:D019465
FMN2	ENSRNOG00000061764	Fmn2	Breast Neoplasms	MESH:D001943
FMN2	ENSRNOG00000061764	Fmn2	Poisoning	MESH:D011041
FMN2	ENSRNOG00000061764	Fmn2	Fetal Growth Retardation	MESH:D005317
FMN2	ENSRNOG00000061764	Fmn2	Heart Defects, Congenital	MESH:D006330
FMN2	ENSRNOG00000061764	Fmn2	Diabetes Mellitus, Type 2	MESH:D003924
FMN2	ENSRNOG00000061764	Fmn2	Pancreatic Neoplasms	MESH:D010190
FOS	ENSRNOG00000008015	Fos	Nephritis	MESH:D009393
FOS	ENSRNOG00000008015	Fos	Arsenic Poisoning	MESH:D020261
FOS	ENSRNOG00000008015	Fos	Urogenital Abnormalities	MESH:D014564
FOS	ENSRNOG00000008015	Fos	Porphyria, Acute Intermittent	MESH:D017118
FOS	ENSRNOG00000008015	Fos	Cardiovascular Diseases	MESH:D002318
FOS	ENSRNOG00000008015	Fos	Epilepsy, Tonic-Clonic	MESH:D004830
FOS	ENSRNOG00000008015	Fos	Glomerulonephritis, Membranous	MESH:D015433
FOS	ENSRNOG00000008015	Fos	Muscle Spasticity	MESH:D009128
FOS	ENSRNOG00000008015	Fos	Brain Ischemia	MESH:D002545
FOS	ENSRNOG00000008015	Fos	Sinus Thrombosis, Intracranial	MESH:D012851
FOS	ENSRNOG00000008015	Fos	Atherosclerosis	MESH:D050197
FOS	ENSRNOG00000008015	Fos	Phlebitis	MESH:D010689
FOS	ENSRNOG00000008015	Fos	Hypercalcemia	MESH:D006934
FOS	ENSRNOG00000008015	Fos	Puberty, Precocious	MESH:D011629
FOS	ENSRNOG00000008015	Fos	Myocarditis	MESH:D009205
FOS	ENSRNOG00000008015	Fos	Kidney Diseases	MESH:D007674
FOS	ENSRNOG00000008015	Fos	Posterior Leukoencephalopathy Syndrome	MESH:D054038
FOS	ENSRNOG00000008015	Fos	Neuromuscular Manifestations	MESH:D020879
FOS	ENSRNOG00000008015	Fos	Hepatitis	MESH:D006505
FOS	ENSRNOG00000008015	Fos	Infant, Newborn, Diseases	MESH:D007232
FOS	ENSRNOG00000008015	Fos	Panic Disorder	MESH:D016584
FOS	ENSRNOG00000008015	Fos	Vasculitis, Leukocytoclastic, Cutaneous	MESH:D018366
FOS	ENSRNOG00000008015	Fos	Mouth Neoplasms	MESH:D009062
FOS	ENSRNOG00000008015	Fos	Prolactinoma	MESH:D015175
FOS	ENSRNOG00000008015	Fos	Thrombosis	MESH:D013927
FOS	ENSRNOG00000008015	Fos	Wounds and Injuries	MESH:D014947
FOS	ENSRNOG00000008015	Fos	Tachycardia, Supraventricular	MESH:D013617
FOS	ENSRNOG00000008015	Fos	Gastrointestinal Hemorrhage	MESH:D006471
FOS	ENSRNOG00000008015	Fos	Hearing Loss, Sensorineural	MESH:D006319
FOS	ENSRNOG00000008015	Fos	Erythema	MESH:D004890
FOS	ENSRNOG00000008015	Fos	Dystonia	MESH:D004421
FOS	ENSRNOG00000008015	Fos	Mercury Poisoning	MESH:D008630
FOS	ENSRNOG00000008015	Fos	Pulmonary Disease, Chronic Obstructive	MESH:D029424
FOS	ENSRNOG00000008015	Fos	Muscular Atrophy	MESH:D009133
FOS	ENSRNOG00000008015	Fos	Urologic Diseases	MESH:D014570
FOS	ENSRNOG00000008015	Fos	Rhinitis	MESH:D012220
FOS	ENSRNOG00000008015	Fos	Hearing Loss	MESH:D034381
FOS	ENSRNOG00000008015	Fos	Sensation Disorders	MESH:D012678
FOS	ENSRNOG00000008015	Fos	Disorders of Excessive Somnolence	MESH:D006970
FOS	ENSRNOG00000008015	Fos	Hypertensive Encephalopathy	MESH:D020343
FOS	ENSRNOG00000008015	Fos	Hearing Disorders	MESH:D006311
FOS	ENSRNOG00000008015	Fos	Cleft Lip	MESH:D002971
FOS	ENSRNOG00000008015	Fos	Nose Neoplasms	MESH:D009669
FOS	ENSRNOG00000008015	Fos	Abnormalities, Drug-Induced	MESH:D000014
FOS	ENSRNOG00000008015	Fos	Disseminated Intravascular Coagulation	MESH:D004211
FOS	ENSRNOG00000008015	Fos	Bundle-Branch Block	MESH:D002037
FOS	ENSRNOG00000008015	Fos	Liver Failure, Acute	MESH:D017114
FOS	ENSRNOG00000008015	Fos	Optic Nerve Diseases	MESH:D009901
FOS	ENSRNOG00000008015	Fos	Hyperesthesia	MESH:D006941
FOS	ENSRNOG00000008015	Fos	Miosis	MESH:D015877
FOS	ENSRNOG00000008015	Fos	Subarachnoid Hemorrhage	MESH:D013345
FOS	ENSRNOG00000008015	Fos	Opioid-Related Disorders	MESH:D009293
FOS	ENSRNOG00000008015	Fos	Psychomotor Disorders	MESH:D011596
FOS	ENSRNOG00000008015	Fos	Urination Disorders	MESH:D014555
FOS	ENSRNOG00000008015	Fos	Seizures	MESH:D012640
FOS	ENSRNOG00000008015	Fos	Muscular Diseases	MESH:D009135
FOS	ENSRNOG00000008015	Fos	Skin Ulcer	MESH:D012883
FOS	ENSRNOG00000008015	Fos	Lethargy	MESH:D053609
FOS	ENSRNOG00000008015	Fos	Constipation	MESH:D003248
FOS	ENSRNOG00000008015	Fos	Liver Diseases, Alcoholic	MESH:D008108
FOS	ENSRNOG00000008015	Fos	Epilepsy, Temporal Lobe	MESH:D004833
FOS	ENSRNOG00000008015	Fos	Papilloma	MESH:D010212
FOS	ENSRNOG00000008015	Fos	Inflammation	MESH:D007249
FOS	ENSRNOG00000008015	Fos	Coronary Vasospasm	MESH:D003329
FOS	ENSRNOG00000008015	Fos	Kidney Neoplasms	MESH:D007680
FOS	ENSRNOG00000008015	Fos	Confusion	MESH:D003221
FOS	ENSRNOG00000008015	Fos	Abdominal Pain	MESH:D015746
FOS	ENSRNOG00000008015	Fos	Esophageal Neoplasms	MESH:D004938
FOS	ENSRNOG00000008015	Fos	Central Nervous System Diseases	MESH:D002493
FOS	ENSRNOG00000008015	Fos	Pregnancy Complications	MESH:D011248
FOS	ENSRNOG00000008015	Fos	Leiomyoma	MESH:D007889
FOS	ENSRNOG00000008015	Fos	Color Vision Defects	MESH:D003117
FOS	ENSRNOG00000008015	Fos	Hypothermia	MESH:D007035
FOS	ENSRNOG00000008015	Fos	Osteoporosis	MESH:D010024
FOS	ENSRNOG00000008015	Fos	Carcinoma, Squamous Cell	MESH:D002294
FOS	ENSRNOG00000008015	Fos	Aneurysm, Ruptured	MESH:D017542
FOS	ENSRNOG00000008015	Fos	Alopecia	MESH:D000505
FOS	ENSRNOG00000008015	Fos	Acute Lung Injury	MESH:D055371
FOS	ENSRNOG00000008015	Fos	Akathisia, Drug-Induced	MESH:D017109
FOS	ENSRNOG00000008015	Fos	Death, Sudden	MESH:D003645
FOS	ENSRNOG00000008015	Fos	Diabetes Mellitus, Experimental	MESH:D003921
FOS	ENSRNOG00000008015	Fos	Nystagmus, Pathologic	MESH:D009759
FOS	ENSRNOG00000008015	Fos	Lung Injury	MESH:D055370
FOS	ENSRNOG00000008015	Fos	Parkinson Disease, Secondary	MESH:D010302
FOS	ENSRNOG00000008015	Fos	Essential Tremor	MESH:D020329
FOS	ENSRNOG00000008015	Fos	Hyperthyroidism	MESH:D006980
FOS	ENSRNOG00000008015	Fos	Cyanosis	MESH:D003490
FOS	ENSRNOG00000008015	Fos	Intracranial Aneurysm	MESH:D002532
FOS	ENSRNOG00000008015	Fos	Leukemia, Myeloid, Acute	MESH:D015470
FOS	ENSRNOG00000008015	Fos	Glucose Metabolism Disorders	MESH:D044882
FOS	ENSRNOG00000008015	Fos	Erectile Dysfunction	MESH:D007172
FOS	ENSRNOG00000008015	Fos	Purpura	MESH:D011693
FOS	ENSRNOG00000008015	Fos	Pericardial Effusion	MESH:D010490
FOS	ENSRNOG00000008015	Fos	Speech Disorders	MESH:D013064
FOS	ENSRNOG00000008015	Fos	Hallucinations	MESH:D006212
FOS	ENSRNOG00000008015	Fos	Hiccup	MESH:D006606
FOS	ENSRNOG00000008015	Fos	Urinary Bladder Diseases	MESH:D001745
FOS	ENSRNOG00000008015	Fos	Coronary Artery Disease	MESH:D003324
FOS	ENSRNOG00000008015	Fos	Shock, Cardiogenic	MESH:D012770
FOS	ENSRNOG00000008015	Fos	Prenatal Exposure Delayed Effects	MESH:D011297
FOS	ENSRNOG00000008015	Fos	Intestinal Diseases	MESH:D007410
FOS	ENSRNOG00000008015	Fos	Hyperglycemia	MESH:D006943
FOS	ENSRNOG00000008015	Fos	Intracranial Thrombosis	MESH:D020767
FOS	ENSRNOG00000008015	Fos	Nephrosis	MESH:D009401
FOS	ENSRNOG00000008015	Fos	Thrombocytosis	MESH:D013922
FOS	ENSRNOG00000008015	Fos	Schizophrenia	MESH:D012559
FOS	ENSRNOG00000008015	Fos	Gastritis	MESH:D005756
FOS	ENSRNOG00000008015	Fos	Kidney Calculi	MESH:D007669
FOS	ENSRNOG00000008015	Fos	Olfaction Disorders	MESH:D000857
FOS	ENSRNOG00000008015	Fos	Delirium	MESH:D003693
FOS	ENSRNOG00000008015	Fos	Pancreatic Neoplasms	MESH:D010190
FOS	ENSRNOG00000008015	Fos	Sinus Arrest, Cardiac	MESH:D054138
FOS	ENSRNOG00000008015	Fos	Laryngismus	MESH:D007826
FOS	ENSRNOG00000008015	Fos	Abnormalities, Multiple	MESH:D000015
FOS	ENSRNOG00000008015	Fos	Neurobehavioral Manifestations	MESH:D019954
FOS	ENSRNOG00000008015	Fos	Tic Disorders	MESH:D013981
FOS	ENSRNOG00000008015	Fos	Genital Diseases, Female	MESH:D005831
FOS	ENSRNOG00000008015	Fos	Ophthalmoplegia	MESH:D009886
FOS	ENSRNOG00000008015	Fos	Porphyria Cutanea Tarda	MESH:D017119
FOS	ENSRNOG00000008015	Fos	Anaphylaxis	MESH:D000707
FOS	ENSRNOG00000008015	Fos	Eating Disorders	MESH:D001068
FOS	ENSRNOG00000008015	Fos	Hypotension, Orthostatic	MESH:D007024
FOS	ENSRNOG00000008015	Fos	Ovarian Diseases	MESH:D010049
FOS	ENSRNOG00000008015	Fos	Pulmonary Embolism	MESH:D011655
FOS	ENSRNOG00000008015	Fos	Sialorrhea	MESH:D012798
FOS	ENSRNOG00000008015	Fos	Bradycardia	MESH:D001919
FOS	ENSRNOG00000008015	Fos	Birth Weight	MESH:D001724
FOS	ENSRNOG00000008015	Fos	Sexual Dysfunctions, Psychological	MESH:D020018
FOS	ENSRNOG00000008015	Fos	Basal Ganglia Diseases	MESH:D001480
FOS	ENSRNOG00000008015	Fos	Ischemic Attack, Transient	MESH:D002546
FOS	ENSRNOG00000008015	Fos	Peripheral Nervous System Diseases	MESH:D010523
FOS	ENSRNOG00000008015	Fos	Glomerulonephritis	MESH:D005921
FOS	ENSRNOG00000008015	Fos	Blindness	MESH:D001766
FOS	ENSRNOG00000008015	Fos	Intracranial Hemorrhages	MESH:D020300
FOS	ENSRNOG00000008015	Fos	Splenomegaly	MESH:D013163
FOS	ENSRNOG00000008015	Fos	Exanthema	MESH:D005076
FOS	ENSRNOG00000008015	Fos	Pancreatic Diseases	MESH:D010182
FOS	ENSRNOG00000008015	Fos	Hyperinsulinism	MESH:D006946
FOS	ENSRNOG00000008015	Fos	Myocardial Ischemia	MESH:D017202
FOS	ENSRNOG00000008015	Fos	Anemia, Aplastic	MESH:D000741
FOS	ENSRNOG00000008015	Fos	Disease Models, Animal	MESH:D004195
FOS	ENSRNOG00000008015	Fos	Pseudotumor Cerebri	MESH:D011559
FOS	ENSRNOG00000008015	Fos	Vascular Malformations	MESH:D054079
FOS	ENSRNOG00000008015	Fos	Autonomic Nervous System Diseases	MESH:D001342
FOS	ENSRNOG00000008015	Fos	Epilepsies, Partial	MESH:D004828
FOS	ENSRNOG00000008015	Fos	Cell Transformation, Neoplastic	MESH:D002471
FOS	ENSRNOG00000008015	Fos	Glioma	MESH:D005910
FOS	ENSRNOG00000008015	Fos	Pancytopenia	MESH:D010198
FOS	ENSRNOG00000008015	Fos	Prostatitis	MESH:D011472
FOS	ENSRNOG00000008015	Fos	Adenocarcinoma	MESH:D000230
FOS	ENSRNOG00000008015	Fos	Anoxia	MESH:D000860
FOS	ENSRNOG00000008015	Fos	Wilms Tumor	MESH:D009396
FOS	ENSRNOG00000008015	Fos	Polyuria	MESH:D011141
FOS	ENSRNOG00000008015	Fos	Back Pain	MESH:D001416
FOS	ENSRNOG00000008015	Fos	Intestinal Neoplasms	MESH:D007414
FOS	ENSRNOG00000008015	Fos	Hypercholesterolemia	MESH:D006937
FOS	ENSRNOG00000008015	Fos	Stomatitis	MESH:D013280
FOS	ENSRNOG00000008015	Fos	Growth Disorders	MESH:D006130
FOS	ENSRNOG00000008015	Fos	Arthritis, Rheumatoid	MESH:D001172
FOS	ENSRNOG00000008015	Fos	Recurrence	MESH:D012008
FOS	ENSRNOG00000008015	Fos	Sarcoma, Ewing	MESH:D012512
FOS	ENSRNOG00000008015	Fos	Xerostomia	MESH:D014987
FOS	ENSRNOG00000008015	Fos	Hydronephrosis	MESH:D006869
FOS	ENSRNOG00000008015	Fos	Hepatomegaly	MESH:D006529
FOS	ENSRNOG00000008015	Fos	Coronary Disease	MESH:D003327
FOS	ENSRNOG00000008015	Fos	Nervous System Diseases	MESH:D009422
FOS	ENSRNOG00000008015	Fos	Urinary Incontinence	MESH:D014549
FOS	ENSRNOG00000008015	Fos	Oligospermia	MESH:D009845
FOS	ENSRNOG00000008015	Fos	Embryo Loss	MESH:D020964
FOS	ENSRNOG00000008015	Fos	Blindness, Cortical	MESH:D019575
FOS	ENSRNOG00000008015	Fos	Teratogenesis	MESH:D064793
FOS	ENSRNOG00000008015	Fos	Prostatic Hyperplasia	MESH:D011470
FOS	ENSRNOG00000008015	Fos	Syncope	MESH:D013575
FOS	ENSRNOG00000008015	Fos	Stomach Ulcer	MESH:D013276
FOS	ENSRNOG00000008015	Fos	Hyperammonemia	MESH:D022124
FOS	ENSRNOG00000008015	Fos	Vaginal Diseases	MESH:D014623
FOS	ENSRNOG00000008015	Fos	Cerebral Palsy	MESH:D002547
FOS	ENSRNOG00000008015	Fos	Rhabdomyosarcoma	MESH:D012208
FOS	ENSRNOG00000008015	Fos	Respiratory Hypersensitivity	MESH:D012130
FOS	ENSRNOG00000008015	Fos	Psychoses, Substance-Induced	MESH:D011605
FOS	ENSRNOG00000008015	Fos	Amnesia, Retrograde	MESH:D000648
FOS	ENSRNOG00000008015	Fos	Acidosis, Lactic	MESH:D000140
FOS	ENSRNOG00000008015	Fos	Neuroleptic Malignant Syndrome	MESH:D009459
FOS	ENSRNOG00000008015	Fos	Musculoskeletal Diseases	MESH:D009140
FOS	ENSRNOG00000008015	Fos	Lung Diseases	MESH:D008171
FOS	ENSRNOG00000008015	Fos	Cardiomegaly	MESH:D006332
FOS	ENSRNOG00000008015	Fos	Heart Arrest	MESH:D006323
FOS	ENSRNOG00000008015	Fos	Fetal Diseases	MESH:D005315
FOS	ENSRNOG00000008015	Fos	Mesothelioma	MESH:D008654
FOS	ENSRNOG00000008015	Fos	Gonadal Disorders	MESH:D006058
FOS	ENSRNOG00000008015	Fos	Colonic Neoplasms	MESH:D003110
FOS	ENSRNOG00000008015	Fos	Dyskinesia, Drug-Induced	MESH:D004409
FOS	ENSRNOG00000008015	Fos	Neoplasms	MESH:D009369
FOS	ENSRNOG00000008015	Fos	Stevens-Johnson Syndrome	MESH:D013262
FOS	ENSRNOG00000008015	Fos	Cholecystitis	MESH:D002764
FOS	ENSRNOG00000008015	Fos	Anuria	MESH:D001002
FOS	ENSRNOG00000008015	Fos	Kidney Tubular Necrosis, Acute	MESH:D007683
FOS	ENSRNOG00000008015	Fos	Ulcer	MESH:D014456
FOS	ENSRNOG00000008015	Fos	Fatigue	MESH:D005221
FOS	ENSRNOG00000008015	Fos	Micronuclei, Chromosome-Defective	MESH:D048629
FOS	ENSRNOG00000008015	Fos	Heart Diseases	MESH:D006331
FOS	ENSRNOG00000008015	Fos	Liver Cirrhosis, Experimental	MESH:D008106
FOS	ENSRNOG00000008015	Fos	Melanoma	MESH:D008545
FOS	ENSRNOG00000008015	Fos	Esophageal Diseases	MESH:D004935
FOS	ENSRNOG00000008015	Fos	Personality Disorders	MESH:D010554
FOS	ENSRNOG00000008015	Fos	Gastrointestinal Diseases	MESH:D005767
FOS	ENSRNOG00000008015	Fos	Asthenia	MESH:D001247
FOS	ENSRNOG00000008015	Fos	Anemia, Macrocytic	MESH:D000748
FOS	ENSRNOG00000008015	Fos	Body Weight Changes	MESH:D001836
FOS	ENSRNOG00000008015	Fos	Bronchial Spasm	MESH:D001986
FOS	ENSRNOG00000008015	Fos	Peritonitis	MESH:D010538
FOS	ENSRNOG00000008015	Fos	Acute Coronary Syndrome	MESH:D054058
FOS	ENSRNOG00000008015	Fos	Kidney Failure, Chronic	MESH:D007676
FOS	ENSRNOG00000008015	Fos	Anxiety Disorders	MESH:D001008
FOS	ENSRNOG00000008015	Fos	Hypothyroidism	MESH:D007037
FOS	ENSRNOG00000008015	Fos	Fetal Resorption	MESH:D005327
FOS	ENSRNOG00000008015	Fos	Extravasation of Diagnostic and Therapeutic Materials	MESH:D005119
FOS	ENSRNOG00000008015	Fos	Red-Cell Aplasia, Pure	MESH:D012010
FOS	ENSRNOG00000008015	Fos	Neuroblastoma	MESH:D009447
FOS	ENSRNOG00000008015	Fos	Lymphoma, Non-Hodgkin	MESH:D008228
FOS	ENSRNOG00000008015	Fos	Facial Pain	MESH:D005157
FOS	ENSRNOG00000008015	Fos	Adenoma, Liver Cell	MESH:D018248
FOS	ENSRNOG00000008015	Fos	Dementia	MESH:D003704
FOS	ENSRNOG00000008015	Fos	Unconsciousness	MESH:D014474
FOS	ENSRNOG00000008015	Fos	Cholestasis	MESH:D002779
FOS	ENSRNOG00000008015	Fos	Respiratory Tract Infections	MESH:D012141
FOS	ENSRNOG00000008015	Fos	Massive Hepatic Necrosis	MESH:D047508
FOS	ENSRNOG00000008015	Fos	Hyponatremia	MESH:D007010
FOS	ENSRNOG00000008015	Fos	Stuttering	MESH:D013342
FOS	ENSRNOG00000008015	Fos	Peripheral Vascular Diseases	MESH:D016491
FOS	ENSRNOG00000008015	Fos	Tinnitus	MESH:D014012
FOS	ENSRNOG00000008015	Fos	Cerebellar Diseases	MESH:D002526
FOS	ENSRNOG00000008015	Fos	Fibrosis	MESH:D005355
FOS	ENSRNOG00000008015	Fos	Prenatal Injuries	MESH:D049188
FOS	ENSRNOG00000008015	Fos	Skin Neoplasms	MESH:D012878
FOS	ENSRNOG00000008015	Fos	Muscle Cramp	MESH:D009120
FOS	ENSRNOG00000008015	Fos	Kidney Papillary Necrosis	MESH:D007681
FOS	ENSRNOG00000008015	Fos	Mammary Neoplasms, Experimental	MESH:D008325
FOS	ENSRNOG00000008015	Fos	Gliosis	MESH:D005911
FOS	ENSRNOG00000008015	Fos	Apnea	MESH:D001049
FOS	ENSRNOG00000008015	Fos	Bone Diseases	MESH:D001847
FOS	ENSRNOG00000008015	Fos	Gait Disorders, Neurologic	MESH:D020233
FOS	ENSRNOG00000008015	Fos	Bronchial Hyperreactivity	MESH:D016535
FOS	ENSRNOG00000008015	Fos	Paranoid Disorders	MESH:D010259
FOS	ENSRNOG00000008015	Fos	Acute Kidney Injury	MESH:D058186
FOS	ENSRNOG00000008015	Fos	Cluster Headache	MESH:D003027
FOS	ENSRNOG00000008015	Fos	Cardiac Output, Low	MESH:D002303
FOS	ENSRNOG00000008015	Fos	Motor Skills Disorders	MESH:D019957
FOS	ENSRNOG00000008015	Fos	Pleural Effusion	MESH:D010996
FOS	ENSRNOG00000008015	Fos	Thyroid Diseases	MESH:D013959
FOS	ENSRNOG00000008015	Fos	Paresthesia	MESH:D010292
FOS	ENSRNOG00000008015	Fos	Male Urogenital Diseases	MESH:D052801
FOS	ENSRNOG00000008015	Fos	Liver Failure	MESH:D017093
FOS	ENSRNOG00000008015	Fos	Testicular Neoplasms	MESH:D013736
FOS	ENSRNOG00000008015	Fos	Metabolic Diseases	MESH:D008659
FOS	ENSRNOG00000008015	Fos	Renal Insufficiency, Chronic	MESH:D051436
FOS	ENSRNOG00000008015	Fos	Respiratory Tract Diseases	MESH:D012140
FOS	ENSRNOG00000008015	Fos	Cerebral Infarction	MESH:D002544
FOS	ENSRNOG00000008015	Fos	Sexual Dysfunction, Physiological	MESH:D012735
FOS	ENSRNOG00000008015	Fos	Jaundice, Obstructive	MESH:D041781
FOS	ENSRNOG00000008015	Fos	Microcephaly	MESH:D008831
FOS	ENSRNOG00000008015	Fos	Tachycardia, Sinus	MESH:D013616
FOS	ENSRNOG00000008015	Fos	Immune System Diseases	MESH:D007154
FOS	ENSRNOG00000008015	Fos	Urinary Retention	MESH:D016055
FOS	ENSRNOG00000008015	Fos	Breast Neoplasms	MESH:D001943
FOS	ENSRNOG00000008015	Fos	Depressive Disorder	MESH:D003866
FOS	ENSRNOG00000008015	Fos	Death, Sudden, Cardiac	MESH:D016757
FOS	ENSRNOG00000008015	Fos	Hyperhomocysteinemia	MESH:D020138
FOS	ENSRNOG00000008015	Fos	Proteinuria	MESH:D011507
FOS	ENSRNOG00000008015	Fos	Pruritus	MESH:D011537
FOS	ENSRNOG00000008015	Fos	Pulmonary Fibrosis	MESH:D011658
FOS	ENSRNOG00000008015	Fos	Sleep Initiation and Maintenance Disorders	MESH:D007319
FOS	ENSRNOG00000008015	Fos	Dehydration	MESH:D003681
FOS	ENSRNOG00000008015	Fos	Amyotrophic Lateral Sclerosis	MESH:D000690
FOS	ENSRNOG00000008015	Fos	Non-alcoholic Fatty Liver Disease	MESH:D065626
FOS	ENSRNOG00000008015	Fos	Muscle Hypertonia	MESH:D009122
FOS	ENSRNOG00000008015	Fos	Deglutition Disorders	MESH:D003680
FOS	ENSRNOG00000008015	Fos	Cataract	MESH:D002386
FOS	ENSRNOG00000008015	Fos	Disorders of Sex Development	MESH:D012734
FOS	ENSRNOG00000008015	Fos	Brain Infarction	MESH:D020520
FOS	ENSRNOG00000008015	Fos	Hypokinesia	MESH:D018476
FOS	ENSRNOG00000008015	Fos	Neural Tube Defects	MESH:D009436
FOS	ENSRNOG00000008015	Fos	Venous Thromboembolism	MESH:D054556
FOS	ENSRNOG00000008015	Fos	Reflex, Abnormal	MESH:D012021
FOS	ENSRNOG00000008015	Fos	Developmental Disabilities	MESH:D002658
FOS	ENSRNOG00000008015	Fos	Hyperbilirubinemia	MESH:D006932
FOS	ENSRNOG00000008015	Fos	Genital Diseases, Male	MESH:D005832
FOS	ENSRNOG00000008015	Fos	Stress Disorders, Post-Traumatic	MESH:D013313
FOS	ENSRNOG00000008015	Fos	Bone Diseases, Metabolic	MESH:D001851
FOS	ENSRNOG00000008015	Fos	Pericarditis	MESH:D010493
FOS	ENSRNOG00000008015	Fos	Amnesia, Transient Global	MESH:D020236
FOS	ENSRNOG00000008015	Fos	Diabetic Nephropathies	MESH:D003928
FOS	ENSRNOG00000008015	Fos	Lupus Erythematosus, Systemic	MESH:D008180
FOS	ENSRNOG00000008015	Fos	Raynaud Disease	MESH:D011928
FOS	ENSRNOG00000008015	Fos	Hyperkinesis	MESH:D006948
FOS	ENSRNOG00000008015	Fos	Hypocalcemia	MESH:D006996
FOS	ENSRNOG00000008015	Fos	Encephalomyelitis, Autoimmune, Experimental	MESH:D004681
FOS	ENSRNOG00000008015	Fos	Stomach Neoplasms	MESH:D013274
FOS	ENSRNOG00000008015	Fos	Chest Pain	MESH:D002637
FOS	ENSRNOG00000008015	Fos	Learning Disorders	MESH:D007859
FOS	ENSRNOG00000008015	Fos	Tobacco Use Disorder	MESH:D014029
FOS	ENSRNOG00000008015	Fos	Neutropenia	MESH:D009503
FOS	ENSRNOG00000008015	Fos	Tachycardia	MESH:D013610
FOS	ENSRNOG00000008015	Fos	Mitral Valve Insufficiency	MESH:D008944
FOS	ENSRNOG00000008015	Fos	Epilepsy	MESH:D004827
FOS	ENSRNOG00000008015	Fos	Leukemia, Myelogenous, Chronic, BCR-ABL Positive	MESH:D015464
FOS	ENSRNOG00000008015	Fos	Liver Diseases	MESH:D008107
FOS	ENSRNOG00000008015	Fos	Cough	MESH:D003371
FOS	ENSRNOG00000008015	Fos	Sarcoma	MESH:D012509
FOS	ENSRNOG00000008015	Fos	Asthenozoospermia	MESH:D053627
FOS	ENSRNOG00000008015	Fos	Substance-Related Disorders	MESH:D019966
FOS	ENSRNOG00000008015	Fos	Hyperalgesia	MESH:D006930
FOS	ENSRNOG00000008015	Fos	Anemia, Megaloblastic	MESH:D000749
FOS	ENSRNOG00000008015	Fos	Hypertension, Pulmonary	MESH:D006976
FOS	ENSRNOG00000008015	Fos	Brain Edema	MESH:D001929
FOS	ENSRNOG00000008015	Fos	Carcinoma	MESH:D002277
FOS	ENSRNOG00000008015	Fos	Pre-Eclampsia	MESH:D011225
FOS	ENSRNOG00000008015	Fos	Chills	MESH:D023341
FOS	ENSRNOG00000008015	Fos	Nausea	MESH:D009325
FOS	ENSRNOG00000008015	Fos	Heart Septal Defects, Ventricular	MESH:D006345
FOS	ENSRNOG00000008015	Fos	Papilledema	MESH:D010211
FOS	ENSRNOG00000008015	Fos	Amphetamine-Related Disorders	MESH:D019969
FOS	ENSRNOG00000008015	Fos	Colitis	MESH:D003092
FOS	ENSRNOG00000008015	Fos	Memory Disorders	MESH:D008569
FOS	ENSRNOG00000008015	Fos	Diabetes Insipidus	MESH:D003919
FOS	ENSRNOG00000008015	Fos	Shock	MESH:D012769
FOS	ENSRNOG00000008015	Fos	Metaplasia	MESH:D008679
FOS	ENSRNOG00000008015	Fos	Migraine Disorders	MESH:D008881
FOS	ENSRNOG00000008015	Fos	Pica	MESH:D010842
FOS	ENSRNOG00000008015	Fos	Hemolytic-Uremic Syndrome	MESH:D006463
FOS	ENSRNOG00000008015	Fos	Paralysis	MESH:D010243
FOS	ENSRNOG00000008015	Fos	Dermatitis, Atopic	MESH:D003876
FOS	ENSRNOG00000008015	Fos	Tremor	MESH:D014202
FOS	ENSRNOG00000008015	Fos	Infant, Premature, Diseases	MESH:D007235
FOS	ENSRNOG00000008015	Fos	Hyperplasia	MESH:D006965
FOS	ENSRNOG00000008015	Fos	Genomic Instability	MESH:D042822
FOS	ENSRNOG00000008015	Fos	Osteosarcoma	MESH:D012516
FOS	ENSRNOG00000008015	Fos	Alzheimer Disease	MESH:D000544
FOS	ENSRNOG00000008015	Fos	Neurotoxicity Syndromes	MESH:D020258
FOS	ENSRNOG00000008015	Fos	Blepharoptosis	MESH:D001763
FOS	ENSRNOG00000008015	Fos	Aneuploidy	MESH:D000782
FOS	ENSRNOG00000008015	Fos	Mydriasis	MESH:D015878
FOS	ENSRNOG00000008015	Fos	Hypertension, Renal	MESH:D006977
FOS	ENSRNOG00000008015	Fos	Infertility, Female	MESH:D007247
FOS	ENSRNOG00000008015	Fos	Feminization	MESH:D005262
FOS	ENSRNOG00000008015	Fos	Musculoskeletal Abnormalities	MESH:D009139
FOS	ENSRNOG00000008015	Fos	Fetal Death	MESH:D005313
FOS	ENSRNOG00000008015	Fos	Mood Disorders	MESH:D019964
FOS	ENSRNOG00000008015	Fos	Perceptual Disorders	MESH:D010468
FOS	ENSRNOG00000008015	Fos	Cerebellar Ataxia	MESH:D002524
FOS	ENSRNOG00000008015	Fos	Hyperlipidemias	MESH:D006949
FOS	ENSRNOG00000008015	Fos	Glomerulosclerosis, Focal Segmental	MESH:D005923
FOS	ENSRNOG00000008015	Fos	Impulse Control Disorders	MESH:D007174
FOS	ENSRNOG00000008015	Fos	Ear Diseases	MESH:D004427
FOS	ENSRNOG00000008015	Fos	Carcinoma, Transitional Cell	MESH:D002295
FOS	ENSRNOG00000008015	Fos	Glycosuria	MESH:D006029
FOS	ENSRNOG00000008015	Fos	Cryptorchidism	MESH:D003456
FOS	ENSRNOG00000008015	Fos	Sinoatrial Block	MESH:D012848
FOS	ENSRNOG00000008015	Fos	Granuloma	MESH:D006099
FOS	ENSRNOG00000008015	Fos	Flushing	MESH:D005483
FOS	ENSRNOG00000008015	Fos	Stupor	MESH:D053608
FOS	ENSRNOG00000008015	Fos	Albuminuria	MESH:D000419
FOS	ENSRNOG00000008015	Fos	Paresis	MESH:D010291
FOS	ENSRNOG00000008015	Fos	Pain	MESH:D010146
FOS	ENSRNOG00000008015	Fos	Arthritis	MESH:D001168
FOS	ENSRNOG00000008015	Fos	Congenital Abnormalities	MESH:D000013
FOS	ENSRNOG00000008015	Fos	Diabetic Neuropathies	MESH:D003929
FOS	ENSRNOG00000008015	Fos	Mammary Neoplasms, Animal	MESH:D015674
FOS	ENSRNOG00000008015	Fos	Lymphoma	MESH:D008223
FOS	ENSRNOG00000008015	Fos	Inappropriate ADH Syndrome	MESH:D007177
FOS	ENSRNOG00000008015	Fos	Ventricular Dysfunction	MESH:D018754
FOS	ENSRNOG00000008015	Fos	Dizziness	MESH:D004244
FOS	ENSRNOG00000008015	Fos	Neoplasms, Experimental	MESH:D009374
FOS	ENSRNOG00000008015	Fos	Cataplexy	MESH:D002385
FOS	ENSRNOG00000008015	Fos	Autistic Disorder	MESH:D001321
FOS	ENSRNOG00000008015	Fos	Angioedema	MESH:D000799
FOS	ENSRNOG00000008015	Fos	Demyelinating Diseases	MESH:D003711
FOS	ENSRNOG00000008015	Fos	Leukemia	MESH:D007938
FOS	ENSRNOG00000008015	Fos	Hepatic Veno-Occlusive Disease	MESH:D006504
FOS	ENSRNOG00000008015	Fos	Substance Withdrawal Syndrome	MESH:D013375
FOS	ENSRNOG00000008015	Fos	Nervous System Malformations	MESH:D009421
FOS	ENSRNOG00000008015	Fos	Bronchitis	MESH:D001991
FOS	ENSRNOG00000008015	Fos	Prostatic Neoplasms	MESH:D011471
FOS	ENSRNOG00000008015	Fos	Hypertension, Portal	MESH:D006975
FOS	ENSRNOG00000008015	Fos	Vomiting	MESH:D014839
FOS	ENSRNOG00000008015	Fos	Postoperative Complications	MESH:D011183
FOS	ENSRNOG00000008015	Fos	Angina, Unstable	MESH:D000789
FOS	ENSRNOG00000008015	Fos	Tourette Syndrome	MESH:D005879
FOS	ENSRNOG00000008015	Fos	Poisoning	MESH:D011041
FOS	ENSRNOG00000008015	Fos	Eye Abnormalities	MESH:D005124
FOS	ENSRNOG00000008015	Fos	Endomyocardial Fibrosis	MESH:D004719
FOS	ENSRNOG00000008015	Fos	Osteoarthritis	MESH:D010003
FOS	ENSRNOG00000008015	Fos	Tachycardia, Ventricular	MESH:D017180
FOS	ENSRNOG00000008015	Fos	Intracranial Hypertension	MESH:D019586
FOS	ENSRNOG00000008015	Fos	Muscle Rigidity	MESH:D009127
FOS	ENSRNOG00000008015	Fos	Hepatic Encephalopathy	MESH:D006501
FOS	ENSRNOG00000008015	Fos	Asthma	MESH:D001249
FOS	ENSRNOG00000008015	Fos	Weight Loss	MESH:D015431
FOS	ENSRNOG00000008015	Fos	Fatty Liver	MESH:D005234
FOS	ENSRNOG00000008015	Fos	Liver Neoplasms, Experimental	MESH:D008114
FOS	ENSRNOG00000008015	Fos	Vasculitis, Central Nervous System	MESH:D020293
FOS	ENSRNOG00000008015	Fos	Hypertriglyceridemia	MESH:D015228
FOS	ENSRNOG00000008015	Fos	Trismus	MESH:D014313
FOS	ENSRNOG00000008015	Fos	Heart Failure	MESH:D006333
FOS	ENSRNOG00000008015	Fos	Uremia	MESH:D014511
FOS	ENSRNOG00000008015	Fos	Anemia, Hemolytic, Autoimmune	MESH:D000744
FOS	ENSRNOG00000008015	Fos	Peptic Ulcer	MESH:D010437
FOS	ENSRNOG00000008015	Fos	Cocaine-Related Disorders	MESH:D019970
FOS	ENSRNOG00000008015	Fos	Myocardial Reperfusion Injury	MESH:D015428
FOS	ENSRNOG00000008015	Fos	Skin Diseases	MESH:D012871
FOS	ENSRNOG00000008015	Fos	Intraoperative Complications	MESH:D007431
FOS	ENSRNOG00000008015	Fos	Urinary Bladder Neoplasms	MESH:D001749
FOS	ENSRNOG00000008015	Fos	Nephritis, Interstitial	MESH:D009395
FOS	ENSRNOG00000008015	Fos	Neovascularization, Pathologic	MESH:D009389
FOS	ENSRNOG00000008015	Fos	Hemolysis	MESH:D006461
FOS	ENSRNOG00000008015	Fos	Cognition Disorders	MESH:D003072
FOS	ENSRNOG00000008015	Fos	Nerve Degeneration	MESH:D009410
FOS	ENSRNOG00000008015	Fos	Sepsis	MESH:D018805
FOS	ENSRNOG00000008015	Fos	Respiration Disorders	MESH:D012120
FOS	ENSRNOG00000008015	Fos	Thromboembolism	MESH:D013923
FOS	ENSRNOG00000008015	Fos	Priapism	MESH:D011317
FOS	ENSRNOG00000008015	Fos	Ovarian Neoplasms	MESH:D010051
FOS	ENSRNOG00000008015	Fos	Photophobia	MESH:D020795
FOS	ENSRNOG00000008015	Fos	Respiratory Distress Syndrome, Adult	MESH:D012128
FOS	ENSRNOG00000008015	Fos	Diabetes Mellitus	MESH:D003920
FOS	ENSRNOG00000008015	Fos	Vertigo	MESH:D014717
FOS	ENSRNOG00000008015	Fos	Drug-Related Side Effects and Adverse Reactions	MESH:D064420
FOS	ENSRNOG00000008015	Fos	Polyneuropathies	MESH:D011115
FOS	ENSRNOG00000008015	Fos	Ventricular Remodeling	MESH:D020257
FOS	ENSRNOG00000008015	Fos	Hemiplegia	MESH:D006429
FOS	ENSRNOG00000008015	Fos	Neonatal Abstinence Syndrome	MESH:D009357
FOS	ENSRNOG00000008015	Fos	Transposition of Great Vessels	MESH:D014188
FOS	ENSRNOG00000008015	Fos	Hypoglycemia	MESH:D007003
FOS	ENSRNOG00000008015	Fos	Craniofacial Abnormalities	MESH:D019465
FOS	ENSRNOG00000008015	Fos	Leukoencephalopathies	MESH:D056784
FOS	ENSRNOG00000008015	Fos	Eye Diseases	MESH:D005128
FOS	ENSRNOG00000008015	Fos	Stroke	MESH:D020521
FOS	ENSRNOG00000008015	Fos	Eczema	MESH:D004485
FOS	ENSRNOG00000008015	Fos	Brain Damage, Chronic	MESH:D001925
FOS	ENSRNOG00000008015	Fos	Hyperkalemia	MESH:D006947
FOS	ENSRNOG00000008015	Fos	Hematuria	MESH:D006417
FOS	ENSRNOG00000008015	Fos	Atrial Fibrillation	MESH:D001281
FOS	ENSRNOG00000008015	Fos	Leukopenia	MESH:D007970
FOS	ENSRNOG00000008015	Fos	Long QT Syndrome	MESH:D008133
FOS	ENSRNOG00000008015	Fos	Bone Marrow failure syndromes	MESH:C536572
FOS	ENSRNOG00000008015	Fos	Hypopituitarism	MESH:D007018
FOS	ENSRNOG00000008015	Fos	Dyskinesias	MESH:D020820
FOS	ENSRNOG00000008015	Fos	Cardiovascular Abnormalities	MESH:D018376
FOS	ENSRNOG00000008015	Fos	Chorea	MESH:D002819
FOS	ENSRNOG00000008015	Fos	Narcolepsy	MESH:D009290
FOS	ENSRNOG00000008015	Fos	Angina Pectoris	MESH:D000787
FOS	ENSRNOG00000008015	Fos	Penile Diseases	MESH:D010409
FOS	ENSRNOG00000008015	Fos	Akinetic Mutism	MESH:D000405
FOS	ENSRNOG00000008015	Fos	Eosinophilia	MESH:D004802
FOS	ENSRNOG00000008015	Fos	Retinal Diseases	MESH:D012164
FOS	ENSRNOG00000008015	Fos	Motor Neuron Disease	MESH:D016472
FOS	ENSRNOG00000008015	Fos	Metabolic Syndrome X	MESH:D024821
FOS	ENSRNOG00000008015	Fos	Death	MESH:D003643
FOS	ENSRNOG00000008015	Fos	Jaundice	MESH:D007565
FOS	ENSRNOG00000008015	Fos	Autoimmune Diseases	MESH:D001327
FOS	ENSRNOG00000008015	Fos	Reperfusion Injury	MESH:D015427
FOS	ENSRNOG00000008015	Fos	Heroin Dependence	MESH:D006556
FOS	ENSRNOG00000008015	Fos	Colorectal Neoplasms	MESH:D015179
FOS	ENSRNOG00000008015	Fos	Micrognathism	MESH:D008844
FOS	ENSRNOG00000008015	Fos	Glucose Intolerance	MESH:D018149
FOS	ENSRNOG00000008015	Fos	Fever	MESH:D005334
FOS	ENSRNOG00000008015	Fos	Heavy Metal Toxicity	MESH:C535854
FOS	ENSRNOG00000008015	Fos	Hypesthesia	MESH:D006987
FOS	ENSRNOG00000008015	Fos	Renal Insufficiency	MESH:D051437
FOS	ENSRNOG00000008015	Fos	Chromosome Aberrations	MESH:D002869
FOS	ENSRNOG00000008015	Fos	Aneurysm	MESH:D000783
FOS	ENSRNOG00000008015	Fos	Compartment Syndromes	MESH:D003161
FOS	ENSRNOG00000008015	Fos	Pulmonary Edema	MESH:D011654
FOS	ENSRNOG00000008015	Fos	Cholestasis, Intrahepatic	MESH:D002780
FOS	ENSRNOG00000008015	Fos	Hypokalemia	MESH:D007008
FOS	ENSRNOG00000008015	Fos	Blood Coagulation Disorders	MESH:D001778
FOS	ENSRNOG00000008015	Fos	Ventricular Dysfunction, Left	MESH:D018487
FOS	ENSRNOG00000008015	Fos	Neuralgia	MESH:D009437
FOS	ENSRNOG00000008015	Fos	Limb Deformities, Congenital	MESH:D017880
FOS	ENSRNOG00000008015	Fos	Torticollis	MESH:D014103
FOS	ENSRNOG00000008015	Fos	Urticaria	MESH:D014581
FOS	ENSRNOG00000008015	Fos	Fatty Liver, Alcoholic	MESH:D005235
FOS	ENSRNOG00000008015	Fos	Amnesia, Anterograde	MESH:D020324
FOS	ENSRNOG00000008015	Fos	Cerebral Hemorrhage	MESH:D002543
FOS	ENSRNOG00000008015	Fos	Endotoxemia	MESH:D019446
FOS	ENSRNOG00000008015	Fos	Hypersensitivity	MESH:D006967
FOS	ENSRNOG00000008015	Fos	Consciousness Disorders	MESH:D003244
FOS	ENSRNOG00000008015	Fos	Dyslipidemias	MESH:D050171
FOS	ENSRNOG00000008015	Fos	Nephrosis, Lipoid	MESH:D009402
FOS	ENSRNOG00000008015	Fos	Thrombophlebitis	MESH:D013924
FOS	ENSRNOG00000008015	Fos	Heat Stroke	MESH:D018883
FOS	ENSRNOG00000008015	Fos	Emphysema	MESH:D004646
FOS	ENSRNOG00000008015	Fos	Spinal Cord Diseases	MESH:D013118
FOS	ENSRNOG00000008015	Fos	Shock, Septic	MESH:D012772
FOS	ENSRNOG00000008015	Fos	Conduct Disorder	MESH:D019955
FOS	ENSRNOG00000008015	Fos	Epilepsy, Absence	MESH:D004832
FOS	ENSRNOG00000008015	Fos	Child Development Disorders, Pervasive	MESH:D002659
FOS	ENSRNOG00000008015	Fos	Multiple Organ Failure	MESH:D009102
FOS	ENSRNOG00000008015	Fos	Agricultural Workers' Diseases	MESH:D000382
FOS	ENSRNOG00000008015	Fos	Migraine with Aura	MESH:D020325
FOS	ENSRNOG00000008015	Fos	Drug Hypersensitivity	MESH:D004342
FOS	ENSRNOG00000008015	Fos	Bone Marrow Diseases	MESH:D001855
FOS	ENSRNOG00000008015	Fos	Ventricular Fibrillation	MESH:D014693
FOS	ENSRNOG00000008015	Fos	Endometriosis	MESH:D004715
FOS	ENSRNOG00000008015	Fos	Hypertrophy	MESH:D006984
FOS	ENSRNOG00000008015	Fos	Attention Deficit Disorder with Hyperactivity	MESH:D001289
FOS	ENSRNOG00000008015	Fos	Vasospasm, Intracranial	MESH:D020301
FOS	ENSRNOG00000008015	Fos	Bronchitis, Chronic	MESH:D029481
FOS	ENSRNOG00000008015	Fos	Myoglobinuria	MESH:D009212
FOS	ENSRNOG00000008015	Fos	Hematologic Neoplasms	MESH:D019337
FOS	ENSRNOG00000008015	Fos	Venous Thrombosis	MESH:D020246
FOS	ENSRNOG00000008015	Fos	Agranulocytosis	MESH:D000380
FOS	ENSRNOG00000008015	Fos	Cerebrovascular Disorders	MESH:D002561
FOS	ENSRNOG00000008015	Fos	Dissociative Disorders	MESH:D004213
FOS	ENSRNOG00000008015	Fos	Ascites	MESH:D001201
FOS	ENSRNOG00000008015	Fos	Hypersensitivity, Delayed	MESH:D006968
FOS	ENSRNOG00000008015	Fos	Lung Neoplasms	MESH:D008175
FOS	ENSRNOG00000008015	Fos	Headache	MESH:D006261
FOS	ENSRNOG00000008015	Fos	Epilepsies, Myoclonic	MESH:D004831
FOS	ENSRNOG00000008015	Fos	Arteritis	MESH:D001167
FOS	ENSRNOG00000008015	Fos	Ataxia	MESH:D001259
FOS	ENSRNOG00000008015	Fos	Neoplasm Metastasis	MESH:D009362
FOS	ENSRNOG00000008015	Fos	Precancerous Conditions	MESH:D011230
FOS	ENSRNOG00000008015	Fos	Prostatic Diseases	MESH:D011469
FOS	ENSRNOG00000008015	Fos	Constriction, Pathologic	MESH:D003251
FOS	ENSRNOG00000008015	Fos	Anemia, Hemolytic	MESH:D000743
FOS	ENSRNOG00000008015	Fos	Bipolar Disorder	MESH:D001714
FOS	ENSRNOG00000008015	Fos	Hematologic Diseases	MESH:D006402
FOS	ENSRNOG00000008015	Fos	Obsessive-Compulsive Disorder	MESH:D009771
FOS	ENSRNOG00000008015	Fos	Child Behavior Disorders	MESH:D002653
FOS	ENSRNOG00000008015	Fos	Aphasia	MESH:D001037
FOS	ENSRNOG00000008015	Fos	Cholangiocarcinoma	MESH:D018281
FOS	ENSRNOG00000008015	Fos	Carcinoma, Renal Cell	MESH:D002292
FOS	ENSRNOG00000008015	Fos	Athetosis	MESH:D001264
FOS	ENSRNOG00000008015	Fos	Aortic Diseases	MESH:D001018
FOS	ENSRNOG00000008015	Fos	Respiratory Insufficiency	MESH:D012131
FOS	ENSRNOG00000008015	Fos	Pain, Postoperative	MESH:D010149
FOS	ENSRNOG00000008015	Fos	Carcinoma, Hepatocellular	MESH:D006528
FOS	ENSRNOG00000008015	Fos	Arrhythmia, Sinus	MESH:D001146
FOS	ENSRNOG00000008015	Fos	Hypospadias	MESH:D007021
FOS	ENSRNOG00000008015	Fos	Lymphatic Diseases	MESH:D008206
FOS	ENSRNOG00000008015	Fos	Stomach Diseases	MESH:D013272
FOS	ENSRNOG00000008015	Fos	Fasciculation	MESH:D005207
FOS	ENSRNOG00000008015	Fos	Neurologic Manifestations	MESH:D009461
FOS	ENSRNOG00000008015	Fos	Brain Injuries	MESH:D001930
FOS	ENSRNOG00000008015	Fos	Head and Neck Neoplasms	MESH:D006258
FOS	ENSRNOG00000008015	Fos	Myositis	MESH:D009220
FOS	ENSRNOG00000008015	Fos	Hypertension, Pregnancy-Induced	MESH:D046110
FOS	ENSRNOG00000008015	Fos	Obstetric Labor, Premature	MESH:D007752
FOS	ENSRNOG00000008015	Fos	Dermatitis	MESH:D003872
FOS	ENSRNOG00000008015	Fos	Myoclonus	MESH:D009207
FOS	ENSRNOG00000008015	Fos	Cystitis	MESH:D003556
FOS	ENSRNOG00000008015	Fos	Hyperemia	MESH:D006940
FOS	ENSRNOG00000008015	Fos	Uterine Neoplasms	MESH:D014594
FOS	ENSRNOG00000008015	Fos	Hypertrophy, Left Ventricular	MESH:D017379
FOS	ENSRNOG00000008015	Fos	Attention Deficit and Disruptive Behavior Disorders	MESH:D019958
FOS	ENSRNOG00000008015	Fos	Thyroid Neoplasms	MESH:D013964
FOS	ENSRNOG00000008015	Fos	Cholangitis	MESH:D002761
FOS	ENSRNOG00000008015	Fos	Obesity	MESH:D009765
FOS	ENSRNOG00000008015	Fos	Infertility	MESH:D007246
FOS	ENSRNOG00000008015	Fos	Stereotypic Movement Disorder	MESH:D019956
FOS	ENSRNOG00000008015	Fos	Apraxias	MESH:D001072
FOS	ENSRNOG00000008015	Fos	Myelodysplastic Syndromes	MESH:D009190
FOS	ENSRNOG00000008015	Fos	Gynecomastia	MESH:D006177
FOS	ENSRNOG00000008015	Fos	Testicular Diseases	MESH:D013733
FOS	ENSRNOG00000008015	Fos	Epilepsy, Generalized	MESH:D004829
FOS	ENSRNOG00000008015	Fos	Gout	MESH:D006073
FOS	ENSRNOG00000008015	Fos	Drug-Induced Liver Injury	MESH:D056486
FOS	ENSRNOG00000008015	Fos	Movement Disorders	MESH:D009069
FOS	ENSRNOG00000008015	Fos	Mitochondrial Diseases	MESH:D028361
FOS	ENSRNOG00000008015	Fos	Pituitary Neoplasms	MESH:D010911
FOS	ENSRNOG00000008015	Fos	Necrosis	MESH:D009336
FOS	ENSRNOG00000008015	Fos	Anorexia	MESH:D000855
FOS	ENSRNOG00000008015	Fos	Spasm	MESH:D013035
FOS	ENSRNOG00000008015	Fos	Diabetes Complications	MESH:D048909
FOS	ENSRNOG00000008015	Fos	Bone Resorption	MESH:D001862
FOS	ENSRNOG00000008015	Fos	Diplopia	MESH:D004172
FOS	ENSRNOG00000008015	Fos	Mental Disorders	MESH:D001523
FOS	ENSRNOG00000008015	Fos	Status Epilepticus	MESH:D013226
FOS	ENSRNOG00000008015	Fos	Edema	MESH:D004487
FOS	ENSRNOG00000008015	Fos	Psychomotor Agitation	MESH:D011595
FOS	ENSRNOG00000008015	Fos	Lipidoses	MESH:D008064
FOS	ENSRNOG00000008015	Fos	Carcinoma, Non-Small-Cell Lung	MESH:D002289
FOS	ENSRNOG00000008015	Fos	Parkinson Disease	MESH:D010300
FOS	ENSRNOG00000008015	Fos	Weight Gain	MESH:D015430
FOS	ENSRNOG00000008015	Fos	Anemia	MESH:D000740
FOS	ENSRNOG00000008015	Fos	Spinal Cord Injuries	MESH:D013119
FOS	ENSRNOG00000008015	Fos	Ocular Motility Disorders	MESH:D015835
FOS	ENSRNOG00000008015	Fos	Parkinsonian Disorders	MESH:D020734
FOS	ENSRNOG00000008015	Fos	Heart Defects, Congenital	MESH:D006330
FOS	ENSRNOG00000008015	Fos	Hypotension	MESH:D007022
FOS	ENSRNOG00000008015	Fos	Sleep Disorders	MESH:D012893
FOS	ENSRNOG00000008015	Fos	Heart Block	MESH:D006327
FOS	ENSRNOG00000008015	Fos	Atrioventricular Block	MESH:D054537
FOS	ENSRNOG00000008015	Fos	Brain Neoplasms	MESH:D001932
FOS	ENSRNOG00000008015	Fos	Liver Neoplasms	MESH:D008113
FOS	ENSRNOG00000008015	Fos	Cardiomyopathy, Hypertrophic	MESH:D002312
FOS	ENSRNOG00000008015	Fos	Nephrotic Syndrome	MESH:D009404
FOS	ENSRNOG00000008015	Fos	Arthralgia	MESH:D018771
FOS	ENSRNOG00000008015	Fos	Depressive Disorder, Major	MESH:D003865
FOS	ENSRNOG00000008015	Fos	Pneumonia	MESH:D011014
FOS	ENSRNOG00000008015	Fos	Atrophy	MESH:D001284
FOS	ENSRNOG00000008015	Fos	Neoplasm Invasiveness	MESH:D009361
FOS	ENSRNOG00000008015	Fos	Osteoporosis, Postmenopausal	MESH:D015663
FOS	ENSRNOG00000008015	Fos	Dermatomyositis	MESH:D003882
FOS	ENSRNOG00000008015	Fos	Myocardial Infarction	MESH:D009203
FOS	ENSRNOG00000008015	Fos	Hot Flashes	MESH:D019584
FOS	ENSRNOG00000008015	Fos	Postoperative Nausea and Vomiting	MESH:D020250
FOS	ENSRNOG00000008015	Fos	Cardiomyopathy, Dilated	MESH:D002311
FOS	ENSRNOG00000008015	Fos	Pancreatitis	MESH:D010195
FOS	ENSRNOG00000008015	Fos	Amnesia	MESH:D000647
FOS	ENSRNOG00000008015	Fos	Chromosome Breakage	MESH:D019457
FOS	ENSRNOG00000008015	Fos	Endometrial Neoplasms	MESH:D016889
FOS	ENSRNOG00000008015	Fos	Conjunctivitis	MESH:D003231
FOS	ENSRNOG00000008015	Fos	Muscle Weakness	MESH:D018908
FOS	ENSRNOG00000008015	Fos	Adenoma	MESH:D000236
FOS	ENSRNOG00000008015	Fos	Cardiomyopathies	MESH:D009202
FOS	ENSRNOG00000008015	Fos	Precursor Cell Lymphoblastic Leukemia-Lymphoma	MESH:D054198
FOS	ENSRNOG00000008015	Fos	Coronary Occlusion	MESH:D054059
FOS	ENSRNOG00000008015	Fos	Premature Birth	MESH:D047928
FOS	ENSRNOG00000008015	Fos	Multiple Myeloma	MESH:D009101
FOS	ENSRNOG00000008015	Fos	Myasthenia Gravis	MESH:D009157
FOS	ENSRNOG00000008015	Fos	Brain Diseases	MESH:D001927
FOS	ENSRNOG00000008015	Fos	Hyperprolactinemia	MESH:D006966
FOS	ENSRNOG00000008015	Fos	Respiratory Paralysis	MESH:D012133
FOS	ENSRNOG00000008015	Fos	Arterial Occlusive Diseases	MESH:D001157
FOS	ENSRNOG00000008015	Fos	Fibrosarcoma	MESH:D005354
FOS	ENSRNOG00000008015	Fos	Uterine Cervical Neoplasms	MESH:D002583
FOS	ENSRNOG00000008015	Fos	Dysarthria	MESH:D004401
FOS	ENSRNOG00000008015	Fos	Catalepsy	MESH:D002375
FOS	ENSRNOG00000008015	Fos	Vasculitis	MESH:D014657
FOS	ENSRNOG00000008015	Fos	Quadriplegia	MESH:D011782
FOS	ENSRNOG00000008015	Fos	Vascular Diseases	MESH:D014652
FOS	ENSRNOG00000008015	Fos	Arrhythmias, Cardiac	MESH:D001145
FOS	ENSRNOG00000008015	Fos	Catatonia	MESH:D002389
FOS	ENSRNOG00000008015	Fos	Edema, Cardiac	MESH:D004489
FOS	ENSRNOG00000008015	Fos	Acne Vulgaris	MESH:D000152
FOS	ENSRNOG00000008015	Fos	Hypertension	MESH:D006973
FOS	ENSRNOG00000008015	Fos	Ventricular Premature Complexes	MESH:D018879
FOS	ENSRNOG00000008015	Fos	Arteriosclerosis	MESH:D001161
FOS	ENSRNOG00000008015	Fos	Drug Overdose	MESH:D062787
FOS	ENSRNOG00000008015	Fos	Exophthalmos	MESH:D005094
FOS	ENSRNOG00000008015	Fos	Uterine Diseases	MESH:D014591
FOS	ENSRNOG00000008015	Fos	Cleft Palate	MESH:D002972
FOS	ENSRNOG00000008015	Fos	Oliguria	MESH:D009846
FOS	ENSRNOG00000008015	Fos	Urinary Bladder, Overactive	MESH:D053201
FOS	ENSRNOG00000008015	Fos	Coma	MESH:D003128
FOS	ENSRNOG00000008015	Fos	Gallstones	MESH:D042882
FOS	ENSRNOG00000008015	Fos	Infarction, Middle Cerebral Artery	MESH:D020244
FOS	ENSRNOG00000008015	Fos	Dilatation, Pathologic	MESH:D004108
FOS	ENSRNOG00000008015	Fos	Muscle Hypotonia	MESH:D009123
FOS	ENSRNOG00000008015	Fos	Fibrous Dysplasia of Bone	MESH:D005357
FOS	ENSRNOG00000008015	Fos	Cholelithiasis	MESH:D002769
FOS	ENSRNOG00000008015	Fos	Diabetes Mellitus, Type 2	MESH:D003924
FOS	ENSRNOG00000008015	Fos	Glioblastoma	MESH:D005909
FOS	ENSRNOG00000008015	Fos	Atrial Flutter	MESH:D001282
FOS	ENSRNOG00000008015	Fos	Airway Obstruction	MESH:D000402
FOS	ENSRNOG00000008015	Fos	Mucositis	MESH:D052016
FOS	ENSRNOG00000008015	Fos	Leukocytosis	MESH:D007964
FOS	ENSRNOG00000008015	Fos	Hemorrhage	MESH:D006470
FOS	ENSRNOG00000008015	Fos	Ischemia	MESH:D007511
FOS	ENSRNOG00000008015	Fos	Occupational Diseases	MESH:D009784
FOS	ENSRNOG00000008015	Fos	Acidosis	MESH:D000138
FOS	ENSRNOG00000008015	Fos	Neurodegenerative Diseases	MESH:D019636
FOS	ENSRNOG00000008015	Fos	Liver Cirrhosis	MESH:D008103
FOS	ENSRNOG00000008015	Fos	Neuromuscular Diseases	MESH:D009468
FOS	ENSRNOG00000008015	Fos	Vision Disorders	MESH:D014786
FOS	ENSRNOG00000008015	Fos	Infertility, Male	MESH:D007248
FOS	ENSRNOG00000008015	Fos	Fanconi Syndrome	MESH:D005198
FOS	ENSRNOG00000008015	Fos	Torsades de Pointes	MESH:D016171
FOS	ENSRNOG00000008015	Fos	Azotemia	MESH:D053099
FOS	ENSRNOG00000008015	Fos	Mercury Poisoning, Nervous System	MESH:D020262
FOS	ENSRNOG00000008015	Fos	Self Mutilation	MESH:D012652
FOS	ENSRNOG00000008015	Fos	Arthritis, Experimental	MESH:D001169
FOS	ENSRNOG00000008015	Fos	Amyotrophic lateral sclerosis 1	MESH:C531617
FOS	ENSRNOG00000008015	Fos	Blood Platelet Disorders	MESH:D001791
FOS	ENSRNOG00000008015	Fos	Diarrhea	MESH:D003967
FOS	ENSRNOG00000008015	Fos	Insulin Resistance	MESH:D007333
FOS	ENSRNOG00000008015	Fos	Rhabdomyolysis	MESH:D012206
FOS	ENSRNOG00000008015	Fos	Thrombocytopenia	MESH:D013921
FOS	ENSRNOG00000008015	Fos	Psychotic Disorders	MESH:D011618
FOS	ENSRNOG00000008015	Fos	Serotonin Syndrome	MESH:D020230
FOS	ENSRNOG00000008015	Fos	Neurogenic Inflammation	MESH:D020078
FOS	ENSRNOG00000008015	Fos	Urologic Neoplasms	MESH:D014571
FOS	ENSRNOG00000008015	Fos	Dyspnea	MESH:D004417
FOS	ENSRNOG00000008015	Fos	Respiratory Sounds	MESH:D012135
FOS	ENSRNOG00000008015	Fos	Fetal Growth Retardation	MESH:D005317
FOS	ENSRNOG00000008015	Fos	Drug Eruptions	MESH:D003875
FOS	ENSRNOG00000008015	Fos	Leukemia, Lymphoid	MESH:D007945
FOS	ENSRNOG00000008015	Fos	Bile Duct Diseases	MESH:D001649
FOSL2	ENSRNOG00000052357	Fosl2	Urinary Retention	MESH:D016055
FOSL2	ENSRNOG00000052357	Fosl2	Jaundice	MESH:D007565
FOSL2	ENSRNOG00000052357	Fosl2	Chromosome Aberrations	MESH:D002869
FOSL2	ENSRNOG00000052357	Fosl2	Liver Diseases	MESH:D008107
FOSL2	ENSRNOG00000052357	Fosl2	Vascular Diseases	MESH:D014652
FOSL2	ENSRNOG00000052357	Fosl2	Pancreatitis	MESH:D010195
FOSL2	ENSRNOG00000052357	Fosl2	Vision Disorders	MESH:D014786
FOSL2	ENSRNOG00000052357	Fosl2	Hypertrophy	MESH:D006984
FOSL2	ENSRNOG00000052357	Fosl2	Uterine Cervical Neoplasms	MESH:D002583
FOSL2	ENSRNOG00000052357	Fosl2	Body Weight Changes	MESH:D001836
FOSL2	ENSRNOG00000052357	Fosl2	Dyspnea	MESH:D004417
FOSL2	ENSRNOG00000052357	Fosl2	Drug-Induced Liver Injury	MESH:D056486
FOSL2	ENSRNOG00000052357	Fosl2	Paresis	MESH:D010291
FOSL2	ENSRNOG00000052357	Fosl2	Mental Disorders	MESH:D001523
FOSL2	ENSRNOG00000052357	Fosl2	Hematologic Diseases	MESH:D006402
FOSL2	ENSRNOG00000052357	Fosl2	Anaphylaxis	MESH:D000707
FOSL2	ENSRNOG00000052357	Fosl2	Poisoning	MESH:D011041
FOSL2	ENSRNOG00000052357	Fosl2	Psychomotor Agitation	MESH:D011595
FOSL2	ENSRNOG00000052357	Fosl2	Papilledema	MESH:D010211
FOSL2	ENSRNOG00000052357	Fosl2	Hyperlipidemias	MESH:D006949
FOSL2	ENSRNOG00000052357	Fosl2	Hyperemia	MESH:D006940
FOSL2	ENSRNOG00000052357	Fosl2	Weight Gain	MESH:D015430
FOSL2	ENSRNOG00000052357	Fosl2	Reperfusion Injury	MESH:D015427
FOSL2	ENSRNOG00000052357	Fosl2	Pancytopenia	MESH:D010198
FOSL2	ENSRNOG00000052357	Fosl2	Neoplasms, Experimental	MESH:D009374
FOSL2	ENSRNOG00000052357	Fosl2	Carcinoma	MESH:D002277
FOSL2	ENSRNOG00000052357	Fosl2	Azotemia	MESH:D053099
FOSL2	ENSRNOG00000052357	Fosl2	Dysarthria	MESH:D004401
FOSL2	ENSRNOG00000052357	Fosl2	Congenital Abnormalities	MESH:D000013
FOSL2	ENSRNOG00000052357	Fosl2	Venous Thrombosis	MESH:D020246
FOSL2	ENSRNOG00000052357	Fosl2	Infertility, Male	MESH:D007248
FOSL2	ENSRNOG00000052357	Fosl2	Asthma	MESH:D001249
FOSL2	ENSRNOG00000052357	Fosl2	Paralysis	MESH:D010243
FOSL2	ENSRNOG00000052357	Fosl2	Substance-Related Disorders	MESH:D019966
FOSL2	ENSRNOG00000052357	Fosl2	Necrosis	MESH:D009336
FOSL2	ENSRNOG00000052357	Fosl2	Coma	MESH:D003128
FOSL2	ENSRNOG00000052357	Fosl2	Vasculitis	MESH:D014657
FOSL2	ENSRNOG00000052357	Fosl2	Autoimmune Diseases	MESH:D001327
FOSL2	ENSRNOG00000052357	Fosl2	Lung Neoplasms	MESH:D008175
FOSL2	ENSRNOG00000052357	Fosl2	Myocardial Infarction	MESH:D009203
FOSL2	ENSRNOG00000052357	Fosl2	Thromboembolism	MESH:D013923
FOSL2	ENSRNOG00000052357	Fosl2	Inflammation	MESH:D007249
FOSL2	ENSRNOG00000052357	Fosl2	Prostatic Diseases	MESH:D011469
FOSL2	ENSRNOG00000052357	Fosl2	Sleep Disorders	MESH:D012893
FOSL2	ENSRNOG00000052357	Fosl2	Cognition Disorders	MESH:D003072
FOSL2	ENSRNOG00000052357	Fosl2	Pain	MESH:D010146
FOSL2	ENSRNOG00000052357	Fosl2	Brain Diseases	MESH:D001927
FOSL2	ENSRNOG00000052357	Fosl2	Liver Cirrhosis	MESH:D008103
FOSL2	ENSRNOG00000052357	Fosl2	Respiratory Insufficiency	MESH:D012131
FOSL2	ENSRNOG00000052357	Fosl2	Atrioventricular Block	MESH:D054537
FOSL2	ENSRNOG00000052357	Fosl2	Sepsis	MESH:D018805
FOSL2	ENSRNOG00000052357	Fosl2	Thrombocytopenia	MESH:D013921
FOSL2	ENSRNOG00000052357	Fosl2	Infant, Newborn, Diseases	MESH:D007232
FOSL2	ENSRNOG00000052357	Fosl2	Pleural Effusion	MESH:D010996
FOSL2	ENSRNOG00000052357	Fosl2	Cardiomyopathies	MESH:D009202
FOSL2	ENSRNOG00000052357	Fosl2	Headache	MESH:D006261
FOSL2	ENSRNOG00000052357	Fosl2	Anxiety Disorders	MESH:D001008
FOSL2	ENSRNOG00000052357	Fosl2	Stomach Diseases	MESH:D013272
FOSL2	ENSRNOG00000052357	Fosl2	Nephritis, Interstitial	MESH:D009395
FOSL2	ENSRNOG00000052357	Fosl2	Weight Loss	MESH:D015431
FOSL2	ENSRNOG00000052357	Fosl2	Cholestasis, Intrahepatic	MESH:D002780
FOSL2	ENSRNOG00000052357	Fosl2	Stroke	MESH:D020521
FOSL2	ENSRNOG00000052357	Fosl2	Urinary Bladder Neoplasms	MESH:D001749
FOSL2	ENSRNOG00000052357	Fosl2	Hemorrhage	MESH:D006470
FOSL2	ENSRNOG00000052357	Fosl2	Disease Models, Animal	MESH:D004195
FOSL2	ENSRNOG00000052357	Fosl2	Acidosis, Lactic	MESH:D000140
FOSL2	ENSRNOG00000052357	Fosl2	Cerebral Hemorrhage	MESH:D002543
FOSL2	ENSRNOG00000052357	Fosl2	Embryo Loss	MESH:D020964
FOSL2	ENSRNOG00000052357	Fosl2	Respiratory Tract Infections	MESH:D012141
FOSL2	ENSRNOG00000052357	Fosl2	Carcinoma, Squamous Cell	MESH:D002294
FOSL2	ENSRNOG00000052357	Fosl2	Hyperkinesis	MESH:D006948
FOSL2	ENSRNOG00000052357	Fosl2	Gastrointestinal Diseases	MESH:D005767
FOSL2	ENSRNOG00000052357	Fosl2	Lymphoma	MESH:D008223
FOSL2	ENSRNOG00000052357	Fosl2	Blood Coagulation Disorders	MESH:D001778
FOSL2	ENSRNOG00000052357	Fosl2	Exanthema	MESH:D005076
FOSL2	ENSRNOG00000052357	Fosl2	Respiratory Distress Syndrome, Adult	MESH:D012128
FOSL2	ENSRNOG00000052357	Fosl2	Premature Birth	MESH:D047928
FOSL2	ENSRNOG00000052357	Fosl2	Dyskinesias	MESH:D020820
FOSL2	ENSRNOG00000052357	Fosl2	Hypertrophy, Left Ventricular	MESH:D017379
FOSL2	ENSRNOG00000052357	Fosl2	Ataxia	MESH:D001259
FOSL2	ENSRNOG00000052357	Fosl2	Alopecia	MESH:D000505
FOSL2	ENSRNOG00000052357	Fosl2	Edema	MESH:D004487
FOSL2	ENSRNOG00000052357	Fosl2	Nausea	MESH:D009325
FOSL2	ENSRNOG00000052357	Fosl2	Pulmonary Embolism	MESH:D011655
FOSL2	ENSRNOG00000052357	Fosl2	Hyponatremia	MESH:D007010
FOSL2	ENSRNOG00000052357	Fosl2	Drug Hypersensitivity	MESH:D004342
FOSL2	ENSRNOG00000052357	Fosl2	Acute Kidney Injury	MESH:D058186
FOSL2	ENSRNOG00000052357	Fosl2	Cystitis	MESH:D003556
FOSL2	ENSRNOG00000052357	Fosl2	Hypotension	MESH:D007022
FOSL2	ENSRNOG00000052357	Fosl2	Ischemia	MESH:D007511
FOSL2	ENSRNOG00000052357	Fosl2	Hemolysis	MESH:D006461
FOSL2	ENSRNOG00000052357	Fosl2	Leukopenia	MESH:D007970
FOSL2	ENSRNOG00000052357	Fosl2	Transposition of Great Vessels	MESH:D014188
FOSL2	ENSRNOG00000052357	Fosl2	Immune System Diseases	MESH:D007154
FOSL2	ENSRNOG00000052357	Fosl2	Arrhythmias, Cardiac	MESH:D001145
FOSL2	ENSRNOG00000052357	Fosl2	Insulin Resistance	MESH:D007333
FOSL2	ENSRNOG00000052357	Fosl2	Neoplasms	MESH:D009369
FOSL2	ENSRNOG00000052357	Fosl2	Brain Edema	MESH:D001929
FOSL2	ENSRNOG00000052357	Fosl2	Anemia	MESH:D000740
FOSL2	ENSRNOG00000052357	Fosl2	Compartment Syndromes	MESH:D003161
FOSL2	ENSRNOG00000052357	Fosl2	Death, Sudden, Cardiac	MESH:D016757
FOSL2	ENSRNOG00000052357	Fosl2	Oligospermia	MESH:D009845
FOSL2	ENSRNOG00000052357	Fosl2	Chorea	MESH:D002819
FOSL2	ENSRNOG00000052357	Fosl2	Liver Failure	MESH:D017093
FOSL2	ENSRNOG00000052357	Fosl2	Hematuria	MESH:D006417
FOSL2	ENSRNOG00000052357	Fosl2	Drug Eruptions	MESH:D003875
FOSL2	ENSRNOG00000052357	Fosl2	Neoplasm Metastasis	MESH:D009362
FOSL2	ENSRNOG00000052357	Fosl2	Lupus Erythematosus, Systemic	MESH:D008180
FOSL2	ENSRNOG00000052357	Fosl2	Hyperalgesia	MESH:D006930
FOSL2	ENSRNOG00000052357	Fosl2	Disseminated Intravascular Coagulation	MESH:D004211
FOSL2	ENSRNOG00000052357	Fosl2	Drug Overdose	MESH:D062787
FOSL2	ENSRNOG00000052357	Fosl2	Hypocalcemia	MESH:D006996
FOSL2	ENSRNOG00000052357	Fosl2	Dystonia	MESH:D004421
FOSL2	ENSRNOG00000052357	Fosl2	Eye Diseases	MESH:D005128
FOSL2	ENSRNOG00000052357	Fosl2	Hyperbilirubinemia	MESH:D006932
FOSL2	ENSRNOG00000052357	Fosl2	Hypersensitivity	MESH:D006967
FOSL2	ENSRNOG00000052357	Fosl2	Cocaine-Related Disorders	MESH:D019970
FOSL2	ENSRNOG00000052357	Fosl2	Cardiomegaly	MESH:D006332
FOSL2	ENSRNOG00000052357	Fosl2	Pruritus	MESH:D011537
FOSL2	ENSRNOG00000052357	Fosl2	Tremor	MESH:D014202
FOSL2	ENSRNOG00000052357	Fosl2	Mood Disorders	MESH:D019964
FOSL2	ENSRNOG00000052357	Fosl2	Rhabdomyolysis	MESH:D012206
FOSL2	ENSRNOG00000052357	Fosl2	Intracranial Hypertension	MESH:D019586
FOSL2	ENSRNOG00000052357	Fosl2	Autonomic Nervous System Diseases	MESH:D001342
FOSL2	ENSRNOG00000052357	Fosl2	Ovarian Diseases	MESH:D010049
FOSL2	ENSRNOG00000052357	Fosl2	Child Behavior Disorders	MESH:D002653
FOSL2	ENSRNOG00000052357	Fosl2	Urinary Bladder Diseases	MESH:D001745
FOSL2	ENSRNOG00000052357	Fosl2	Hyperglycemia	MESH:D006943
FOSL2	ENSRNOG00000052357	Fosl2	Liver Neoplasms, Experimental	MESH:D008114
FOSL2	ENSRNOG00000052357	Fosl2	Chest Pain	MESH:D002637
FOSL2	ENSRNOG00000052357	Fosl2	Liver Cirrhosis, Experimental	MESH:D008106
FOSL2	ENSRNOG00000052357	Fosl2	Testicular Diseases	MESH:D013733
FOSL2	ENSRNOG00000052357	Fosl2	Precancerous Conditions	MESH:D011230
FOSL2	ENSRNOG00000052357	Fosl2	Hepatic Encephalopathy	MESH:D006501
FOSL2	ENSRNOG00000052357	Fosl2	Hyperplasia	MESH:D006965
FOSL2	ENSRNOG00000052357	Fosl2	Bradycardia	MESH:D001919
FOSL2	ENSRNOG00000052357	Fosl2	Fetal Growth Retardation	MESH:D005317
FOSL2	ENSRNOG00000052357	Fosl2	Hypothermia	MESH:D007035
FOSL2	ENSRNOG00000052357	Fosl2	Drug-Related Side Effects and Adverse Reactions	MESH:D064420
FOSL2	ENSRNOG00000052357	Fosl2	Memory Disorders	MESH:D008569
FOSL2	ENSRNOG00000052357	Fosl2	Hepatitis	MESH:D006505
FOSL2	ENSRNOG00000052357	Fosl2	Thyroid Diseases	MESH:D013959
FOSL2	ENSRNOG00000052357	Fosl2	Muscle Weakness	MESH:D018908
FOSL2	ENSRNOG00000052357	Fosl2	Hypertriglyceridemia	MESH:D015228
FOSL2	ENSRNOG00000052357	Fosl2	Catalepsy	MESH:D002375
FOSL2	ENSRNOG00000052357	Fosl2	Kidney Diseases	MESH:D007674
FOSL2	ENSRNOG00000052357	Fosl2	Ovarian Neoplasms	MESH:D010051
FOSL2	ENSRNOG00000052357	Fosl2	Micronuclei, Chromosome-Defective	MESH:D048629
FOSL2	ENSRNOG00000052357	Fosl2	Psychomotor Disorders	MESH:D011596
FOSL2	ENSRNOG00000052357	Fosl2	Delirium	MESH:D003693
FOSL2	ENSRNOG00000052357	Fosl2	Tachycardia, Supraventricular	MESH:D013617
FOSL2	ENSRNOG00000052357	Fosl2	Intracranial Hemorrhages	MESH:D020300
FOSL2	ENSRNOG00000052357	Fosl2	Kidney Tubular Necrosis, Acute	MESH:D007683
FOSL2	ENSRNOG00000052357	Fosl2	Brain Ischemia	MESH:D002545
FOSL2	ENSRNOG00000052357	Fosl2	Hypertension	MESH:D006973
FOSL2	ENSRNOG00000052357	Fosl2	Leukemia, Promyelocytic, Acute	MESH:D015473
FOSL2	ENSRNOG00000052357	Fosl2	Confusion	MESH:D003221
FOSL2	ENSRNOG00000052357	Fosl2	Hearing Loss	MESH:D034381
FOSL2	ENSRNOG00000052357	Fosl2	Cardiovascular Diseases	MESH:D002318
FOSL2	ENSRNOG00000052357	Fosl2	Movement Disorders	MESH:D009069
FOSL2	ENSRNOG00000052357	Fosl2	Brain Injuries	MESH:D001930
FOSL2	ENSRNOG00000052357	Fosl2	Neurobehavioral Manifestations	MESH:D019954
FOSL2	ENSRNOG00000052357	Fosl2	Cataract	MESH:D002386
FOSL2	ENSRNOG00000052357	Fosl2	Metaplasia	MESH:D008679
FOSL2	ENSRNOG00000052357	Fosl2	Heart Diseases	MESH:D006331
FOSL2	ENSRNOG00000052357	Fosl2	Bronchial Spasm	MESH:D001986
FOSL2	ENSRNOG00000052357	Fosl2	Reflex, Abnormal	MESH:D012021
FOSL2	ENSRNOG00000052357	Fosl2	Muscle Cramp	MESH:D009120
FOSL2	ENSRNOG00000052357	Fosl2	Fatty Liver	MESH:D005234
FOSL2	ENSRNOG00000052357	Fosl2	Deglutition Disorders	MESH:D003680
FOSL2	ENSRNOG00000052357	Fosl2	Hypokalemia	MESH:D007008
FOSL2	ENSRNOG00000052357	Fosl2	Hypersensitivity, Delayed	MESH:D006968
FOSL2	ENSRNOG00000052357	Fosl2	Ventricular Dysfunction	MESH:D018754
FOSL2	ENSRNOG00000052357	Fosl2	Neoplasm Invasiveness	MESH:D009361
FOSL2	ENSRNOG00000052357	Fosl2	Multiple Myeloma	MESH:D009101
FOSL2	ENSRNOG00000052357	Fosl2	Glucose Intolerance	MESH:D018149
FOSL2	ENSRNOG00000052357	Fosl2	Fibrosis	MESH:D005355
FOSL2	ENSRNOG00000052357	Fosl2	Heart Septal Defects, Ventricular	MESH:D006345
FOSL2	ENSRNOG00000052357	Fosl2	Prenatal Injuries	MESH:D049188
FOSL2	ENSRNOG00000052357	Fosl2	Carcinoma, Hepatocellular	MESH:D006528
FOSL2	ENSRNOG00000052357	Fosl2	Prenatal Exposure Delayed Effects	MESH:D011297
FOSL2	ENSRNOG00000052357	Fosl2	Hepatomegaly	MESH:D006529
FOSL2	ENSRNOG00000052357	Fosl2	Stereotypic Movement Disorder	MESH:D019956
FOSL2	ENSRNOG00000052357	Fosl2	Abdominal Pain	MESH:D015746
FOSL2	ENSRNOG00000052357	Fosl2	Pneumonia	MESH:D011014
FOSL2	ENSRNOG00000052357	Fosl2	Teratogenesis	MESH:D064793
FOSL2	ENSRNOG00000052357	Fosl2	Ventricular Fibrillation	MESH:D014693
FOSL2	ENSRNOG00000052357	Fosl2	Polyuria	MESH:D011141
FOSL2	ENSRNOG00000052357	Fosl2	Vasculitis, Leukocytoclastic, Cutaneous	MESH:D018366
FOSL2	ENSRNOG00000052357	Fosl2	Cardiovascular Abnormalities	MESH:D018376
FOSL2	ENSRNOG00000052357	Fosl2	Gastrointestinal Hemorrhage	MESH:D006471
FOSL2	ENSRNOG00000052357	Fosl2	Jaundice, Obstructive	MESH:D041781
FOSL2	ENSRNOG00000052357	Fosl2	Psychoses, Substance-Induced	MESH:D011605
FOSL2	ENSRNOG00000052357	Fosl2	Dyslipidemias	MESH:D050171
FOSL2	ENSRNOG00000052357	Fosl2	Glioma	MESH:D005910
FOSL2	ENSRNOG00000052357	Fosl2	Fetal Death	MESH:D005313
FOSL2	ENSRNOG00000052357	Fosl2	Infertility, Female	MESH:D007247
FOSL2	ENSRNOG00000052357	Fosl2	Long QT Syndrome	MESH:D008133
FOSL2	ENSRNOG00000052357	Fosl2	Vomiting	MESH:D014839
FOSL2	ENSRNOG00000052357	Fosl2	Hypoglycemia	MESH:D007003
FOSL2	ENSRNOG00000052357	Fosl2	Death	MESH:D003643
FOSL2	ENSRNOG00000052357	Fosl2	Bipolar Disorder	MESH:D001714
FOSL2	ENSRNOG00000052357	Fosl2	Vasospasm, Intracranial	MESH:D020301
FOSL2	ENSRNOG00000052357	Fosl2	Peripheral Nervous System Diseases	MESH:D010523
FOSL2	ENSRNOG00000052357	Fosl2	Myoclonus	MESH:D009207
FOSL2	ENSRNOG00000052357	Fosl2	Paresthesia	MESH:D010292
FOSL2	ENSRNOG00000052357	Fosl2	Acidosis	MESH:D000138
FOSL2	ENSRNOG00000052357	Fosl2	Dizziness	MESH:D004244
FOSL2	ENSRNOG00000052357	Fosl2	Neural Tube Defects	MESH:D009436
FOSL2	ENSRNOG00000052357	Fosl2	Purpura	MESH:D011693
FOSL2	ENSRNOG00000052357	Fosl2	Bone Diseases	MESH:D001847
FOSL2	ENSRNOG00000052357	Fosl2	Anorexia	MESH:D000855
FOSL2	ENSRNOG00000052357	Fosl2	Lethargy	MESH:D053609
FOSL2	ENSRNOG00000052357	Fosl2	Uterine Neoplasms	MESH:D014594
FOSL2	ENSRNOG00000052357	Fosl2	Hypokinesia	MESH:D018476
FOSL2	ENSRNOG00000052357	Fosl2	Status Epilepticus	MESH:D013226
FOSL2	ENSRNOG00000052357	Fosl2	Venous Thromboembolism	MESH:D054556
FOSL2	ENSRNOG00000052357	Fosl2	Hypercholesterolemia	MESH:D006937
FOSL2	ENSRNOG00000052357	Fosl2	Proteinuria	MESH:D011507
FOSL2	ENSRNOG00000052357	Fosl2	Myocardial Ischemia	MESH:D017202
FOSL2	ENSRNOG00000052357	Fosl2	Paranoid Disorders	MESH:D010259
FOSL2	ENSRNOG00000052357	Fosl2	Nerve Degeneration	MESH:D009410
FOSL2	ENSRNOG00000052357	Fosl2	Lung Injury	MESH:D055370
FOSL2	ENSRNOG00000052357	Fosl2	Death, Sudden	MESH:D003645
FOSL2	ENSRNOG00000052357	Fosl2	Renal Insufficiency	MESH:D051437
FOSL2	ENSRNOG00000052357	Fosl2	Neuroleptic Malignant Syndrome	MESH:D009459
FOSL2	ENSRNOG00000052357	Fosl2	Tachycardia	MESH:D013610
FOSL2	ENSRNOG00000052357	Fosl2	Learning Disorders	MESH:D007859
FOSL2	ENSRNOG00000052357	Fosl2	Pregnancy Complications	MESH:D011248
FOSL2	ENSRNOG00000052357	Fosl2	Fatigue	MESH:D005221
FOSL2	ENSRNOG00000052357	Fosl2	Fever	MESH:D005334
FOSL2	ENSRNOG00000052357	Fosl2	Anoxia	MESH:D000860
FOSL2	ENSRNOG00000052357	Fosl2	Epilepsy	MESH:D004827
FOSL2	ENSRNOG00000052357	Fosl2	Breast Neoplasms	MESH:D001943
FOSL2	ENSRNOG00000052357	Fosl2	Eye Abnormalities	MESH:D005124
FOSL2	ENSRNOG00000052357	Fosl2	Pericardial Effusion	MESH:D010490
FOSL2	ENSRNOG00000052357	Fosl2	Thrombosis	MESH:D013927
FOSL2	ENSRNOG00000052357	Fosl2	Hearing Disorders	MESH:D006311
FOSL2	ENSRNOG00000052357	Fosl2	Heart Failure	MESH:D006333
FOSL2	ENSRNOG00000052357	Fosl2	Liver Neoplasms	MESH:D008113
FOSL2	ENSRNOG00000052357	Fosl2	Psychotic Disorders	MESH:D011618
FOSL2	ENSRNOG00000052357	Fosl2	Cell Transformation, Neoplastic	MESH:D002471
FOSL2	ENSRNOG00000052357	Fosl2	Hemolytic-Uremic Syndrome	MESH:D006463
FOSL2	ENSRNOG00000052357	Fosl2	Depressive Disorder	MESH:D003866
FOSL2	ENSRNOG00000052357	Fosl2	Growth Disorders	MESH:D006130
FOSL2	ENSRNOG00000052357	Fosl2	Acute Lung Injury	MESH:D055371
FOSL2	ENSRNOG00000052357	Fosl2	Lung Diseases	MESH:D008171
FOSL2	ENSRNOG00000052357	Fosl2	Sexual Dysfunctions, Psychological	MESH:D020018
FOSL2	ENSRNOG00000052357	Fosl2	Neutropenia	MESH:D009503
FOSL2	ENSRNOG00000052357	Fosl2	Nervous System Diseases	MESH:D009422
FOSL2	ENSRNOG00000052357	Fosl2	Massive Hepatic Necrosis	MESH:D047508
FOSL2	ENSRNOG00000052357	Fosl2	Cerebellar Diseases	MESH:D002526
FOSL2	ENSRNOG00000052357	Fosl2	Personality Disorders	MESH:D010554
FOSL2	ENSRNOG00000052357	Fosl2	Hyperprolactinemia	MESH:D006966
FOSL2	ENSRNOG00000052357	Fosl2	Abnormalities, Multiple	MESH:D000015
FOSL2	ENSRNOG00000052357	Fosl2	Prostatic Neoplasms	MESH:D011471
FOSL2	ENSRNOG00000052357	Fosl2	Demyelinating Diseases	MESH:D003711
FOSL2	ENSRNOG00000052357	Fosl2	Epilepsy, Tonic-Clonic	MESH:D004830
FOSL2	ENSRNOG00000052357	Fosl2	Diabetes Mellitus	MESH:D003920
FOSL2	ENSRNOG00000052357	Fosl2	Tachycardia, Ventricular	MESH:D017180
FOSL2	ENSRNOG00000052357	Fosl2	Hallucinations	MESH:D006212
FOSL2	ENSRNOG00000052357	Fosl2	Cholestasis	MESH:D002779
FOSL2	ENSRNOG00000052357	Fosl2	Skin Neoplasms	MESH:D012878
FOSL2	ENSRNOG00000052357	Fosl2	Pancreatic Neoplasms	MESH:D010190
FOSL2	ENSRNOG00000052357	Fosl2	Pulmonary Fibrosis	MESH:D011658
FOSL2	ENSRNOG00000052357	Fosl2	Liver Failure, Acute	MESH:D017114
FOSL2	ENSRNOG00000052357	Fosl2	Heart Defects, Congenital	MESH:D006330
FOSL2	ENSRNOG00000052357	Fosl2	Diarrhea	MESH:D003967
FOSL2	ENSRNOG00000052357	Fosl2	Dyskinesia, Drug-Induced	MESH:D004409
FOSL2	ENSRNOG00000052357	Fosl2	Angioedema	MESH:D000799
FOSL2	ENSRNOG00000052357	Fosl2	Substance Withdrawal Syndrome	MESH:D013375
FOSL2	ENSRNOG00000052357	Fosl2	Leukocytosis	MESH:D007964
FOSL2	ENSRNOG00000052357	Fosl2	Craniofacial Abnormalities	MESH:D019465
FOSL2	ENSRNOG00000052357	Fosl2	Myocarditis	MESH:D009205
FOSL2	ENSRNOG00000052357	Fosl2	Blindness	MESH:D001766
FOSL2	ENSRNOG00000052357	Fosl2	Heart Arrest	MESH:D006323
FOSL2	ENSRNOG00000052357	Fosl2	Uterine Diseases	MESH:D014591
FOSL2	ENSRNOG00000052357	Fosl2	Pulmonary Edema	MESH:D011654
FOSL2	ENSRNOG00000052357	Fosl2	Atrophy	MESH:D001284
FOSL2	ENSRNOG00000052357	Fosl2	Muscular Diseases	MESH:D009135
FOSL2	ENSRNOG00000052357	Fosl2	Kidney Failure, Chronic	MESH:D007676
FOSL2	ENSRNOG00000052357	Fosl2	Disorders of Excessive Somnolence	MESH:D006970
FOSL2	ENSRNOG00000052357	Fosl2	Adenocarcinoma	MESH:D000230
FOSL2	ENSRNOG00000052357	Fosl2	Neurotoxicity Syndromes	MESH:D020258
FOSL2	ENSRNOG00000052357	Fosl2	Anemia, Hemolytic	MESH:D000743
FOSL2	ENSRNOG00000052357	Fosl2	Urogenital Abnormalities	MESH:D014564
FOSL2	ENSRNOG00000052357	Fosl2	Anemia, Aplastic	MESH:D000741
FOSL2	ENSRNOG00000052357	Fosl2	Encephalomyelitis, Autoimmune, Experimental	MESH:D004681
FOSL2	ENSRNOG00000052357	Fosl2	Abnormalities, Drug-Induced	MESH:D000014
FOSL2	ENSRNOG00000052357	Fosl2	Atherosclerosis	MESH:D050197
FOSL2	ENSRNOG00000052357	Fosl2	Quadriplegia	MESH:D011782
FOSL2	ENSRNOG00000052357	Fosl2	Stomach Ulcer	MESH:D013276
FOSL2	ENSRNOG00000052357	Fosl2	Syncope	MESH:D013575
FOSL2	ENSRNOG00000052357	Fosl2	Cerebral Infarction	MESH:D002544
FOSL2	ENSRNOG00000052357	Fosl2	Seizures	MESH:D012640
FOSL2	ENSRNOG00000052357	Fosl2	Central Nervous System Diseases	MESH:D002493
FOXG1	ENSRNOG00000047891	Foxg1	Prenatal Exposure Delayed Effects	MESH:D011297
FOXG1	ENSRNOG00000047891	Foxg1	Prenatal Injuries	MESH:D049188
FOXG1	ENSRNOG00000047891	Foxg1	Inflammation	MESH:D007249
FOXG1	ENSRNOG00000047891	Foxg1	Nervous System Malformations	MESH:D009421
FOXG1	ENSRNOG00000047891	Foxg1	Microcephaly	MESH:D008831
FOXG1	ENSRNOG00000047891	Foxg1	Poisoning	MESH:D011041
FOXG1	ENSRNOG00000047891	Foxg1	Hypertrophy	MESH:D006984
FOXG1	ENSRNOG00000047891	Foxg1	Intellectual Disability	MESH:D008607
FOXG1	ENSRNOG00000047891	Foxg1	Learning Disorders	MESH:D007859
FOXG1	ENSRNOG00000047891	Foxg1	Hyperkinesis	MESH:D006948
FOXG1	ENSRNOG00000047891	Foxg1	Drug-Induced Liver Injury	MESH:D056486
FOXG1	ENSRNOG00000047891	Foxg1	Liver Diseases	MESH:D008107
FOXG1	ENSRNOG00000047891	Foxg1	Neurobehavioral Manifestations	MESH:D019954
FOXG1	ENSRNOG00000047891	Foxg1	Weight Gain	MESH:D015430
FOXG1	ENSRNOG00000047891	Foxg1	RETT SYNDROME, CONGENITAL VARIANT	OMIM:613454
FOXG1	ENSRNOG00000047891	Foxg1	Fibrosis	MESH:D005355
FOXG1	ENSRNOG00000047891	Foxg1	Cognition Disorders	MESH:D003072
FOXG1	ENSRNOG00000047891	Foxg1	Lung Injury	MESH:D055370
FOXG1	ENSRNOG00000047891	Foxg1	Fetal Growth Retardation	MESH:D005317
FOXG1	ENSRNOG00000047891	Foxg1	Neurotoxicity Syndromes	MESH:D020258
FOXG1	ENSRNOG00000047891	Foxg1	Nervous System Diseases	MESH:D009422
FOXG1	ENSRNOG00000047891	Foxg1	Abnormalities, Drug-Induced	MESH:D000014
FOXG1	ENSRNOG00000047891	Foxg1	Cardiovascular Abnormalities	MESH:D018376
FOXG1	ENSRNOG00000047891	Foxg1	Lung Diseases	MESH:D008171
FOXG1	ENSRNOG00000047891	Foxg1	Hepatomegaly	MESH:D006529
FOXG1	ENSRNOG00000047891	Foxg1	Weight Loss	MESH:D015431
FOXG1	ENSRNOG00000047891	Foxg1	Movement Disorders	MESH:D009069
FOXG1	ENSRNOG00000047891	Foxg1	Heart Diseases	MESH:D006331
FOXG1	ENSRNOG00000047891	Foxg1	Pericardial Effusion	MESH:D010490
FOXG1	ENSRNOG00000047891	Foxg1	Acrocallosal Syndrome	MESH:D055673
FOXG1	ENSRNOG00000047891	Foxg1	Seizures	MESH:D012640
FOXG1	ENSRNOG00000047891	Foxg1	Necrosis	MESH:D009336
FOXG1	ENSRNOG00000047891	Foxg1	Congenital Abnormalities	MESH:D000013
FOXO6	ENSRNOG00000032639	Foxo6	Prenatal Exposure Delayed Effects	MESH:D011297
FOXO6	ENSRNOG00000032639	Foxo6	Drug-Induced Liver Injury	MESH:D056486
FOXO6	ENSRNOG00000032639	Foxo6	Atrophy	MESH:D001284
FOXO6	ENSRNOG00000032639	Foxo6	Fetal Growth Retardation	MESH:D005317
FOXO6	ENSRNOG00000032639	Foxo6	Cognition Disorders	MESH:D003072
FOXO6	ENSRNOG00000032639	Foxo6	Micronuclei, Chromosome-Defective	MESH:D048629
FOXO6	ENSRNOG00000032639	Foxo6	Non-alcoholic Fatty Liver Disease	MESH:D065626
FOXO6	ENSRNOG00000032639	Foxo6	Heart Defects, Congenital	MESH:D006330
FOXO6	ENSRNOG00000032639	Foxo6	Depressive Disorder	MESH:D003866
FOXO6	ENSRNOG00000032639	Foxo6	Inflammation	MESH:D007249
FOXO6	ENSRNOG00000032639	Foxo6	Learning Disorders	MESH:D007859
FOXO6	ENSRNOG00000032639	Foxo6	Congenital Abnormalities	MESH:D000013
FOXO6	ENSRNOG00000032639	Foxo6	Fatty Liver	MESH:D005234
FOXO6	ENSRNOG00000032639	Foxo6	Prenatal Injuries	MESH:D049188
FOXO6	ENSRNOG00000032639	Foxo6	Necrosis	MESH:D009336
FOXO6	ENSRNOG00000032639	Foxo6	Liver Diseases	MESH:D008107
FOXP4	ENSRNOG00000022804	Foxp4	Genital Diseases, Male	MESH:D005832
FOXP4	ENSRNOG00000022804	Foxp4	Hypertension	MESH:D006973
FOXP4	ENSRNOG00000022804	Foxp4	Cognition Disorders	MESH:D003072
FOXP4	ENSRNOG00000022804	Foxp4	Testicular Diseases	MESH:D013733
FOXP4	ENSRNOG00000022804	Foxp4	Hypospadias	MESH:D007021
FOXP4	ENSRNOG00000022804	Foxp4	Neoplasm Metastasis	MESH:D009362
FOXP4	ENSRNOG00000022804	Foxp4	Drug-Induced Liver Injury	MESH:D056486
FOXP4	ENSRNOG00000022804	Foxp4	Kidney Diseases	MESH:D007674
FOXP4	ENSRNOG00000022804	Foxp4	Hepatomegaly	MESH:D006529
FOXP4	ENSRNOG00000022804	Foxp4	Memory Disorders	MESH:D008569
FOXP4	ENSRNOG00000022804	Foxp4	Fatty Liver	MESH:D005234
FOXP4	ENSRNOG00000022804	Foxp4	Necrosis	MESH:D009336
FOXP4	ENSRNOG00000022804	Foxp4	Inflammation	MESH:D007249
FOXP4	ENSRNOG00000022804	Foxp4	Cardiovascular Abnormalities	MESH:D018376
FOXP4	ENSRNOG00000022804	Foxp4	Nervous System Diseases	MESH:D009422
FOXP4	ENSRNOG00000022804	Foxp4	Glucose Intolerance	MESH:D018149
FOXP4	ENSRNOG00000022804	Foxp4	Ovarian Diseases	MESH:D010049
FOXP4	ENSRNOG00000022804	Foxp4	Prostatic Diseases	MESH:D011469
FOXP4	ENSRNOG00000022804	Foxp4	Carcinoma, Hepatocellular	MESH:D006528
FOXP4	ENSRNOG00000022804	Foxp4	Abnormalities, Drug-Induced	MESH:D000014
FOXP4	ENSRNOG00000022804	Foxp4	Weight Loss	MESH:D015431
FOXP4	ENSRNOG00000022804	Foxp4	Liver Neoplasms	MESH:D008113
FOXP4	ENSRNOG00000022804	Foxp4	Depressive Disorder	MESH:D003866
FOXP4	ENSRNOG00000022804	Foxp4	Neurotoxicity Syndromes	MESH:D020258
FOXP4	ENSRNOG00000022804	Foxp4	Fetal Death	MESH:D005313
FOXP4	ENSRNOG00000022804	Foxp4	Neoplasms, Experimental	MESH:D009374
FOXP4	ENSRNOG00000022804	Foxp4	Urogenital Abnormalities	MESH:D014564
FOXP4	ENSRNOG00000022804	Foxp4	Learning Disorders	MESH:D007859
FOXP4	ENSRNOG00000022804	Foxp4	Disease Models, Animal	MESH:D004195
FOXP4	ENSRNOG00000022804	Foxp4	Non-alcoholic Fatty Liver Disease	MESH:D065626
FOXP4	ENSRNOG00000022804	Foxp4	Poisoning	MESH:D011041
FOXP4	ENSRNOG00000022804	Foxp4	Hyperplasia	MESH:D006965
FOXP4	ENSRNOG00000022804	Foxp4	Prostatic Neoplasms	MESH:D011471
FOXP4	ENSRNOG00000022804	Foxp4	Prenatal Exposure Delayed Effects	MESH:D011297
FOXP4	ENSRNOG00000022804	Foxp4	Liver Diseases	MESH:D008107
FOXRED1	ENSRNOG00000060379	Foxred1	Diabetes Mellitus	MESH:D003920
FOXRED1	ENSRNOG00000060379	Foxred1	Fatty Liver	MESH:D005234
FOXRED1	ENSRNOG00000060379	Foxred1	Neoplasms, Experimental	MESH:D009374
FOXRED1	ENSRNOG00000060379	Foxred1	Fetal Growth Retardation	MESH:D005317
FOXRED1	ENSRNOG00000060379	Foxred1	Inflammation	MESH:D007249
FOXRED1	ENSRNOG00000060379	Foxred1	Necrosis	MESH:D009336
FOXRED1	ENSRNOG00000060379	Foxred1	Anemia	MESH:D000740
FOXRED1	ENSRNOG00000060379	Foxred1	Cognition Disorders	MESH:D003072
FOXRED1	ENSRNOG00000060379	Foxred1	Infertility, Male	MESH:D007248
FOXRED1	ENSRNOG00000060379	Foxred1	Leigh Disease	MESH:D007888
FOXRED1	ENSRNOG00000060379	Foxred1	Mitochondrial Diseases	MESH:D028361
FOXRED1	ENSRNOG00000060379	Foxred1	Drug-Induced Liver Injury	MESH:D056486
FOXRED1	ENSRNOG00000060379	Foxred1	Mitochondrial complex I deficiency	MESH:C537475
FOXRED1	ENSRNOG00000060379	Foxred1	Kidney Diseases	MESH:D007674
FOXRED1	ENSRNOG00000060379	Foxred1	Prenatal Exposure Delayed Effects	MESH:D011297
FOXRED1	ENSRNOG00000060379	Foxred1	Learning Disorders	MESH:D007859
FOXRED1	ENSRNOG00000060379	Foxred1	Immune System Diseases	MESH:D007154
FOXRED1	ENSRNOG00000060379	Foxred1	Mitochondrial Encephalomyopathies	MESH:D017237
FRMD3	ENSRNOG00000006503	Frmd3	Hemorrhage	MESH:D006470
FRMD3	ENSRNOG00000006503	Frmd3	Breast Neoplasms	MESH:D001943
FRMD3	ENSRNOG00000006503	Frmd3	Mammary Neoplasms, Animal	MESH:D015674
FRMD3	ENSRNOG00000006503	Frmd3	Liver Diseases	MESH:D008107
FRMD3	ENSRNOG00000006503	Frmd3	Ovarian Neoplasms	MESH:D010051
FRMD3	ENSRNOG00000006503	Frmd3	Depressive Disorder	MESH:D003866
FRMD3	ENSRNOG00000006503	Frmd3	Hematuria	MESH:D006417
FRMD3	ENSRNOG00000006503	Frmd3	Edema	MESH:D004487
FRMD3	ENSRNOG00000006503	Frmd3	Fatty Liver	MESH:D005234
FRMD3	ENSRNOG00000006503	Frmd3	Neurotoxicity Syndromes	MESH:D020258
FRMD3	ENSRNOG00000006503	Frmd3	Necrosis	MESH:D009336
FRMD3	ENSRNOG00000006503	Frmd3	Kidney Diseases	MESH:D007674
FRMD3	ENSRNOG00000006503	Frmd3	Urogenital Abnormalities	MESH:D014564
FRMD3	ENSRNOG00000006503	Frmd3	Neoplasms	MESH:D009369
FRMD3	ENSRNOG00000006503	Frmd3	Glucose Intolerance	MESH:D018149
FRMD3	ENSRNOG00000006503	Frmd3	Heart Defects, Congenital	MESH:D006330
FRMD3	ENSRNOG00000006503	Frmd3	Fibrosis	MESH:D005355
FRMD3	ENSRNOG00000006503	Frmd3	Chloracne	MESH:D054506
FRMD3	ENSRNOG00000006503	Frmd3	Hyperplasia	MESH:D006965
FRMD3	ENSRNOG00000006503	Frmd3	Abnormalities, Drug-Induced	MESH:D000014
FRMD3	ENSRNOG00000006503	Frmd3	Nerve Degeneration	MESH:D009410
FRMD3	ENSRNOG00000006503	Frmd3	Uterine Cervical Neoplasms	MESH:D002583
FRMD3	ENSRNOG00000006503	Frmd3	Drug-Induced Liver Injury	MESH:D056486
FRMD3	ENSRNOG00000006503	Frmd3	Inflammation	MESH:D007249
FRMD3	ENSRNOG00000006503	Frmd3	Prenatal Exposure Delayed Effects	MESH:D011297
FRMD3	ENSRNOG00000006503	Frmd3	Weight Loss	MESH:D015431
FSCN1	ENSRNOG00000056585	Fscn1	Endometrial Neoplasms	MESH:D016889
FSCN1	ENSRNOG00000056585	Fscn1	Skin Diseases	MESH:D012871
FSCN1	ENSRNOG00000056585	Fscn1	Dyslipidemias	MESH:D050171
FSCN1	ENSRNOG00000056585	Fscn1	Disease Models, Animal	MESH:D004195
FSCN1	ENSRNOG00000056585	Fscn1	Cardiovascular Diseases	MESH:D002318
FSCN1	ENSRNOG00000056585	Fscn1	Peripheral Nervous System Diseases	MESH:D010523
FSCN1	ENSRNOG00000056585	Fscn1	Necrosis	MESH:D009336
FSCN1	ENSRNOG00000056585	Fscn1	Brain Diseases	MESH:D001927
FSCN1	ENSRNOG00000056585	Fscn1	Thrombocytopenia	MESH:D013921
FSCN1	ENSRNOG00000056585	Fscn1	Growth Disorders	MESH:D006130
FSCN1	ENSRNOG00000056585	Fscn1	Liver Neoplasms	MESH:D008113
FSCN1	ENSRNOG00000056585	Fscn1	Glioma	MESH:D005910
FSCN1	ENSRNOG00000056585	Fscn1	Spinal Cord Diseases	MESH:D013118
FSCN1	ENSRNOG00000056585	Fscn1	Weight Loss	MESH:D015431
FSCN1	ENSRNOG00000056585	Fscn1	Liver Cirrhosis, Experimental	MESH:D008106
FSCN1	ENSRNOG00000056585	Fscn1	Neuralgia	MESH:D009437
FSCN1	ENSRNOG00000056585	Fscn1	Learning Disorders	MESH:D007859
FSCN1	ENSRNOG00000056585	Fscn1	Myelodysplastic Syndromes	MESH:D009190
FSCN1	ENSRNOG00000056585	Fscn1	Colitis	MESH:D003092
FSCN1	ENSRNOG00000056585	Fscn1	Leukemia, Myeloid, Acute	MESH:D015470
FSCN1	ENSRNOG00000056585	Fscn1	Vascular Diseases	MESH:D014652
FSCN1	ENSRNOG00000056585	Fscn1	Hemorrhage	MESH:D006470
FSCN1	ENSRNOG00000056585	Fscn1	Pericardial Effusion	MESH:D010490
FSCN1	ENSRNOG00000056585	Fscn1	Abdominal Pain	MESH:D015746
FSCN1	ENSRNOG00000056585	Fscn1	Drug-Related Side Effects and Adverse Reactions	MESH:D064420
FSCN1	ENSRNOG00000056585	Fscn1	Dizziness	MESH:D004244
FSCN1	ENSRNOG00000056585	Fscn1	Sinus Thrombosis, Intracranial	MESH:D012851
FSCN1	ENSRNOG00000056585	Fscn1	Hyperplasia	MESH:D006965
FSCN1	ENSRNOG00000056585	Fscn1	Blood Coagulation Disorders	MESH:D001778
FSCN1	ENSRNOG00000056585	Fscn1	Liver Neoplasms, Experimental	MESH:D008114
FSCN1	ENSRNOG00000056585	Fscn1	Cerebral Hemorrhage	MESH:D002543
FSCN1	ENSRNOG00000056585	Fscn1	Adenocarcinoma	MESH:D000230
FSCN1	ENSRNOG00000056585	Fscn1	Prostatic Neoplasms	MESH:D011471
FSCN1	ENSRNOG00000056585	Fscn1	Pulmonary Edema	MESH:D011654
FSCN1	ENSRNOG00000056585	Fscn1	Lung Diseases	MESH:D008171
FSCN1	ENSRNOG00000056585	Fscn1	Lung Neoplasms	MESH:D008175
FSCN1	ENSRNOG00000056585	Fscn1	Prostatic Diseases	MESH:D011469
FSCN1	ENSRNOG00000056585	Fscn1	Abnormalities, Multiple	MESH:D000015
FSCN1	ENSRNOG00000056585	Fscn1	Venous Thrombosis	MESH:D020246
FSCN1	ENSRNOG00000056585	Fscn1	Anemia	MESH:D000740
FSCN1	ENSRNOG00000056585	Fscn1	Non-alcoholic Fatty Liver Disease	MESH:D065626
FSCN1	ENSRNOG00000056585	Fscn1	Hepatitis	MESH:D006505
FSCN1	ENSRNOG00000056585	Fscn1	Cholestasis	MESH:D002779
FSCN1	ENSRNOG00000056585	Fscn1	Fatigue	MESH:D005221
FSCN1	ENSRNOG00000056585	Fscn1	Neural Tube Defects	MESH:D009436
FSCN1	ENSRNOG00000056585	Fscn1	Multiple Myeloma	MESH:D009101
FSCN1	ENSRNOG00000056585	Fscn1	Urinary Bladder Neoplasms	MESH:D001749
FSCN1	ENSRNOG00000056585	Fscn1	Brain Injuries	MESH:D001930
FSCN1	ENSRNOG00000056585	Fscn1	Exanthema	MESH:D005076
FSCN1	ENSRNOG00000056585	Fscn1	Neoplasm Invasiveness	MESH:D009361
FSCN1	ENSRNOG00000056585	Fscn1	Insulin Resistance	MESH:D007333
FSCN1	ENSRNOG00000056585	Fscn1	Carcinoma, Squamous Cell	MESH:D002294
FSCN1	ENSRNOG00000056585	Fscn1	Hepatomegaly	MESH:D006529
FSCN1	ENSRNOG00000056585	Fscn1	Cell Transformation, Neoplastic	MESH:D002471
FSCN1	ENSRNOG00000056585	Fscn1	Muscle Weakness	MESH:D018908
FSCN1	ENSRNOG00000056585	Fscn1	Neoplasms	MESH:D009369
FSCN1	ENSRNOG00000056585	Fscn1	Fatty Liver	MESH:D005234
FSCN1	ENSRNOG00000056585	Fscn1	Heart Diseases	MESH:D006331
FSCN1	ENSRNOG00000056585	Fscn1	Abnormalities, Drug-Induced	MESH:D000014
FSCN1	ENSRNOG00000056585	Fscn1	Extravasation of Diagnostic and Therapeutic Materials	MESH:D005119
FSCN1	ENSRNOG00000056585	Fscn1	Pruritus	MESH:D011537
FSCN1	ENSRNOG00000056585	Fscn1	Ataxia	MESH:D001259
FSCN1	ENSRNOG00000056585	Fscn1	Lymphoma	MESH:D008223
FSCN1	ENSRNOG00000056585	Fscn1	Mammary Neoplasms, Experimental	MESH:D008325
FSCN1	ENSRNOG00000056585	Fscn1	Proteinuria	MESH:D011507
FSCN1	ENSRNOG00000056585	Fscn1	Adenoma, Liver Cell	MESH:D018248
FSCN1	ENSRNOG00000056585	Fscn1	Gastrointestinal Diseases	MESH:D005767
FSCN1	ENSRNOG00000056585	Fscn1	Muscular Diseases	MESH:D009135
FSCN1	ENSRNOG00000056585	Fscn1	Encephalomyelitis, Autoimmune, Experimental	MESH:D004681
FSCN1	ENSRNOG00000056585	Fscn1	Ischemia	MESH:D007511
FSCN1	ENSRNOG00000056585	Fscn1	Ovarian Neoplasms	MESH:D010051
FSCN1	ENSRNOG00000056585	Fscn1	Myocardial Infarction	MESH:D009203
FSCN1	ENSRNOG00000056585	Fscn1	Myositis	MESH:D009220
FSCN1	ENSRNOG00000056585	Fscn1	Infertility, Female	MESH:D007247
FSCN1	ENSRNOG00000056585	Fscn1	Nausea	MESH:D009325
FSCN1	ENSRNOG00000056585	Fscn1	Uterine Cervical Neoplasms	MESH:D002583
FSCN1	ENSRNOG00000056585	Fscn1	Anorexia	MESH:D000855
FSCN1	ENSRNOG00000056585	Fscn1	Neutropenia	MESH:D009503
FSCN1	ENSRNOG00000056585	Fscn1	Pancreatic Neoplasms	MESH:D010190
FSCN1	ENSRNOG00000056585	Fscn1	Muscle Cramp	MESH:D009120
FSCN1	ENSRNOG00000056585	Fscn1	Urogenital Abnormalities	MESH:D014564
FSCN1	ENSRNOG00000056585	Fscn1	Neoplasms, Experimental	MESH:D009374
FSCN1	ENSRNOG00000056585	Fscn1	Myocardial Ischemia	MESH:D017202
FSCN1	ENSRNOG00000056585	Fscn1	Precancerous Conditions	MESH:D011230
FSCN1	ENSRNOG00000056585	Fscn1	Pulmonary Embolism	MESH:D011655
FSCN1	ENSRNOG00000056585	Fscn1	Carcinoma	MESH:D002277
FSCN1	ENSRNOG00000056585	Fscn1	Poisoning	MESH:D011041
FSCN1	ENSRNOG00000056585	Fscn1	Hyperglycemia	MESH:D006943
FSCN1	ENSRNOG00000056585	Fscn1	Liver Diseases	MESH:D008107
FSCN1	ENSRNOG00000056585	Fscn1	Osteosarcoma	MESH:D012516
FSCN1	ENSRNOG00000056585	Fscn1	Hypertriglyceridemia	MESH:D015228
FSCN1	ENSRNOG00000056585	Fscn1	Cardiomyopathies	MESH:D009202
FSCN1	ENSRNOG00000056585	Fscn1	Drug-Induced Liver Injury	MESH:D056486
FSCN1	ENSRNOG00000056585	Fscn1	Thyroid Neoplasms	MESH:D013964
FSCN1	ENSRNOG00000056585	Fscn1	Lung Injury	MESH:D055370
FSCN1	ENSRNOG00000056585	Fscn1	Hypercholesterolemia	MESH:D006937
FSCN1	ENSRNOG00000056585	Fscn1	Hemolysis	MESH:D006461
FSCN1	ENSRNOG00000056585	Fscn1	Diarrhea	MESH:D003967
FSCN1	ENSRNOG00000056585	Fscn1	Precursor Cell Lymphoblastic Leukemia-Lymphoma	MESH:D054198
FSCN1	ENSRNOG00000056585	Fscn1	Pneumonia	MESH:D011014
FSCN1	ENSRNOG00000056585	Fscn1	Breast Neoplasms	MESH:D001943
FSCN1	ENSRNOG00000056585	Fscn1	Pulmonary Fibrosis	MESH:D011658
FSCN1	ENSRNOG00000056585	Fscn1	Fetal Growth Retardation	MESH:D005317
FSCN1	ENSRNOG00000056585	Fscn1	Thromboembolism	MESH:D013923
FSCN1	ENSRNOG00000056585	Fscn1	Fever	MESH:D005334
FSCN1	ENSRNOG00000056585	Fscn1	Vomiting	MESH:D014839
FSCN1	ENSRNOG00000056585	Fscn1	Bone Marrow Diseases	MESH:D001855
FSCN1	ENSRNOG00000056585	Fscn1	Micronuclei, Chromosome-Defective	MESH:D048629
FSCN1	ENSRNOG00000056585	Fscn1	Hyperlipidemias	MESH:D006949
FSCN1	ENSRNOG00000056585	Fscn1	Hyperbilirubinemia	MESH:D006932
FSCN1	ENSRNOG00000056585	Fscn1	Hematuria	MESH:D006417
FSCN1	ENSRNOG00000056585	Fscn1	Heart Failure	MESH:D006333
FSCN1	ENSRNOG00000056585	Fscn1	Depressive Disorder	MESH:D003866
FSCN1	ENSRNOG00000056585	Fscn1	Alopecia	MESH:D000505
FSCN1	ENSRNOG00000056585	Fscn1	Hearing Loss	MESH:D034381
FSCN1	ENSRNOG00000056585	Fscn1	Cystitis	MESH:D003556
FSCN1	ENSRNOG00000056585	Fscn1	Prenatal Exposure Delayed Effects	MESH:D011297
FSCN1	ENSRNOG00000056585	Fscn1	Acute Kidney Injury	MESH:D058186
FSCN1	ENSRNOG00000056585	Fscn1	Renal Insufficiency	MESH:D051437
FSCN1	ENSRNOG00000056585	Fscn1	Neurotoxicity Syndromes	MESH:D020258
FSCN1	ENSRNOG00000056585	Fscn1	Leukemia, Myelogenous, Chronic, BCR-ABL Positive	MESH:D015464
FSCN1	ENSRNOG00000056585	Fscn1	Inflammation	MESH:D007249
FSCN1	ENSRNOG00000056585	Fscn1	Hyperalgesia	MESH:D006930
FSCN1	ENSRNOG00000056585	Fscn1	Leukemia	MESH:D007938
FSCN1	ENSRNOG00000056585	Fscn1	Glucose Intolerance	MESH:D018149
FSCN1	ENSRNOG00000056585	Fscn1	Arrhythmias, Cardiac	MESH:D001145
FSCN1	ENSRNOG00000056585	Fscn1	Kidney Diseases	MESH:D007674
FSCN1	ENSRNOG00000056585	Fscn1	Heart Defects, Congenital	MESH:D006330
FSCN1	ENSRNOG00000056585	Fscn1	Nerve Degeneration	MESH:D009410
FSCN1	ENSRNOG00000056585	Fscn1	Paresthesia	MESH:D010292
FSCN1	ENSRNOG00000056585	Fscn1	Demyelinating Diseases	MESH:D003711
FSCN1	ENSRNOG00000056585	Fscn1	Thrombosis	MESH:D013927
FSCN1	ENSRNOG00000056585	Fscn1	Cardiomegaly	MESH:D006332
FSCN1	ENSRNOG00000056585	Fscn1	Fibrosis	MESH:D005355
FSCN1	ENSRNOG00000056585	Fscn1	Seizures	MESH:D012640
FSCN1	ENSRNOG00000056585	Fscn1	Fetal Death	MESH:D005313
FSCN1	ENSRNOG00000056585	Fscn1	Hypertension	MESH:D006973
FSCN1	ENSRNOG00000056585	Fscn1	Congenital Abnormalities	MESH:D000013
FSCN1	ENSRNOG00000056585	Fscn1	Premature Birth	MESH:D047928
FSCN1	ENSRNOG00000056585	Fscn1	Cognition Disorders	MESH:D003072
FSCN1	ENSRNOG00000056585	Fscn1	Prenatal Injuries	MESH:D049188
FSCN1	ENSRNOG00000056585	Fscn1	Nervous System Diseases	MESH:D009422
FSCN1	ENSRNOG00000056585	Fscn1	Liver Cirrhosis	MESH:D008103
FSCN1	ENSRNOG00000056585	Fscn1	Atrophy	MESH:D001284
FSCN1	ENSRNOG00000056585	Fscn1	Central Nervous System Diseases	MESH:D002493
FSCN1	ENSRNOG00000056585	Fscn1	Ovarian Diseases	MESH:D010049
FSCN1	ENSRNOG00000056585	Fscn1	Hearing Disorders	MESH:D006311
FSCN1	ENSRNOG00000056585	Fscn1	Carcinoma, Hepatocellular	MESH:D006528
FSCN1	ENSRNOG00000056585	Fscn1	Emphysema	MESH:D004646
FSCN1	ENSRNOG00000056585	Fscn1	Atherosclerosis	MESH:D050197
FSCN1	ENSRNOG00000056585	Fscn1	Neoplasm Metastasis	MESH:D009362
FSCN1	ENSRNOG00000056585	Fscn1	Tinnitus	MESH:D014012
FSCN1	ENSRNOG00000056585	Fscn1	Wounds and Injuries	MESH:D014947
FSCN1	ENSRNOG00000056585	Fscn1	Edema	MESH:D004487
FSCN1	ENSRNOG00000056585	Fscn1	Weight Gain	MESH:D015430
FSCN1	ENSRNOG00000056585	Fscn1	Skin Neoplasms	MESH:D012878
FSCN1	ENSRNOG00000056585	Fscn1	Infertility, Male	MESH:D007248
FSCN1	ENSRNOG00000056585	Fscn1	Nervous System Malformations	MESH:D009421
FSCN1	ENSRNOG00000056585	Fscn1	Pain	MESH:D010146
FSCN1	ENSRNOG00000056585	Fscn1	Liver Failure, Acute	MESH:D017114
FSCN1	ENSRNOG00000056585	Fscn1	Embryo Loss	MESH:D020964
FSCN1	ENSRNOG00000056585	Fscn1	Recurrence	MESH:D012008
FSCN1	ENSRNOG00000056585	Fscn1	Memory Disorders	MESH:D008569
FSCN1	ENSRNOG00000056585	Fscn1	Hypertrophy	MESH:D006984
FUBP3	ENSRNOG00000009139	Fubp3	Necrosis	MESH:D009336
FUBP3	ENSRNOG00000009139	Fubp3	Oligospermia	MESH:D009845
FUBP3	ENSRNOG00000009139	Fubp3	Hyperplasia	MESH:D006965
FUBP3	ENSRNOG00000009139	Fubp3	Carcinoma, Hepatocellular	MESH:D006528
FUBP3	ENSRNOG00000009139	Fubp3	Learning Disorders	MESH:D007859
FUBP3	ENSRNOG00000009139	Fubp3	Prenatal Exposure Delayed Effects	MESH:D011297
FUBP3	ENSRNOG00000009139	Fubp3	Neoplasms	MESH:D009369
FUBP3	ENSRNOG00000009139	Fubp3	Ovarian Diseases	MESH:D010049
FUBP3	ENSRNOG00000009139	Fubp3	Body Weight Changes	MESH:D001836
FUBP3	ENSRNOG00000009139	Fubp3	Hepatomegaly	MESH:D006529
FUBP3	ENSRNOG00000009139	Fubp3	Fatty Liver	MESH:D005234
FUBP3	ENSRNOG00000009139	Fubp3	Infertility, Male	MESH:D007248
FUBP3	ENSRNOG00000009139	Fubp3	Kidney Diseases	MESH:D007674
FUBP3	ENSRNOG00000009139	Fubp3	Uterine Cervical Neoplasms	MESH:D002583
FUBP3	ENSRNOG00000009139	Fubp3	Poisoning	MESH:D011041
FUBP3	ENSRNOG00000009139	Fubp3	Inflammation	MESH:D007249
FUBP3	ENSRNOG00000009139	Fubp3	Drug-Induced Liver Injury	MESH:D056486
FUBP3	ENSRNOG00000009139	Fubp3	Micronuclei, Chromosome-Defective	MESH:D048629
FUBP3	ENSRNOG00000009139	Fubp3	Cognition Disorders	MESH:D003072
FUBP3	ENSRNOG00000009139	Fubp3	Prostatic Diseases	MESH:D011469
FUBP3	ENSRNOG00000009139	Fubp3	Fetal Growth Retardation	MESH:D005317
FXR2	ENSRNOG00000011876	Fxr2	Nervous System Diseases	MESH:D009422
FXR2	ENSRNOG00000011876	Fxr2	Jaundice	MESH:D007565
FXR2	ENSRNOG00000011876	Fxr2	Cholestasis	MESH:D002779
FXR2	ENSRNOG00000011876	Fxr2	Kidney Diseases	MESH:D007674
FXR2	ENSRNOG00000011876	Fxr2	Precancerous Conditions	MESH:D011230
FXR2	ENSRNOG00000011876	Fxr2	Hemorrhage	MESH:D006470
FXR2	ENSRNOG00000011876	Fxr2	Vision Disorders	MESH:D014786
FXR2	ENSRNOG00000011876	Fxr2	Substance Withdrawal Syndrome	MESH:D013375
FXR2	ENSRNOG00000011876	Fxr2	Pregnancy Complications	MESH:D011248
FXR2	ENSRNOG00000011876	Fxr2	Exanthema	MESH:D005076
FXR2	ENSRNOG00000011876	Fxr2	Prenatal Exposure Delayed Effects	MESH:D011297
FXR2	ENSRNOG00000011876	Fxr2	Inflammation	MESH:D007249
FXR2	ENSRNOG00000011876	Fxr2	Muscle Weakness	MESH:D018908
FXR2	ENSRNOG00000011876	Fxr2	Liver Failure, Acute	MESH:D017114
FXR2	ENSRNOG00000011876	Fxr2	Anemia, Hemolytic	MESH:D000743
FXR2	ENSRNOG00000011876	Fxr2	Anemia	MESH:D000740
FXR2	ENSRNOG00000011876	Fxr2	Disease Models, Animal	MESH:D004195
FXR2	ENSRNOG00000011876	Fxr2	Infertility, Male	MESH:D007248
FXR2	ENSRNOG00000011876	Fxr2	Liver Failure	MESH:D017093
FXR2	ENSRNOG00000011876	Fxr2	Headache	MESH:D006261
FXR2	ENSRNOG00000011876	Fxr2	Edema	MESH:D004487
FXR2	ENSRNOG00000011876	Fxr2	Acute Kidney Injury	MESH:D058186
FXR2	ENSRNOG00000011876	Fxr2	Weight Loss	MESH:D015431
FXR2	ENSRNOG00000011876	Fxr2	Necrosis	MESH:D009336
FXR2	ENSRNOG00000011876	Fxr2	Pruritus	MESH:D011537
FXR2	ENSRNOG00000011876	Fxr2	Hepatic Encephalopathy	MESH:D006501
FXR2	ENSRNOG00000011876	Fxr2	Drug-Induced Liver Injury	MESH:D056486
FXR2	ENSRNOG00000011876	Fxr2	Nausea	MESH:D009325
FXR2	ENSRNOG00000011876	Fxr2	Fetal Death	MESH:D005313
FXR2	ENSRNOG00000011876	Fxr2	Vascular Diseases	MESH:D014652
FXR2	ENSRNOG00000011876	Fxr2	Drug Hypersensitivity	MESH:D004342
FXR2	ENSRNOG00000011876	Fxr2	Brain Diseases	MESH:D001927
FXR2	ENSRNOG00000011876	Fxr2	Pain	MESH:D010146
FXR2	ENSRNOG00000011876	Fxr2	Liver Diseases	MESH:D008107
FXR2	ENSRNOG00000011876	Fxr2	Renal Insufficiency	MESH:D051437
FXR2	ENSRNOG00000011876	Fxr2	Arteriosclerosis	MESH:D001161
FXR2	ENSRNOG00000011876	Fxr2	Hyperplasia	MESH:D006965
FXR2	ENSRNOG00000011876	Fxr2	Blood Coagulation Disorders	MESH:D001778
FXR2	ENSRNOG00000011876	Fxr2	Vomiting	MESH:D014839
FXR2	ENSRNOG00000011876	Fxr2	Weight Gain	MESH:D015430
FXR2	ENSRNOG00000011876	Fxr2	Drug-Related Side Effects and Adverse Reactions	MESH:D064420
FXR2	ENSRNOG00000011876	Fxr2	Intracranial Hemorrhages	MESH:D020300
FXR2	ENSRNOG00000011876	Fxr2	Atrophy	MESH:D001284
FXR2	ENSRNOG00000011876	Fxr2	Fatty Liver	MESH:D005234
FXR2	ENSRNOG00000011876	Fxr2	Abnormalities, Drug-Induced	MESH:D000014
FXR2	ENSRNOG00000011876	Fxr2	Heart Diseases	MESH:D006331
FXR2	ENSRNOG00000011876	Fxr2	Intracranial Hypertension	MESH:D019586
FXR2	ENSRNOG00000011876	Fxr2	Fibrosis	MESH:D005355
FXR2	ENSRNOG00000011876	Fxr2	Hemolysis	MESH:D006461
FXR2	ENSRNOG00000011876	Fxr2	Adenocarcinoma	MESH:D000230
FXR2	ENSRNOG00000011876	Fxr2	Neurobehavioral Manifestations	MESH:D019954
FXR2	ENSRNOG00000011876	Fxr2	Confusion	MESH:D003221
FXR2	ENSRNOG00000011876	Fxr2	Neurotoxicity Syndromes	MESH:D020258
FXR2	ENSRNOG00000011876	Fxr2	Anorexia	MESH:D000855
FXR2	ENSRNOG00000011876	Fxr2	Fetal Growth Retardation	MESH:D005317
FXR2	ENSRNOG00000011876	Fxr2	Proteinuria	MESH:D011507
FXR2	ENSRNOG00000011876	Fxr2	Hypertension	MESH:D006973
FXYD6	ENSRNOG00000016412	Fxyd6	Drug-Induced Liver Injury	MESH:D056486
FXYD6	ENSRNOG00000016412	Fxyd6	Kidney Diseases	MESH:D007674
FXYD6	ENSRNOG00000016412	Fxyd6	Infertility, Male	MESH:D007248
FXYD6	ENSRNOG00000016412	Fxyd6	Hemorrhage	MESH:D006470
FXYD6	ENSRNOG00000016412	Fxyd6	Abnormalities, Drug-Induced	MESH:D000014
FXYD6	ENSRNOG00000016412	Fxyd6	Inflammation	MESH:D007249
FXYD6	ENSRNOG00000016412	Fxyd6	Weight Gain	MESH:D015430
FXYD6	ENSRNOG00000016412	Fxyd6	Anxiety Disorders	MESH:D001008
FXYD6	ENSRNOG00000016412	Fxyd6	Carcinoma, Hepatocellular	MESH:D006528
FXYD6	ENSRNOG00000016412	Fxyd6	Hyperplasia	MESH:D006965
FXYD6	ENSRNOG00000016412	Fxyd6	Nephritis	MESH:D009393
FXYD6	ENSRNOG00000016412	Fxyd6	Cardiovascular Abnormalities	MESH:D018376
FXYD6	ENSRNOG00000016412	Fxyd6	Proteinuria	MESH:D011507
FXYD6	ENSRNOG00000016412	Fxyd6	Breast Neoplasms	MESH:D001943
FXYD6	ENSRNOG00000016412	Fxyd6	Glucose Intolerance	MESH:D018149
FXYD6	ENSRNOG00000016412	Fxyd6	Weight Loss	MESH:D015431
FXYD6	ENSRNOG00000016412	Fxyd6	Lung Neoplasms	MESH:D008175
FXYD6	ENSRNOG00000016412	Fxyd6	Seizures	MESH:D012640
FXYD6	ENSRNOG00000016412	Fxyd6	Liver Cirrhosis, Experimental	MESH:D008106
FXYD6	ENSRNOG00000016412	Fxyd6	Hepatomegaly	MESH:D006529
FXYD6	ENSRNOG00000016412	Fxyd6	Necrosis	MESH:D009336
FXYD6	ENSRNOG00000016412	Fxyd6	Fetal Growth Retardation	MESH:D005317
FXYD6	ENSRNOG00000016412	Fxyd6	Anorexia	MESH:D000855
FXYD6	ENSRNOG00000016412	Fxyd6	Fatty Liver	MESH:D005234
FXYD6	ENSRNOG00000016412	Fxyd6	Liver Neoplasms	MESH:D008113
FXYD6	ENSRNOG00000016412	Fxyd6	Hypertrophy	MESH:D006984
FXYD6	ENSRNOG00000016412	Fxyd6	Vascular Diseases	MESH:D014652
FXYD6	ENSRNOG00000016412	Fxyd6	Fibrosis	MESH:D005355
FXYD6	ENSRNOG00000016412	Fxyd6	Drug Hypersensitivity	MESH:D004342
FXYD6	ENSRNOG00000016412	Fxyd6	Nervous System Diseases	MESH:D009422
FXYD6	ENSRNOG00000016412	Fxyd6	Nerve Degeneration	MESH:D009410
FXYD6	ENSRNOG00000016412	Fxyd6	Hyperglycemia	MESH:D006943
FXYD6	ENSRNOG00000016412	Fxyd6	Edema	MESH:D004487
FXYD6	ENSRNOG00000016412	Fxyd6	Acute Kidney Injury	MESH:D058186
FXYD6	ENSRNOG00000016412	Fxyd6	Disease Models, Animal	MESH:D004195
FXYD6	ENSRNOG00000016412	Fxyd6	Hypertension	MESH:D006973
FXYD6	ENSRNOG00000016412	Fxyd6	Prenatal Exposure Delayed Effects	MESH:D011297
FXYD6	ENSRNOG00000016412	Fxyd6	Leukemia, Myeloid, Acute	MESH:D015470
FZD2	ENSRNOG00000021962	Fzd2	Neoplasms	MESH:D009369
FZD2	ENSRNOG00000021962	Fzd2	Melanoma	MESH:D008545
FZD2	ENSRNOG00000021962	Fzd2	Neoplasm Metastasis	MESH:D009362
FZD2	ENSRNOG00000021962	Fzd2	Necrosis	MESH:D009336
FZD2	ENSRNOG00000021962	Fzd2	Mitochondrial Diseases	MESH:D028361
FZD2	ENSRNOG00000021962	Fzd2	Insulin Resistance	MESH:D007333
FZD2	ENSRNOG00000021962	Fzd2	Glucose Intolerance	MESH:D018149
FZD2	ENSRNOG00000021962	Fzd2	Heart Failure	MESH:D006333
FZD2	ENSRNOG00000021962	Fzd2	Albuminuria	MESH:D000419
FZD2	ENSRNOG00000021962	Fzd2	Liver Diseases	MESH:D008107
FZD2	ENSRNOG00000021962	Fzd2	Skin Diseases	MESH:D012871
FZD2	ENSRNOG00000021962	Fzd2	Drug-Induced Liver Injury	MESH:D056486
FZD2	ENSRNOG00000021962	Fzd2	Congenital Abnormalities	MESH:D000013
FZD2	ENSRNOG00000021962	Fzd2	Cerebral Hemorrhage	MESH:D002543
FZD2	ENSRNOG00000021962	Fzd2	Multiple Myeloma	MESH:D009101
FZD2	ENSRNOG00000021962	Fzd2	Diabetes Mellitus	MESH:D003920
FZD2	ENSRNOG00000021962	Fzd2	Bradycardia	MESH:D001919
FZD2	ENSRNOG00000021962	Fzd2	Urogenital Abnormalities	MESH:D014564
FZD2	ENSRNOG00000021962	Fzd2	Cognition Disorders	MESH:D003072
FZD2	ENSRNOG00000021962	Fzd2	Fetal Death	MESH:D005313
FZD2	ENSRNOG00000021962	Fzd2	Myocardial Infarction	MESH:D009203
FZD2	ENSRNOG00000021962	Fzd2	Carcinoma, Hepatocellular	MESH:D006528
FZD2	ENSRNOG00000021962	Fzd2	Kidney Neoplasms	MESH:D007680
FZD2	ENSRNOG00000021962	Fzd2	Liver Cirrhosis	MESH:D008103
FZD2	ENSRNOG00000021962	Fzd2	Hyperglycemia	MESH:D006943
FZD2	ENSRNOG00000021962	Fzd2	Mammary Neoplasms, Animal	MESH:D015674
FZD2	ENSRNOG00000021962	Fzd2	Ovarian Neoplasms	MESH:D010051
FZD2	ENSRNOG00000021962	Fzd2	Hypercholesterolemia	MESH:D006937
FZD2	ENSRNOG00000021962	Fzd2	Anemia	MESH:D000740
FZD2	ENSRNOG00000021962	Fzd2	Ischemia	MESH:D007511
FZD2	ENSRNOG00000021962	Fzd2	Drug-Related Side Effects and Adverse Reactions	MESH:D064420
FZD2	ENSRNOG00000021962	Fzd2	Death	MESH:D003643
FZD2	ENSRNOG00000021962	Fzd2	Micronuclei, Chromosome-Defective	MESH:D048629
FZD2	ENSRNOG00000021962	Fzd2	Prostatic Diseases	MESH:D011469
FZD2	ENSRNOG00000021962	Fzd2	Skin Neoplasms	MESH:D012878
FZD2	ENSRNOG00000021962	Fzd2	Atrophy	MESH:D001284
FZD2	ENSRNOG00000021962	Fzd2	Neovascularization, Pathologic	MESH:D009389
FZD2	ENSRNOG00000021962	Fzd2	Fatty Liver	MESH:D005234
FZD2	ENSRNOG00000021962	Fzd2	Seizures	MESH:D012640
FZD2	ENSRNOG00000021962	Fzd2	Neural Tube Defects	MESH:D009436
FZD2	ENSRNOG00000021962	Fzd2	Stroke	MESH:D020521
FZD2	ENSRNOG00000021962	Fzd2	Heart Diseases	MESH:D006331
FZD2	ENSRNOG00000021962	Fzd2	Precancerous Conditions	MESH:D011230
FZD2	ENSRNOG00000021962	Fzd2	Chromosome Aberrations	MESH:D002869
FZD2	ENSRNOG00000021962	Fzd2	Liver Neoplasms	MESH:D008113
FZD2	ENSRNOG00000021962	Fzd2	Learning Disorders	MESH:D007859
FZD2	ENSRNOG00000021962	Fzd2	Nerve Degeneration	MESH:D009410
FZD2	ENSRNOG00000021962	Fzd2	Lung Injury	MESH:D055370
FZD2	ENSRNOG00000021962	Fzd2	Fetal Growth Retardation	MESH:D005317
FZD2	ENSRNOG00000021962	Fzd2	Colonic Neoplasms	MESH:D003110
FZD2	ENSRNOG00000021962	Fzd2	Acute Kidney Injury	MESH:D058186
FZD2	ENSRNOG00000021962	Fzd2	Neutropenia	MESH:D009503
FZD2	ENSRNOG00000021962	Fzd2	Hypertriglyceridemia	MESH:D015228
FZD2	ENSRNOG00000021962	Fzd2	Brain Edema	MESH:D001929
FZD2	ENSRNOG00000021962	Fzd2	Neoplasms, Experimental	MESH:D009374
FZD2	ENSRNOG00000021962	Fzd2	Embryo Loss	MESH:D020964
FZD2	ENSRNOG00000021962	Fzd2	Renal Insufficiency	MESH:D051437
FZD2	ENSRNOG00000021962	Fzd2	Infertility, Female	MESH:D007247
FZD2	ENSRNOG00000021962	Fzd2	Kidney Diseases	MESH:D007674
FZD2	ENSRNOG00000021962	Fzd2	Hypertension	MESH:D006973
FZD2	ENSRNOG00000021962	Fzd2	Adenocarcinoma	MESH:D000230
FZD2	ENSRNOG00000021962	Fzd2	Oligospermia	MESH:D009845
FZD2	ENSRNOG00000021962	Fzd2	Cardiomyopathies	MESH:D009202
FZD2	ENSRNOG00000021962	Fzd2	Lung Diseases	MESH:D008171
FZD2	ENSRNOG00000021962	Fzd2	Atherosclerosis	MESH:D050197
FZD2	ENSRNOG00000021962	Fzd2	Fibrosis	MESH:D005355
FZD2	ENSRNOG00000021962	Fzd2	Urinary Bladder Neoplasms	MESH:D001749
FZD2	ENSRNOG00000021962	Fzd2	Hyperlipidemias	MESH:D006949
FZD2	ENSRNOG00000021962	Fzd2	Ovarian Diseases	MESH:D010049
FZD2	ENSRNOG00000021962	Fzd2	Hemolysis	MESH:D006461
FZD2	ENSRNOG00000021962	Fzd2	Vascular Diseases	MESH:D014652
FZD2	ENSRNOG00000021962	Fzd2	Liver Cirrhosis, Experimental	MESH:D008106
FZD2	ENSRNOG00000021962	Fzd2	Infertility, Male	MESH:D007248
FZD2	ENSRNOG00000021962	Fzd2	Hyperplasia	MESH:D006965
FZD2	ENSRNOG00000021962	Fzd2	Anxiety Disorders	MESH:D001008
FZD2	ENSRNOG00000021962	Fzd2	Immune System Diseases	MESH:D007154
FZD2	ENSRNOG00000021962	Fzd2	Liver Neoplasms, Experimental	MESH:D008114
FZD2	ENSRNOG00000021962	Fzd2	Poisoning	MESH:D011041
FZD2	ENSRNOG00000021962	Fzd2	Pulmonary Edema	MESH:D011654
FZD2	ENSRNOG00000021962	Fzd2	Pain	MESH:D010146
FZD2	ENSRNOG00000021962	Fzd2	Demyelinating Diseases	MESH:D003711
FZD2	ENSRNOG00000021962	Fzd2	Edema	MESH:D004487
FZD2	ENSRNOG00000021962	Fzd2	Proteinuria	MESH:D011507
FZD2	ENSRNOG00000021962	Fzd2	Cell Transformation, Neoplastic	MESH:D002471
FZD2	ENSRNOG00000021962	Fzd2	Abnormalities, Drug-Induced	MESH:D000014
FZD2	ENSRNOG00000021962	Fzd2	Cardiomegaly	MESH:D006332
FZD2	ENSRNOG00000021962	Fzd2	Lung Neoplasms	MESH:D008175
FZD2	ENSRNOG00000021962	Fzd2	Testicular Diseases	MESH:D013733
FZD2	ENSRNOG00000021962	Fzd2	Uterine Cervical Neoplasms	MESH:D002583
FZD2	ENSRNOG00000021962	Fzd2	Nephritis	MESH:D009393
FZD2	ENSRNOG00000021962	Fzd2	Carcinoma	MESH:D002277
FZD2	ENSRNOG00000021962	Fzd2	Memory Disorders	MESH:D008569
FZD2	ENSRNOG00000021962	Fzd2	Musculoskeletal Diseases	MESH:D009140
FZD2	ENSRNOG00000021962	Fzd2	Hemorrhage	MESH:D006470
FZD2	ENSRNOG00000021962	Fzd2	Uterine Neoplasms	MESH:D014594
FZD2	ENSRNOG00000021962	Fzd2	Cholestasis	MESH:D002779
FZD2	ENSRNOG00000021962	Fzd2	Carcinoma, Squamous Cell	MESH:D002294
FZD2	ENSRNOG00000021962	Fzd2	Neoplasm Invasiveness	MESH:D009361
FZD2	ENSRNOG00000021962	Fzd2	Prostatic Neoplasms	MESH:D011471
FZD2	ENSRNOG00000021962	Fzd2	Inflammation	MESH:D007249
FZD2	ENSRNOG00000021962	Fzd2	Glycosuria	MESH:D006029
FZD2	ENSRNOG00000021962	Fzd2	Cardiovascular Diseases	MESH:D002318
FZD2	ENSRNOG00000021962	Fzd2	Weight Loss	MESH:D015431
FZD2	ENSRNOG00000021962	Fzd2	Neurobehavioral Manifestations	MESH:D019954
FZD2	ENSRNOG00000021962	Fzd2	Cardiovascular Abnormalities	MESH:D018376
FZD2	ENSRNOG00000021962	Fzd2	Hepatomegaly	MESH:D006529
FZD2	ENSRNOG00000021962	Fzd2	Hypertrophy	MESH:D006984
FZD2	ENSRNOG00000021962	Fzd2	Prenatal Exposure Delayed Effects	MESH:D011297
FZD2	ENSRNOG00000021962	Fzd2	Nervous System Malformations	MESH:D009421
FZD2	ENSRNOG00000021962	Fzd2	Pancreatic Neoplasms	MESH:D010190
FZD2	ENSRNOG00000021962	Fzd2	Edema, Cardiac	MESH:D004489
FZD2	ENSRNOG00000021962	Fzd2	Depressive Disorder	MESH:D003866
FZD2	ENSRNOG00000021962	Fzd2	Weight Gain	MESH:D015430
FZD2	ENSRNOG00000021962	Fzd2	Brain Diseases	MESH:D001927
FZD2	ENSRNOG00000021962	Fzd2	Acute Lung Injury	MESH:D055371
FZD2	ENSRNOG00000021962	Fzd2	Nervous System Diseases	MESH:D009422
FZD2	ENSRNOG00000021962	Fzd2	Dyslipidemias	MESH:D050171
FZD2	ENSRNOG00000021962	Fzd2	Breast Neoplasms	MESH:D001943
FZD2	ENSRNOG00000021962	Fzd2	Hyperkinesis	MESH:D006948
FZD2	ENSRNOG00000021962	Fzd2	Prenatal Injuries	MESH:D049188
FZD2	ENSRNOG00000021962	Fzd2	Brain Injuries	MESH:D001930
FZD2	ENSRNOG00000021962	Fzd2	Neurotoxicity Syndromes	MESH:D020258
GAB1	ENSRNOG00000017879	Gab1	Uterine Diseases	MESH:D014591
GAB1	ENSRNOG00000017879	Gab1	Hematuria	MESH:D006417
GAB1	ENSRNOG00000017879	Gab1	Lung Diseases	MESH:D008171
GAB1	ENSRNOG00000017879	Gab1	Neoplasms	MESH:D009369
GAB1	ENSRNOG00000017879	Gab1	Adenoma, Liver Cell	MESH:D018248
GAB1	ENSRNOG00000017879	Gab1	Weight Gain	MESH:D015430
GAB1	ENSRNOG00000017879	Gab1	Proteinuria	MESH:D011507
GAB1	ENSRNOG00000017879	Gab1	Prenatal Exposure Delayed Effects	MESH:D011297
GAB1	ENSRNOG00000017879	Gab1	Learning Disorders	MESH:D007859
GAB1	ENSRNOG00000017879	Gab1	Vomiting	MESH:D014839
GAB1	ENSRNOG00000017879	Gab1	Encephalomyelitis, Autoimmune, Experimental	MESH:D004681
GAB1	ENSRNOG00000017879	Gab1	Skin Neoplasms	MESH:D012878
GAB1	ENSRNOG00000017879	Gab1	Demyelinating Diseases	MESH:D003711
GAB1	ENSRNOG00000017879	Gab1	Neutropenia	MESH:D009503
GAB1	ENSRNOG00000017879	Gab1	Neurodegenerative Diseases	MESH:D019636
GAB1	ENSRNOG00000017879	Gab1	Anemia, Hemolytic	MESH:D000743
GAB1	ENSRNOG00000017879	Gab1	Cerebral Hemorrhage	MESH:D002543
GAB1	ENSRNOG00000017879	Gab1	Renal Insufficiency	MESH:D051437
GAB1	ENSRNOG00000017879	Gab1	Kidney Diseases	MESH:D007674
GAB1	ENSRNOG00000017879	Gab1	Thrombosis	MESH:D013927
GAB1	ENSRNOG00000017879	Gab1	Prenatal Injuries	MESH:D049188
GAB1	ENSRNOG00000017879	Gab1	Liver Diseases	MESH:D008107
GAB1	ENSRNOG00000017879	Gab1	Leukopenia	MESH:D007970
GAB1	ENSRNOG00000017879	Gab1	Disease Models, Animal	MESH:D004195
GAB1	ENSRNOG00000017879	Gab1	Eye Diseases	MESH:D005128
GAB1	ENSRNOG00000017879	Gab1	Fibrosis	MESH:D005355
GAB1	ENSRNOG00000017879	Gab1	Memory Disorders	MESH:D008569
GAB1	ENSRNOG00000017879	Gab1	Hypertriglyceridemia	MESH:D015228
GAB1	ENSRNOG00000017879	Gab1	Necrosis	MESH:D009336
GAB1	ENSRNOG00000017879	Gab1	Movement Disorders	MESH:D009069
GAB1	ENSRNOG00000017879	Gab1	Glucose Intolerance	MESH:D018149
GAB1	ENSRNOG00000017879	Gab1	Infertility, Male	MESH:D007248
GAB1	ENSRNOG00000017879	Gab1	Insulin Resistance	MESH:D007333
GAB1	ENSRNOG00000017879	Gab1	Pancytopenia	MESH:D010198
GAB1	ENSRNOG00000017879	Gab1	Premature Birth	MESH:D047928
GAB1	ENSRNOG00000017879	Gab1	Inflammation	MESH:D007249
GAB1	ENSRNOG00000017879	Gab1	Pancreatitis	MESH:D010195
GAB1	ENSRNOG00000017879	Gab1	Micronuclei, Chromosome-Defective	MESH:D048629
GAB1	ENSRNOG00000017879	Gab1	Adenocarcinoma	MESH:D000230
GAB1	ENSRNOG00000017879	Gab1	Fever	MESH:D005334
GAB1	ENSRNOG00000017879	Gab1	Fatigue	MESH:D005221
GAB1	ENSRNOG00000017879	Gab1	Mammary Neoplasms, Animal	MESH:D015674
GAB1	ENSRNOG00000017879	Gab1	Thrombocytopenia	MESH:D013921
GAB1	ENSRNOG00000017879	Gab1	Urogenital Abnormalities	MESH:D014564
GAB1	ENSRNOG00000017879	Gab1	Mental Disorders	MESH:D001523
GAB1	ENSRNOG00000017879	Gab1	Exanthema	MESH:D005076
GAB1	ENSRNOG00000017879	Gab1	Kidney Tubular Necrosis, Acute	MESH:D007683
GAB1	ENSRNOG00000017879	Gab1	Nervous System Diseases	MESH:D009422
GAB1	ENSRNOG00000017879	Gab1	Acute Kidney Injury	MESH:D058186
GAB1	ENSRNOG00000017879	Gab1	Pain	MESH:D010146
GAB1	ENSRNOG00000017879	Gab1	Hyperplasia	MESH:D006965
GAB1	ENSRNOG00000017879	Gab1	Heart Diseases	MESH:D006331
GAB1	ENSRNOG00000017879	Gab1	Infertility, Female	MESH:D007247
GAB1	ENSRNOG00000017879	Gab1	Drug-Induced Liver Injury	MESH:D056486
GAB1	ENSRNOG00000017879	Gab1	Drug Hypersensitivity	MESH:D004342
GAB1	ENSRNOG00000017879	Gab1	Uterine Cervical Neoplasms	MESH:D002583
GAB1	ENSRNOG00000017879	Gab1	Liver Neoplasms, Experimental	MESH:D008114
GAB1	ENSRNOG00000017879	Gab1	Cognition Disorders	MESH:D003072
GAB1	ENSRNOG00000017879	Gab1	Fetal Growth Retardation	MESH:D005317
GAB1	ENSRNOG00000017879	Gab1	Cholestasis	MESH:D002779
GAB1	ENSRNOG00000017879	Gab1	Ovarian Neoplasms	MESH:D010051
GAB1	ENSRNOG00000017879	Gab1	Cardiovascular Diseases	MESH:D002318
GAB1	ENSRNOG00000017879	Gab1	Brain Diseases	MESH:D001927
GAB1	ENSRNOG00000017879	Gab1	Hepatitis	MESH:D006505
GAB1	ENSRNOG00000017879	Gab1	Fetal Death	MESH:D005313
GAB1	ENSRNOG00000017879	Gab1	Poisoning	MESH:D011041
GAB1	ENSRNOG00000017879	Gab1	Drug-Related Side Effects and Adverse Reactions	MESH:D064420
GAB1	ENSRNOG00000017879	Gab1	Polycystic Ovary Syndrome	MESH:D011085
GAB1	ENSRNOG00000017879	Gab1	Liver Failure	MESH:D017093
GAB1	ENSRNOG00000017879	Gab1	Lung Neoplasms	MESH:D008175
GAB1	ENSRNOG00000017879	Gab1	Neoplasm Metastasis	MESH:D009362
GAB1	ENSRNOG00000017879	Gab1	Edema	MESH:D004487
GAB1	ENSRNOG00000017879	Gab1	Liver Neoplasms	MESH:D008113
GAB1	ENSRNOG00000017879	Gab1	Vascular Diseases	MESH:D014652
GAB1	ENSRNOG00000017879	Gab1	Coma	MESH:D003128
GAB1	ENSRNOG00000017879	Gab1	Hyperalgesia	MESH:D006930
GAB1	ENSRNOG00000017879	Gab1	Hyperkinesis	MESH:D006948
GAB1	ENSRNOG00000017879	Gab1	Seizures	MESH:D012640
GAB1	ENSRNOG00000017879	Gab1	Atherosclerosis	MESH:D050197
GAB1	ENSRNOG00000017879	Gab1	Nausea	MESH:D009325
GAB1	ENSRNOG00000017879	Gab1	Nervous System Malformations	MESH:D009421
GAB1	ENSRNOG00000017879	Gab1	Hypertension	MESH:D006973
GAB1	ENSRNOG00000017879	Gab1	Vasculitis, Leukocytoclastic, Cutaneous	MESH:D018366
GAB1	ENSRNOG00000017879	Gab1	Venous Thrombosis	MESH:D020246
GAB1	ENSRNOG00000017879	Gab1	Hemorrhage	MESH:D006470
GAB1	ENSRNOG00000017879	Gab1	Carcinoma, Hepatocellular	MESH:D006528
GAB1	ENSRNOG00000017879	Gab1	Anorexia	MESH:D000855
GAB1	ENSRNOG00000017879	Gab1	Atrophy	MESH:D001284
GAB1	ENSRNOG00000017879	Gab1	Hypertrophy	MESH:D006984
GAB1	ENSRNOG00000017879	Gab1	Nerve Degeneration	MESH:D009410
GAB1	ENSRNOG00000017879	Gab1	Depressive Disorder	MESH:D003866
GAB1	ENSRNOG00000017879	Gab1	Prostatic Neoplasms	MESH:D011471
GAB1	ENSRNOG00000017879	Gab1	Neurotoxicity Syndromes	MESH:D020258
GAB1	ENSRNOG00000017879	Gab1	Abnormalities, Drug-Induced	MESH:D000014
GAB1	ENSRNOG00000017879	Gab1	Weight Loss	MESH:D015431
GAB1	ENSRNOG00000017879	Gab1	Breast Neoplasms	MESH:D001943
GAB1	ENSRNOG00000017879	Gab1	Anoxia	MESH:D000860
GAB1	ENSRNOG00000017879	Gab1	Myocardial Infarction	MESH:D009203
GAB1	ENSRNOG00000017879	Gab1	Death	MESH:D003643
GAB1	ENSRNOG00000017879	Gab1	Cholestasis, Intrahepatic	MESH:D002780
GAB1	ENSRNOG00000017879	Gab1	Pancreatic Neoplasms	MESH:D010190
GAB1	ENSRNOG00000017879	Gab1	Fatty Liver	MESH:D005234
GAB1	ENSRNOG00000017879	Gab1	Neoplasms, Experimental	MESH:D009374
GAB1	ENSRNOG00000017879	Gab1	Hepatomegaly	MESH:D006529
GAB1	ENSRNOG00000017879	Gab1	Liver Failure, Acute	MESH:D017114
GAB1	ENSRNOG00000017879	Gab1	Anemia	MESH:D000740
GAB1	ENSRNOG00000017879	Gab1	Neurobehavioral Manifestations	MESH:D019954
GAB1	ENSRNOG00000017879	Gab1	Precancerous Conditions	MESH:D011230
GAB1	ENSRNOG00000017879	Gab1	Liver Cirrhosis, Experimental	MESH:D008106
GAB1	ENSRNOG00000017879	Gab1	Ovarian Diseases	MESH:D010049
GAB2	ENSRNOG00000011882	Gab2	Liver Diseases	MESH:D008107
GAB2	ENSRNOG00000011882	Gab2	Hemorrhage	MESH:D006470
GAB2	ENSRNOG00000011882	Gab2	Cell Transformation, Neoplastic	MESH:D002471
GAB2	ENSRNOG00000011882	Gab2	Micronuclei, Chromosome-Defective	MESH:D048629
GAB2	ENSRNOG00000011882	Gab2	Cholestasis	MESH:D002779
GAB2	ENSRNOG00000011882	Gab2	Hyperammonemia	MESH:D022124
GAB2	ENSRNOG00000011882	Gab2	Cholestasis, Intrahepatic	MESH:D002780
GAB2	ENSRNOG00000011882	Gab2	Anemia	MESH:D000740
GAB2	ENSRNOG00000011882	Gab2	Nerve Degeneration	MESH:D009410
GAB2	ENSRNOG00000011882	Gab2	Edema	MESH:D004487
GAB2	ENSRNOG00000011882	Gab2	Hypertrophy	MESH:D006984
GAB2	ENSRNOG00000011882	Gab2	Proteinuria	MESH:D011507
GAB2	ENSRNOG00000011882	Gab2	Liver Failure, Acute	MESH:D017114
GAB2	ENSRNOG00000011882	Gab2	Drug-Related Side Effects and Adverse Reactions	MESH:D064420
GAB2	ENSRNOG00000011882	Gab2	Ataxia	MESH:D001259
GAB2	ENSRNOG00000011882	Gab2	Craniofacial Abnormalities	MESH:D019465
GAB2	ENSRNOG00000011882	Gab2	Vascular Diseases	MESH:D014652
GAB2	ENSRNOG00000011882	Gab2	Micrognathism	MESH:D008844
GAB2	ENSRNOG00000011882	Gab2	Hepatic Encephalopathy	MESH:D006501
GAB2	ENSRNOG00000011882	Gab2	Prenatal Exposure Delayed Effects	MESH:D011297
GAB2	ENSRNOG00000011882	Gab2	Inflammation	MESH:D007249
GAB2	ENSRNOG00000011882	Gab2	Fetal Growth Retardation	MESH:D005317
GAB2	ENSRNOG00000011882	Gab2	Learning Disorders	MESH:D007859
GAB2	ENSRNOG00000011882	Gab2	Acute Kidney Injury	MESH:D058186
GAB2	ENSRNOG00000011882	Gab2	Carcinoma, Hepatocellular	MESH:D006528
GAB2	ENSRNOG00000011882	Gab2	Abnormalities, Multiple	MESH:D000015
GAB2	ENSRNOG00000011882	Gab2	Mental Disorders	MESH:D001523
GAB2	ENSRNOG00000011882	Gab2	Neoplasm Invasiveness	MESH:D009361
GAB2	ENSRNOG00000011882	Gab2	Jaundice	MESH:D007565
GAB2	ENSRNOG00000011882	Gab2	Nervous System Diseases	MESH:D009422
GAB2	ENSRNOG00000011882	Gab2	Congenital Abnormalities	MESH:D000013
GAB2	ENSRNOG00000011882	Gab2	Nervous System Malformations	MESH:D009421
GAB2	ENSRNOG00000011882	Gab2	Weight Gain	MESH:D015430
GAB2	ENSRNOG00000011882	Gab2	Fatty Liver	MESH:D005234
GAB2	ENSRNOG00000011882	Gab2	Nephritis, Interstitial	MESH:D009395
GAB2	ENSRNOG00000011882	Gab2	Drug Eruptions	MESH:D003875
GAB2	ENSRNOG00000011882	Gab2	Microcephaly	MESH:D008831
GAB2	ENSRNOG00000011882	Gab2	Neoplasms	MESH:D009369
GAB2	ENSRNOG00000011882	Gab2	Precancerous Conditions	MESH:D011230
GAB2	ENSRNOG00000011882	Gab2	Hemolysis	MESH:D006461
GAB2	ENSRNOG00000011882	Gab2	Cleft Lip	MESH:D002971
GAB2	ENSRNOG00000011882	Gab2	Abnormalities, Drug-Induced	MESH:D000014
GAB2	ENSRNOG00000011882	Gab2	Heart Defects, Congenital	MESH:D006330
GAB2	ENSRNOG00000011882	Gab2	Neural Tube Defects	MESH:D009436
GAB2	ENSRNOG00000011882	Gab2	Drug-Induced Liver Injury	MESH:D056486
GAB2	ENSRNOG00000011882	Gab2	Cognition Disorders	MESH:D003072
GAB2	ENSRNOG00000011882	Gab2	Poisoning	MESH:D011041
GAB2	ENSRNOG00000011882	Gab2	Neurobehavioral Manifestations	MESH:D019954
GAB2	ENSRNOG00000011882	Gab2	Anemia, Hemolytic	MESH:D000743
GAB2	ENSRNOG00000011882	Gab2	Breast Neoplasms	MESH:D001943
GAB2	ENSRNOG00000011882	Gab2	Hepatomegaly	MESH:D006529
GAB2	ENSRNOG00000011882	Gab2	Disease Models, Animal	MESH:D004195
GAB2	ENSRNOG00000011882	Gab2	Renal Insufficiency	MESH:D051437
GAB2	ENSRNOG00000011882	Gab2	Hypertension	MESH:D006973
GAB2	ENSRNOG00000011882	Gab2	Necrosis	MESH:D009336
GAB2	ENSRNOG00000011882	Gab2	Neoplasm Metastasis	MESH:D009362
GAB2	ENSRNOG00000011882	Gab2	Intracranial Hemorrhages	MESH:D020300
GAB2	ENSRNOG00000011882	Gab2	Hyperplasia	MESH:D006965
GAB2	ENSRNOG00000011882	Gab2	Fetal Death	MESH:D005313
GAB2	ENSRNOG00000011882	Gab2	Blood Coagulation Disorders	MESH:D001778
GAB2	ENSRNOG00000011882	Gab2	Dyslipidemias	MESH:D050171
GAB2	ENSRNOG00000011882	Gab2	Fibrosis	MESH:D005355
GAB2	ENSRNOG00000011882	Gab2	Bone Diseases, Metabolic	MESH:D001851
GAB2	ENSRNOG00000011882	Gab2	Brain Diseases	MESH:D001927
GAB2	ENSRNOG00000011882	Gab2	Neurotoxicity Syndromes	MESH:D020258
GAB2	ENSRNOG00000011882	Gab2	Melanoma	MESH:D008545
GABARAPL2	ENSRNOG00000019425	Gabarapl2	Acute Kidney Injury	MESH:D058186
GABARAPL2	ENSRNOG00000019425	Gabarapl2	Nervous System Diseases	MESH:D009422
GABARAPL2	ENSRNOG00000019425	Gabarapl2	Poisoning	MESH:D011041
GABARAPL2	ENSRNOG00000019425	Gabarapl2	Fetal Growth Retardation	MESH:D005317
GABARAPL2	ENSRNOG00000019425	Gabarapl2	Micronuclei, Chromosome-Defective	MESH:D048629
GABARAPL2	ENSRNOG00000019425	Gabarapl2	Fibrosis	MESH:D005355
GABARAPL2	ENSRNOG00000019425	Gabarapl2	Uterine Cervical Neoplasms	MESH:D002583
GABARAPL2	ENSRNOG00000019425	Gabarapl2	Necrosis	MESH:D009336
GABARAPL2	ENSRNOG00000019425	Gabarapl2	Liver Neoplasms	MESH:D008113
GABARAPL2	ENSRNOG00000019425	Gabarapl2	Prostatic Diseases	MESH:D011469
GABARAPL2	ENSRNOG00000019425	Gabarapl2	Drug-Related Side Effects and Adverse Reactions	MESH:D064420
GABARAPL2	ENSRNOG00000019425	Gabarapl2	Neural Tube Defects	MESH:D009436
GABARAPL2	ENSRNOG00000019425	Gabarapl2	Drug-Induced Liver Injury	MESH:D056486
GABARAPL2	ENSRNOG00000019425	Gabarapl2	Learning Disorders	MESH:D007859
GABARAPL2	ENSRNOG00000019425	Gabarapl2	Kidney Diseases	MESH:D007674
GABARAPL2	ENSRNOG00000019425	Gabarapl2	Infertility, Male	MESH:D007248
GABARAPL2	ENSRNOG00000019425	Gabarapl2	Hemorrhage	MESH:D006470
GABARAPL2	ENSRNOG00000019425	Gabarapl2	Neoplasms	MESH:D009369
GABARAPL2	ENSRNOG00000019425	Gabarapl2	Precancerous Conditions	MESH:D011230
GABARAPL2	ENSRNOG00000019425	Gabarapl2	Urinary Bladder Neoplasms	MESH:D001749
GABARAPL2	ENSRNOG00000019425	Gabarapl2	Hypertrophy	MESH:D006984
GABARAPL2	ENSRNOG00000019425	Gabarapl2	Inflammation	MESH:D007249
GABARAPL2	ENSRNOG00000019425	Gabarapl2	Fatty Liver	MESH:D005234
GABARAPL2	ENSRNOG00000019425	Gabarapl2	Prenatal Exposure Delayed Effects	MESH:D011297
GABARAPL2	ENSRNOG00000019425	Gabarapl2	Infertility, Female	MESH:D007247
GABARAPL2	ENSRNOG00000019425	Gabarapl2	Edema	MESH:D004487
GABARAPL2	ENSRNOG00000019425	Gabarapl2	Liver Diseases	MESH:D008107
GABARAPL2	ENSRNOG00000019425	Gabarapl2	Hyperplasia	MESH:D006965
GABARAPL2	ENSRNOG00000019425	Gabarapl2	Carcinoma, Hepatocellular	MESH:D006528
GABARAPL2	ENSRNOG00000019425	Gabarapl2	Breast Neoplasms	MESH:D001943
GABARAPL2	ENSRNOG00000019425	Gabarapl2	Abnormalities, Drug-Induced	MESH:D000014
GABARAPL2	ENSRNOG00000019425	Gabarapl2	Heart Defects, Congenital	MESH:D006330
GABARAPL2	ENSRNOG00000019425	Gabarapl2	Liver Neoplasms, Experimental	MESH:D008114
GABARAPL2	ENSRNOG00000019425	Gabarapl2	Neurobehavioral Manifestations	MESH:D019954
GABRA4	ENSRNOG00000002336	Gabra4	Epilepsy	MESH:D004827
GABRA4	ENSRNOG00000002336	Gabra4	Dystonia	MESH:D004421
GABRA4	ENSRNOG00000002336	Gabra4	Substance Withdrawal Syndrome	MESH:D013375
GABRA4	ENSRNOG00000002336	Gabra4	Seizures	MESH:D012640
GABRA4	ENSRNOG00000002336	Gabra4	Headache	MESH:D006261
GABRA4	ENSRNOG00000002336	Gabra4	Disorders of Excessive Somnolence	MESH:D006970
GABRA4	ENSRNOG00000002336	Gabra4	Tremor	MESH:D014202
GABRA4	ENSRNOG00000002336	Gabra4	Brain Ischemia	MESH:D002545
GABRA4	ENSRNOG00000002336	Gabra4	Heart Arrest	MESH:D006323
GABRA4	ENSRNOG00000002336	Gabra4	Brain Injuries	MESH:D001930
GABRA4	ENSRNOG00000002336	Gabra4	Liver Neoplasms	MESH:D008113
GABRA4	ENSRNOG00000002336	Gabra4	Neurobehavioral Manifestations	MESH:D019954
GABRA4	ENSRNOG00000002336	Gabra4	Drug-Related Side Effects and Adverse Reactions	MESH:D064420
GABRA4	ENSRNOG00000002336	Gabra4	Nerve Degeneration	MESH:D009410
GABRA4	ENSRNOG00000002336	Gabra4	Mental Disorders	MESH:D001523
GABRA4	ENSRNOG00000002336	Gabra4	Hyperplasia	MESH:D006965
GABRA4	ENSRNOG00000002336	Gabra4	Depressive Disorder	MESH:D003866
GABRA4	ENSRNOG00000002336	Gabra4	Delayed Emergence from Anesthesia	MESH:D055191
GABRA4	ENSRNOG00000002336	Gabra4	Epilepsy, Tonic-Clonic	MESH:D004830
GABRA4	ENSRNOG00000002336	Gabra4	Memory Disorders	MESH:D008569
GABRA4	ENSRNOG00000002336	Gabra4	Bradycardia	MESH:D001919
GABRA4	ENSRNOG00000002336	Gabra4	Apnea	MESH:D001049
GABRA4	ENSRNOG00000002336	Gabra4	Rhabdomyolysis	MESH:D012206
GABRA4	ENSRNOG00000002336	Gabra4	Ventricular Dysfunction, Left	MESH:D018487
GABRA4	ENSRNOG00000002336	Gabra4	Poisoning	MESH:D011041
GABRA4	ENSRNOG00000002336	Gabra4	Brain Diseases	MESH:D001927
GABRA4	ENSRNOG00000002336	Gabra4	Hyperemia	MESH:D006940
GABRA4	ENSRNOG00000002336	Gabra4	Micronuclei, Chromosome-Defective	MESH:D048629
GABRA4	ENSRNOG00000002336	Gabra4	Hallucinations	MESH:D006212
GABRA4	ENSRNOG00000002336	Gabra4	Pulmonary Edema	MESH:D011654
GABRA4	ENSRNOG00000002336	Gabra4	Torsades de Pointes	MESH:D016171
GABRA4	ENSRNOG00000002336	Gabra4	Heart Diseases	MESH:D006331
GABRA4	ENSRNOG00000002336	Gabra4	Arrhythmias, Cardiac	MESH:D001145
GABRA4	ENSRNOG00000002336	Gabra4	Delirium	MESH:D003693
GABRA4	ENSRNOG00000002336	Gabra4	Cognition Disorders	MESH:D003072
GABRA4	ENSRNOG00000002336	Gabra4	Psychomotor Agitation	MESH:D011595
GABRA4	ENSRNOG00000002336	Gabra4	Dizziness	MESH:D004244
GABRA4	ENSRNOG00000002336	Gabra4	Hypotension	MESH:D007022
GABRA4	ENSRNOG00000002336	Gabra4	Vision Disorders	MESH:D014786
GABRA4	ENSRNOG00000002336	Gabra4	Necrosis	MESH:D009336
GABRA4	ENSRNOG00000002336	Gabra4	Inflammation	MESH:D007249
GABRA4	ENSRNOG00000002336	Gabra4	Hyperkinesis	MESH:D006948
GABRA4	ENSRNOG00000002336	Gabra4	Amnesia, Retrograde	MESH:D000648
GABRA4	ENSRNOG00000002336	Gabra4	Psychomotor Disorders	MESH:D011596
GABRA4	ENSRNOG00000002336	Gabra4	Acute Kidney Injury	MESH:D058186
GABRA4	ENSRNOG00000002336	Gabra4	Stupor	MESH:D053608
GABRA4	ENSRNOG00000002336	Gabra4	Central Nervous System Diseases	MESH:D002493
GABRA4	ENSRNOG00000002336	Gabra4	Cardiovascular Diseases	MESH:D002318
GABRA4	ENSRNOG00000002336	Gabra4	Dyspnea	MESH:D004417
GABRA4	ENSRNOG00000002336	Gabra4	Hepatomegaly	MESH:D006529
GABRA4	ENSRNOG00000002336	Gabra4	Pain	MESH:D010146
GABRA4	ENSRNOG00000002336	Gabra4	Akathisia, Drug-Induced	MESH:D017109
GABRA4	ENSRNOG00000002336	Gabra4	Edema	MESH:D004487
GABRA4	ENSRNOG00000002336	Gabra4	Catalepsy	MESH:D002375
GABRA4	ENSRNOG00000002336	Gabra4	Lethargy	MESH:D053609
GABRA4	ENSRNOG00000002336	Gabra4	Hematuria	MESH:D006417
GABRA4	ENSRNOG00000002336	Gabra4	Psychoses, Substance-Induced	MESH:D011605
GABRA4	ENSRNOG00000002336	Gabra4	Amnesia, Anterograde	MESH:D020324
GABRA4	ENSRNOG00000002336	Gabra4	Tachycardia, Ventricular	MESH:D017180
GABRA4	ENSRNOG00000002336	Gabra4	Learning Disorders	MESH:D007859
GABRA4	ENSRNOG00000002336	Gabra4	Fetal Death	MESH:D005313
GABRA4	ENSRNOG00000002336	Gabra4	Tachycardia	MESH:D013610
GABRA4	ENSRNOG00000002336	Gabra4	Cerebral Hemorrhage	MESH:D002543
GABRA4	ENSRNOG00000002336	Gabra4	Fatty Liver	MESH:D005234
GABRA4	ENSRNOG00000002336	Gabra4	Kidney Diseases	MESH:D007674
GABRA4	ENSRNOG00000002336	Gabra4	Hypothermia	MESH:D007035
GABRA4	ENSRNOG00000002336	Gabra4	Ataxia	MESH:D001259
GABRA4	ENSRNOG00000002336	Gabra4	Drug-Induced Liver Injury	MESH:D056486
GABRA4	ENSRNOG00000002336	Gabra4	Hypertension	MESH:D006973
GABRA4	ENSRNOG00000002336	Gabra4	Hyperalgesia	MESH:D006930
GABRA4	ENSRNOG00000002336	Gabra4	Unconsciousness	MESH:D014474
GABRA4	ENSRNOG00000002336	Gabra4	Paralysis	MESH:D010243
GABRA4	ENSRNOG00000002336	Gabra4	Postoperative Nausea and Vomiting	MESH:D020250
GABRA4	ENSRNOG00000002336	Gabra4	Urinary Retention	MESH:D016055
GABRA4	ENSRNOG00000002336	Gabra4	Autistic Disorder	MESH:D001321
GABRA4	ENSRNOG00000002336	Gabra4	Intracranial Hypertension	MESH:D019586
GABRA4	ENSRNOG00000002336	Gabra4	Confusion	MESH:D003221
GABRA4	ENSRNOG00000002336	Gabra4	Disease Models, Animal	MESH:D004195
GABRA4	ENSRNOG00000002336	Gabra4	Anxiety Disorders	MESH:D001008
GABRA4	ENSRNOG00000002336	Gabra4	Fever	MESH:D005334
GABRA4	ENSRNOG00000002336	Gabra4	Neurotoxicity Syndromes	MESH:D020258
GABRA4	ENSRNOG00000002336	Gabra4	Dyskinesia, Drug-Induced	MESH:D004409
GABRA4	ENSRNOG00000002336	Gabra4	Substance-Related Disorders	MESH:D019966
GABRA4	ENSRNOG00000002336	Gabra4	Muscular Diseases	MESH:D009135
GABRA4	ENSRNOG00000002336	Gabra4	Movement Disorders	MESH:D009069
GABRA4	ENSRNOG00000002336	Gabra4	Nausea	MESH:D009325
GABRA4	ENSRNOG00000002336	Gabra4	Myoclonus	MESH:D009207
GABRA4	ENSRNOG00000002336	Gabra4	Amnesia	MESH:D000647
GABRA4	ENSRNOG00000002336	Gabra4	Anoxia	MESH:D000860
GABRA4	ENSRNOG00000002336	Gabra4	Pruritus	MESH:D011537
GABRA4	ENSRNOG00000002336	Gabra4	Sleep Initiation and Maintenance Disorders	MESH:D007319
GABRA4	ENSRNOG00000002336	Gabra4	Prenatal Exposure Delayed Effects	MESH:D011297
GABRA4	ENSRNOG00000002336	Gabra4	Respiratory Insufficiency	MESH:D012131
GABRA4	ENSRNOG00000002336	Gabra4	Status Epilepticus	MESH:D013226
GABRA4	ENSRNOG00000002336	Gabra4	Coma	MESH:D003128
GABRA4	ENSRNOG00000002336	Gabra4	Vomiting	MESH:D014839
GABRA4	ENSRNOG00000002336	Gabra4	Respiration Disorders	MESH:D012120
GABRA4	ENSRNOG00000002336	Gabra4	Cocaine-Related Disorders	MESH:D019970
GABRA4	ENSRNOG00000002336	Gabra4	Nervous System Diseases	MESH:D009422
GABRA4	ENSRNOG00000002336	Gabra4	Atrioventricular Block	MESH:D054537
GABRA4	ENSRNOG00000002336	Gabra4	Muscle Weakness	MESH:D018908
GABRA4	ENSRNOG00000002336	Gabra4	Weight Loss	MESH:D015431
GABRA4	ENSRNOG00000002336	Gabra4	Cholestasis	MESH:D002779
GAR1	ENSRNOG00000061146	Gar1	Puberty, Precocious	MESH:D011629
GAR1	ENSRNOG00000061146	Gar1	Nephritis	MESH:D009393
GAR1	ENSRNOG00000061146	Gar1	Heart Diseases	MESH:D006331
GAR1	ENSRNOG00000061146	Gar1	Nervous System Diseases	MESH:D009422
GAR1	ENSRNOG00000061146	Gar1	Poisoning	MESH:D011041
GAR1	ENSRNOG00000061146	Gar1	Heart Defects, Congenital	MESH:D006330
GAR1	ENSRNOG00000061146	Gar1	Neoplasms	MESH:D009369
GAR1	ENSRNOG00000061146	Gar1	Neoplasm Metastasis	MESH:D009362
GAR1	ENSRNOG00000061146	Gar1	Hyperplasia	MESH:D006965
GAR1	ENSRNOG00000061146	Gar1	Proteinuria	MESH:D011507
GAR1	ENSRNOG00000061146	Gar1	Mental Disorders	MESH:D001523
GAR1	ENSRNOG00000061146	Gar1	Acute Kidney Injury	MESH:D058186
GAR1	ENSRNOG00000061146	Gar1	Disease Models, Animal	MESH:D004195
GAR1	ENSRNOG00000061146	Gar1	Urogenital Abnormalities	MESH:D014564
GAR1	ENSRNOG00000061146	Gar1	Ataxia	MESH:D001259
GAR1	ENSRNOG00000061146	Gar1	Atrophy	MESH:D001284
GAR1	ENSRNOG00000061146	Gar1	Edema	MESH:D004487
GAR1	ENSRNOG00000061146	Gar1	Hematologic Diseases	MESH:D006402
GAR1	ENSRNOG00000061146	Gar1	Fibrosis	MESH:D005355
GAR1	ENSRNOG00000061146	Gar1	Reflex, Abnormal	MESH:D012021
GAR1	ENSRNOG00000061146	Gar1	Fetal Death	MESH:D005313
GAR1	ENSRNOG00000061146	Gar1	Hepatomegaly	MESH:D006529
GAR1	ENSRNOG00000061146	Gar1	Embryo Loss	MESH:D020964
GAR1	ENSRNOG00000061146	Gar1	Prenatal Exposure Delayed Effects	MESH:D011297
GAR1	ENSRNOG00000061146	Gar1	Nerve Degeneration	MESH:D009410
GAR1	ENSRNOG00000061146	Gar1	Drug-Induced Liver Injury	MESH:D056486
GAR1	ENSRNOG00000061146	Gar1	Necrosis	MESH:D009336
GAR1	ENSRNOG00000061146	Gar1	Kidney Diseases	MESH:D007674
GAR1	ENSRNOG00000061146	Gar1	Infertility, Male	MESH:D007248
GAR1	ENSRNOG00000061146	Gar1	Hemorrhage	MESH:D006470
GAR1	ENSRNOG00000061146	Gar1	Inflammation	MESH:D007249
GAR1	ENSRNOG00000061146	Gar1	Precancerous Conditions	MESH:D011230
GAR1	ENSRNOG00000061146	Gar1	Pregnancy Complications	MESH:D011248
GAR1	ENSRNOG00000061146	Gar1	Hypertrophy	MESH:D006984
GAR1	ENSRNOG00000061146	Gar1	Nephritis, Interstitial	MESH:D009395
GAR1	ENSRNOG00000061146	Gar1	Growth Disorders	MESH:D006130
GAR1	ENSRNOG00000061146	Gar1	Fatty Liver	MESH:D005234
GAR1	ENSRNOG00000061146	Gar1	Learning Disorders	MESH:D007859
GAR1	ENSRNOG00000061146	Gar1	Weight Loss	MESH:D015431
GAR1	ENSRNOG00000061146	Gar1	Anxiety Disorders	MESH:D001008
GAR1	ENSRNOG00000061146	Gar1	Liver Neoplasms	MESH:D008113
GAR1	ENSRNOG00000061146	Gar1	Anemia	MESH:D000740
GAR1	ENSRNOG00000061146	Gar1	Cholestasis	MESH:D002779
GAR1	ENSRNOG00000061146	Gar1	Fetal Growth Retardation	MESH:D005317
GAR1	ENSRNOG00000061146	Gar1	Dyskeratosis Congenita	MESH:D019871
GAR1	ENSRNOG00000061146	Gar1	Liver Diseases	MESH:D008107
GAR1	ENSRNOG00000061146	Gar1	Blood Coagulation Disorders	MESH:D001778
GAR1	ENSRNOG00000061146	Gar1	Dystocia	MESH:D004420
GAR1	ENSRNOG00000061146	Gar1	Neurobehavioral Manifestations	MESH:D019954
GARNL3	ENSRNOG00000057044	Garnl3	Neoplasm Metastasis	MESH:D009362
GARNL3	ENSRNOG00000057044	Garnl3	Reflex, Abnormal	MESH:D012021
GARNL3	ENSRNOG00000057044	Garnl3	Drug-Induced Liver Injury	MESH:D056486
GARNL3	ENSRNOG00000057044	Garnl3	Genital Diseases, Female	MESH:D005831
GARNL3	ENSRNOG00000057044	Garnl3	Necrosis	MESH:D009336
GARNL3	ENSRNOG00000057044	Garnl3	Fatty Liver	MESH:D005234
GARNL3	ENSRNOG00000057044	Garnl3	Heart Diseases	MESH:D006331
GARNL3	ENSRNOG00000057044	Garnl3	Atrophy	MESH:D001284
GARNL3	ENSRNOG00000057044	Garnl3	Cognition Disorders	MESH:D003072
GARNL3	ENSRNOG00000057044	Garnl3	Neoplasms	MESH:D009369
GARNL3	ENSRNOG00000057044	Garnl3	Urogenital Abnormalities	MESH:D014564
GARNL3	ENSRNOG00000057044	Garnl3	Prenatal Exposure Delayed Effects	MESH:D011297
GARNL3	ENSRNOG00000057044	Garnl3	Nervous System Diseases	MESH:D009422
GARNL3	ENSRNOG00000057044	Garnl3	Nerve Degeneration	MESH:D009410
GARNL3	ENSRNOG00000057044	Garnl3	Infertility, Male	MESH:D007248
GARNL3	ENSRNOG00000057044	Garnl3	Pericardial Effusion	MESH:D010490
GARNL3	ENSRNOG00000057044	Garnl3	Anxiety Disorders	MESH:D001008
GARNL3	ENSRNOG00000057044	Garnl3	Learning Disorders	MESH:D007859
GARNL3	ENSRNOG00000057044	Garnl3	Hypertrophy	MESH:D006984
GAS1	ENSRNOG00000050485	Gas1	Lung Injury	MESH:D055370
GAS1	ENSRNOG00000050485	Gas1	Fever	MESH:D005334
GAS1	ENSRNOG00000050485	Gas1	Hepatitis	MESH:D006505
GAS1	ENSRNOG00000050485	Gas1	Pain	MESH:D010146
GAS1	ENSRNOG00000050485	Gas1	Precancerous Conditions	MESH:D011230
GAS1	ENSRNOG00000050485	Gas1	Edema	MESH:D004487
GAS1	ENSRNOG00000050485	Gas1	Muscular Diseases	MESH:D009135
GAS1	ENSRNOG00000050485	Gas1	Liver Cirrhosis, Experimental	MESH:D008106
GAS1	ENSRNOG00000050485	Gas1	Fetal Growth Retardation	MESH:D005317
GAS1	ENSRNOG00000050485	Gas1	Hypospadias	MESH:D007021
GAS1	ENSRNOG00000050485	Gas1	Puberty, Precocious	MESH:D011629
GAS1	ENSRNOG00000050485	Gas1	Endometrial Neoplasms	MESH:D016889
GAS1	ENSRNOG00000050485	Gas1	Anorexia	MESH:D000855
GAS1	ENSRNOG00000050485	Gas1	Hemorrhage	MESH:D006470
GAS1	ENSRNOG00000050485	Gas1	Fatty Liver	MESH:D005234
GAS1	ENSRNOG00000050485	Gas1	Embryo Loss	MESH:D020964
GAS1	ENSRNOG00000050485	Gas1	Neoplasms, Experimental	MESH:D009374
GAS1	ENSRNOG00000050485	Gas1	Asthma	MESH:D001249
GAS1	ENSRNOG00000050485	Gas1	Skin Neoplasms	MESH:D012878
GAS1	ENSRNOG00000050485	Gas1	Liver Neoplasms, Experimental	MESH:D008114
GAS1	ENSRNOG00000050485	Gas1	Myocardial Infarction	MESH:D009203
GAS1	ENSRNOG00000050485	Gas1	Heart Diseases	MESH:D006331
GAS1	ENSRNOG00000050485	Gas1	Skin Diseases	MESH:D012871
GAS1	ENSRNOG00000050485	Gas1	Prenatal Exposure Delayed Effects	MESH:D011297
GAS1	ENSRNOG00000050485	Gas1	Edema, Cardiac	MESH:D004489
GAS1	ENSRNOG00000050485	Gas1	Neural Tube Defects	MESH:D009436
GAS1	ENSRNOG00000050485	Gas1	Glucose Intolerance	MESH:D018149
GAS1	ENSRNOG00000050485	Gas1	Brain Injuries	MESH:D001930
GAS1	ENSRNOG00000050485	Gas1	Liver Diseases	MESH:D008107
GAS1	ENSRNOG00000050485	Gas1	Glioblastoma	MESH:D005909
GAS1	ENSRNOG00000050485	Gas1	Atrophy	MESH:D001284
GAS1	ENSRNOG00000050485	Gas1	Cholestasis	MESH:D002779
GAS1	ENSRNOG00000050485	Gas1	Coma	MESH:D003128
GAS1	ENSRNOG00000050485	Gas1	Peripheral Nervous System Diseases	MESH:D010523
GAS1	ENSRNOG00000050485	Gas1	Hyperplasia	MESH:D006965
GAS1	ENSRNOG00000050485	Gas1	Abnormalities, Drug-Induced	MESH:D000014
GAS1	ENSRNOG00000050485	Gas1	Weight Loss	MESH:D015431
GAS1	ENSRNOG00000050485	Gas1	Neoplasms	MESH:D009369
GAS1	ENSRNOG00000050485	Gas1	Heavy Metal Toxicity	MESH:C535854
GAS1	ENSRNOG00000050485	Gas1	Ischemia	MESH:D007511
GAS1	ENSRNOG00000050485	Gas1	Vascular Diseases	MESH:D014652
GAS1	ENSRNOG00000050485	Gas1	Neoplasm Metastasis	MESH:D009362
GAS1	ENSRNOG00000050485	Gas1	Fetal Death	MESH:D005313
GAS1	ENSRNOG00000050485	Gas1	Micronuclei, Chromosome-Defective	MESH:D048629
GAS1	ENSRNOG00000050485	Gas1	Pancreatic Neoplasms	MESH:D010190
GAS1	ENSRNOG00000050485	Gas1	Heart Failure	MESH:D006333
GAS1	ENSRNOG00000050485	Gas1	Diarrhea	MESH:D003967
GAS1	ENSRNOG00000050485	Gas1	Inflammation	MESH:D007249
GAS1	ENSRNOG00000050485	Gas1	Blood Coagulation Disorders	MESH:D001778
GAS1	ENSRNOG00000050485	Gas1	Mammary Neoplasms, Experimental	MESH:D008325
GAS1	ENSRNOG00000050485	Gas1	Neurobehavioral Manifestations	MESH:D019954
GAS1	ENSRNOG00000050485	Gas1	Necrosis	MESH:D009336
GAS1	ENSRNOG00000050485	Gas1	Multiple Myeloma	MESH:D009101
GAS1	ENSRNOG00000050485	Gas1	Cognition Disorders	MESH:D003072
GAS1	ENSRNOG00000050485	Gas1	Hepatomegaly	MESH:D006529
GAS1	ENSRNOG00000050485	Gas1	Drug Hypersensitivity	MESH:D004342
GAS1	ENSRNOG00000050485	Gas1	Pneumonia	MESH:D011014
GAS1	ENSRNOG00000050485	Gas1	Kidney Neoplasms	MESH:D007680
GAS1	ENSRNOG00000050485	Gas1	Fibrosis	MESH:D005355
GAS1	ENSRNOG00000050485	Gas1	Mitochondrial Diseases	MESH:D028361
GAS1	ENSRNOG00000050485	Gas1	Nervous System Diseases	MESH:D009422
GAS1	ENSRNOG00000050485	Gas1	Nerve Degeneration	MESH:D009410
GAS1	ENSRNOG00000050485	Gas1	Anemia, Hemolytic	MESH:D000743
GAS1	ENSRNOG00000050485	Gas1	Adenocarcinoma	MESH:D000230
GAS1	ENSRNOG00000050485	Gas1	Mammary Neoplasms, Animal	MESH:D015674
GAS1	ENSRNOG00000050485	Gas1	Aneuploidy	MESH:D000782
GAS1	ENSRNOG00000050485	Gas1	Depressive Disorder	MESH:D003866
GAS1	ENSRNOG00000050485	Gas1	Prostatic Diseases	MESH:D011469
GAS1	ENSRNOG00000050485	Gas1	Atherosclerosis	MESH:D050197
GAS1	ENSRNOG00000050485	Gas1	Brain Diseases	MESH:D001927
GAS1	ENSRNOG00000050485	Gas1	Neutropenia	MESH:D009503
GAS1	ENSRNOG00000050485	Gas1	Respiratory Insufficiency	MESH:D012131
GAS1	ENSRNOG00000050485	Gas1	Neurotoxicity Syndromes	MESH:D020258
GAS1	ENSRNOG00000050485	Gas1	Hyperkinesis	MESH:D006948
GAS1	ENSRNOG00000050485	Gas1	Holoprosencephaly	MESH:D016142
GAS1	ENSRNOG00000050485	Gas1	Prostatic Neoplasms	MESH:D011471
GAS1	ENSRNOG00000050485	Gas1	Liver Failure	MESH:D017093
GAS1	ENSRNOG00000050485	Gas1	Infertility, Female	MESH:D007247
GAS1	ENSRNOG00000050485	Gas1	Nervous System Malformations	MESH:D009421
GAS1	ENSRNOG00000050485	Gas1	Dyspnea	MESH:D004417
GAS1	ENSRNOG00000050485	Gas1	Cardiovascular Diseases	MESH:D002318
GAS1	ENSRNOG00000050485	Gas1	Testicular Diseases	MESH:D013733
GAS1	ENSRNOG00000050485	Gas1	Urinary Bladder Neoplasms	MESH:D001749
GAS1	ENSRNOG00000050485	Gas1	Uterine Neoplasms	MESH:D014594
GAS1	ENSRNOG00000050485	Gas1	Seizures	MESH:D012640
GAS1	ENSRNOG00000050485	Gas1	Cardiomyopathies	MESH:D009202
GAS1	ENSRNOG00000050485	Gas1	Hearing Loss, Sensorineural	MESH:D006319
GAS1	ENSRNOG00000050485	Gas1	Ovarian Diseases	MESH:D010049
GAS1	ENSRNOG00000050485	Gas1	Weight Gain	MESH:D015430
GAS1	ENSRNOG00000050485	Gas1	Adenoma, Liver Cell	MESH:D018248
GAS1	ENSRNOG00000050485	Gas1	Thrombocytopenia	MESH:D013921
GAS1	ENSRNOG00000050485	Gas1	Exanthema	MESH:D005076
GAS1	ENSRNOG00000050485	Gas1	Ovarian Neoplasms	MESH:D010051
GAS1	ENSRNOG00000050485	Gas1	Cell Transformation, Neoplastic	MESH:D002471
GAS1	ENSRNOG00000050485	Gas1	Learning Disorders	MESH:D007859
GAS1	ENSRNOG00000050485	Gas1	Hyperglycemia	MESH:D006943
GAS1	ENSRNOG00000050485	Gas1	Poisoning	MESH:D011041
GAS1	ENSRNOG00000050485	Gas1	Drug-Induced Liver Injury	MESH:D056486
GAS1	ENSRNOG00000050485	Gas1	Ventricular Dysfunction, Left	MESH:D018487
GAS1	ENSRNOG00000050485	Gas1	Acute Kidney Injury	MESH:D058186
GAS1	ENSRNOG00000050485	Gas1	Congenital Abnormalities	MESH:D000013
GAS1	ENSRNOG00000050485	Gas1	Memory Disorders	MESH:D008569
GAS1	ENSRNOG00000050485	Gas1	Liver Neoplasms	MESH:D008113
GAS1	ENSRNOG00000050485	Gas1	Urogenital Abnormalities	MESH:D014564
GAS1	ENSRNOG00000050485	Gas1	Insulin Resistance	MESH:D007333
GAS1	ENSRNOG00000050485	Gas1	Lung Diseases	MESH:D008171
GAS1	ENSRNOG00000050485	Gas1	Disease Models, Animal	MESH:D004195
GAS1	ENSRNOG00000050485	Gas1	Renal Insufficiency	MESH:D051437
GAS1	ENSRNOG00000050485	Gas1	Breast Neoplasms	MESH:D001943
GAS1	ENSRNOG00000050485	Gas1	Kidney Tubular Necrosis, Acute	MESH:D007683
GAS1	ENSRNOG00000050485	Gas1	Infertility, Male	MESH:D007248
GAS1	ENSRNOG00000050485	Gas1	Kidney Diseases	MESH:D007674
GAS1	ENSRNOG00000050485	Gas1	Fatigue	MESH:D005221
GAS1	ENSRNOG00000050485	Gas1	Hypertension	MESH:D006973
GAS1	ENSRNOG00000050485	Gas1	Hypertrophy	MESH:D006984
GAS1	ENSRNOG00000050485	Gas1	Pancytopenia	MESH:D010198
GAS1	ENSRNOG00000050485	Gas1	Anemia	MESH:D000740
GAS1	ENSRNOG00000050485	Gas1	Uterine Cervical Neoplasms	MESH:D002583
GAS1	ENSRNOG00000050485	Gas1	Liver Cirrhosis	MESH:D008103
GAS1	ENSRNOG00000050485	Gas1	Venous Thrombosis	MESH:D020246
GAS1	ENSRNOG00000050485	Gas1	Lung Neoplasms	MESH:D008175
GAS1	ENSRNOG00000050485	Gas1	Heart Defects, Congenital	MESH:D006330
GAS1	ENSRNOG00000050485	Gas1	Proteinuria	MESH:D011507
GAS1	ENSRNOG00000050485	Gas1	Vomiting	MESH:D014839
GAS1	ENSRNOG00000050485	Gas1	Carcinoma	MESH:D002277
GAS1	ENSRNOG00000050485	Gas1	Drug-Related Side Effects and Adverse Reactions	MESH:D064420
GAS1	ENSRNOG00000050485	Gas1	Dizziness	MESH:D004244
GAS1	ENSRNOG00000050485	Gas1	Abdominal Pain	MESH:D015746
GAS1	ENSRNOG00000050485	Gas1	Pulmonary Edema	MESH:D011654
GAS1	ENSRNOG00000050485	Gas1	Bone Marrow Diseases	MESH:D001855
GAS1	ENSRNOG00000050485	Gas1	Leukopenia	MESH:D007970
GAS1	ENSRNOG00000050485	Gas1	Prenatal Injuries	MESH:D049188
GAS1	ENSRNOG00000050485	Gas1	Nausea	MESH:D009325
GAS1	ENSRNOG00000050485	Gas1	Craniofacial Abnormalities	MESH:D019465
GAS1	ENSRNOG00000050485	Gas1	Pituitary Neoplasms	MESH:D010911
GAS1	ENSRNOG00000050485	Gas1	Carcinoma, Hepatocellular	MESH:D006528
GAS1	ENSRNOG00000050485	Gas1	Cardiovascular Abnormalities	MESH:D018376
GAS2L1	ENSRNOG00000009040	Gas2l1	Necrosis	MESH:D009336
GAS2L1	ENSRNOG00000009040	Gas2l1	Hypertrophy	MESH:D006984
GAS2L1	ENSRNOG00000009040	Gas2l1	Cognition Disorders	MESH:D003072
GAS2L1	ENSRNOG00000009040	Gas2l1	Skin Neoplasms	MESH:D012878
GAS2L1	ENSRNOG00000009040	Gas2l1	Proteinuria	MESH:D011507
GAS2L1	ENSRNOG00000009040	Gas2l1	Hemolysis	MESH:D006461
GAS2L1	ENSRNOG00000009040	Gas2l1	Memory Disorders	MESH:D008569
GAS2L1	ENSRNOG00000009040	Gas2l1	Disease Models, Animal	MESH:D004195
GAS2L1	ENSRNOG00000009040	Gas2l1	Drug-Induced Liver Injury	MESH:D056486
GAS2L1	ENSRNOG00000009040	Gas2l1	Neurobehavioral Manifestations	MESH:D019954
GAS2L1	ENSRNOG00000009040	Gas2l1	Hyperplasia	MESH:D006965
GAS2L1	ENSRNOG00000009040	Gas2l1	Abnormalities, Drug-Induced	MESH:D000014
GAS2L1	ENSRNOG00000009040	Gas2l1	Immune System Diseases	MESH:D007154
GAS2L1	ENSRNOG00000009040	Gas2l1	Atrophy	MESH:D001284
GAS2L1	ENSRNOG00000009040	Gas2l1	Non-alcoholic Fatty Liver Disease	MESH:D065626
GAS2L1	ENSRNOG00000009040	Gas2l1	Heart Defects, Congenital	MESH:D006330
GAS2L1	ENSRNOG00000009040	Gas2l1	Liver Neoplasms	MESH:D008113
GAS2L1	ENSRNOG00000009040	Gas2l1	Depressive Disorder	MESH:D003866
GAS2L1	ENSRNOG00000009040	Gas2l1	Lung Neoplasms	MESH:D008175
GAS2L1	ENSRNOG00000009040	Gas2l1	Dyslipidemias	MESH:D050171
GAS2L1	ENSRNOG00000009040	Gas2l1	Neurotoxicity Syndromes	MESH:D020258
GAS2L1	ENSRNOG00000009040	Gas2l1	Cardiomegaly	MESH:D006332
GAS2L1	ENSRNOG00000009040	Gas2l1	Fibrosis	MESH:D005355
GAS2L1	ENSRNOG00000009040	Gas2l1	Leukemia, Myeloid, Acute	MESH:D015470
GAS2L1	ENSRNOG00000009040	Gas2l1	Hepatomegaly	MESH:D006529
GAS2L1	ENSRNOG00000009040	Gas2l1	Cardiovascular Abnormalities	MESH:D018376
GAS2L1	ENSRNOG00000009040	Gas2l1	Precancerous Conditions	MESH:D011230
GAS2L1	ENSRNOG00000009040	Gas2l1	Infertility, Male	MESH:D007248
GAS2L1	ENSRNOG00000009040	Gas2l1	Nervous System Malformations	MESH:D009421
GAS2L1	ENSRNOG00000009040	Gas2l1	Liver Cirrhosis	MESH:D008103
GAS2L1	ENSRNOG00000009040	Gas2l1	Kidney Diseases	MESH:D007674
GAS2L1	ENSRNOG00000009040	Gas2l1	Cell Transformation, Neoplastic	MESH:D002471
GAS2L1	ENSRNOG00000009040	Gas2l1	Prenatal Exposure Delayed Effects	MESH:D011297
GAS2L1	ENSRNOG00000009040	Gas2l1	Diabetes Mellitus	MESH:D003920
GAS2L1	ENSRNOG00000009040	Gas2l1	Weight Gain	MESH:D015430
GAS2L1	ENSRNOG00000009040	Gas2l1	Glucose Intolerance	MESH:D018149
GAS2L1	ENSRNOG00000009040	Gas2l1	Micronuclei, Chromosome-Defective	MESH:D048629
GAS2L1	ENSRNOG00000009040	Gas2l1	Weight Loss	MESH:D015431
GAS2L1	ENSRNOG00000009040	Gas2l1	Learning Disorders	MESH:D007859
GAS2L1	ENSRNOG00000009040	Gas2l1	Congenital Abnormalities	MESH:D000013
GAS2L1	ENSRNOG00000009040	Gas2l1	Inflammation	MESH:D007249
GAS2L1	ENSRNOG00000009040	Gas2l1	Vascular Diseases	MESH:D014652
GAS2L1	ENSRNOG00000009040	Gas2l1	Neoplasms	MESH:D009369
GAS2L1	ENSRNOG00000009040	Gas2l1	Hyperglycemia	MESH:D006943
GAS2L1	ENSRNOG00000009040	Gas2l1	Fatty Liver	MESH:D005234
GAS2L1	ENSRNOG00000009040	Gas2l1	Carcinoma, Hepatocellular	MESH:D006528
GAS2L1	ENSRNOG00000009040	Gas2l1	Fetal Death	MESH:D005313
GAS2L1	ENSRNOG00000009040	Gas2l1	Liver Diseases	MESH:D008107
GAS2L1	ENSRNOG00000009040	Gas2l1	Anemia	MESH:D000740
GAS2L1	ENSRNOG00000009040	Gas2l1	Breast Neoplasms	MESH:D001943
GAS2L1	ENSRNOG00000009040	Gas2l1	Neoplasms, Experimental	MESH:D009374
GATB	ENSRNOG00000037655	Gatb	Prenatal Exposure Delayed Effects	MESH:D011297
GATB	ENSRNOG00000037655	Gatb	Fetal Growth Retardation	MESH:D005317
GATB	ENSRNOG00000037655	Gatb	Necrosis	MESH:D009336
GATB	ENSRNOG00000037655	Gatb	Fatty Liver	MESH:D005234
GATB	ENSRNOG00000037655	Gatb	Weight Loss	MESH:D015431
GATB	ENSRNOG00000037655	Gatb	Drug-Induced Liver Injury	MESH:D056486
GATB	ENSRNOG00000037655	Gatb	Hypertrophy	MESH:D006984
GCC1	ENSRNOG00000007792	Gcc1	Micronuclei, Chromosome-Defective	MESH:D048629
GCC1	ENSRNOG00000007792	Gcc1	Immune System Diseases	MESH:D007154
GCC1	ENSRNOG00000007792	Gcc1	Diabetes Mellitus	MESH:D003920
GCC1	ENSRNOG00000007792	Gcc1	Prenatal Exposure Delayed Effects	MESH:D011297
GCC1	ENSRNOG00000007792	Gcc1	Precancerous Conditions	MESH:D011230
GCC1	ENSRNOG00000007792	Gcc1	Eye Diseases	MESH:D005128
GCC1	ENSRNOG00000007792	Gcc1	Cocaine-Related Disorders	MESH:D019970
GCC1	ENSRNOG00000007792	Gcc1	Heart Diseases	MESH:D006331
GCC1	ENSRNOG00000007792	Gcc1	Phencyclidine Abuse	MESH:D010623
GCC1	ENSRNOG00000007792	Gcc1	Necrosis	MESH:D009336
GCC1	ENSRNOG00000007792	Gcc1	Hyperplasia	MESH:D006965
GCC1	ENSRNOG00000007792	Gcc1	Marijuana Abuse	MESH:D002189
GCC1	ENSRNOG00000007792	Gcc1	Placenta Diseases	MESH:D010922
GCC1	ENSRNOG00000007792	Gcc1	Drug-Induced Liver Injury	MESH:D056486
GCC1	ENSRNOG00000007792	Gcc1	Fatty Liver	MESH:D005234
GCC1	ENSRNOG00000007792	Gcc1	Breast Neoplasms	MESH:D001943
GCC1	ENSRNOG00000007792	Gcc1	Cognition Disorders	MESH:D003072
GCC1	ENSRNOG00000007792	Gcc1	Weight Loss	MESH:D015431
GCC1	ENSRNOG00000007792	Gcc1	Poisoning	MESH:D011041
GCC1	ENSRNOG00000007792	Gcc1	Neoplasms	MESH:D009369
GCC1	ENSRNOG00000007792	Gcc1	Carcinoma, Hepatocellular	MESH:D006528
GCC1	ENSRNOG00000007792	Gcc1	Inflammation	MESH:D007249
GCFC2	ENSRNOG00000006888	Gcfc2	Glucose Intolerance	MESH:D018149
GDA	ENSRNOG00000018282	Gda	Atherosclerosis	MESH:D050197
GDA	ENSRNOG00000018282	Gda	Neoplasms	MESH:D009369
GDA	ENSRNOG00000018282	Gda	Disease Models, Animal	MESH:D004195
GDA	ENSRNOG00000018282	Gda	Cognition Disorders	MESH:D003072
GDA	ENSRNOG00000018282	Gda	Adenocarcinoma	MESH:D000230
GDA	ENSRNOG00000018282	Gda	Adenoma, Liver Cell	MESH:D018248
GDA	ENSRNOG00000018282	Gda	Kidney Diseases	MESH:D007674
GDA	ENSRNOG00000018282	Gda	Hypertrophy	MESH:D006984
GDA	ENSRNOG00000018282	Gda	Atrophy	MESH:D001284
GDA	ENSRNOG00000018282	Gda	Heart Diseases	MESH:D006331
GDA	ENSRNOG00000018282	Gda	Renal Insufficiency	MESH:D051437
GDA	ENSRNOG00000018282	Gda	Hepatomegaly	MESH:D006529
GDA	ENSRNOG00000018282	Gda	Ovarian Neoplasms	MESH:D010051
GDA	ENSRNOG00000018282	Gda	Proteinuria	MESH:D011507
GDA	ENSRNOG00000018282	Gda	Neurobehavioral Manifestations	MESH:D019954
GDA	ENSRNOG00000018282	Gda	Weight Loss	MESH:D015431
GDA	ENSRNOG00000018282	Gda	Exanthema	MESH:D005076
GDA	ENSRNOG00000018282	Gda	Intestinal Neoplasms	MESH:D007414
GDA	ENSRNOG00000018282	Gda	Ovarian Diseases	MESH:D010049
GDA	ENSRNOG00000018282	Gda	Acute Kidney Injury	MESH:D058186
GDA	ENSRNOG00000018282	Gda	Prostatic Neoplasms	MESH:D011471
GDA	ENSRNOG00000018282	Gda	Heart Defects, Congenital	MESH:D006330
GDA	ENSRNOG00000018282	Gda	Fever	MESH:D005334
GDA	ENSRNOG00000018282	Gda	Fetal Growth Retardation	MESH:D005317
GDA	ENSRNOG00000018282	Gda	Cholestasis	MESH:D002779
GDA	ENSRNOG00000018282	Gda	Liver Neoplasms, Experimental	MESH:D008114
GDA	ENSRNOG00000018282	Gda	Hyperlipidemias	MESH:D006949
GDA	ENSRNOG00000018282	Gda	Breast Neoplasms	MESH:D001943
GDA	ENSRNOG00000018282	Gda	Mammary Neoplasms, Experimental	MESH:D008325
GDA	ENSRNOG00000018282	Gda	Disorders of Sex Development	MESH:D012734
GDA	ENSRNOG00000018282	Gda	Hemolysis	MESH:D006461
GDA	ENSRNOG00000018282	Gda	Cystitis	MESH:D003556
GDA	ENSRNOG00000018282	Gda	Nerve Degeneration	MESH:D009410
GDA	ENSRNOG00000018282	Gda	Heart Failure	MESH:D006333
GDA	ENSRNOG00000018282	Gda	Thyroid Diseases	MESH:D013959
GDA	ENSRNOG00000018282	Gda	Hemorrhage	MESH:D006470
GDA	ENSRNOG00000018282	Gda	Glucose Intolerance	MESH:D018149
GDA	ENSRNOG00000018282	Gda	Oligospermia	MESH:D009845
GDA	ENSRNOG00000018282	Gda	Nervous System Diseases	MESH:D009422
GDA	ENSRNOG00000018282	Gda	Anemia	MESH:D000740
GDA	ENSRNOG00000018282	Gda	Anorexia	MESH:D000855
GDA	ENSRNOG00000018282	Gda	Prostatic Diseases	MESH:D011469
GDA	ENSRNOG00000018282	Gda	Poisoning	MESH:D011041
GDA	ENSRNOG00000018282	Gda	Liver Neoplasms	MESH:D008113
GDA	ENSRNOG00000018282	Gda	Infertility, Male	MESH:D007248
GDA	ENSRNOG00000018282	Gda	Hyperplasia	MESH:D006965
GDA	ENSRNOG00000018282	Gda	Mammary Neoplasms, Animal	MESH:D015674
GDA	ENSRNOG00000018282	Gda	Blood Coagulation Disorders	MESH:D001778
GDA	ENSRNOG00000018282	Gda	Neoplasms, Experimental	MESH:D009374
GDA	ENSRNOG00000018282	Gda	Precancerous Conditions	MESH:D011230
GDA	ENSRNOG00000018282	Gda	Gastrointestinal Hemorrhage	MESH:D006471
GDA	ENSRNOG00000018282	Gda	Drug-Induced Liver Injury	MESH:D056486
GDA	ENSRNOG00000018282	Gda	Hepatitis	MESH:D006505
GDA	ENSRNOG00000018282	Gda	Lung Neoplasms	MESH:D008175
GDA	ENSRNOG00000018282	Gda	Necrosis	MESH:D009336
GDA	ENSRNOG00000018282	Gda	Liver Cirrhosis, Experimental	MESH:D008106
GDA	ENSRNOG00000018282	Gda	Cardiovascular Diseases	MESH:D002318
GDA	ENSRNOG00000018282	Gda	Seizures	MESH:D012640
GDA	ENSRNOG00000018282	Gda	Cell Transformation, Neoplastic	MESH:D002471
GDA	ENSRNOG00000018282	Gda	Carcinoma	MESH:D002277
GDA	ENSRNOG00000018282	Gda	Abnormalities, Drug-Induced	MESH:D000014
GDA	ENSRNOG00000018282	Gda	Liver Failure, Acute	MESH:D017114
GDA	ENSRNOG00000018282	Gda	Skin Neoplasms	MESH:D012878
GDA	ENSRNOG00000018282	Gda	Edema	MESH:D004487
GDA	ENSRNOG00000018282	Gda	Immune System Diseases	MESH:D007154
GDA	ENSRNOG00000018282	Gda	Drug-Related Side Effects and Adverse Reactions	MESH:D064420
GDA	ENSRNOG00000018282	Gda	Infertility, Female	MESH:D007247
GDA	ENSRNOG00000018282	Gda	Carcinoma, Hepatocellular	MESH:D006528
GDA	ENSRNOG00000018282	Gda	Weight Gain	MESH:D015430
GDA	ENSRNOG00000018282	Gda	Liver Diseases	MESH:D008107
GDA	ENSRNOG00000018282	Gda	Pancreatic Neoplasms	MESH:D010190
GDA	ENSRNOG00000018282	Gda	Neurotoxicity Syndromes	MESH:D020258
GDA	ENSRNOG00000018282	Gda	Drug Hypersensitivity	MESH:D004342
GDA	ENSRNOG00000018282	Gda	Urinary Bladder Neoplasms	MESH:D001749
GDA	ENSRNOG00000018282	Gda	Arrhythmias, Cardiac	MESH:D001145
GDA	ENSRNOG00000018282	Gda	Hyperglycemia	MESH:D006943
GDA	ENSRNOG00000018282	Gda	Fatty Liver	MESH:D005234
GDA	ENSRNOG00000018282	Gda	Hypertension	MESH:D006973
GDA	ENSRNOG00000018282	Gda	Inflammation	MESH:D007249
GDA	ENSRNOG00000018282	Gda	Kidney Tubular Necrosis, Acute	MESH:D007683
GDA	ENSRNOG00000018282	Gda	Memory Disorders	MESH:D008569
GDA	ENSRNOG00000018282	Gda	Micronuclei, Chromosome-Defective	MESH:D048629
GDA	ENSRNOG00000018282	Gda	Liver Cirrhosis	MESH:D008103
GDA	ENSRNOG00000018282	Gda	Learning Disorders	MESH:D007859
GDA	ENSRNOG00000018282	Gda	Prenatal Exposure Delayed Effects	MESH:D011297
GDA	ENSRNOG00000018282	Gda	Fibrosis	MESH:D005355
GDA	ENSRNOG00000018282	Gda	Fetal Death	MESH:D005313
GEMIN7	ENSRNOG00000049772	Gemin7	Neurodegenerative Diseases	MESH:D019636
GEMIN7	ENSRNOG00000049772	Gemin7	Liver Neoplasms	MESH:D008113
GEMIN7	ENSRNOG00000049772	Gemin7	Prenatal Exposure Delayed Effects	MESH:D011297
GEMIN7	ENSRNOG00000049772	Gemin7	Neoplasm Metastasis	MESH:D009362
GEMIN7	ENSRNOG00000049772	Gemin7	Drug-Related Side Effects and Adverse Reactions	MESH:D064420
GEMIN7	ENSRNOG00000049772	Gemin7	Hyperplasia	MESH:D006965
GEMIN7	ENSRNOG00000049772	Gemin7	Infertility, Female	MESH:D007247
GEMIN7	ENSRNOG00000049772	Gemin7	Drug-Induced Liver Injury	MESH:D056486
GEMIN7	ENSRNOG00000049772	Gemin7	Weight Gain	MESH:D015430
GEMIN7	ENSRNOG00000049772	Gemin7	Kidney Diseases	MESH:D007674
GEMIN7	ENSRNOG00000049772	Gemin7	Weight Loss	MESH:D015431
GEMIN7	ENSRNOG00000049772	Gemin7	Liver Diseases	MESH:D008107
GEMIN7	ENSRNOG00000049772	Gemin7	Hypertrophy	MESH:D006984
GEMIN7	ENSRNOG00000049772	Gemin7	Prostatic Diseases	MESH:D011469
GEMIN7	ENSRNOG00000049772	Gemin7	Fatty Liver	MESH:D005234
GGPS1	ENSRNOG00000016767	Ggps1	Myocardial Ischemia	MESH:D017202
GGPS1	ENSRNOG00000016767	Ggps1	Hepatomegaly	MESH:D006529
GGPS1	ENSRNOG00000016767	Ggps1	Congenital Abnormalities	MESH:D000013
GGPS1	ENSRNOG00000016767	Ggps1	Fatty Liver	MESH:D005234
GGPS1	ENSRNOG00000016767	Ggps1	Learning Disorders	MESH:D007859
GGPS1	ENSRNOG00000016767	Ggps1	Anemia	MESH:D000740
GGPS1	ENSRNOG00000016767	Ggps1	Fever	MESH:D005334
GGPS1	ENSRNOG00000016767	Ggps1	Pain	MESH:D010146
GGPS1	ENSRNOG00000016767	Ggps1	Depressive Disorder	MESH:D003866
GGPS1	ENSRNOG00000016767	Ggps1	Insulin Resistance	MESH:D007333
GGPS1	ENSRNOG00000016767	Ggps1	Lung Diseases	MESH:D008171
GGPS1	ENSRNOG00000016767	Ggps1	Mental Disorders	MESH:D001523
GGPS1	ENSRNOG00000016767	Ggps1	Hypertension	MESH:D006973
GGPS1	ENSRNOG00000016767	Ggps1	Edema	MESH:D004487
GGPS1	ENSRNOG00000016767	Ggps1	Kidney Diseases	MESH:D007674
GGPS1	ENSRNOG00000016767	Ggps1	Exanthema	MESH:D005076
GGPS1	ENSRNOG00000016767	Ggps1	Cardiovascular Diseases	MESH:D002318
GGPS1	ENSRNOG00000016767	Ggps1	Heart Defects, Congenital	MESH:D006330
GGPS1	ENSRNOG00000016767	Ggps1	Necrosis	MESH:D009336
GGPS1	ENSRNOG00000016767	Ggps1	Infertility, Male	MESH:D007248
GGPS1	ENSRNOG00000016767	Ggps1	Atherosclerosis	MESH:D050197
GGPS1	ENSRNOG00000016767	Ggps1	Fetal Growth Retardation	MESH:D005317
GGPS1	ENSRNOG00000016767	Ggps1	Acute Kidney Injury	MESH:D058186
GGPS1	ENSRNOG00000016767	Ggps1	Liver Neoplasms	MESH:D008113
GGPS1	ENSRNOG00000016767	Ggps1	Child Behavior Disorders	MESH:D002653
GGPS1	ENSRNOG00000016767	Ggps1	Drug-Induced Liver Injury	MESH:D056486
GGPS1	ENSRNOG00000016767	Ggps1	Hypertrophy	MESH:D006984
GGPS1	ENSRNOG00000016767	Ggps1	Cell Transformation, Neoplastic	MESH:D002471
GGPS1	ENSRNOG00000016767	Ggps1	Nausea	MESH:D009325
GGPS1	ENSRNOG00000016767	Ggps1	Cholestasis	MESH:D002779
GGPS1	ENSRNOG00000016767	Ggps1	Hemorrhage	MESH:D006470
GGPS1	ENSRNOG00000016767	Ggps1	Fetal Death	MESH:D005313
GGPS1	ENSRNOG00000016767	Ggps1	Hyperplasia	MESH:D006965
GGPS1	ENSRNOG00000016767	Ggps1	Neurobehavioral Manifestations	MESH:D019954
GGPS1	ENSRNOG00000016767	Ggps1	Pneumonia	MESH:D011014
GGPS1	ENSRNOG00000016767	Ggps1	Glucose Intolerance	MESH:D018149
GGPS1	ENSRNOG00000016767	Ggps1	Weight Gain	MESH:D015430
GGPS1	ENSRNOG00000016767	Ggps1	Nervous System Diseases	MESH:D009422
GGPS1	ENSRNOG00000016767	Ggps1	Liver Diseases	MESH:D008107
GGPS1	ENSRNOG00000016767	Ggps1	Anemia, Hemolytic	MESH:D000743
GGPS1	ENSRNOG00000016767	Ggps1	Fibrosis	MESH:D005355
GGPS1	ENSRNOG00000016767	Ggps1	Weight Loss	MESH:D015431
GGPS1	ENSRNOG00000016767	Ggps1	Proteinuria	MESH:D011507
GGPS1	ENSRNOG00000016767	Ggps1	Drug-Related Side Effects and Adverse Reactions	MESH:D064420
GGPS1	ENSRNOG00000016767	Ggps1	Vomiting	MESH:D014839
GGPS1	ENSRNOG00000016767	Ggps1	Atrophy	MESH:D001284
GGPS1	ENSRNOG00000016767	Ggps1	Hemolysis	MESH:D006461
GGPS1	ENSRNOG00000016767	Ggps1	Poisoning	MESH:D011041
GGPS1	ENSRNOG00000016767	Ggps1	Neoplasms	MESH:D009369
GGPS1	ENSRNOG00000016767	Ggps1	Dyslipidemias	MESH:D050171
GGPS1	ENSRNOG00000016767	Ggps1	Heart Diseases	MESH:D006331
GGPS1	ENSRNOG00000016767	Ggps1	Pruritus	MESH:D011537
GGPS1	ENSRNOG00000016767	Ggps1	Lung Neoplasms	MESH:D008175
GGPS1	ENSRNOG00000016767	Ggps1	Prenatal Exposure Delayed Effects	MESH:D011297
GGPS1	ENSRNOG00000016767	Ggps1	Skin Diseases	MESH:D012871
GGPS1	ENSRNOG00000016767	Ggps1	Oligospermia	MESH:D009845
GGPS1	ENSRNOG00000016767	Ggps1	Abnormalities, Drug-Induced	MESH:D000014
GGPS1	ENSRNOG00000016767	Ggps1	Carcinoma, Hepatocellular	MESH:D006528
GGPS1	ENSRNOG00000016767	Ggps1	Inflammation	MESH:D007249
GGPS1	ENSRNOG00000016767	Ggps1	Precancerous Conditions	MESH:D011230
GGPS1	ENSRNOG00000016767	Ggps1	Neurotoxicity Syndromes	MESH:D020258
GGPS1	ENSRNOG00000016767	Ggps1	Disease Models, Animal	MESH:D004195
GGPS1	ENSRNOG00000016767	Ggps1	Pregnancy Complications	MESH:D011248
GGPS1	ENSRNOG00000016767	Ggps1	Headache	MESH:D006261
GIGYF1	ENSRNOG00000001410	Gigyf1	Testicular Diseases	MESH:D013733
GIGYF1	ENSRNOG00000001410	Gigyf1	Micronuclei, Chromosome-Defective	MESH:D048629
GIGYF1	ENSRNOG00000001410	Gigyf1	Drug-Induced Liver Injury	MESH:D056486
GIGYF1	ENSRNOG00000001410	Gigyf1	Oligospermia	MESH:D009845
GIGYF1	ENSRNOG00000001410	Gigyf1	Learning Disorders	MESH:D007859
GIGYF1	ENSRNOG00000001410	Gigyf1	Fetal Death	MESH:D005313
GIGYF1	ENSRNOG00000001410	Gigyf1	Prenatal Exposure Delayed Effects	MESH:D011297
GIGYF1	ENSRNOG00000001410	Gigyf1	Fatty Liver	MESH:D005234
GIGYF1	ENSRNOG00000001410	Gigyf1	Hyperplasia	MESH:D006965
GIPR	ENSRNOG00000015860	Gipr	Body Weight	MESH:D001835
GIPR	ENSRNOG00000015860	Gipr	Inflammation	MESH:D007249
GIPR	ENSRNOG00000015860	Gipr	Carcinoma, Non-Small-Cell Lung	MESH:D002289
GJC2	ENSRNOG00000038328	Gjc2	Anxiety Disorders	MESH:D001008
GJC2	ENSRNOG00000038328	Gjc2	Fetal Growth Retardation	MESH:D005317
GJC2	ENSRNOG00000038328	Gjc2	Necrosis	MESH:D009336
GJC2	ENSRNOG00000038328	Gjc2	Hyperplasia	MESH:D006965
GJC2	ENSRNOG00000038328	Gjc2	Hypertrophy	MESH:D006984
GJC2	ENSRNOG00000038328	Gjc2	Acute Kidney Injury	MESH:D058186
GJC2	ENSRNOG00000038328	Gjc2	Hypokinesia	MESH:D018476
GJC2	ENSRNOG00000038328	Gjc2	Leukodystrophy, Hypomyelinating, 2	MESH:C563855
GJC2	ENSRNOG00000038328	Gjc2	Brain Diseases	MESH:D001927
GJC2	ENSRNOG00000038328	Gjc2	Movement Disorders	MESH:D009069
GJC2	ENSRNOG00000038328	Gjc2	Reflex, Abnormal	MESH:D012021
GJC2	ENSRNOG00000038328	Gjc2	Drug-Induced Liver Injury	MESH:D056486
GJC2	ENSRNOG00000038328	Gjc2	Spastic Paraplegia 44, Autosomal Recessive	MESH:C567707
GJC2	ENSRNOG00000038328	Gjc2	Liver Diseases	MESH:D008107
GJC2	ENSRNOG00000038328	Gjc2	Weight Loss	MESH:D015431
GJC2	ENSRNOG00000038328	Gjc2	Nerve Degeneration	MESH:D009410
GJC2	ENSRNOG00000038328	Gjc2	Atherosclerosis	MESH:D050197
GJC2	ENSRNOG00000038328	Gjc2	LYMPHEDEMA, HEREDITARY, IC	OMIM:613480
GJC2	ENSRNOG00000038328	Gjc2	Oligospermia	MESH:D009845
GJC2	ENSRNOG00000038328	Gjc2	Cognition Disorders	MESH:D003072
GJC2	ENSRNOG00000038328	Gjc2	Edema	MESH:D004487
GJC2	ENSRNOG00000038328	Gjc2	Poisoning	MESH:D011041
GJC2	ENSRNOG00000038328	Gjc2	Prenatal Exposure Delayed Effects	MESH:D011297
GJC2	ENSRNOG00000038328	Gjc2	Inflammation	MESH:D007249
GJC2	ENSRNOG00000038328	Gjc2	Learning Disorders	MESH:D007859
GK	ENSRNOG00000034116	Gk	Nerve Degeneration	MESH:D009410
GK	ENSRNOG00000034116	Gk	Cerebral Hemorrhage	MESH:D002543
GK	ENSRNOG00000034116	Gk	Adenocarcinoma	MESH:D000230
GK	ENSRNOG00000034116	Gk	Cardiomyopathies	MESH:D009202
GK	ENSRNOG00000034116	Gk	Hypertension	MESH:D006973
GK	ENSRNOG00000034116	Gk	Cell Transformation, Neoplastic	MESH:D002471
GK	ENSRNOG00000034116	Gk	Mitochondrial Diseases	MESH:D028361
GK	ENSRNOG00000034116	Gk	Fatty Liver	MESH:D005234
GK	ENSRNOG00000034116	Gk	Fibrosis	MESH:D005355
GK	ENSRNOG00000034116	Gk	Acute Kidney Injury	MESH:D058186
GK	ENSRNOG00000034116	Gk	Glucose Intolerance	MESH:D018149
GK	ENSRNOG00000034116	Gk	Hepatomegaly	MESH:D006529
GK	ENSRNOG00000034116	Gk	Atherosclerosis	MESH:D050197
GK	ENSRNOG00000034116	Gk	Neural Tube Defects	MESH:D009436
GK	ENSRNOG00000034116	Gk	Pain	MESH:D010146
GK	ENSRNOG00000034116	Gk	Hypertrophy	MESH:D006984
GK	ENSRNOG00000034116	Gk	Fever	MESH:D005334
GK	ENSRNOG00000034116	Gk	Heart Failure	MESH:D006333
GK	ENSRNOG00000034116	Gk	Hyperalgesia	MESH:D006930
GK	ENSRNOG00000034116	Gk	Seizures	MESH:D012640
GK	ENSRNOG00000034116	Gk	Hyperglycerolemia	MESH:C538138
GK	ENSRNOG00000034116	Gk	Status Epilepticus	MESH:D013226
GK	ENSRNOG00000034116	Gk	Neurotoxicity Syndromes	MESH:D020258
GK	ENSRNOG00000034116	Gk	Diabetes Mellitus	MESH:D003920
GK	ENSRNOG00000034116	Gk	Ovarian Neoplasms	MESH:D010051
GK	ENSRNOG00000034116	Gk	Liver Neoplasms, Experimental	MESH:D008114
GK	ENSRNOG00000034116	Gk	Weight Gain	MESH:D015430
GK	ENSRNOG00000034116	Gk	Nervous System Diseases	MESH:D009422
GK	ENSRNOG00000034116	Gk	Learning Disorders	MESH:D007859
GK	ENSRNOG00000034116	Gk	Liver Neoplasms	MESH:D008113
GK	ENSRNOG00000034116	Gk	Kidney Diseases	MESH:D007674
GK	ENSRNOG00000034116	Gk	Disease Models, Animal	MESH:D004195
GK	ENSRNOG00000034116	Gk	Abnormalities, Drug-Induced	MESH:D000014
GK	ENSRNOG00000034116	Gk	Myocardial Infarction	MESH:D009203
GK	ENSRNOG00000034116	Gk	Drug-Induced Liver Injury	MESH:D056486
GK	ENSRNOG00000034116	Gk	Hyperlipidemias	MESH:D006949
GK	ENSRNOG00000034116	Gk	Edema	MESH:D004487
GK	ENSRNOG00000034116	Gk	Depressive Disorder	MESH:D003866
GK	ENSRNOG00000034116	Gk	Carcinoma, Hepatocellular	MESH:D006528
GK	ENSRNOG00000034116	Gk	Liver Cirrhosis, Experimental	MESH:D008106
GK	ENSRNOG00000034116	Gk	Craniofacial Abnormalities	MESH:D019465
GK	ENSRNOG00000034116	Gk	Mental Disorders	MESH:D001523
GK	ENSRNOG00000034116	Gk	Cardiovascular Diseases	MESH:D002318
GK	ENSRNOG00000034116	Gk	Neoplasms	MESH:D009369
GK	ENSRNOG00000034116	Gk	Hypokalemia	MESH:D007008
GK	ENSRNOG00000034116	Gk	Hyperglycemia	MESH:D006943
GK	ENSRNOG00000034116	Gk	Breast Neoplasms	MESH:D001943
GK	ENSRNOG00000034116	Gk	Dyslipidemias	MESH:D050171
GK	ENSRNOG00000034116	Gk	Hyperplasia	MESH:D006965
GK	ENSRNOG00000034116	Gk	Myocardial Ischemia	MESH:D017202
GK	ENSRNOG00000034116	Gk	Proteinuria	MESH:D011507
GK	ENSRNOG00000034116	Gk	Adenoma, Liver Cell	MESH:D018248
GK	ENSRNOG00000034116	Gk	Infertility, Male	MESH:D007248
GK	ENSRNOG00000034116	Gk	Anemia	MESH:D000740
GK	ENSRNOG00000034116	Gk	Micronuclei, Chromosome-Defective	MESH:D048629
GK	ENSRNOG00000034116	Gk	Brain Diseases	MESH:D001927
GK	ENSRNOG00000034116	Gk	Inflammation	MESH:D007249
GK	ENSRNOG00000034116	Gk	Neurobehavioral Manifestations	MESH:D019954
GK	ENSRNOG00000034116	Gk	Atrophy	MESH:D001284
GK	ENSRNOG00000034116	Gk	Weight Loss	MESH:D015431
GK	ENSRNOG00000034116	Gk	Drug-Related Side Effects and Adverse Reactions	MESH:D064420
GK	ENSRNOG00000034116	Gk	Memory Disorders	MESH:D008569
GK	ENSRNOG00000034116	Gk	Hemorrhage	MESH:D006470
GK	ENSRNOG00000034116	Gk	Cognition Disorders	MESH:D003072
GK	ENSRNOG00000034116	Gk	Necrosis	MESH:D009336
GK	ENSRNOG00000034116	Gk	Hepatitis	MESH:D006505
GK	ENSRNOG00000034116	Gk	Muscular Diseases	MESH:D009135
GK	ENSRNOG00000034116	Gk	Cholestasis	MESH:D002779
GK	ENSRNOG00000034116	Gk	Poisoning	MESH:D011041
GK	ENSRNOG00000034116	Gk	Lung Neoplasms	MESH:D008175
GK	ENSRNOG00000034116	Gk	Fetal Death	MESH:D005313
GK	ENSRNOG00000034116	Gk	Liver Diseases	MESH:D008107
GK	ENSRNOG00000034116	Gk	Prenatal Exposure Delayed Effects	MESH:D011297
GK	ENSRNOG00000034116	Gk	Precancerous Conditions	MESH:D011230
GK	ENSRNOG00000034116	Gk	Heart Defects, Congenital	MESH:D006330
GK	ENSRNOG00000034116	Gk	Neoplasms, Experimental	MESH:D009374
GK	ENSRNOG00000034116	Gk	Brain Injuries	MESH:D001930
GK	ENSRNOG00000034116	Gk	Tachycardia, Ventricular	MESH:D017180
GK	ENSRNOG00000034116	Gk	Heart Diseases	MESH:D006331
GK	ENSRNOG00000034116	Gk	Vascular Diseases	MESH:D014652
GLRA2	ENSRNOG00000003313	Glra2	Oligospermia	MESH:D009845
GLRA2	ENSRNOG00000003313	Glra2	Seizures	MESH:D012640
GLRA2	ENSRNOG00000003313	Glra2	Weight Loss	MESH:D015431
GLRA2	ENSRNOG00000003313	Glra2	Brain Diseases	MESH:D001927
GLRA2	ENSRNOG00000003313	Glra2	Necrosis	MESH:D009336
GLRA2	ENSRNOG00000003313	Glra2	Drug-Induced Liver Injury	MESH:D056486
GLRA2	ENSRNOG00000003313	Glra2	Memory Disorders	MESH:D008569
GLRA2	ENSRNOG00000003313	Glra2	Cognition Disorders	MESH:D003072
GLRA2	ENSRNOG00000003313	Glra2	Brain Edema	MESH:D001929
GLRA2	ENSRNOG00000003313	Glra2	Hypertension	MESH:D006973
GLRA2	ENSRNOG00000003313	Glra2	Prenatal Exposure Delayed Effects	MESH:D011297
GLRA2	ENSRNOG00000003313	Glra2	Fetal Death	MESH:D005313
GLRA2	ENSRNOG00000003313	Glra2	Epilepsy, Tonic-Clonic	MESH:D004830
GLRA2	ENSRNOG00000003313	Glra2	Learning Disorders	MESH:D007859
GLRA2	ENSRNOG00000003313	Glra2	Neurotoxicity Syndromes	MESH:D020258
GLRA2	ENSRNOG00000003313	Glra2	Glucose Intolerance	MESH:D018149
GLRA2	ENSRNOG00000003313	Glra2	Poisoning	MESH:D011041
GLRA2	ENSRNOG00000003313	Glra2	Prenatal Injuries	MESH:D049188
GLRA2	ENSRNOG00000003313	Glra2	Nervous System Diseases	MESH:D009422
GLRA2	ENSRNOG00000003313	Glra2	Fetal Growth Retardation	MESH:D005317
GLTP	ENSRNOG00000001192	Gltp	Inflammation	MESH:D007249
GLTP	ENSRNOG00000001192	Gltp	Neural Tube Defects	MESH:D009436
GLTP	ENSRNOG00000001192	Gltp	Neoplasm Metastasis	MESH:D009362
GLTP	ENSRNOG00000001192	Gltp	Hyperplasia	MESH:D006965
GLTP	ENSRNOG00000001192	Gltp	Depressive Disorder	MESH:D003866
GLTP	ENSRNOG00000001192	Gltp	Kidney Diseases	MESH:D007674
GLTP	ENSRNOG00000001192	Gltp	Neoplasms, Experimental	MESH:D009374
GLTP	ENSRNOG00000001192	Gltp	Learning Disorders	MESH:D007859
GLTP	ENSRNOG00000001192	Gltp	Breast Neoplasms	MESH:D001943
GLTP	ENSRNOG00000001192	Gltp	Anxiety Disorders	MESH:D001008
GLTP	ENSRNOG00000001192	Gltp	Hepatitis	MESH:D006505
GLTP	ENSRNOG00000001192	Gltp	Glucose Intolerance	MESH:D018149
GLTP	ENSRNOG00000001192	Gltp	Reflex, Abnormal	MESH:D012021
GLTP	ENSRNOG00000001192	Gltp	Embryo Loss	MESH:D020964
GLTP	ENSRNOG00000001192	Gltp	Liver Neoplasms	MESH:D008113
GLTP	ENSRNOG00000001192	Gltp	Atherosclerosis	MESH:D050197
GLTP	ENSRNOG00000001192	Gltp	Nervous System Diseases	MESH:D009422
GLTP	ENSRNOG00000001192	Gltp	Urogenital Abnormalities	MESH:D014564
GLTP	ENSRNOG00000001192	Gltp	Drug-Induced Liver Injury	MESH:D056486
GLTP	ENSRNOG00000001192	Gltp	Uterine Cervical Neoplasms	MESH:D002583
GLTP	ENSRNOG00000001192	Gltp	Congenital Abnormalities	MESH:D000013
GLTP	ENSRNOG00000001192	Gltp	Nerve Degeneration	MESH:D009410
GLTP	ENSRNOG00000001192	Gltp	Carcinoma, Hepatocellular	MESH:D006528
GLTP	ENSRNOG00000001192	Gltp	Fatty Liver	MESH:D005234
GLTP	ENSRNOG00000001192	Gltp	Fetal Growth Retardation	MESH:D005317
GLTP	ENSRNOG00000001192	Gltp	Cardiovascular Abnormalities	MESH:D018376
GLTP	ENSRNOG00000001192	Gltp	Hepatomegaly	MESH:D006529
GLTP	ENSRNOG00000001192	Gltp	Cell Transformation, Neoplastic	MESH:D002471
GLTP	ENSRNOG00000001192	Gltp	Liver Diseases	MESH:D008107
GLTP	ENSRNOG00000001192	Gltp	Prenatal Exposure Delayed Effects	MESH:D011297
GLTP	ENSRNOG00000001192	Gltp	Hypertrophy	MESH:D006984
GLTP	ENSRNOG00000001192	Gltp	Micronuclei, Chromosome-Defective	MESH:D048629
GLTP	ENSRNOG00000001192	Gltp	Poisoning	MESH:D011041
GLTP	ENSRNOG00000001192	Gltp	Ovarian Neoplasms	MESH:D010051
GLTP	ENSRNOG00000001192	Gltp	Adenocarcinoma	MESH:D000230
GLTP	ENSRNOG00000001192	Gltp	Precancerous Conditions	MESH:D011230
GLTP	ENSRNOG00000001192	Gltp	Disease Models, Animal	MESH:D004195
GLTP	ENSRNOG00000001192	Gltp	Fetal Death	MESH:D005313
GLTP	ENSRNOG00000001192	Gltp	Atrophy	MESH:D001284
GLTP	ENSRNOG00000001192	Gltp	Neoplasms	MESH:D009369
GLTP	ENSRNOG00000001192	Gltp	Heart Defects, Congenital	MESH:D006330
GLTP	ENSRNOG00000001192	Gltp	Puberty, Precocious	MESH:D011629
GLTP	ENSRNOG00000001192	Gltp	Weight Loss	MESH:D015431
GLTP	ENSRNOG00000001192	Gltp	Necrosis	MESH:D009336
GLTP	ENSRNOG00000001192	Gltp	Liver Neoplasms, Experimental	MESH:D008114
GLTP	ENSRNOG00000001192	Gltp	Cognition Disorders	MESH:D003072
GLTSCR2	ENSRNOG00000013023	Gltscr2	Substance Withdrawal Syndrome	MESH:D013375
GLTSCR2	ENSRNOG00000013023	Gltscr2	Precancerous Conditions	MESH:D011230
GLTSCR2	ENSRNOG00000013023	Gltscr2	Ovarian Diseases	MESH:D010049
GLTSCR2	ENSRNOG00000013023	Gltscr2	Movement Disorders	MESH:D009069
GLTSCR2	ENSRNOG00000013023	Gltscr2	Prostatic Diseases	MESH:D011469
GLTSCR2	ENSRNOG00000013023	Gltscr2	Micronuclei, Chromosome-Defective	MESH:D048629
GLTSCR2	ENSRNOG00000013023	Gltscr2	Prenatal Exposure Delayed Effects	MESH:D011297
GLTSCR2	ENSRNOG00000013023	Gltscr2	Liver Diseases	MESH:D008107
GLTSCR2	ENSRNOG00000013023	Gltscr2	Kidney Diseases	MESH:D007674
GLTSCR2	ENSRNOG00000013023	Gltscr2	Abnormalities, Drug-Induced	MESH:D000014
GLTSCR2	ENSRNOG00000013023	Gltscr2	Liver Neoplasms	MESH:D008113
GLTSCR2	ENSRNOG00000013023	Gltscr2	Weight Gain	MESH:D015430
GLTSCR2	ENSRNOG00000013023	Gltscr2	Vomiting	MESH:D014839
GLTSCR2	ENSRNOG00000013023	Gltscr2	Depressive Disorder	MESH:D003866
GLTSCR2	ENSRNOG00000013023	Gltscr2	Edema	MESH:D004487
GLTSCR2	ENSRNOG00000013023	Gltscr2	Neoplasms, Experimental	MESH:D009374
GLTSCR2	ENSRNOG00000013023	Gltscr2	Hyperkinesis	MESH:D006948
GLTSCR2	ENSRNOG00000013023	Gltscr2	Mood Disorders	MESH:D019964
GLTSCR2	ENSRNOG00000013023	Gltscr2	Inflammation	MESH:D007249
GLTSCR2	ENSRNOG00000013023	Gltscr2	Acute Kidney Injury	MESH:D058186
GLTSCR2	ENSRNOG00000013023	Gltscr2	Learning Disorders	MESH:D007859
GLTSCR2	ENSRNOG00000013023	Gltscr2	Brain Diseases	MESH:D001927
GLTSCR2	ENSRNOG00000013023	Gltscr2	Hypertrophy	MESH:D006984
GLTSCR2	ENSRNOG00000013023	Gltscr2	Neoplasms	MESH:D009369
GLTSCR2	ENSRNOG00000013023	Gltscr2	Fever	MESH:D005334
GLTSCR2	ENSRNOG00000013023	Gltscr2	Necrosis	MESH:D009336
GLTSCR2	ENSRNOG00000013023	Gltscr2	Drug-Induced Liver Injury	MESH:D056486
GLTSCR2	ENSRNOG00000013023	Gltscr2	Atrophy	MESH:D001284
GLTSCR2	ENSRNOG00000013023	Gltscr2	Carcinoma, Hepatocellular	MESH:D006528
GLTSCR2	ENSRNOG00000013023	Gltscr2	Polycystic Ovary Syndrome	MESH:D011085
GLTSCR2	ENSRNOG00000013023	Gltscr2	Neurobehavioral Manifestations	MESH:D019954
GLTSCR2	ENSRNOG00000013023	Gltscr2	Nervous System Diseases	MESH:D009422
GLTSCR2	ENSRNOG00000013023	Gltscr2	Liver Neoplasms, Experimental	MESH:D008114
GLTSCR2	ENSRNOG00000013023	Gltscr2	Lung Diseases	MESH:D008171
GLTSCR2	ENSRNOG00000013023	Gltscr2	Fetal Death	MESH:D005313
GLTSCR2	ENSRNOG00000013023	Gltscr2	Drug-Related Side Effects and Adverse Reactions	MESH:D064420
GLTSCR2	ENSRNOG00000013023	Gltscr2	Pain	MESH:D010146
GLTSCR2	ENSRNOG00000013023	Gltscr2	Hypertension	MESH:D006973
GLTSCR2	ENSRNOG00000013023	Gltscr2	Hepatomegaly	MESH:D006529
GLTSCR2	ENSRNOG00000013023	Gltscr2	Hyperplasia	MESH:D006965
GLTSCR2	ENSRNOG00000013023	Gltscr2	Fatty Liver	MESH:D005234
GLTSCR2	ENSRNOG00000013023	Gltscr2	Sleep Initiation and Maintenance Disorders	MESH:D007319
GLTSCR2	ENSRNOG00000013023	Gltscr2	Disease Models, Animal	MESH:D004195
GLTSCR2	ENSRNOG00000013023	Gltscr2	Urogenital Abnormalities	MESH:D014564
GLTSCR2	ENSRNOG00000013023	Gltscr2	Neural Tube Defects	MESH:D009436
GLTSCR2	ENSRNOG00000013023	Gltscr2	Cell Transformation, Neoplastic	MESH:D002471
GLTSCR2	ENSRNOG00000013023	Gltscr2	Breast Neoplasms	MESH:D001943
GLTSCR2	ENSRNOG00000013023	Gltscr2	Cognition Disorders	MESH:D003072
GLTSCR2	ENSRNOG00000013023	Gltscr2	Weight Loss	MESH:D015431
GLTSCR2	ENSRNOG00000013023	Gltscr2	Prenatal Injuries	MESH:D049188
GLTSCR2	ENSRNOG00000013023	Gltscr2	Hypokinesia	MESH:D018476
GMFB	ENSRNOG00000047250	Gmfb	Immune System Diseases	MESH:D007154
GMFB	ENSRNOG00000047250	Gmfb	Hypertension	MESH:D006973
GMFB	ENSRNOG00000047250	Gmfb	Cardiomegaly	MESH:D006332
GMFB	ENSRNOG00000047250	Gmfb	Urinary Bladder Neoplasms	MESH:D001749
GMFB	ENSRNOG00000047250	Gmfb	Hepatitis	MESH:D006505
GMFB	ENSRNOG00000047250	Gmfb	Heart Diseases	MESH:D006331
GMFB	ENSRNOG00000047250	Gmfb	Nerve Degeneration	MESH:D009410
GMFB	ENSRNOG00000047250	Gmfb	Skin Neoplasms	MESH:D012878
GMFB	ENSRNOG00000047250	Gmfb	Hemorrhage	MESH:D006470
GMFB	ENSRNOG00000047250	Gmfb	Movement Disorders	MESH:D009069
GMFB	ENSRNOG00000047250	Gmfb	Poisoning	MESH:D011041
GMFB	ENSRNOG00000047250	Gmfb	Lung Neoplasms	MESH:D008175
GMFB	ENSRNOG00000047250	Gmfb	Weight Loss	MESH:D015431
GMFB	ENSRNOG00000047250	Gmfb	Hypotension	MESH:D007022
GMFB	ENSRNOG00000047250	Gmfb	Micronuclei, Chromosome-Defective	MESH:D048629
GMFB	ENSRNOG00000047250	Gmfb	Cardiomyopathies	MESH:D009202
GMFB	ENSRNOG00000047250	Gmfb	Abnormalities, Drug-Induced	MESH:D000014
GMFB	ENSRNOG00000047250	Gmfb	Insulin Resistance	MESH:D007333
GMFB	ENSRNOG00000047250	Gmfb	Brain Diseases	MESH:D001927
GMFB	ENSRNOG00000047250	Gmfb	Hyperkinesis	MESH:D006948
GMFB	ENSRNOG00000047250	Gmfb	Disease Models, Animal	MESH:D004195
GMFB	ENSRNOG00000047250	Gmfb	Fatty Liver	MESH:D005234
GMFB	ENSRNOG00000047250	Gmfb	Liver Neoplasms	MESH:D008113
GMFB	ENSRNOG00000047250	Gmfb	Liver Diseases	MESH:D008107
GMFB	ENSRNOG00000047250	Gmfb	Hyperalgesia	MESH:D006930
GMFB	ENSRNOG00000047250	Gmfb	Precancerous Conditions	MESH:D011230
GMFB	ENSRNOG00000047250	Gmfb	Learning Disorders	MESH:D007859
GMFB	ENSRNOG00000047250	Gmfb	Vascular Diseases	MESH:D014652
GMFB	ENSRNOG00000047250	Gmfb	Hypothermia	MESH:D007035
GMFB	ENSRNOG00000047250	Gmfb	Cell Transformation, Neoplastic	MESH:D002471
GMFB	ENSRNOG00000047250	Gmfb	Hemolysis	MESH:D006461
GMFB	ENSRNOG00000047250	Gmfb	Heart Defects, Congenital	MESH:D006330
GMFB	ENSRNOG00000047250	Gmfb	Neurotoxicity Syndromes	MESH:D020258
GMFB	ENSRNOG00000047250	Gmfb	Diabetes Mellitus	MESH:D003920
GMFB	ENSRNOG00000047250	Gmfb	Fibrosis	MESH:D005355
GMFB	ENSRNOG00000047250	Gmfb	Tremor	MESH:D014202
GMFB	ENSRNOG00000047250	Gmfb	Death	MESH:D003643
GMFB	ENSRNOG00000047250	Gmfb	Depressive Disorder	MESH:D003866
GMFB	ENSRNOG00000047250	Gmfb	Oligospermia	MESH:D009845
GMFB	ENSRNOG00000047250	Gmfb	Anoxia	MESH:D000860
GMFB	ENSRNOG00000047250	Gmfb	Carcinoma	MESH:D002277
GMFB	ENSRNOG00000047250	Gmfb	Nervous System Diseases	MESH:D009422
GMFB	ENSRNOG00000047250	Gmfb	Parkinson Disease, Secondary	MESH:D010302
GMFB	ENSRNOG00000047250	Gmfb	Cardiovascular Diseases	MESH:D002318
GMFB	ENSRNOG00000047250	Gmfb	Memory Disorders	MESH:D008569
GMFB	ENSRNOG00000047250	Gmfb	Glucose Intolerance	MESH:D018149
GMFB	ENSRNOG00000047250	Gmfb	Myocardial Infarction	MESH:D009203
GMFB	ENSRNOG00000047250	Gmfb	Prenatal Exposure Delayed Effects	MESH:D011297
GMFB	ENSRNOG00000047250	Gmfb	Proteinuria	MESH:D011507
GMFB	ENSRNOG00000047250	Gmfb	Adenocarcinoma	MESH:D000230
GMFB	ENSRNOG00000047250	Gmfb	Fetal Death	MESH:D005313
GMFB	ENSRNOG00000047250	Gmfb	Drug-Induced Liver Injury	MESH:D056486
GMFB	ENSRNOG00000047250	Gmfb	Fever	MESH:D005334
GMFB	ENSRNOG00000047250	Gmfb	Breast Neoplasms	MESH:D001943
GMFB	ENSRNOG00000047250	Gmfb	Lung Injury	MESH:D055370
GMFB	ENSRNOG00000047250	Gmfb	Liver Cirrhosis, Experimental	MESH:D008106
GMFB	ENSRNOG00000047250	Gmfb	Kidney Diseases	MESH:D007674
GMFB	ENSRNOG00000047250	Gmfb	Drug-Related Side Effects and Adverse Reactions	MESH:D064420
GMFB	ENSRNOG00000047250	Gmfb	Weight Gain	MESH:D015430
GMFB	ENSRNOG00000047250	Gmfb	Fetal Growth Retardation	MESH:D005317
GMFB	ENSRNOG00000047250	Gmfb	Dyskinesia, Drug-Induced	MESH:D004409
GMFB	ENSRNOG00000047250	Gmfb	Neoplasms, Experimental	MESH:D009374
GMFB	ENSRNOG00000047250	Gmfb	Acute Kidney Injury	MESH:D058186
GMFB	ENSRNOG00000047250	Gmfb	Growth Disorders	MESH:D006130
GMFB	ENSRNOG00000047250	Gmfb	Infertility, Male	MESH:D007248
GMFB	ENSRNOG00000047250	Gmfb	Edema	MESH:D004487
GMFB	ENSRNOG00000047250	Gmfb	Prenatal Injuries	MESH:D049188
GMFB	ENSRNOG00000047250	Gmfb	Neoplasms	MESH:D009369
GMFB	ENSRNOG00000047250	Gmfb	Parkinson Disease	MESH:D010300
GMFB	ENSRNOG00000047250	Gmfb	Cognition Disorders	MESH:D003072
GMFB	ENSRNOG00000047250	Gmfb	Liver Neoplasms, Experimental	MESH:D008114
GMFB	ENSRNOG00000047250	Gmfb	Attention Deficit Disorder with Hyperactivity	MESH:D001289
GMFB	ENSRNOG00000047250	Gmfb	Necrosis	MESH:D009336
GMFB	ENSRNOG00000047250	Gmfb	Carcinoma, Hepatocellular	MESH:D006528
GMFB	ENSRNOG00000047250	Gmfb	Lung Diseases	MESH:D008171
GMFB	ENSRNOG00000047250	Gmfb	Pneumonia	MESH:D011014
GMFB	ENSRNOG00000047250	Gmfb	Hypoglycemia	MESH:D007003
GMFB	ENSRNOG00000047250	Gmfb	Inflammation	MESH:D007249
GMFB	ENSRNOG00000047250	Gmfb	Neural Tube Defects	MESH:D009436
GMFB	ENSRNOG00000047250	Gmfb	Testicular Diseases	MESH:D013733
GMFB	ENSRNOG00000047250	Gmfb	Hypertrophy	MESH:D006984
GMFB	ENSRNOG00000047250	Gmfb	Seizures	MESH:D012640
GMFB	ENSRNOG00000047250	Gmfb	Atherosclerosis	MESH:D050197
GMFB	ENSRNOG00000047250	Gmfb	Hyperplasia	MESH:D006965
GMFB	ENSRNOG00000047250	Gmfb	Hepatomegaly	MESH:D006529
GMFB	ENSRNOG00000047250	Gmfb	Neurobehavioral Manifestations	MESH:D019954
GMFB	ENSRNOG00000047250	Gmfb	Hyperglycemia	MESH:D006943
GMIP	ENSRNOG00000027257	Gmip	Inflammation	MESH:D007249
GMIP	ENSRNOG00000027257	Gmip	Edema	MESH:D004487
GMIP	ENSRNOG00000027257	Gmip	Depressive Disorder	MESH:D003866
GMIP	ENSRNOG00000027257	Gmip	Heart Defects, Congenital	MESH:D006330
GMIP	ENSRNOG00000027257	Gmip	Hemorrhage	MESH:D006470
GMIP	ENSRNOG00000027257	Gmip	Learning Disorders	MESH:D007859
GMIP	ENSRNOG00000027257	Gmip	Liver Neoplasms	MESH:D008113
GMIP	ENSRNOG00000027257	Gmip	Neoplasm Metastasis	MESH:D009362
GMIP	ENSRNOG00000027257	Gmip	Liver Diseases	MESH:D008107
GMIP	ENSRNOG00000027257	Gmip	Carcinoma, Hepatocellular	MESH:D006528
GMIP	ENSRNOG00000027257	Gmip	Neurotoxicity Syndromes	MESH:D020258
GMIP	ENSRNOG00000027257	Gmip	Hepatomegaly	MESH:D006529
GMIP	ENSRNOG00000027257	Gmip	Fatty Liver	MESH:D005234
GMIP	ENSRNOG00000027257	Gmip	Embryo Loss	MESH:D020964
GMIP	ENSRNOG00000027257	Gmip	Drug-Induced Liver Injury	MESH:D056486
GMIP	ENSRNOG00000027257	Gmip	Necrosis	MESH:D009336
GMIP	ENSRNOG00000027257	Gmip	Neoplasms, Experimental	MESH:D009374
GMIP	ENSRNOG00000027257	Gmip	Congenital Abnormalities	MESH:D000013
GMIP	ENSRNOG00000027257	Gmip	Hypertrophy	MESH:D006984
GMIP	ENSRNOG00000027257	Gmip	Kidney Diseases	MESH:D007674
GMIP	ENSRNOG00000027257	Gmip	Infertility, Female	MESH:D007247
GMIP	ENSRNOG00000027257	Gmip	Weight Loss	MESH:D015431
GMIP	ENSRNOG00000027257	Gmip	Weight Gain	MESH:D015430
GMIP	ENSRNOG00000027257	Gmip	Urogenital Abnormalities	MESH:D014564
GMIP	ENSRNOG00000027257	Gmip	Hyperplasia	MESH:D006965
GMIP	ENSRNOG00000027257	Gmip	Prenatal Exposure Delayed Effects	MESH:D011297
GMIP	ENSRNOG00000027257	Gmip	Hypertension	MESH:D006973
GMIP	ENSRNOG00000027257	Gmip	Uterine Cervical Neoplasms	MESH:D002583
GMIP	ENSRNOG00000027257	Gmip	Cognition Disorders	MESH:D003072
GMIP	ENSRNOG00000027257	Gmip	Neoplasms	MESH:D009369
GMIP	ENSRNOG00000027257	Gmip	Liver Neoplasms, Experimental	MESH:D008114
GMIP	ENSRNOG00000027257	Gmip	Precancerous Conditions	MESH:D011230
GMIP	ENSRNOG00000027257	Gmip	Adenoma, Liver Cell	MESH:D018248
GNB1L	ENSRNOG00000001891	Gnb1l	Necrosis	MESH:D009336
GNB1L	ENSRNOG00000001891	Gnb1l	Drug-Induced Liver Injury	MESH:D056486
GNB1L	ENSRNOG00000001891	Gnb1l	Prenatal Exposure Delayed Effects	MESH:D011297
GNB1L	ENSRNOG00000001891	Gnb1l	Micronuclei, Chromosome-Defective	MESH:D048629
GNB1L	ENSRNOG00000001891	Gnb1l	Liver Neoplasms	MESH:D008113
GNB1L	ENSRNOG00000001891	Gnb1l	Abnormalities, Drug-Induced	MESH:D000014
GNB1L	ENSRNOG00000001891	Gnb1l	Inflammation	MESH:D007249
GNB4	ENSRNOG00000011070	Gnb4	Intestinal Neoplasms	MESH:D007414
GNB4	ENSRNOG00000011070	Gnb4	Weight Loss	MESH:D015431
GNB4	ENSRNOG00000011070	Gnb4	Necrosis	MESH:D009336
GNB4	ENSRNOG00000011070	Gnb4	Mammary Neoplasms, Animal	MESH:D015674
GNB4	ENSRNOG00000011070	Gnb4	Colorectal Neoplasms	MESH:D015179
GNB4	ENSRNOG00000011070	Gnb4	Hyperkinesis	MESH:D006948
GNB4	ENSRNOG00000011070	Gnb4	Nerve Degeneration	MESH:D009410
GNB4	ENSRNOG00000011070	Gnb4	Neoplasms, Experimental	MESH:D009374
GNB4	ENSRNOG00000011070	Gnb4	Liver Diseases	MESH:D008107
GNB4	ENSRNOG00000011070	Gnb4	Diabetic Nephropathies	MESH:D003928
GNB4	ENSRNOG00000011070	Gnb4	Disease Models, Animal	MESH:D004195
GNB4	ENSRNOG00000011070	Gnb4	Arteriosclerosis	MESH:D001161
GNB4	ENSRNOG00000011070	Gnb4	Acute Kidney Injury	MESH:D058186
GNB4	ENSRNOG00000011070	Gnb4	Prenatal Exposure Delayed Effects	MESH:D011297
GNB4	ENSRNOG00000011070	Gnb4	Reflex, Abnormal	MESH:D012021
GNB4	ENSRNOG00000011070	Gnb4	Developmental Disabilities	MESH:D002658
GNB4	ENSRNOG00000011070	Gnb4	Cardiomegaly	MESH:D006332
GNB4	ENSRNOG00000011070	Gnb4	Cerebral Hemorrhage	MESH:D002543
GNB4	ENSRNOG00000011070	Gnb4	Eye Abnormalities	MESH:D005124
GNB4	ENSRNOG00000011070	Gnb4	Pain	MESH:D010146
GNB4	ENSRNOG00000011070	Gnb4	Adenoma, Liver Cell	MESH:D018248
GNB4	ENSRNOG00000011070	Gnb4	Inflammation	MESH:D007249
GNB4	ENSRNOG00000011070	Gnb4	Proteinuria	MESH:D011507
GNB4	ENSRNOG00000011070	Gnb4	Urogenital Abnormalities	MESH:D014564
GNB4	ENSRNOG00000011070	Gnb4	Congenital Abnormalities	MESH:D000013
GNB4	ENSRNOG00000011070	Gnb4	Thrombosis	MESH:D013927
GNB4	ENSRNOG00000011070	Gnb4	Vomiting	MESH:D014839
GNB4	ENSRNOG00000011070	Gnb4	Venous Thrombosis	MESH:D020246
GNB4	ENSRNOG00000011070	Gnb4	Edema	MESH:D004487
GNB4	ENSRNOG00000011070	Gnb4	Neurobehavioral Manifestations	MESH:D019954
GNB4	ENSRNOG00000011070	Gnb4	Hemorrhage	MESH:D006470
GNB4	ENSRNOG00000011070	Gnb4	Neoplasm Metastasis	MESH:D009362
GNB4	ENSRNOG00000011070	Gnb4	Kidney Diseases	MESH:D007674
GNB4	ENSRNOG00000011070	Gnb4	Nervous System Malformations	MESH:D009421
GNB4	ENSRNOG00000011070	Gnb4	Non-alcoholic Fatty Liver Disease	MESH:D065626
GNB4	ENSRNOG00000011070	Gnb4	Cleft Lip	MESH:D002971
GNB4	ENSRNOG00000011070	Gnb4	Memory Disorders	MESH:D008569
GNB4	ENSRNOG00000011070	Gnb4	Drug-Induced Liver Injury	MESH:D056486
GNB4	ENSRNOG00000011070	Gnb4	Precancerous Conditions	MESH:D011230
GNB4	ENSRNOG00000011070	Gnb4	Neoplasms	MESH:D009369
GNB4	ENSRNOG00000011070	Gnb4	Hypertension	MESH:D006973
GNB4	ENSRNOG00000011070	Gnb4	Atrophy	MESH:D001284
GNB4	ENSRNOG00000011070	Gnb4	Cognition Disorders	MESH:D003072
GNB4	ENSRNOG00000011070	Gnb4	Glucose Intolerance	MESH:D018149
GNB4	ENSRNOG00000011070	Gnb4	Anxiety Disorders	MESH:D001008
GNB4	ENSRNOG00000011070	Gnb4	Fatty Liver	MESH:D005234
GNB4	ENSRNOG00000011070	Gnb4	Liver Neoplasms	MESH:D008113
GNB4	ENSRNOG00000011070	Gnb4	Breast Neoplasms	MESH:D001943
GNB4	ENSRNOG00000011070	Gnb4	Hot Flashes	MESH:D019584
GNB4	ENSRNOG00000011070	Gnb4	Fetal Growth Retardation	MESH:D005317
GNB4	ENSRNOG00000011070	Gnb4	Ataxia	MESH:D001259
GNB4	ENSRNOG00000011070	Gnb4	Encephalomyelitis, Autoimmune, Experimental	MESH:D004681
GNB4	ENSRNOG00000011070	Gnb4	Hypertrophy	MESH:D006984
GNB4	ENSRNOG00000011070	Gnb4	Embryo Loss	MESH:D020964
GNB4	ENSRNOG00000011070	Gnb4	Weight Gain	MESH:D015430
GNB4	ENSRNOG00000011070	Gnb4	Vascular Malformations	MESH:D054079
GNB4	ENSRNOG00000011070	Gnb4	Prostatic Neoplasms	MESH:D011471
GNB4	ENSRNOG00000011070	Gnb4	Neurotoxicity Syndromes	MESH:D020258
GNB4	ENSRNOG00000011070	Gnb4	Adenocarcinoma	MESH:D000230
GNB4	ENSRNOG00000011070	Gnb4	Prostatic Diseases	MESH:D011469
GNB4	ENSRNOG00000011070	Gnb4	Fetal Death	MESH:D005313
GNB4	ENSRNOG00000011070	Gnb4	Hyperplasia	MESH:D006965
GNB4	ENSRNOG00000011070	Gnb4	Depressive Disorder	MESH:D003866
GNB4	ENSRNOG00000011070	Gnb4	Seizures	MESH:D012640
GNB4	ENSRNOG00000011070	Gnb4	Learning Disorders	MESH:D007859
GNB4	ENSRNOG00000011070	Gnb4	Abnormalities, Drug-Induced	MESH:D000014
GNB4	ENSRNOG00000011070	Gnb4	Intracranial Hemorrhages	MESH:D020300
GNB4	ENSRNOG00000011070	Gnb4	Heart Defects, Congenital	MESH:D006330
GNB4	ENSRNOG00000011070	Gnb4	Carcinoma, Hepatocellular	MESH:D006528
GNB4	ENSRNOG00000011070	Gnb4	Immune System Diseases	MESH:D007154
GNB4	ENSRNOG00000011070	Gnb4	Craniofacial Abnormalities	MESH:D019465
GNB4	ENSRNOG00000011070	Gnb4	Cardiovascular Diseases	MESH:D002318
GNB4	ENSRNOG00000011070	Gnb4	Uterine Cervical Neoplasms	MESH:D002583
GNB4	ENSRNOG00000011070	Gnb4	Hyperglycemia	MESH:D006943
GNB4	ENSRNOG00000011070	Gnb4	Liver Neoplasms, Experimental	MESH:D008114
GNB4	ENSRNOG00000011070	Gnb4	Microcephaly	MESH:D008831
GNB4	ENSRNOG00000011070	Gnb4	Movement Disorders	MESH:D009069
GNB4	ENSRNOG00000011070	Gnb4	Prenatal Injuries	MESH:D049188
GNB4	ENSRNOG00000011070	Gnb4	Atherosclerosis	MESH:D050197
GNB4	ENSRNOG00000011070	Gnb4	Cerebellar Diseases	MESH:D002526
GNB4	ENSRNOG00000011070	Gnb4	Hypertriglyceridemia	MESH:D015228
GNB4	ENSRNOG00000011070	Gnb4	Brain Diseases	MESH:D001927
GNB4	ENSRNOG00000011070	Gnb4	Infertility, Male	MESH:D007248
GNG2	ENSRNOG00000048980	Gng2	Neural Tube Defects	MESH:D009436
GNG2	ENSRNOG00000048980	Gng2	Neurotoxicity Syndromes	MESH:D020258
GNG2	ENSRNOG00000048980	Gng2	Hepatitis	MESH:D006505
GNG2	ENSRNOG00000048980	Gng2	Congenital Abnormalities	MESH:D000013
GNG2	ENSRNOG00000048980	Gng2	Drug Hypersensitivity	MESH:D004342
GNG2	ENSRNOG00000048980	Gng2	Alopecia	MESH:D000505
GNG2	ENSRNOG00000048980	Gng2	Nephritis, Interstitial	MESH:D009395
GNG2	ENSRNOG00000048980	Gng2	Heart Defects, Congenital	MESH:D006330
GNG2	ENSRNOG00000048980	Gng2	Breast Neoplasms	MESH:D001943
GNG2	ENSRNOG00000048980	Gng2	Acute Kidney Injury	MESH:D058186
GNG2	ENSRNOG00000048980	Gng2	Liver Diseases	MESH:D008107
GNG2	ENSRNOG00000048980	Gng2	Pruritus	MESH:D011537
GNG2	ENSRNOG00000048980	Gng2	Myocardial Infarction	MESH:D009203
GNG2	ENSRNOG00000048980	Gng2	Fever	MESH:D005334
GNG2	ENSRNOG00000048980	Gng2	Cholestasis	MESH:D002779
GNG2	ENSRNOG00000048980	Gng2	Poisoning	MESH:D011041
GNG2	ENSRNOG00000048980	Gng2	Kidney Neoplasms	MESH:D007680
GNG2	ENSRNOG00000048980	Gng2	Fibrosis	MESH:D005355
GNG2	ENSRNOG00000048980	Gng2	Hyperplasia	MESH:D006965
GNG2	ENSRNOG00000048980	Gng2	Kidney Diseases	MESH:D007674
GNG2	ENSRNOG00000048980	Gng2	Abdominal Pain	MESH:D015746
GNG2	ENSRNOG00000048980	Gng2	Hemorrhage	MESH:D006470
GNG2	ENSRNOG00000048980	Gng2	Edema	MESH:D004487
GNG2	ENSRNOG00000048980	Gng2	Anemia	MESH:D000740
GNG2	ENSRNOG00000048980	Gng2	Learning Disorders	MESH:D007859
GNG2	ENSRNOG00000048980	Gng2	Necrosis	MESH:D009336
GNG2	ENSRNOG00000048980	Gng2	Hepatic Encephalopathy	MESH:D006501
GNG2	ENSRNOG00000048980	Gng2	Hepatomegaly	MESH:D006529
GNG2	ENSRNOG00000048980	Gng2	Disease Models, Animal	MESH:D004195
GNG2	ENSRNOG00000048980	Gng2	Precancerous Conditions	MESH:D011230
GNG2	ENSRNOG00000048980	Gng2	Brain Injuries	MESH:D001930
GNG2	ENSRNOG00000048980	Gng2	Headache	MESH:D006261
GNG2	ENSRNOG00000048980	Gng2	Proteinuria	MESH:D011507
GNG2	ENSRNOG00000048980	Gng2	Seizures	MESH:D012640
GNG2	ENSRNOG00000048980	Gng2	Anorexia	MESH:D000855
GNG2	ENSRNOG00000048980	Gng2	Nervous System Diseases	MESH:D009422
GNG2	ENSRNOG00000048980	Gng2	Hypertension	MESH:D006973
GNG2	ENSRNOG00000048980	Gng2	Paresis	MESH:D010291
GNG2	ENSRNOG00000048980	Gng2	Abnormalities, Drug-Induced	MESH:D000014
GNG2	ENSRNOG00000048980	Gng2	Hearing Loss, Sensorineural	MESH:D006319
GNG2	ENSRNOG00000048980	Gng2	Ovarian Neoplasms	MESH:D010051
GNG2	ENSRNOG00000048980	Gng2	Non-alcoholic Fatty Liver Disease	MESH:D065626
GNG2	ENSRNOG00000048980	Gng2	Renal Insufficiency	MESH:D051437
GNG2	ENSRNOG00000048980	Gng2	Fatty Liver	MESH:D005234
GNG2	ENSRNOG00000048980	Gng2	Depressive Disorder	MESH:D003866
GNG2	ENSRNOG00000048980	Gng2	Exanthema	MESH:D005076
GNG2	ENSRNOG00000048980	Gng2	Neutropenia	MESH:D009503
GNG2	ENSRNOG00000048980	Gng2	Pain	MESH:D010146
GNG2	ENSRNOG00000048980	Gng2	Prenatal Injuries	MESH:D049188
GNG2	ENSRNOG00000048980	Gng2	Thrombosis	MESH:D013927
GNG2	ENSRNOG00000048980	Gng2	Brain Diseases	MESH:D001927
GNG2	ENSRNOG00000048980	Gng2	Anemia, Hemolytic	MESH:D000743
GNG2	ENSRNOG00000048980	Gng2	Thyroid Neoplasms	MESH:D013964
GNG2	ENSRNOG00000048980	Gng2	Kidney Tubular Necrosis, Acute	MESH:D007683
GNG2	ENSRNOG00000048980	Gng2	Prenatal Exposure Delayed Effects	MESH:D011297
GNG2	ENSRNOG00000048980	Gng2	Nausea	MESH:D009325
GNG2	ENSRNOG00000048980	Gng2	Inflammation	MESH:D007249
GNG2	ENSRNOG00000048980	Gng2	Liver Cirrhosis	MESH:D008103
GNG2	ENSRNOG00000048980	Gng2	Drug-Induced Liver Injury	MESH:D056486
GNG2	ENSRNOG00000048980	Gng2	Vomiting	MESH:D014839
GNG2	ENSRNOG00000048980	Gng2	Peripheral Nervous System Diseases	MESH:D010523
GNG2	ENSRNOG00000048980	Gng2	Nerve Degeneration	MESH:D009410
GNG2	ENSRNOG00000048980	Gng2	Drug-Related Side Effects and Adverse Reactions	MESH:D064420
GNG2	ENSRNOG00000048980	Gng2	Diarrhea	MESH:D003967
GNG2	ENSRNOG00000048980	Gng2	Ataxia	MESH:D001259
GOLGA4	ENSRNOG00000029910	Golga4	Acute Kidney Injury	MESH:D058186
GOLGA4	ENSRNOG00000029910	Golga4	Paralysis	MESH:D010243
GOLGA4	ENSRNOG00000029910	Golga4	Prostatic Neoplasms	MESH:D011471
GOLGA4	ENSRNOG00000029910	Golga4	Cardiovascular Diseases	MESH:D002318
GOLGA4	ENSRNOG00000029910	Golga4	Carcinoma, Hepatocellular	MESH:D006528
GOLGA4	ENSRNOG00000029910	Golga4	Fibrosis	MESH:D005355
GOLGA4	ENSRNOG00000029910	Golga4	Cognition Disorders	MESH:D003072
GOLGA4	ENSRNOG00000029910	Golga4	Cell Transformation, Neoplastic	MESH:D002471
GOLGA4	ENSRNOG00000029910	Golga4	Adenocarcinoma	MESH:D000230
GOLGA4	ENSRNOG00000029910	Golga4	Memory Disorders	MESH:D008569
GOLGA4	ENSRNOG00000029910	Golga4	Arsenic Poisoning	MESH:D020261
GOLGA4	ENSRNOG00000029910	Golga4	Neoplasms	MESH:D009369
GOLGA4	ENSRNOG00000029910	Golga4	Hypertension	MESH:D006973
GOLGA4	ENSRNOG00000029910	Golga4	Edema	MESH:D004487
GOLGA4	ENSRNOG00000029910	Golga4	Liver Neoplasms, Experimental	MESH:D008114
GOLGA4	ENSRNOG00000029910	Golga4	Melanoma	MESH:D008545
GOLGA4	ENSRNOG00000029910	Golga4	Depressive Disorder	MESH:D003866
GOLGA4	ENSRNOG00000029910	Golga4	Urinary Bladder Neoplasms	MESH:D001749
GOLGA4	ENSRNOG00000029910	Golga4	Thrombosis	MESH:D013927
GOLGA4	ENSRNOG00000029910	Golga4	Birth Weight	MESH:D001724
GOLGA4	ENSRNOG00000029910	Golga4	Micronuclei, Chromosome-Defective	MESH:D048629
GOLGA4	ENSRNOG00000029910	Golga4	Heart Diseases	MESH:D006331
GOLGA4	ENSRNOG00000029910	Golga4	Neural Tube Defects	MESH:D009436
GOLGA4	ENSRNOG00000029910	Golga4	Colonic Neoplasms	MESH:D003110
GOLGA4	ENSRNOG00000029910	Golga4	Infertility, Female	MESH:D007247
GOLGA4	ENSRNOG00000029910	Golga4	Adenoma, Liver Cell	MESH:D018248
GOLGA4	ENSRNOG00000029910	Golga4	Nerve Degeneration	MESH:D009410
GOLGA4	ENSRNOG00000029910	Golga4	Hypertrophy	MESH:D006984
GOLGA4	ENSRNOG00000029910	Golga4	Anemia	MESH:D000740
GOLGA4	ENSRNOG00000029910	Golga4	Neurotoxicity Syndromes	MESH:D020258
GOLGA4	ENSRNOG00000029910	Golga4	Hypotension	MESH:D007022
GOLGA4	ENSRNOG00000029910	Golga4	Lung Neoplasms	MESH:D008175
GOLGA4	ENSRNOG00000029910	Golga4	Weight Gain	MESH:D015430
GOLGA4	ENSRNOG00000029910	Golga4	Cystitis	MESH:D003556
GOLGA4	ENSRNOG00000029910	Golga4	Vascular Diseases	MESH:D014652
GOLGA4	ENSRNOG00000029910	Golga4	Abnormalities, Drug-Induced	MESH:D000014
GOLGA4	ENSRNOG00000029910	Golga4	Lung Injury	MESH:D055370
GOLGA4	ENSRNOG00000029910	Golga4	Drug-Related Side Effects and Adverse Reactions	MESH:D064420
GOLGA4	ENSRNOG00000029910	Golga4	Kidney Diseases	MESH:D007674
GOLGA4	ENSRNOG00000029910	Golga4	Fetal Death	MESH:D005313
GOLGA4	ENSRNOG00000029910	Golga4	Lung Diseases	MESH:D008171
GOLGA4	ENSRNOG00000029910	Golga4	Neurobehavioral Manifestations	MESH:D019954
GOLGA4	ENSRNOG00000029910	Golga4	Liver Neoplasms	MESH:D008113
GOLGA4	ENSRNOG00000029910	Golga4	Pain	MESH:D010146
GOLGA4	ENSRNOG00000029910	Golga4	Pancreatic Neoplasms	MESH:D010190
GOLGA4	ENSRNOG00000029910	Golga4	Necrosis	MESH:D009336
GOLGA4	ENSRNOG00000029910	Golga4	Hyperplasia	MESH:D006965
GOLGA4	ENSRNOG00000029910	Golga4	Adenoma	MESH:D000236
GOLGA4	ENSRNOG00000029910	Golga4	Neoplasm Metastasis	MESH:D009362
GOLGA4	ENSRNOG00000029910	Golga4	Prenatal Exposure Delayed Effects	MESH:D011297
GOLGA4	ENSRNOG00000029910	Golga4	Breast Neoplasms	MESH:D001943
GOLGA4	ENSRNOG00000029910	Golga4	Inflammation	MESH:D007249
GOLGA4	ENSRNOG00000029910	Golga4	Hemorrhage	MESH:D006470
GOLGA4	ENSRNOG00000029910	Golga4	Skin Neoplasms	MESH:D012878
GOLGA4	ENSRNOG00000029910	Golga4	Pneumonia	MESH:D011014
GOLGA4	ENSRNOG00000029910	Golga4	Proteinuria	MESH:D011507
GOLGA4	ENSRNOG00000029910	Golga4	Carcinoma	MESH:D002277
GOLGA4	ENSRNOG00000029910	Golga4	Skin Diseases	MESH:D012871
GOLGA4	ENSRNOG00000029910	Golga4	Urinary Bladder Diseases	MESH:D001745
GOLGA4	ENSRNOG00000029910	Golga4	Precancerous Conditions	MESH:D011230
GOLGA4	ENSRNOG00000029910	Golga4	Carcinoma, Squamous Cell	MESH:D002294
GOLGA4	ENSRNOG00000029910	Golga4	Neoplasms, Experimental	MESH:D009374
GOLGA4	ENSRNOG00000029910	Golga4	Fatty Liver	MESH:D005234
GOLGA4	ENSRNOG00000029910	Golga4	Vomiting	MESH:D014839
GOLGA4	ENSRNOG00000029910	Golga4	Learning Disorders	MESH:D007859
GOLGA4	ENSRNOG00000029910	Golga4	Liver Diseases	MESH:D008107
GOLGA4	ENSRNOG00000029910	Golga4	Hypokinesia	MESH:D018476
GOLGA4	ENSRNOG00000029910	Golga4	Poisoning	MESH:D011041
GOLGA4	ENSRNOG00000029910	Golga4	Prenatal Injuries	MESH:D049188
GOLGA4	ENSRNOG00000029910	Golga4	Oligospermia	MESH:D009845
GOLGA4	ENSRNOG00000029910	Golga4	Weight Loss	MESH:D015431
GOLGA4	ENSRNOG00000029910	Golga4	Hepatomegaly	MESH:D006529
GOLGA4	ENSRNOG00000029910	Golga4	Chromosome Aberrations	MESH:D002869
GOLGA4	ENSRNOG00000029910	Golga4	Drug-Induced Liver Injury	MESH:D056486
GOLGA4	ENSRNOG00000029910	Golga4	Brain Diseases	MESH:D001927
GOLGA4	ENSRNOG00000029910	Golga4	Fetal Growth Retardation	MESH:D005317
GOLGA7	ENSRNOG00000017956	Golga7	Drug-Induced Liver Injury	MESH:D056486
GOLGA7	ENSRNOG00000017956	Golga7	Poisoning	MESH:D011041
GPAM	ENSRNOG00000015124	Gpam	Heart Failure	MESH:D006333
GPAM	ENSRNOG00000015124	Gpam	Reperfusion Injury	MESH:D015427
GPAM	ENSRNOG00000015124	Gpam	Cardiomyopathies	MESH:D009202
GPAM	ENSRNOG00000015124	Gpam	Gastritis	MESH:D005756
GPAM	ENSRNOG00000015124	Gpam	Movement Disorders	MESH:D009069
GPAM	ENSRNOG00000015124	Gpam	Skin Neoplasms	MESH:D012878
GPAM	ENSRNOG00000015124	Gpam	Cholestasis, Intrahepatic	MESH:D002780
GPAM	ENSRNOG00000015124	Gpam	Liver Failure	MESH:D017093
GPAM	ENSRNOG00000015124	Gpam	Liver Cirrhosis	MESH:D008103
GPAM	ENSRNOG00000015124	Gpam	Rhabdomyolysis	MESH:D012206
GPAM	ENSRNOG00000015124	Gpam	Urinary Bladder Neoplasms	MESH:D001749
GPAM	ENSRNOG00000015124	Gpam	Pulmonary Fibrosis	MESH:D011658
GPAM	ENSRNOG00000015124	Gpam	Fetal Growth Retardation	MESH:D005317
GPAM	ENSRNOG00000015124	Gpam	Thrombosis	MESH:D013927
GPAM	ENSRNOG00000015124	Gpam	Delirium	MESH:D003693
GPAM	ENSRNOG00000015124	Gpam	Obesity	MESH:D009765
GPAM	ENSRNOG00000015124	Gpam	Death	MESH:D003643
GPAM	ENSRNOG00000015124	Gpam	Hyperhomocysteinemia	MESH:D020138
GPAM	ENSRNOG00000015124	Gpam	Cardiomyopathy, Hypertrophic	MESH:D002312
GPAM	ENSRNOG00000015124	Gpam	Autoimmune Diseases	MESH:D001327
GPAM	ENSRNOG00000015124	Gpam	Weight Gain	MESH:D015430
GPAM	ENSRNOG00000015124	Gpam	Drug-Related Side Effects and Adverse Reactions	MESH:D064420
GPAM	ENSRNOG00000015124	Gpam	Brain Edema	MESH:D001929
GPAM	ENSRNOG00000015124	Gpam	Liver Diseases	MESH:D008107
GPAM	ENSRNOG00000015124	Gpam	Myocardial Ischemia	MESH:D017202
GPAM	ENSRNOG00000015124	Gpam	Bradycardia	MESH:D001919
GPAM	ENSRNOG00000015124	Gpam	Cardiovascular Abnormalities	MESH:D018376
GPAM	ENSRNOG00000015124	Gpam	Fatty Liver	MESH:D005234
GPAM	ENSRNOG00000015124	Gpam	Renal Insufficiency	MESH:D051437
GPAM	ENSRNOG00000015124	Gpam	Neurotoxicity Syndromes	MESH:D020258
GPAM	ENSRNOG00000015124	Gpam	Carcinoma, Hepatocellular	MESH:D006528
GPAM	ENSRNOG00000015124	Gpam	Hyperalgesia	MESH:D006930
GPAM	ENSRNOG00000015124	Gpam	Hypertriglyceridemia	MESH:D015228
GPAM	ENSRNOG00000015124	Gpam	Drug Hypersensitivity	MESH:D004342
GPAM	ENSRNOG00000015124	Gpam	Heart Defects, Congenital	MESH:D006330
GPAM	ENSRNOG00000015124	Gpam	Jaundice	MESH:D007565
GPAM	ENSRNOG00000015124	Gpam	Ischemia	MESH:D007511
GPAM	ENSRNOG00000015124	Gpam	Cell Transformation, Neoplastic	MESH:D002471
GPAM	ENSRNOG00000015124	Gpam	Anemia, Hemolytic	MESH:D000743
GPAM	ENSRNOG00000015124	Gpam	Inflammation	MESH:D007249
GPAM	ENSRNOG00000015124	Gpam	Mammary Neoplasms, Animal	MESH:D015674
GPAM	ENSRNOG00000015124	Gpam	Neoplasms	MESH:D009369
GPAM	ENSRNOG00000015124	Gpam	Anoxia	MESH:D000860
GPAM	ENSRNOG00000015124	Gpam	Hypercholesterolemia	MESH:D006937
GPAM	ENSRNOG00000015124	Gpam	Hepatomegaly	MESH:D006529
GPAM	ENSRNOG00000015124	Gpam	Cognition Disorders	MESH:D003072
GPAM	ENSRNOG00000015124	Gpam	Cleft Lip	MESH:D002971
GPAM	ENSRNOG00000015124	Gpam	Carcinoma	MESH:D002277
GPAM	ENSRNOG00000015124	Gpam	Pancreatic Neoplasms	MESH:D010190
GPAM	ENSRNOG00000015124	Gpam	Lung Diseases	MESH:D008171
GPAM	ENSRNOG00000015124	Gpam	Cleft Palate	MESH:D002972
GPAM	ENSRNOG00000015124	Gpam	Sepsis	MESH:D018805
GPAM	ENSRNOG00000015124	Gpam	Hypothyroidism	MESH:D007037
GPAM	ENSRNOG00000015124	Gpam	Diabetes Mellitus	MESH:D003920
GPAM	ENSRNOG00000015124	Gpam	Breast Neoplasms	MESH:D001943
GPAM	ENSRNOG00000015124	Gpam	Infertility, Female	MESH:D007247
GPAM	ENSRNOG00000015124	Gpam	Eye Diseases	MESH:D005128
GPAM	ENSRNOG00000015124	Gpam	Massive Hepatic Necrosis	MESH:D047508
GPAM	ENSRNOG00000015124	Gpam	Infertility, Male	MESH:D007248
GPAM	ENSRNOG00000015124	Gpam	Prenatal Injuries	MESH:D049188
GPAM	ENSRNOG00000015124	Gpam	Epilepsy	MESH:D004827
GPAM	ENSRNOG00000015124	Gpam	Acute Lung Injury	MESH:D055371
GPAM	ENSRNOG00000015124	Gpam	Neoplasm Metastasis	MESH:D009362
GPAM	ENSRNOG00000015124	Gpam	Urogenital Abnormalities	MESH:D014564
GPAM	ENSRNOG00000015124	Gpam	Hypertension	MESH:D006973
GPAM	ENSRNOG00000015124	Gpam	Lymphatic Diseases	MESH:D008206
GPAM	ENSRNOG00000015124	Gpam	Immune System Diseases	MESH:D007154
GPAM	ENSRNOG00000015124	Gpam	Diabetes Mellitus, Type 2	MESH:D003924
GPAM	ENSRNOG00000015124	Gpam	Micronuclei, Chromosome-Defective	MESH:D048629
GPAM	ENSRNOG00000015124	Gpam	Cholestasis	MESH:D002779
GPAM	ENSRNOG00000015124	Gpam	Congenital Abnormalities	MESH:D000013
GPAM	ENSRNOG00000015124	Gpam	Hyperplasia	MESH:D006965
GPAM	ENSRNOG00000015124	Gpam	Brain Ischemia	MESH:D002545
GPAM	ENSRNOG00000015124	Gpam	Hemorrhage	MESH:D006470
GPAM	ENSRNOG00000015124	Gpam	Prostatic Diseases	MESH:D011469
GPAM	ENSRNOG00000015124	Gpam	Neurogenic Inflammation	MESH:D020078
GPAM	ENSRNOG00000015124	Gpam	Hyperkinesis	MESH:D006948
GPAM	ENSRNOG00000015124	Gpam	Fatty Liver, Alcoholic	MESH:D005235
GPAM	ENSRNOG00000015124	Gpam	Pneumonia	MESH:D011014
GPAM	ENSRNOG00000015124	Gpam	Neural Tube Defects	MESH:D009436
GPAM	ENSRNOG00000015124	Gpam	Acute Kidney Injury	MESH:D058186
GPAM	ENSRNOG00000015124	Gpam	Coronary Artery Disease	MESH:D003324
GPAM	ENSRNOG00000015124	Gpam	Seizures	MESH:D012640
GPAM	ENSRNOG00000015124	Gpam	Gastrointestinal Diseases	MESH:D005767
GPAM	ENSRNOG00000015124	Gpam	Craniofacial Abnormalities	MESH:D019465
GPAM	ENSRNOG00000015124	Gpam	Aneuploidy	MESH:D000782
GPAM	ENSRNOG00000015124	Gpam	Myositis	MESH:D009220
GPAM	ENSRNOG00000015124	Gpam	Mental Disorders	MESH:D001523
GPAM	ENSRNOG00000015124	Gpam	Adenocarcinoma	MESH:D000230
GPAM	ENSRNOG00000015124	Gpam	Ventricular Dysfunction, Left	MESH:D018487
GPAM	ENSRNOG00000015124	Gpam	Liver Failure, Acute	MESH:D017114
GPAM	ENSRNOG00000015124	Gpam	Hyperglycemia	MESH:D006943
GPAM	ENSRNOG00000015124	Gpam	Coma	MESH:D003128
GPAM	ENSRNOG00000015124	Gpam	Hyperthyroidism	MESH:D006980
GPAM	ENSRNOG00000015124	Gpam	Proteinuria	MESH:D011507
GPAM	ENSRNOG00000015124	Gpam	Birth Weight	MESH:D001724
GPAM	ENSRNOG00000015124	Gpam	Insulin Resistance	MESH:D007333
GPAM	ENSRNOG00000015124	Gpam	Confusion	MESH:D003221
GPAM	ENSRNOG00000015124	Gpam	Nerve Degeneration	MESH:D009410
GPAM	ENSRNOG00000015124	Gpam	Ovarian Diseases	MESH:D010049
GPAM	ENSRNOG00000015124	Gpam	Hematuria	MESH:D006417
GPAM	ENSRNOG00000015124	Gpam	Anorexia	MESH:D000855
GPAM	ENSRNOG00000015124	Gpam	Cardiomegaly	MESH:D006332
GPAM	ENSRNOG00000015124	Gpam	Atherosclerosis	MESH:D050197
GPAM	ENSRNOG00000015124	Gpam	Edema	MESH:D004487
GPAM	ENSRNOG00000015124	Gpam	Edema, Cardiac	MESH:D004489
GPAM	ENSRNOG00000015124	Gpam	Muscle Weakness	MESH:D018908
GPAM	ENSRNOG00000015124	Gpam	Stomach Neoplasms	MESH:D013274
GPAM	ENSRNOG00000015124	Gpam	Fever	MESH:D005334
GPAM	ENSRNOG00000015124	Gpam	Fibrosis	MESH:D005355
GPAM	ENSRNOG00000015124	Gpam	Bone Resorption	MESH:D001862
GPAM	ENSRNOG00000015124	Gpam	Blood Coagulation Disorders	MESH:D001778
GPAM	ENSRNOG00000015124	Gpam	Thyroid Diseases	MESH:D013959
GPAM	ENSRNOG00000015124	Gpam	Metabolic Syndrome X	MESH:D024821
GPAM	ENSRNOG00000015124	Gpam	Anemia	MESH:D000740
GPAM	ENSRNOG00000015124	Gpam	Sleep Disorders	MESH:D012893
GPAM	ENSRNOG00000015124	Gpam	Respiratory Hypersensitivity	MESH:D012130
GPAM	ENSRNOG00000015124	Gpam	Pulmonary Edema	MESH:D011654
GPAM	ENSRNOG00000015124	Gpam	Nervous System Diseases	MESH:D009422
GPAM	ENSRNOG00000015124	Gpam	Osteoporosis	MESH:D010024
GPAM	ENSRNOG00000015124	Gpam	Pre-Eclampsia	MESH:D011225
GPAM	ENSRNOG00000015124	Gpam	Exanthema	MESH:D005076
GPAM	ENSRNOG00000015124	Gpam	Adenoma, Liver Cell	MESH:D018248
GPAM	ENSRNOG00000015124	Gpam	Poisoning	MESH:D011041
GPAM	ENSRNOG00000015124	Gpam	Weight Loss	MESH:D015431
GPAM	ENSRNOG00000015124	Gpam	Kidney Tubular Necrosis, Acute	MESH:D007683
GPAM	ENSRNOG00000015124	Gpam	Cerebral Hemorrhage	MESH:D002543
GPAM	ENSRNOG00000015124	Gpam	Premature Birth	MESH:D047928
GPAM	ENSRNOG00000015124	Gpam	Nausea	MESH:D009325
GPAM	ENSRNOG00000015124	Gpam	Thrombocytopenia	MESH:D013921
GPAM	ENSRNOG00000015124	Gpam	Melanoma	MESH:D008545
GPAM	ENSRNOG00000015124	Gpam	Pruritus	MESH:D011537
GPAM	ENSRNOG00000015124	Gpam	Abnormalities, Drug-Induced	MESH:D000014
GPAM	ENSRNOG00000015124	Gpam	Ataxia	MESH:D001259
GPAM	ENSRNOG00000015124	Gpam	Pain	MESH:D010146
GPAM	ENSRNOG00000015124	Gpam	Glycosuria	MESH:D006029
GPAM	ENSRNOG00000015124	Gpam	Vascular Diseases	MESH:D014652
GPAM	ENSRNOG00000015124	Gpam	Papilloma	MESH:D010212
GPAM	ENSRNOG00000015124	Gpam	Central Nervous System Diseases	MESH:D002493
GPAM	ENSRNOG00000015124	Gpam	Hypotension	MESH:D007022
GPAM	ENSRNOG00000015124	Gpam	Memory Disorders	MESH:D008569
GPAM	ENSRNOG00000015124	Gpam	Nephritis, Interstitial	MESH:D009395
GPAM	ENSRNOG00000015124	Gpam	Arteriosclerosis	MESH:D001161
GPAM	ENSRNOG00000015124	Gpam	Kidney Diseases	MESH:D007674
GPAM	ENSRNOG00000015124	Gpam	Hepatic Encephalopathy	MESH:D006501
GPAM	ENSRNOG00000015124	Gpam	Polyuria	MESH:D011141
GPAM	ENSRNOG00000015124	Gpam	Kidney Neoplasms	MESH:D007680
GPAM	ENSRNOG00000015124	Gpam	Neutropenia	MESH:D009503
GPAM	ENSRNOG00000015124	Gpam	Arthritis, Experimental	MESH:D001169
GPAM	ENSRNOG00000015124	Gpam	Vomiting	MESH:D014839
GPAM	ENSRNOG00000015124	Gpam	Myocardial Infarction	MESH:D009203
GPAM	ENSRNOG00000015124	Gpam	Chromosome Aberrations	MESH:D002869
GPAM	ENSRNOG00000015124	Gpam	Neoplasms, Experimental	MESH:D009374
GPAM	ENSRNOG00000015124	Gpam	Atrophy	MESH:D001284
GPAM	ENSRNOG00000015124	Gpam	Colonic Neoplasms	MESH:D003110
GPAM	ENSRNOG00000015124	Gpam	Liver Neoplasms, Experimental	MESH:D008114
GPAM	ENSRNOG00000015124	Gpam	Uterine Neoplasms	MESH:D014594
GPAM	ENSRNOG00000015124	Gpam	Neurodegenerative Diseases	MESH:D019636
GPAM	ENSRNOG00000015124	Gpam	Nephritis	MESH:D009393
GPAM	ENSRNOG00000015124	Gpam	Mitochondrial Diseases	MESH:D028361
GPAM	ENSRNOG00000015124	Gpam	Heart Diseases	MESH:D006331
GPAM	ENSRNOG00000015124	Gpam	Hyperammonemia	MESH:D022124
GPAM	ENSRNOG00000015124	Gpam	Growth Disorders	MESH:D006130
GPAM	ENSRNOG00000015124	Gpam	Glucose Intolerance	MESH:D018149
GPAM	ENSRNOG00000015124	Gpam	Neoplasm Invasiveness	MESH:D009361
GPAM	ENSRNOG00000015124	Gpam	Uterine Cervical Neoplasms	MESH:D002583
GPAM	ENSRNOG00000015124	Gpam	Hyperemia	MESH:D006940
GPAM	ENSRNOG00000015124	Gpam	Depressive Disorder	MESH:D003866
GPAM	ENSRNOG00000015124	Gpam	Brain Diseases	MESH:D001927
GPAM	ENSRNOG00000015124	Gpam	Attention Deficit Disorder with Hyperactivity	MESH:D001289
GPAM	ENSRNOG00000015124	Gpam	Cystitis	MESH:D003556
GPAM	ENSRNOG00000015124	Gpam	Brain Injuries	MESH:D001930
GPAM	ENSRNOG00000015124	Gpam	Testicular Diseases	MESH:D013733
GPAM	ENSRNOG00000015124	Gpam	Lupus Erythematosus, Systemic	MESH:D008180
GPAM	ENSRNOG00000015124	Gpam	Glucose Metabolism Disorders	MESH:D044882
GPAM	ENSRNOG00000015124	Gpam	Headache	MESH:D006261
GPAM	ENSRNOG00000015124	Gpam	Alzheimer Disease	MESH:D000544
GPAM	ENSRNOG00000015124	Gpam	Necrosis	MESH:D009336
GPAM	ENSRNOG00000015124	Gpam	Metabolic Diseases	MESH:D008659
GPAM	ENSRNOG00000015124	Gpam	Hemolysis	MESH:D006461
GPAM	ENSRNOG00000015124	Gpam	Hypertrophy, Left Ventricular	MESH:D017379
GPAM	ENSRNOG00000015124	Gpam	Hypertrophy	MESH:D006984
GPAM	ENSRNOG00000015124	Gpam	Lung Injury	MESH:D055370
GPAM	ENSRNOG00000015124	Gpam	Liver Cirrhosis, Experimental	MESH:D008106
GPAM	ENSRNOG00000015124	Gpam	Arrhythmias, Cardiac	MESH:D001145
GPAM	ENSRNOG00000015124	Gpam	Substance Withdrawal Syndrome	MESH:D013375
GPAM	ENSRNOG00000015124	Gpam	Liver Diseases, Alcoholic	MESH:D008108
GPAM	ENSRNOG00000015124	Gpam	Fetal Death	MESH:D005313
GPAM	ENSRNOG00000015124	Gpam	Carcinoma, Squamous Cell	MESH:D002294
GPAM	ENSRNOG00000015124	Gpam	Precancerous Conditions	MESH:D011230
GPAM	ENSRNOG00000015124	Gpam	Colitis	MESH:D003092
GPAM	ENSRNOG00000015124	Gpam	Stroke	MESH:D020521
GPAM	ENSRNOG00000015124	Gpam	Hyperlipidemias	MESH:D006949
GPAM	ENSRNOG00000015124	Gpam	Lung Neoplasms	MESH:D008175
GPAM	ENSRNOG00000015124	Gpam	Neurobehavioral Manifestations	MESH:D019954
GPAM	ENSRNOG00000015124	Gpam	Hypoglycemia	MESH:D007003
GPAM	ENSRNOG00000015124	Gpam	Hepatitis	MESH:D006505
GPAM	ENSRNOG00000015124	Gpam	Ovarian Neoplasms	MESH:D010051
GPAM	ENSRNOG00000015124	Gpam	Disease Models, Animal	MESH:D004195
GPAM	ENSRNOG00000015124	Gpam	Diabetes Mellitus, Experimental	MESH:D003921
GPAM	ENSRNOG00000015124	Gpam	Muscular Diseases	MESH:D009135
GPAM	ENSRNOG00000015124	Gpam	Peripheral Nervous System Diseases	MESH:D010523
GPAM	ENSRNOG00000015124	Gpam	Drug-Induced Liver Injury	MESH:D056486
GPAM	ENSRNOG00000015124	Gpam	Hyperinsulinism	MESH:D006946
GPAM	ENSRNOG00000015124	Gpam	Adenoma	MESH:D000236
GPAM	ENSRNOG00000015124	Gpam	Asthma	MESH:D001249
GPAM	ENSRNOG00000015124	Gpam	Disseminated Intravascular Coagulation	MESH:D004211
GPAM	ENSRNOG00000015124	Gpam	Dyslipidemias	MESH:D050171
GPAM	ENSRNOG00000015124	Gpam	Prostatic Neoplasms	MESH:D011471
GPAM	ENSRNOG00000015124	Gpam	Albuminuria	MESH:D000419
GPAM	ENSRNOG00000015124	Gpam	Non-alcoholic Fatty Liver Disease	MESH:D065626
GPAM	ENSRNOG00000015124	Gpam	Cardiovascular Diseases	MESH:D002318
GPAM	ENSRNOG00000015124	Gpam	Liver Neoplasms	MESH:D008113
GPAM	ENSRNOG00000015124	Gpam	Oligospermia	MESH:D009845
GPAM	ENSRNOG00000015124	Gpam	Pancreatitis	MESH:D010195
GPAM	ENSRNOG00000015124	Gpam	Learning Disorders	MESH:D007859
GPAM	ENSRNOG00000015124	Gpam	Prenatal Exposure Delayed Effects	MESH:D011297
GPM6A	ENSRNOG00000010731	Gpm6a	Proteinuria	MESH:D011507
GPM6A	ENSRNOG00000010731	Gpm6a	Cell Transformation, Neoplastic	MESH:D002471
GPM6A	ENSRNOG00000010731	Gpm6a	Ovarian Diseases	MESH:D010049
GPM6A	ENSRNOG00000010731	Gpm6a	Atrophy	MESH:D001284
GPM6A	ENSRNOG00000010731	Gpm6a	Drug-Induced Liver Injury	MESH:D056486
GPM6A	ENSRNOG00000010731	Gpm6a	Necrosis	MESH:D009336
GPM6A	ENSRNOG00000010731	Gpm6a	Fever	MESH:D005334
GPM6A	ENSRNOG00000010731	Gpm6a	Vascular Diseases	MESH:D014652
GPM6A	ENSRNOG00000010731	Gpm6a	Poisoning	MESH:D011041
GPM6A	ENSRNOG00000010731	Gpm6a	Cardiomyopathies	MESH:D009202
GPM6A	ENSRNOG00000010731	Gpm6a	Liver Neoplasms, Experimental	MESH:D008114
GPM6A	ENSRNOG00000010731	Gpm6a	Brain Diseases	MESH:D001927
GPM6A	ENSRNOG00000010731	Gpm6a	Prostatic Diseases	MESH:D011469
GPM6A	ENSRNOG00000010731	Gpm6a	Urinary Bladder Neoplasms	MESH:D001749
GPM6A	ENSRNOG00000010731	Gpm6a	Adenoma, Liver Cell	MESH:D018248
GPM6A	ENSRNOG00000010731	Gpm6a	Dyspnea	MESH:D004417
GPM6A	ENSRNOG00000010731	Gpm6a	Uterine Cervical Neoplasms	MESH:D002583
GPM6A	ENSRNOG00000010731	Gpm6a	Demyelinating Diseases	MESH:D003711
GPM6A	ENSRNOG00000010731	Gpm6a	Mammary Neoplasms, Animal	MESH:D015674
GPM6A	ENSRNOG00000010731	Gpm6a	Paresis	MESH:D010291
GPM6A	ENSRNOG00000010731	Gpm6a	Pneumonia	MESH:D011014
GPM6A	ENSRNOG00000010731	Gpm6a	Liver Neoplasms	MESH:D008113
GPM6A	ENSRNOG00000010731	Gpm6a	Heart Diseases	MESH:D006331
GPM6A	ENSRNOG00000010731	Gpm6a	Hypertrophy	MESH:D006984
GPM6A	ENSRNOG00000010731	Gpm6a	Prenatal Exposure Delayed Effects	MESH:D011297
GPM6A	ENSRNOG00000010731	Gpm6a	Fetal Growth Retardation	MESH:D005317
GPM6A	ENSRNOG00000010731	Gpm6a	Neutropenia	MESH:D009503
GPM6A	ENSRNOG00000010731	Gpm6a	Hepatomegaly	MESH:D006529
GPM6A	ENSRNOG00000010731	Gpm6a	Bone Diseases	MESH:D001847
GPM6A	ENSRNOG00000010731	Gpm6a	Hypertension	MESH:D006973
GPM6A	ENSRNOG00000010731	Gpm6a	Coma	MESH:D003128
GPM6A	ENSRNOG00000010731	Gpm6a	Breast Neoplasms	MESH:D001943
GPM6A	ENSRNOG00000010731	Gpm6a	Multiple Myeloma	MESH:D009101
GPM6A	ENSRNOG00000010731	Gpm6a	Nephritis	MESH:D009393
GPM6A	ENSRNOG00000010731	Gpm6a	Intestinal Diseases	MESH:D007410
GPM6A	ENSRNOG00000010731	Gpm6a	Weight Gain	MESH:D015430
GPM6A	ENSRNOG00000010731	Gpm6a	Hypotension	MESH:D007022
GPM6A	ENSRNOG00000010731	Gpm6a	Congenital Abnormalities	MESH:D000013
GPM6A	ENSRNOG00000010731	Gpm6a	Neurobehavioral Manifestations	MESH:D019954
GPM6A	ENSRNOG00000010731	Gpm6a	Hemorrhage	MESH:D006470
GPM6A	ENSRNOG00000010731	Gpm6a	Neoplasms, Experimental	MESH:D009374
GPM6A	ENSRNOG00000010731	Gpm6a	Infertility, Male	MESH:D007248
GPM6A	ENSRNOG00000010731	Gpm6a	Lung Diseases	MESH:D008171
GPM6A	ENSRNOG00000010731	Gpm6a	Leukocytosis	MESH:D007964
GPM6A	ENSRNOG00000010731	Gpm6a	Prenatal Injuries	MESH:D049188
GPM6A	ENSRNOG00000010731	Gpm6a	Edema	MESH:D004487
GPM6A	ENSRNOG00000010731	Gpm6a	Oligospermia	MESH:D009845
GPM6A	ENSRNOG00000010731	Gpm6a	Liver Failure	MESH:D017093
GPM6A	ENSRNOG00000010731	Gpm6a	Drug-Related Side Effects and Adverse Reactions	MESH:D064420
GPM6A	ENSRNOG00000010731	Gpm6a	Cognition Disorders	MESH:D003072
GPM6A	ENSRNOG00000010731	Gpm6a	Fatty Liver	MESH:D005234
GPM6A	ENSRNOG00000010731	Gpm6a	Chest Pain	MESH:D002637
GPM6A	ENSRNOG00000010731	Gpm6a	Dizziness	MESH:D004244
GPM6A	ENSRNOG00000010731	Gpm6a	Skin Diseases	MESH:D012871
GPM6A	ENSRNOG00000010731	Gpm6a	Atherosclerosis	MESH:D050197
GPM6A	ENSRNOG00000010731	Gpm6a	Thrombocytopenia	MESH:D013921
GPM6A	ENSRNOG00000010731	Gpm6a	Nervous System Malformations	MESH:D009421
GPM6A	ENSRNOG00000010731	Gpm6a	Inflammation	MESH:D007249
GPM6A	ENSRNOG00000010731	Gpm6a	Ovarian Neoplasms	MESH:D010051
GPM6A	ENSRNOG00000010731	Gpm6a	Neoplasm Metastasis	MESH:D009362
GPM6A	ENSRNOG00000010731	Gpm6a	Splenomegaly	MESH:D013163
GPM6A	ENSRNOG00000010731	Gpm6a	Micronuclei, Chromosome-Defective	MESH:D048629
GPM6A	ENSRNOG00000010731	Gpm6a	Abdominal Pain	MESH:D015746
GPM6A	ENSRNOG00000010731	Gpm6a	Hyperplasia	MESH:D006965
GPM6A	ENSRNOG00000010731	Gpm6a	Pancreatic Neoplasms	MESH:D010190
GPM6A	ENSRNOG00000010731	Gpm6a	Anemia	MESH:D000740
GPM6A	ENSRNOG00000010731	Gpm6a	Neoplasms	MESH:D009369
GPM6A	ENSRNOG00000010731	Gpm6a	Pulmonary Edema	MESH:D011654
GPM6A	ENSRNOG00000010731	Gpm6a	Cardiovascular Diseases	MESH:D002318
GPM6A	ENSRNOG00000010731	Gpm6a	Nausea	MESH:D009325
GPM6A	ENSRNOG00000010731	Gpm6a	Weight Loss	MESH:D015431
GPM6A	ENSRNOG00000010731	Gpm6a	Abnormalities, Drug-Induced	MESH:D000014
GPM6A	ENSRNOG00000010731	Gpm6a	Urogenital Abnormalities	MESH:D014564
GPM6A	ENSRNOG00000010731	Gpm6a	Prostatic Neoplasms	MESH:D011471
GPM6A	ENSRNOG00000010731	Gpm6a	Learning Disorders	MESH:D007859
GPM6A	ENSRNOG00000010731	Gpm6a	Depressive Disorder	MESH:D003866
GPM6A	ENSRNOG00000010731	Gpm6a	Drug Hypersensitivity	MESH:D004342
GPM6A	ENSRNOG00000010731	Gpm6a	Acidosis	MESH:D000138
GPM6A	ENSRNOG00000010731	Gpm6a	Anemia, Hemolytic	MESH:D000743
GPM6A	ENSRNOG00000010731	Gpm6a	Lung Neoplasms	MESH:D008175
GPM6A	ENSRNOG00000010731	Gpm6a	Heart Defects, Congenital	MESH:D006330
GPM6A	ENSRNOG00000010731	Gpm6a	Carcinoma	MESH:D002277
GPM6A	ENSRNOG00000010731	Gpm6a	Kidney Diseases	MESH:D007674
GPM6A	ENSRNOG00000010731	Gpm6a	Erythema	MESH:D004890
GPM6A	ENSRNOG00000010731	Gpm6a	Vomiting	MESH:D014839
GPM6A	ENSRNOG00000010731	Gpm6a	Fetal Death	MESH:D005313
GPM6A	ENSRNOG00000010731	Gpm6a	Memory Disorders	MESH:D008569
GPM6A	ENSRNOG00000010731	Gpm6a	Heart Failure	MESH:D006333
GPM6A	ENSRNOG00000010731	Gpm6a	Liver Diseases	MESH:D008107
GPM6A	ENSRNOG00000010731	Gpm6a	Renal Insufficiency	MESH:D051437
GPM6A	ENSRNOG00000010731	Gpm6a	Fibrosis	MESH:D005355
GPM6A	ENSRNOG00000010731	Gpm6a	Acute Kidney Injury	MESH:D058186
GPM6A	ENSRNOG00000010731	Gpm6a	Seizures	MESH:D012640
GPR137	ENSRNOG00000021145	Gpr137	Prenatal Exposure Delayed Effects	MESH:D011297
GPR137	ENSRNOG00000021145	Gpr137	Hyperplasia	MESH:D006965
GPR137	ENSRNOG00000021145	Gpr137	Fetal Death	MESH:D005313
GPR137	ENSRNOG00000021145	Gpr137	Glucose Intolerance	MESH:D018149
GPR137	ENSRNOG00000021145	Gpr137	Inflammation	MESH:D007249
GPR137	ENSRNOG00000021145	Gpr137	Hypertrophy	MESH:D006984
GPR137	ENSRNOG00000021145	Gpr137	Fetal Growth Retardation	MESH:D005317
GPR137	ENSRNOG00000021145	Gpr137	Drug-Induced Liver Injury	MESH:D056486
GPR137	ENSRNOG00000021145	Gpr137	Kidney Diseases	MESH:D007674
GPR137	ENSRNOG00000021145	Gpr137	Cardiovascular Abnormalities	MESH:D018376
GPR137	ENSRNOG00000021145	Gpr137	Fatty Liver	MESH:D005234
GPR137	ENSRNOG00000021145	Gpr137	Nervous System Diseases	MESH:D009422
GPR137	ENSRNOG00000021145	Gpr137	Diabetes Mellitus	MESH:D003920
GPR137	ENSRNOG00000021145	Gpr137	Necrosis	MESH:D009336
GPR137	ENSRNOG00000021145	Gpr137	Neurobehavioral Manifestations	MESH:D019954
GPR137	ENSRNOG00000021145	Gpr137	Precancerous Conditions	MESH:D011230
GPR150	ENSRNOG00000026944	Gpr150	Prenatal Exposure Delayed Effects	MESH:D011297
GPR150	ENSRNOG00000026944	Gpr150	Respiratory Tract Diseases	MESH:D012140
GPR150	ENSRNOG00000026944	Gpr150	Hyperplasia	MESH:D006965
GPR150	ENSRNOG00000026944	Gpr150	Ovarian Neoplasms	MESH:D010051
GPR150	ENSRNOG00000026944	Gpr150	Cell Transformation, Neoplastic	MESH:D002471
GPR150	ENSRNOG00000026944	Gpr150	Fatty Liver	MESH:D005234
GPR150	ENSRNOG00000026944	Gpr150	Inflammation	MESH:D007249
GPR155	ENSRNOG00000018485	Gpr155	Cognition Disorders	MESH:D003072
GPR155	ENSRNOG00000018485	Gpr155	Prenatal Exposure Delayed Effects	MESH:D011297
GPR155	ENSRNOG00000018485	Gpr155	Kidney Diseases	MESH:D007674
GPR155	ENSRNOG00000018485	Gpr155	Non-alcoholic Fatty Liver Disease	MESH:D065626
GPR155	ENSRNOG00000018485	Gpr155	Adenoma, Liver Cell	MESH:D018248
GPR155	ENSRNOG00000018485	Gpr155	Carcinoma, Hepatocellular	MESH:D006528
GPR155	ENSRNOG00000018485	Gpr155	Skin Diseases	MESH:D012871
GPR155	ENSRNOG00000018485	Gpr155	Fatty Liver	MESH:D005234
GPR155	ENSRNOG00000018485	Gpr155	Disease Models, Animal	MESH:D004195
GPR155	ENSRNOG00000018485	Gpr155	Cardiovascular Abnormalities	MESH:D018376
GPR155	ENSRNOG00000018485	Gpr155	Liver Cirrhosis, Experimental	MESH:D008106
GPR155	ENSRNOG00000018485	Gpr155	Poisoning	MESH:D011041
GPR155	ENSRNOG00000018485	Gpr155	Neoplasms	MESH:D009369
GPR155	ENSRNOG00000018485	Gpr155	Micronuclei, Chromosome-Defective	MESH:D048629
GPR155	ENSRNOG00000018485	Gpr155	Neurobehavioral Manifestations	MESH:D019954
GPR155	ENSRNOG00000018485	Gpr155	Hyperglycemia	MESH:D006943
GPR155	ENSRNOG00000018485	Gpr155	Heart Defects, Congenital	MESH:D006330
GPR155	ENSRNOG00000018485	Gpr155	Hepatomegaly	MESH:D006529
GPR155	ENSRNOG00000018485	Gpr155	Fibrosis	MESH:D005355
GPR155	ENSRNOG00000018485	Gpr155	Drug-Induced Liver Injury	MESH:D056486
GPR155	ENSRNOG00000018485	Gpr155	Acute Kidney Injury	MESH:D058186
GPR155	ENSRNOG00000018485	Gpr155	Ovarian Neoplasms	MESH:D010051
GPR155	ENSRNOG00000018485	Gpr155	Ovarian Diseases	MESH:D010049
GPR155	ENSRNOG00000018485	Gpr155	Liver Neoplasms	MESH:D008113
GPR155	ENSRNOG00000018485	Gpr155	Necrosis	MESH:D009336
GPR155	ENSRNOG00000018485	Gpr155	Inflammation	MESH:D007249
GPR155	ENSRNOG00000018485	Gpr155	Precancerous Conditions	MESH:D011230
GPR155	ENSRNOG00000018485	Gpr155	Hypertension	MESH:D006973
GPR155	ENSRNOG00000018485	Gpr155	Autistic Disorder	MESH:D001321
GPR155	ENSRNOG00000018485	Gpr155	Drug-Related Side Effects and Adverse Reactions	MESH:D064420
GPR155	ENSRNOG00000018485	Gpr155	Hyperplasia	MESH:D006965
GPR155	ENSRNOG00000018485	Gpr155	Liver Diseases	MESH:D008107
GPR155	ENSRNOG00000018485	Gpr155	Insulin Resistance	MESH:D007333
GPR155	ENSRNOG00000018485	Gpr155	Breast Neoplasms	MESH:D001943
GPR155	ENSRNOG00000018485	Gpr155	Memory Disorders	MESH:D008569
GPR155	ENSRNOG00000018485	Gpr155	Liver Neoplasms, Experimental	MESH:D008114
GPR155	ENSRNOG00000018485	Gpr155	Lung Diseases	MESH:D008171
GPR155	ENSRNOG00000018485	Gpr155	Hypertrophy	MESH:D006984
GPR155	ENSRNOG00000018485	Gpr155	Depressive Disorder	MESH:D003866
GPR155	ENSRNOG00000018485	Gpr155	Cell Transformation, Neoplastic	MESH:D002471
GPR155	ENSRNOG00000018485	Gpr155	Glucose Intolerance	MESH:D018149
GPR155	ENSRNOG00000018485	Gpr155	Proteinuria	MESH:D011507
GPR155	ENSRNOG00000018485	Gpr155	Fetal Death	MESH:D005313
GPR155	ENSRNOG00000018485	Gpr155	Infertility, Female	MESH:D007247
GPR155	ENSRNOG00000018485	Gpr155	Fetal Growth Retardation	MESH:D005317
GPR155	ENSRNOG00000018485	Gpr155	Learning Disorders	MESH:D007859
GPR155	ENSRNOG00000018485	Gpr155	Kidney Neoplasms	MESH:D007680
GPR155	ENSRNOG00000018485	Gpr155	Liver Cirrhosis	MESH:D008103
GPR155	ENSRNOG00000018485	Gpr155	Abnormalities, Drug-Induced	MESH:D000014
GPR155	ENSRNOG00000018485	Gpr155	Weight Gain	MESH:D015430
GPR155	ENSRNOG00000018485	Gpr155	Weight Loss	MESH:D015431
GPR155	ENSRNOG00000018485	Gpr155	Atrophy	MESH:D001284
GPR157	ENSRNOG00000017528	Gpr157	Fetal Death	MESH:D005313
GPR26	ENSRNOG00000047057	Gpr26	Drug-Induced Liver Injury	MESH:D056486
GPR27	ENSRNOG00000010880	Gpr27	Congenital Abnormalities	MESH:D000013
GPR27	ENSRNOG00000010880	Gpr27	Hyperplasia	MESH:D006965
GPR27	ENSRNOG00000010880	Gpr27	Glucose Intolerance	MESH:D018149
GPR27	ENSRNOG00000010880	Gpr27	Fetal Growth Retardation	MESH:D005317
GPR27	ENSRNOG00000010880	Gpr27	Hypertension	MESH:D006973
GPR27	ENSRNOG00000010880	Gpr27	Inflammation	MESH:D007249
GPR27	ENSRNOG00000010880	Gpr27	Fatty Liver	MESH:D005234
GPR27	ENSRNOG00000010880	Gpr27	Neurotoxicity Syndromes	MESH:D020258
GPR27	ENSRNOG00000010880	Gpr27	Necrosis	MESH:D009336
GPR27	ENSRNOG00000010880	Gpr27	Blood Coagulation Disorders	MESH:D001778
GPR27	ENSRNOG00000010880	Gpr27	Hypertrophy	MESH:D006984
GPR27	ENSRNOG00000010880	Gpr27	Prenatal Exposure Delayed Effects	MESH:D011297
GPR27	ENSRNOG00000010880	Gpr27	Liver Neoplasms	MESH:D008113
GPR27	ENSRNOG00000010880	Gpr27	Weight Gain	MESH:D015430
GPR27	ENSRNOG00000010880	Gpr27	Precancerous Conditions	MESH:D011230
GPR27	ENSRNOG00000010880	Gpr27	Weight Loss	MESH:D015431
GPR27	ENSRNOG00000010880	Gpr27	Atherosclerosis	MESH:D050197
GPR27	ENSRNOG00000010880	Gpr27	Adenoma, Liver Cell	MESH:D018248
GPR27	ENSRNOG00000010880	Gpr27	Kidney Diseases	MESH:D007674
GPR27	ENSRNOG00000010880	Gpr27	Nephritis	MESH:D009393
GPR27	ENSRNOG00000010880	Gpr27	Drug-Induced Liver Injury	MESH:D056486
GPR27	ENSRNOG00000010880	Gpr27	Mitochondrial Diseases	MESH:D028361
GPR27	ENSRNOG00000010880	Gpr27	Edema	MESH:D004487
GPR27	ENSRNOG00000010880	Gpr27	Hemorrhage	MESH:D006470
GPR37	ENSRNOG00000002524	Gpr37	Atrophy	MESH:D001284
GPR37	ENSRNOG00000002524	Gpr37	Weight Gain	MESH:D015430
GPR37	ENSRNOG00000002524	Gpr37	Hypertrophy	MESH:D006984
GPR37	ENSRNOG00000002524	Gpr37	Liver Diseases	MESH:D008107
GPR37	ENSRNOG00000002524	Gpr37	Inflammation	MESH:D007249
GPR37	ENSRNOG00000002524	Gpr37	Lung Neoplasms	MESH:D008175
GPR37	ENSRNOG00000002524	Gpr37	Abnormalities, Drug-Induced	MESH:D000014
GPR37	ENSRNOG00000002524	Gpr37	Kidney Diseases	MESH:D007674
GPR37	ENSRNOG00000002524	Gpr37	Puberty, Precocious	MESH:D011629
GPR37	ENSRNOG00000002524	Gpr37	Atherosclerosis	MESH:D050197
GPR37	ENSRNOG00000002524	Gpr37	Nephritis	MESH:D009393
GPR37	ENSRNOG00000002524	Gpr37	Multiple Myeloma	MESH:D009101
GPR37	ENSRNOG00000002524	Gpr37	Hyperplasia	MESH:D006965
GPR37	ENSRNOG00000002524	Gpr37	Lung Diseases	MESH:D008171
GPR37	ENSRNOG00000002524	Gpr37	Nerve Degeneration	MESH:D009410
GPR37	ENSRNOG00000002524	Gpr37	Neoplasm Metastasis	MESH:D009362
GPR37	ENSRNOG00000002524	Gpr37	Nervous System Diseases	MESH:D009422
GPR37	ENSRNOG00000002524	Gpr37	Hemorrhage	MESH:D006470
GPR37	ENSRNOG00000002524	Gpr37	Bone Marrow Diseases	MESH:D001855
GPR37	ENSRNOG00000002524	Gpr37	Necrosis	MESH:D009336
GPR37	ENSRNOG00000002524	Gpr37	Fibrosis	MESH:D005355
GPR37	ENSRNOG00000002524	Gpr37	Weight Loss	MESH:D015431
GPR37	ENSRNOG00000002524	Gpr37	Drug-Induced Liver Injury	MESH:D056486
GPR37	ENSRNOG00000002524	Gpr37	Prenatal Injuries	MESH:D049188
GPR37	ENSRNOG00000002524	Gpr37	Proteinuria	MESH:D011507
GPR37	ENSRNOG00000002524	Gpr37	Prenatal Exposure Delayed Effects	MESH:D011297
GPR37	ENSRNOG00000002524	Gpr37	Glioblastoma	MESH:D005909
GPR37	ENSRNOG00000002524	Gpr37	Neoplasms	MESH:D009369
GPR37	ENSRNOG00000002524	Gpr37	Disease Models, Animal	MESH:D004195
GPR37	ENSRNOG00000002524	Gpr37	Growth Disorders	MESH:D006130
GPR37	ENSRNOG00000002524	Gpr37	Hepatomegaly	MESH:D006529
GPR37	ENSRNOG00000002524	Gpr37	Reflex, Abnormal	MESH:D012021
GPR37	ENSRNOG00000002524	Gpr37	Learning Disorders	MESH:D007859
GPR37	ENSRNOG00000002524	Gpr37	Urogenital Abnormalities	MESH:D014564
GPR37	ENSRNOG00000002524	Gpr37	Pericardial Effusion	MESH:D010490
GPR37	ENSRNOG00000002524	Gpr37	Anxiety Disorders	MESH:D001008
GPRIN1	ENSRNOG00000017974	Gprin1	Hyperplasia	MESH:D006965
GPRIN1	ENSRNOG00000017974	Gprin1	Inflammation	MESH:D007249
GPRIN1	ENSRNOG00000017974	Gprin1	Prenatal Exposure Delayed Effects	MESH:D011297
GPRIN1	ENSRNOG00000017974	Gprin1	Drug-Induced Liver Injury	MESH:D056486
GPRIN1	ENSRNOG00000017974	Gprin1	Fetal Death	MESH:D005313
GPRIN1	ENSRNOG00000017974	Gprin1	Weight Loss	MESH:D015431
GPRIN1	ENSRNOG00000017974	Gprin1	Hepatomegaly	MESH:D006529
GPRIN1	ENSRNOG00000017974	Gprin1	Fetal Growth Retardation	MESH:D005317
GPRIN1	ENSRNOG00000017974	Gprin1	Cardiovascular Abnormalities	MESH:D018376
GPRIN1	ENSRNOG00000017974	Gprin1	Necrosis	MESH:D009336
GPRIN2	ENSRNOG00000055042	Gprin2	Atherosclerosis	MESH:D050197
GPRIN2	ENSRNOG00000055042	Gprin2	Precancerous Conditions	MESH:D011230
GPRIN2	ENSRNOG00000055042	Gprin2	Oligospermia	MESH:D009845
GPRIN2	ENSRNOG00000055042	Gprin2	Breast Neoplasms	MESH:D001943
GPRIN2	ENSRNOG00000055042	Gprin2	Drug-Induced Liver Injury	MESH:D056486
GPRIN2	ENSRNOG00000055042	Gprin2	Nervous System Malformations	MESH:D009421
GPRIN2	ENSRNOG00000055042	Gprin2	Necrosis	MESH:D009336
GPSM1	ENSRNOG00000018666	Gpsm1	Intracranial Hemorrhages	MESH:D020300
GPSM1	ENSRNOG00000018666	Gpsm1	Neurobehavioral Manifestations	MESH:D019954
GPSM1	ENSRNOG00000018666	Gpsm1	Neoplasms, Experimental	MESH:D009374
GPSM1	ENSRNOG00000018666	Gpsm1	Hepatic Encephalopathy	MESH:D006501
GPSM1	ENSRNOG00000018666	Gpsm1	Weight Gain	MESH:D015430
GPSM1	ENSRNOG00000018666	Gpsm1	Embryo Loss	MESH:D020964
GPSM1	ENSRNOG00000018666	Gpsm1	Neurotoxicity Syndromes	MESH:D020258
GPSM1	ENSRNOG00000018666	Gpsm1	Liver Neoplasms	MESH:D008113
GPSM1	ENSRNOG00000018666	Gpsm1	Premature Birth	MESH:D047928
GPSM1	ENSRNOG00000018666	Gpsm1	Heart Septal Defects, Ventricular	MESH:D006345
GPSM1	ENSRNOG00000018666	Gpsm1	Learning Disorders	MESH:D007859
GPSM1	ENSRNOG00000018666	Gpsm1	Depressive Disorder	MESH:D003866
GPSM1	ENSRNOG00000018666	Gpsm1	Disease Models, Animal	MESH:D004195
GPSM1	ENSRNOG00000018666	Gpsm1	Fetal Growth Retardation	MESH:D005317
GPSM1	ENSRNOG00000018666	Gpsm1	Kidney Diseases	MESH:D007674
GPSM1	ENSRNOG00000018666	Gpsm1	Infertility, Female	MESH:D007247
GPSM1	ENSRNOG00000018666	Gpsm1	Carcinoma	MESH:D002277
GPSM1	ENSRNOG00000018666	Gpsm1	Liver Diseases	MESH:D008107
GPSM1	ENSRNOG00000018666	Gpsm1	Lung Neoplasms	MESH:D008175
GPSM1	ENSRNOG00000018666	Gpsm1	Prenatal Injuries	MESH:D049188
GPSM1	ENSRNOG00000018666	Gpsm1	Microcephaly	MESH:D008831
GPSM1	ENSRNOG00000018666	Gpsm1	Hypertrophy	MESH:D006984
GPSM1	ENSRNOG00000018666	Gpsm1	Drug-Induced Liver Injury	MESH:D056486
GPSM1	ENSRNOG00000018666	Gpsm1	Nervous System Malformations	MESH:D009421
GPSM1	ENSRNOG00000018666	Gpsm1	Neural Tube Defects	MESH:D009436
GPSM1	ENSRNOG00000018666	Gpsm1	Pregnancy Complications	MESH:D011248
GPSM1	ENSRNOG00000018666	Gpsm1	Hyperglycemia	MESH:D006943
GPSM1	ENSRNOG00000018666	Gpsm1	Seizures	MESH:D012640
GPSM1	ENSRNOG00000018666	Gpsm1	Fatty Liver	MESH:D005234
GPSM1	ENSRNOG00000018666	Gpsm1	Prostatic Neoplasms	MESH:D011471
GPSM1	ENSRNOG00000018666	Gpsm1	Drug-Related Side Effects and Adverse Reactions	MESH:D064420
GPSM1	ENSRNOG00000018666	Gpsm1	Adenoma, Liver Cell	MESH:D018248
GPSM1	ENSRNOG00000018666	Gpsm1	Urogenital Abnormalities	MESH:D014564
GPSM1	ENSRNOG00000018666	Gpsm1	Cocaine-Related Disorders	MESH:D019970
GPSM1	ENSRNOG00000018666	Gpsm1	Liver Cirrhosis, Experimental	MESH:D008106
GPSM1	ENSRNOG00000018666	Gpsm1	Placenta Diseases	MESH:D010922
GPSM1	ENSRNOG00000018666	Gpsm1	Hypertension	MESH:D006973
GPSM1	ENSRNOG00000018666	Gpsm1	Pain	MESH:D010146
GPSM1	ENSRNOG00000018666	Gpsm1	Edema	MESH:D004487
GPSM1	ENSRNOG00000018666	Gpsm1	Carcinoma, Hepatocellular	MESH:D006528
GPSM1	ENSRNOG00000018666	Gpsm1	Anorexia	MESH:D000855
GPSM1	ENSRNOG00000018666	Gpsm1	Hot Flashes	MESH:D019584
GPSM1	ENSRNOG00000018666	Gpsm1	Cognition Disorders	MESH:D003072
GPSM1	ENSRNOG00000018666	Gpsm1	Memory Disorders	MESH:D008569
GPSM1	ENSRNOG00000018666	Gpsm1	Ovarian Neoplasms	MESH:D010051
GPSM1	ENSRNOG00000018666	Gpsm1	Cardiovascular Diseases	MESH:D002318
GPSM1	ENSRNOG00000018666	Gpsm1	Heart Diseases	MESH:D006331
GPSM1	ENSRNOG00000018666	Gpsm1	Neoplasms	MESH:D009369
GPSM1	ENSRNOG00000018666	Gpsm1	Prenatal Exposure Delayed Effects	MESH:D011297
GPSM1	ENSRNOG00000018666	Gpsm1	Bone Diseases	MESH:D001847
GPSM1	ENSRNOG00000018666	Gpsm1	Fibrosis	MESH:D005355
GPSM1	ENSRNOG00000018666	Gpsm1	Breast Neoplasms	MESH:D001943
GPSM1	ENSRNOG00000018666	Gpsm1	Heart Defects, Congenital	MESH:D006330
GPSM1	ENSRNOG00000018666	Gpsm1	Weight Loss	MESH:D015431
GPSM1	ENSRNOG00000018666	Gpsm1	Fetal Death	MESH:D005313
GPSM1	ENSRNOG00000018666	Gpsm1	Necrosis	MESH:D009336
GPSM1	ENSRNOG00000018666	Gpsm1	Status Epilepticus	MESH:D013226
GPSM1	ENSRNOG00000018666	Gpsm1	Hyperplasia	MESH:D006965
GPSM1	ENSRNOG00000018666	Gpsm1	Inflammation	MESH:D007249
GPSM1	ENSRNOG00000018666	Gpsm1	Hyperammonemia	MESH:D022124
GPSM1	ENSRNOG00000018666	Gpsm1	Atherosclerosis	MESH:D050197
GPSM1	ENSRNOG00000018666	Gpsm1	Substance Withdrawal Syndrome	MESH:D013375
GPSM1	ENSRNOG00000018666	Gpsm1	Craniofacial Abnormalities	MESH:D019465
GPSM1	ENSRNOG00000018666	Gpsm1	Atrophy	MESH:D001284
GPSM1	ENSRNOG00000018666	Gpsm1	Nervous System Diseases	MESH:D009422
GPSM1	ENSRNOG00000018666	Gpsm1	Anxiety Disorders	MESH:D001008
GPSM1	ENSRNOG00000018666	Gpsm1	Precancerous Conditions	MESH:D011230
GPSM1	ENSRNOG00000018666	Gpsm1	Adenocarcinoma	MESH:D000230
GPSM1	ENSRNOG00000018666	Gpsm1	Prostatic Diseases	MESH:D011469
GPSM1	ENSRNOG00000018666	Gpsm1	Liver Neoplasms, Experimental	MESH:D008114
GPSM1	ENSRNOG00000018666	Gpsm1	Arteriosclerosis	MESH:D001161
GPSM1	ENSRNOG00000018666	Gpsm1	Abnormalities, Drug-Induced	MESH:D000014
GRB2	ENSRNOG00000003990	Grb2	Neoplasms, Experimental	MESH:D009374
GRB2	ENSRNOG00000003990	Grb2	Neurodegenerative Diseases	MESH:D019636
GRB2	ENSRNOG00000003990	Grb2	Dyslipidemias	MESH:D050171
GRB2	ENSRNOG00000003990	Grb2	Carcinoma	MESH:D002277
GRB2	ENSRNOG00000003990	Grb2	Cholestasis	MESH:D002779
GRB2	ENSRNOG00000003990	Grb2	Neurobehavioral Manifestations	MESH:D019954
GRB2	ENSRNOG00000003990	Grb2	Substance Withdrawal Syndrome	MESH:D013375
GRB2	ENSRNOG00000003990	Grb2	Craniofacial Abnormalities	MESH:D019465
GRB2	ENSRNOG00000003990	Grb2	Neoplasms	MESH:D009369
GRB2	ENSRNOG00000003990	Grb2	Chromosome Aberrations	MESH:D002869
GRB2	ENSRNOG00000003990	Grb2	Prostatic Neoplasms	MESH:D011471
GRB2	ENSRNOG00000003990	Grb2	Uterine Diseases	MESH:D014591
GRB2	ENSRNOG00000003990	Grb2	Edema	MESH:D004487
GRB2	ENSRNOG00000003990	Grb2	Adenoma	MESH:D000236
GRB2	ENSRNOG00000003990	Grb2	Pancreatic Neoplasms	MESH:D010190
GRB2	ENSRNOG00000003990	Grb2	Disease Models, Animal	MESH:D004195
GRB2	ENSRNOG00000003990	Grb2	Cardiovascular Diseases	MESH:D002318
GRB2	ENSRNOG00000003990	Grb2	Infertility, Female	MESH:D007247
GRB2	ENSRNOG00000003990	Grb2	Colonic Neoplasms	MESH:D003110
GRB2	ENSRNOG00000003990	Grb2	Lung Diseases	MESH:D008171
GRB2	ENSRNOG00000003990	Grb2	Encephalomyelitis, Autoimmune, Experimental	MESH:D004681
GRB2	ENSRNOG00000003990	Grb2	Brain Diseases	MESH:D001927
GRB2	ENSRNOG00000003990	Grb2	Cognition Disorders	MESH:D003072
GRB2	ENSRNOG00000003990	Grb2	Insulin Resistance	MESH:D007333
GRB2	ENSRNOG00000003990	Grb2	Oligospermia	MESH:D009845
GRB2	ENSRNOG00000003990	Grb2	Leukopenia	MESH:D007970
GRB2	ENSRNOG00000003990	Grb2	Neoplasm Invasiveness	MESH:D009361
GRB2	ENSRNOG00000003990	Grb2	Liver Neoplasms	MESH:D008113
GRB2	ENSRNOG00000003990	Grb2	Exanthema	MESH:D005076
GRB2	ENSRNOG00000003990	Grb2	Infertility	MESH:D007246
GRB2	ENSRNOG00000003990	Grb2	Ovarian Neoplasms	MESH:D010051
GRB2	ENSRNOG00000003990	Grb2	Hypertension	MESH:D006973
GRB2	ENSRNOG00000003990	Grb2	Poisoning	MESH:D011041
GRB2	ENSRNOG00000003990	Grb2	Hypertrophy	MESH:D006984
GRB2	ENSRNOG00000003990	Grb2	Blood Coagulation Disorders	MESH:D001778
GRB2	ENSRNOG00000003990	Grb2	Cell Transformation, Neoplastic	MESH:D002471
GRB2	ENSRNOG00000003990	Grb2	Mammary Neoplasms, Animal	MESH:D015674
GRB2	ENSRNOG00000003990	Grb2	Diabetes Mellitus, Type 1	MESH:D003922
GRB2	ENSRNOG00000003990	Grb2	Mammary Neoplasms, Experimental	MESH:D008325
GRB2	ENSRNOG00000003990	Grb2	Dizziness	MESH:D004244
GRB2	ENSRNOG00000003990	Grb2	Abnormalities, Drug-Induced	MESH:D000014
GRB2	ENSRNOG00000003990	Grb2	Renal Insufficiency	MESH:D051437
GRB2	ENSRNOG00000003990	Grb2	Cardiomegaly	MESH:D006332
GRB2	ENSRNOG00000003990	Grb2	Atherosclerosis	MESH:D050197
GRB2	ENSRNOG00000003990	Grb2	Immune System Diseases	MESH:D007154
GRB2	ENSRNOG00000003990	Grb2	Seizures	MESH:D012640
GRB2	ENSRNOG00000003990	Grb2	Inflammation	MESH:D007249
GRB2	ENSRNOG00000003990	Grb2	Thyroid Diseases	MESH:D013959
GRB2	ENSRNOG00000003990	Grb2	Learning Disorders	MESH:D007859
GRB2	ENSRNOG00000003990	Grb2	Hyperglycemia	MESH:D006943
GRB2	ENSRNOG00000003990	Grb2	Carcinoma, Hepatocellular	MESH:D006528
GRB2	ENSRNOG00000003990	Grb2	Neurotoxicity Syndromes	MESH:D020258
GRB2	ENSRNOG00000003990	Grb2	Pruritus	MESH:D011537
GRB2	ENSRNOG00000003990	Grb2	Weight Loss	MESH:D015431
GRB2	ENSRNOG00000003990	Grb2	Necrosis	MESH:D009336
GRB2	ENSRNOG00000003990	Grb2	Drug-Induced Liver Injury	MESH:D056486
GRB2	ENSRNOG00000003990	Grb2	Hyperplasia	MESH:D006965
GRB2	ENSRNOG00000003990	Grb2	Brain Injuries	MESH:D001930
GRB2	ENSRNOG00000003990	Grb2	Liver Cirrhosis	MESH:D008103
GRB2	ENSRNOG00000003990	Grb2	Drug-Related Side Effects and Adverse Reactions	MESH:D064420
GRB2	ENSRNOG00000003990	Grb2	Fetal Death	MESH:D005313
GRB2	ENSRNOG00000003990	Grb2	Cardiomyopathies	MESH:D009202
GRB2	ENSRNOG00000003990	Grb2	Anoxia	MESH:D000860
GRB2	ENSRNOG00000003990	Grb2	Hypercholesterolemia	MESH:D006937
GRB2	ENSRNOG00000003990	Grb2	Anemia	MESH:D000740
GRB2	ENSRNOG00000003990	Grb2	Prenatal Injuries	MESH:D049188
GRB2	ENSRNOG00000003990	Grb2	Hemorrhage	MESH:D006470
GRB2	ENSRNOG00000003990	Grb2	Nerve Degeneration	MESH:D009410
GRB2	ENSRNOG00000003990	Grb2	Hepatomegaly	MESH:D006529
GRB2	ENSRNOG00000003990	Grb2	Anorexia	MESH:D000855
GRB2	ENSRNOG00000003990	Grb2	Atrophy	MESH:D001284
GRB2	ENSRNOG00000003990	Grb2	Kidney Diseases	MESH:D007674
GRB2	ENSRNOG00000003990	Grb2	Congenital Abnormalities	MESH:D000013
GRB2	ENSRNOG00000003990	Grb2	Fibrosis	MESH:D005355
GRB2	ENSRNOG00000003990	Grb2	Nephritis	MESH:D009393
GRB2	ENSRNOG00000003990	Grb2	Precancerous Conditions	MESH:D011230
GRB2	ENSRNOG00000003990	Grb2	Adenoma, Liver Cell	MESH:D018248
GRB2	ENSRNOG00000003990	Grb2	Reperfusion Injury	MESH:D015427
GRB2	ENSRNOG00000003990	Grb2	Weight Gain	MESH:D015430
GRB2	ENSRNOG00000003990	Grb2	Myocardial Infarction	MESH:D009203
GRB2	ENSRNOG00000003990	Grb2	Disseminated Intravascular Coagulation	MESH:D004211
GRB2	ENSRNOG00000003990	Grb2	Uterine Neoplasms	MESH:D014594
GRB2	ENSRNOG00000003990	Grb2	Heart Diseases	MESH:D006331
GRB2	ENSRNOG00000003990	Grb2	Micronuclei, Chromosome-Defective	MESH:D048629
GRB2	ENSRNOG00000003990	Grb2	Disorders of Sex Development	MESH:D012734
GRB2	ENSRNOG00000003990	Grb2	Uterine Cervical Neoplasms	MESH:D002583
GRB2	ENSRNOG00000003990	Grb2	Lung Neoplasms	MESH:D008175
GRB2	ENSRNOG00000003990	Grb2	Lung Injury	MESH:D055370
GRB2	ENSRNOG00000003990	Grb2	Puberty, Precocious	MESH:D011629
GRB2	ENSRNOG00000003990	Grb2	Leukemia, Promyelocytic, Acute	MESH:D015473
GRB2	ENSRNOG00000003990	Grb2	Glucose Intolerance	MESH:D018149
GRB2	ENSRNOG00000003990	Grb2	Infertility, Male	MESH:D007248
GRB2	ENSRNOG00000003990	Grb2	Prenatal Exposure Delayed Effects	MESH:D011297
GRB2	ENSRNOG00000003990	Grb2	Skin Neoplasms	MESH:D012878
GRB2	ENSRNOG00000003990	Grb2	Acute Kidney Injury	MESH:D058186
GRB2	ENSRNOG00000003990	Grb2	Liver Cirrhosis, Experimental	MESH:D008106
GRB2	ENSRNOG00000003990	Grb2	Fatty Liver	MESH:D005234
GRB2	ENSRNOG00000003990	Grb2	Pulmonary Edema	MESH:D011654
GRB2	ENSRNOG00000003990	Grb2	Motor Neuron Disease	MESH:D016472
GRB2	ENSRNOG00000003990	Grb2	Ovarian Diseases	MESH:D010049
GRB2	ENSRNOG00000003990	Grb2	Urinary Bladder Neoplasms	MESH:D001749
GRB2	ENSRNOG00000003990	Grb2	Fever	MESH:D005334
GRB2	ENSRNOG00000003990	Grb2	Adenocarcinoma	MESH:D000230
GRB2	ENSRNOG00000003990	Grb2	Liver Neoplasms, Experimental	MESH:D008114
GRB2	ENSRNOG00000003990	Grb2	Mood Disorders	MESH:D019964
GRB2	ENSRNOG00000003990	Grb2	Nervous System Diseases	MESH:D009422
GRB2	ENSRNOG00000003990	Grb2	Breast Neoplasms	MESH:D001943
GRB2	ENSRNOG00000003990	Grb2	Nervous System Malformations	MESH:D009421
GRB2	ENSRNOG00000003990	Grb2	Embryo Loss	MESH:D020964
GRB2	ENSRNOG00000003990	Grb2	Neural Tube Defects	MESH:D009436
GRB2	ENSRNOG00000003990	Grb2	Memory Disorders	MESH:D008569
GRB2	ENSRNOG00000003990	Grb2	Fetal Growth Retardation	MESH:D005317
GRB2	ENSRNOG00000003990	Grb2	Liver Diseases	MESH:D008107
GRB2	ENSRNOG00000003990	Grb2	Proteinuria	MESH:D011507
GREM2	ENSRNOG00000003616	Grem2	Blood Coagulation Disorders	MESH:D001778
GREM2	ENSRNOG00000003616	Grem2	Uterine Cervical Neoplasms	MESH:D002583
GREM2	ENSRNOG00000003616	Grem2	Edema	MESH:D004487
GREM2	ENSRNOG00000003616	Grem2	Neurobehavioral Manifestations	MESH:D019954
GREM2	ENSRNOG00000003616	Grem2	Neural Tube Defects	MESH:D009436
GREM2	ENSRNOG00000003616	Grem2	Neoplasm Metastasis	MESH:D009362
GREM2	ENSRNOG00000003616	Grem2	Liver Diseases	MESH:D008107
GREM2	ENSRNOG00000003616	Grem2	Memory Disorders	MESH:D008569
GREM2	ENSRNOG00000003616	Grem2	Stevens-Johnson Syndrome	MESH:D013262
GREM2	ENSRNOG00000003616	Grem2	Abnormalities, Multiple	MESH:D000015
GREM2	ENSRNOG00000003616	Grem2	Necrosis	MESH:D009336
GREM2	ENSRNOG00000003616	Grem2	Disease Models, Animal	MESH:D004195
GREM2	ENSRNOG00000003616	Grem2	Weight Loss	MESH:D015431
GREM2	ENSRNOG00000003616	Grem2	Fibrosis	MESH:D005355
GREM2	ENSRNOG00000003616	Grem2	Heart Defects, Congenital	MESH:D006330
GREM2	ENSRNOG00000003616	Grem2	Hypertrophy	MESH:D006984
GREM2	ENSRNOG00000003616	Grem2	Fatty Liver	MESH:D005234
GREM2	ENSRNOG00000003616	Grem2	Prenatal Injuries	MESH:D049188
GREM2	ENSRNOG00000003616	Grem2	Carcinoma, Hepatocellular	MESH:D006528
GREM2	ENSRNOG00000003616	Grem2	Precancerous Conditions	MESH:D011230
GREM2	ENSRNOG00000003616	Grem2	Neoplasms	MESH:D009369
GREM2	ENSRNOG00000003616	Grem2	Vascular Diseases	MESH:D014652
GREM2	ENSRNOG00000003616	Grem2	Proteinuria	MESH:D011507
GREM2	ENSRNOG00000003616	Grem2	Neurotoxicity Syndromes	MESH:D020258
GREM2	ENSRNOG00000003616	Grem2	Depressive Disorder	MESH:D003866
GREM2	ENSRNOG00000003616	Grem2	Learning Disorders	MESH:D007859
GREM2	ENSRNOG00000003616	Grem2	Liver Neoplasms, Experimental	MESH:D008114
GREM2	ENSRNOG00000003616	Grem2	Mammary Neoplasms, Animal	MESH:D015674
GREM2	ENSRNOG00000003616	Grem2	Abnormalities, Drug-Induced	MESH:D000014
GREM2	ENSRNOG00000003616	Grem2	Fetal Death	MESH:D005313
GREM2	ENSRNOG00000003616	Grem2	Brain Diseases	MESH:D001927
GREM2	ENSRNOG00000003616	Grem2	Drug-Induced Liver Injury	MESH:D056486
GREM2	ENSRNOG00000003616	Grem2	Hemorrhage	MESH:D006470
GREM2	ENSRNOG00000003616	Grem2	Prostatic Diseases	MESH:D011469
GREM2	ENSRNOG00000003616	Grem2	Hypospadias	MESH:D007021
GREM2	ENSRNOG00000003616	Grem2	Cholestasis	MESH:D002779
GREM2	ENSRNOG00000003616	Grem2	Hepatomegaly	MESH:D006529
GREM2	ENSRNOG00000003616	Grem2	Pain	MESH:D010146
GREM2	ENSRNOG00000003616	Grem2	Hyperglycemia	MESH:D006943
GREM2	ENSRNOG00000003616	Grem2	Microcephaly	MESH:D008831
GREM2	ENSRNOG00000003616	Grem2	Infertility, Male	MESH:D007248
GREM2	ENSRNOG00000003616	Grem2	Inflammation	MESH:D007249
GREM2	ENSRNOG00000003616	Grem2	Cerebral Hemorrhage	MESH:D002543
GREM2	ENSRNOG00000003616	Grem2	Pericardial Effusion	MESH:D010490
GREM2	ENSRNOG00000003616	Grem2	Atherosclerosis	MESH:D050197
GREM2	ENSRNOG00000003616	Grem2	Hyperplasia	MESH:D006965
GREM2	ENSRNOG00000003616	Grem2	Kidney Diseases	MESH:D007674
GREM2	ENSRNOG00000003616	Grem2	Adenocarcinoma	MESH:D000230
GREM2	ENSRNOG00000003616	Grem2	Ovarian Neoplasms	MESH:D010051
GREM2	ENSRNOG00000003616	Grem2	Fetal Growth Retardation	MESH:D005317
GREM2	ENSRNOG00000003616	Grem2	Breast Neoplasms	MESH:D001943
GREM2	ENSRNOG00000003616	Grem2	Adenoma, Liver Cell	MESH:D018248
GREM2	ENSRNOG00000003616	Grem2	Atrophy	MESH:D001284
GREM2	ENSRNOG00000003616	Grem2	Lung Neoplasms	MESH:D008175
GREM2	ENSRNOG00000003616	Grem2	Liver Neoplasms	MESH:D008113
GREM2	ENSRNOG00000003616	Grem2	Glucose Intolerance	MESH:D018149
GREM2	ENSRNOG00000003616	Grem2	Prenatal Exposure Delayed Effects	MESH:D011297
GREM2	ENSRNOG00000003616	Grem2	Acute Kidney Injury	MESH:D058186
GREM2	ENSRNOG00000003616	Grem2	Nervous System Malformations	MESH:D009421
GREM2	ENSRNOG00000003616	Grem2	Kidney Neoplasms	MESH:D007680
GREM2	ENSRNOG00000003616	Grem2	Craniofacial Abnormalities	MESH:D019465
GREM2	ENSRNOG00000003616	Grem2	Weight Gain	MESH:D015430
GREM2	ENSRNOG00000003616	Grem2	Micrognathism	MESH:D008844
GREM2	ENSRNOG00000003616	Grem2	Cognition Disorders	MESH:D003072
GREM2	ENSRNOG00000003616	Grem2	Lung Diseases	MESH:D008171
GREM2	ENSRNOG00000003616	Grem2	Neoplasms, Experimental	MESH:D009374
GREM2	ENSRNOG00000003616	Grem2	Cardiovascular Diseases	MESH:D002318
GREM2	ENSRNOG00000003616	Grem2	Urogenital Abnormalities	MESH:D014564
GRIN2D	ENSRNOG00000021063	Grin2d	Hypertension	MESH:D006973
GRIN2D	ENSRNOG00000021063	Grin2d	Hypotension	MESH:D007022
GRIN2D	ENSRNOG00000021063	Grin2d	Pain	MESH:D010146
GRIN2D	ENSRNOG00000021063	Grin2d	Drug-Induced Liver Injury	MESH:D056486
GRIN2D	ENSRNOG00000021063	Grin2d	Abnormalities, Drug-Induced	MESH:D000014
GRIN2D	ENSRNOG00000021063	Grin2d	Hemorrhage	MESH:D006470
GRIN2D	ENSRNOG00000021063	Grin2d	Memory Disorders	MESH:D008569
GRIN2D	ENSRNOG00000021063	Grin2d	Cognition Disorders	MESH:D003072
GRIN2D	ENSRNOG00000021063	Grin2d	Liver Diseases	MESH:D008107
GRIN2D	ENSRNOG00000021063	Grin2d	Nerve Degeneration	MESH:D009410
GRIN2D	ENSRNOG00000021063	Grin2d	Neurobehavioral Manifestations	MESH:D019954
GRIN2D	ENSRNOG00000021063	Grin2d	Inflammation	MESH:D007249
GRIN2D	ENSRNOG00000021063	Grin2d	Learning Disorders	MESH:D007859
GRIN2D	ENSRNOG00000021063	Grin2d	Neural Tube Defects	MESH:D009436
GRIN2D	ENSRNOG00000021063	Grin2d	Hypothermia	MESH:D007035
GRIN2D	ENSRNOG00000021063	Grin2d	Edema	MESH:D004487
GRIN2D	ENSRNOG00000021063	Grin2d	Tremor	MESH:D014202
GRIN2D	ENSRNOG00000021063	Grin2d	Schizophrenia	MESH:D012559
GRIN2D	ENSRNOG00000021063	Grin2d	Arrhythmias, Cardiac	MESH:D001145
GRIN2D	ENSRNOG00000021063	Grin2d	Anxiety Disorders	MESH:D001008
GRIN2D	ENSRNOG00000021063	Grin2d	Seizures	MESH:D012640
GRIN2D	ENSRNOG00000021063	Grin2d	Hyperplasia	MESH:D006965
GRIN2D	ENSRNOG00000021063	Grin2d	Necrosis	MESH:D009336
GRIN2D	ENSRNOG00000021063	Grin2d	Prenatal Exposure Delayed Effects	MESH:D011297
GRIN2D	ENSRNOG00000021063	Grin2d	Depressive Disorder	MESH:D003866
GRIN2D	ENSRNOG00000021063	Grin2d	Catalepsy	MESH:D002375
GRIN2D	ENSRNOG00000021063	Grin2d	Substance-Related Disorders	MESH:D019966
GRIP2	ENSRNOG00000009726	Grip2	Prenatal Exposure Delayed Effects	MESH:D011297
GRIP2	ENSRNOG00000009726	Grip2	Anxiety Disorders	MESH:D001008
GRM1	ENSRNOG00000014290	Grm1	Vasculitis	MESH:D014657
GRM1	ENSRNOG00000014290	Grm1	Psychotic Disorders	MESH:D011618
GRM1	ENSRNOG00000014290	Grm1	Brain Injuries	MESH:D001930
GRM1	ENSRNOG00000014290	Grm1	Basal Ganglia Diseases	MESH:D001480
GRM1	ENSRNOG00000014290	Grm1	Nervous System Diseases	MESH:D009422
GRM1	ENSRNOG00000014290	Grm1	Sexual Dysfunctions, Psychological	MESH:D020018
GRM1	ENSRNOG00000014290	Grm1	Urinary Retention	MESH:D016055
GRM1	ENSRNOG00000014290	Grm1	Brain Edema	MESH:D001929
GRM1	ENSRNOG00000014290	Grm1	Fetal Death	MESH:D005313
GRM1	ENSRNOG00000014290	Grm1	Abdominal Pain	MESH:D015746
GRM1	ENSRNOG00000014290	Grm1	Child Behavior Disorders	MESH:D002653
GRM1	ENSRNOG00000014290	Grm1	Parkinson Disease	MESH:D010300
GRM1	ENSRNOG00000014290	Grm1	Catalepsy	MESH:D002375
GRM1	ENSRNOG00000014290	Grm1	Anemia	MESH:D000740
GRM1	ENSRNOG00000014290	Grm1	Pain	MESH:D010146
GRM1	ENSRNOG00000014290	Grm1	Ventricular Dysfunction, Left	MESH:D018487
GRM1	ENSRNOG00000014290	Grm1	Muscle Rigidity	MESH:D009127
GRM1	ENSRNOG00000014290	Grm1	Rhabdomyolysis	MESH:D012206
GRM1	ENSRNOG00000014290	Grm1	Atrioventricular Block	MESH:D054537
GRM1	ENSRNOG00000014290	Grm1	Brain Diseases	MESH:D001927
GRM1	ENSRNOG00000014290	Grm1	Prenatal Injuries	MESH:D049188
GRM1	ENSRNOG00000014290	Grm1	Growth Disorders	MESH:D006130
GRM1	ENSRNOG00000014290	Grm1	Motor Skills Disorders	MESH:D019957
GRM1	ENSRNOG00000014290	Grm1	Bipolar Disorder	MESH:D001714
GRM1	ENSRNOG00000014290	Grm1	Memory Disorders	MESH:D008569
GRM1	ENSRNOG00000014290	Grm1	Vasculitis, Central Nervous System	MESH:D020293
GRM1	ENSRNOG00000014290	Grm1	Nausea	MESH:D009325
GRM1	ENSRNOG00000014290	Grm1	Vomiting	MESH:D014839
GRM1	ENSRNOG00000014290	Grm1	Intracranial Hemorrhages	MESH:D020300
GRM1	ENSRNOG00000014290	Grm1	Speech Disorders	MESH:D013064
GRM1	ENSRNOG00000014290	Grm1	Dyskinesia, Drug-Induced	MESH:D004409
GRM1	ENSRNOG00000014290	Grm1	Personality Disorders	MESH:D010554
GRM1	ENSRNOG00000014290	Grm1	Delirium	MESH:D003693
GRM1	ENSRNOG00000014290	Grm1	Myocardial Infarction	MESH:D009203
GRM1	ENSRNOG00000014290	Grm1	Atrophy	MESH:D001284
GRM1	ENSRNOG00000014290	Grm1	Immune System Diseases	MESH:D007154
GRM1	ENSRNOG00000014290	Grm1	Prenatal Exposure Delayed Effects	MESH:D011297
GRM1	ENSRNOG00000014290	Grm1	Cholestasis	MESH:D002779
GRM1	ENSRNOG00000014290	Grm1	Torsades de Pointes	MESH:D016171
GRM1	ENSRNOG00000014290	Grm1	Eye Abnormalities	MESH:D005124
GRM1	ENSRNOG00000014290	Grm1	Neurodegenerative Diseases	MESH:D019636
GRM1	ENSRNOG00000014290	Grm1	Paranoid Disorders	MESH:D010259
GRM1	ENSRNOG00000014290	Grm1	Fibrosis	MESH:D005355
GRM1	ENSRNOG00000014290	Grm1	Neurotoxicity Syndromes	MESH:D020258
GRM1	ENSRNOG00000014290	Grm1	Stroke	MESH:D020521
GRM1	ENSRNOG00000014290	Grm1	Consciousness Disorders	MESH:D003244
GRM1	ENSRNOG00000014290	Grm1	Catatonia	MESH:D002389
GRM1	ENSRNOG00000014290	Grm1	Tremor	MESH:D014202
GRM1	ENSRNOG00000014290	Grm1	Dizziness	MESH:D004244
GRM1	ENSRNOG00000014290	Grm1	Cerebral Hemorrhage	MESH:D002543
GRM1	ENSRNOG00000014290	Grm1	Embryo Loss	MESH:D020964
GRM1	ENSRNOG00000014290	Grm1	Abnormalities, Drug-Induced	MESH:D000014
GRM1	ENSRNOG00000014290	Grm1	Movement Disorders	MESH:D009069
GRM1	ENSRNOG00000014290	Grm1	Hyperalgesia	MESH:D006930
GRM1	ENSRNOG00000014290	Grm1	Microcephaly	MESH:D008831
GRM1	ENSRNOG00000014290	Grm1	Arrhythmias, Cardiac	MESH:D001145
GRM1	ENSRNOG00000014290	Grm1	Headache	MESH:D006261
GRM1	ENSRNOG00000014290	Grm1	Vasospasm, Intracranial	MESH:D020301
GRM1	ENSRNOG00000014290	Grm1	Disseminated Intravascular Coagulation	MESH:D004211
GRM1	ENSRNOG00000014290	Grm1	Tachycardia, Ventricular	MESH:D017180
GRM1	ENSRNOG00000014290	Grm1	Craniofacial Abnormalities	MESH:D019465
GRM1	ENSRNOG00000014290	Grm1	Neoplasm Metastasis	MESH:D009362
GRM1	ENSRNOG00000014290	Grm1	Fever	MESH:D005334
GRM1	ENSRNOG00000014290	Grm1	Seizures	MESH:D012640
GRM1	ENSRNOG00000014290	Grm1	Sleep Initiation and Maintenance Disorders	MESH:D007319
GRM1	ENSRNOG00000014290	Grm1	Cardiomyopathies	MESH:D009202
GRM1	ENSRNOG00000014290	Grm1	Disease Models, Animal	MESH:D004195
GRM1	ENSRNOG00000014290	Grm1	Hyperplasia	MESH:D006965
GRM1	ENSRNOG00000014290	Grm1	Tic Disorders	MESH:D013981
GRM1	ENSRNOG00000014290	Grm1	Neural Tube Defects	MESH:D009436
GRM1	ENSRNOG00000014290	Grm1	Cardiomegaly	MESH:D006332
GRM1	ENSRNOG00000014290	Grm1	Bradycardia	MESH:D001919
GRM1	ENSRNOG00000014290	Grm1	Nerve Degeneration	MESH:D009410
GRM1	ENSRNOG00000014290	Grm1	Vision Disorders	MESH:D014786
GRM1	ENSRNOG00000014290	Grm1	Hypothermia	MESH:D007035
GRM1	ENSRNOG00000014290	Grm1	Liver Diseases	MESH:D008107
GRM1	ENSRNOG00000014290	Grm1	Fetal Growth Retardation	MESH:D005317
GRM1	ENSRNOG00000014290	Grm1	Cocaine-Related Disorders	MESH:D019970
GRM1	ENSRNOG00000014290	Grm1	Acute Kidney Injury	MESH:D058186
GRM1	ENSRNOG00000014290	Grm1	Gastrointestinal Diseases	MESH:D005767
GRM1	ENSRNOG00000014290	Grm1	Hypertension	MESH:D006973
GRM1	ENSRNOG00000014290	Grm1	Micronuclei, Chromosome-Defective	MESH:D048629
GRM1	ENSRNOG00000014290	Grm1	Fibroma	MESH:D005350
GRM1	ENSRNOG00000014290	Grm1	Heart Diseases	MESH:D006331
GRM1	ENSRNOG00000014290	Grm1	Weight Loss	MESH:D015431
GRM1	ENSRNOG00000014290	Grm1	Psychomotor Disorders	MESH:D011596
GRM1	ENSRNOG00000014290	Grm1	Hypertrophy	MESH:D006984
GRM1	ENSRNOG00000014290	Grm1	Confusion	MESH:D003221
GRM1	ENSRNOG00000014290	Grm1	Mood Disorders	MESH:D019964
GRM1	ENSRNOG00000014290	Grm1	Necrosis	MESH:D009336
GRM1	ENSRNOG00000014290	Grm1	Epilepsy	MESH:D004827
GRM1	ENSRNOG00000014290	Grm1	Muscle Cramp	MESH:D009120
GRM1	ENSRNOG00000014290	Grm1	Hypokalemia	MESH:D007008
GRM1	ENSRNOG00000014290	Grm1	Dyspnea	MESH:D004417
GRM1	ENSRNOG00000014290	Grm1	Neoplasms, Bone Tissue	MESH:D018213
GRM1	ENSRNOG00000014290	Grm1	Renal Insufficiency	MESH:D051437
GRM1	ENSRNOG00000014290	Grm1	Sleep Disorders	MESH:D012893
GRM1	ENSRNOG00000014290	Grm1	Atherosclerosis	MESH:D050197
GRM1	ENSRNOG00000014290	Grm1	Psychoses, Substance-Induced	MESH:D011605
GRM1	ENSRNOG00000014290	Grm1	Learning Disorders	MESH:D007859
GRM1	ENSRNOG00000014290	Grm1	Edema	MESH:D004487
GRM1	ENSRNOG00000014290	Grm1	Substance-Related Disorders	MESH:D019966
GRM1	ENSRNOG00000014290	Grm1	Anxiety Disorders	MESH:D001008
GRM1	ENSRNOG00000014290	Grm1	Drug-Related Side Effects and Adverse Reactions	MESH:D064420
GRM1	ENSRNOG00000014290	Grm1	Attention Deficit Disorder with Hyperactivity	MESH:D001289
GRM1	ENSRNOG00000014290	Grm1	Mental Disorders	MESH:D001523
GRM1	ENSRNOG00000014290	Grm1	Hyperkinesis	MESH:D006948
GRM1	ENSRNOG00000014290	Grm1	Death, Sudden, Cardiac	MESH:D016757
GRM1	ENSRNOG00000014290	Grm1	Tachycardia	MESH:D013610
GRM1	ENSRNOG00000014290	Grm1	Epilepsy, Temporal Lobe	MESH:D004833
GRM1	ENSRNOG00000014290	Grm1	Subarachnoid Hemorrhage	MESH:D013345
GRM1	ENSRNOG00000014290	Grm1	Neoplasms	MESH:D009369
GRM1	ENSRNOG00000014290	Grm1	Epilepsy, Tonic-Clonic	MESH:D004830
GRM1	ENSRNOG00000014290	Grm1	Drug-Induced Liver Injury	MESH:D056486
GRM1	ENSRNOG00000014290	Grm1	Psychomotor Agitation	MESH:D011595
GRM1	ENSRNOG00000014290	Grm1	Hemorrhage	MESH:D006470
GRM1	ENSRNOG00000014290	Grm1	Fatigue	MESH:D005221
GRM1	ENSRNOG00000014290	Grm1	Impulse Control Disorders	MESH:D007174
GRM1	ENSRNOG00000014290	Grm1	Neonatal Abstinence Syndrome	MESH:D009357
GRM1	ENSRNOG00000014290	Grm1	Neurobehavioral Manifestations	MESH:D019954
GRM1	ENSRNOG00000014290	Grm1	Hallucinations	MESH:D006212
GRM1	ENSRNOG00000014290	Grm1	Anorexia	MESH:D000855
GRM1	ENSRNOG00000014290	Grm1	Heart Defects, Congenital	MESH:D006330
GRM1	ENSRNOG00000014290	Grm1	Depressive Disorder	MESH:D003866
GRM1	ENSRNOG00000014290	Grm1	Cognition Disorders	MESH:D003072
GRM1	ENSRNOG00000014290	Grm1	Nervous System Malformations	MESH:D009421
GRM1	ENSRNOG00000014290	Grm1	Dystonia	MESH:D004421
GRM1	ENSRNOG00000014290	Grm1	Status Epilepticus	MESH:D013226
GRM1	ENSRNOG00000014290	Grm1	Cardiovascular Diseases	MESH:D002318
GRM1	ENSRNOG00000014290	Grm1	Inflammation	MESH:D007249
GRM1	ENSRNOG00000014290	Grm1	Coma	MESH:D003128
GRM1	ENSRNOG00000014290	Grm1	Liver Failure, Acute	MESH:D017114
GRM1	ENSRNOG00000014290	Grm1	Stereotypic Movement Disorder	MESH:D019956
GRM1	ENSRNOG00000014290	Grm1	Poisoning	MESH:D011041
GRM1	ENSRNOG00000014290	Grm1	Hypokinesia	MESH:D018476
GRM1	ENSRNOG00000014290	Grm1	Hypotension	MESH:D007022
GRM1	ENSRNOG00000014290	Grm1	Chorea	MESH:D002819
GRM1	ENSRNOG00000014290	Grm1	Substance Withdrawal Syndrome	MESH:D013375
GRM1	ENSRNOG00000014290	Grm1	Ventricular Fibrillation	MESH:D014693
GRM1	ENSRNOG00000014290	Grm1	Kidney Diseases	MESH:D007674
GSE1	ENSRNOG00000017489	Gse1	Hepatomegaly	MESH:D006529
GSE1	ENSRNOG00000017489	Gse1	Nervous System Malformations	MESH:D009421
GSE1	ENSRNOG00000017489	Gse1	Weight Loss	MESH:D015431
GSE1	ENSRNOG00000017489	Gse1	Prostatic Diseases	MESH:D011469
GSE1	ENSRNOG00000017489	Gse1	Prenatal Exposure Delayed Effects	MESH:D011297
GSE1	ENSRNOG00000017489	Gse1	Inflammation	MESH:D007249
GSE1	ENSRNOG00000017489	Gse1	Drug-Induced Liver Injury	MESH:D056486
GSE1	ENSRNOG00000017489	Gse1	Liver Neoplasms, Experimental	MESH:D008114
GSE1	ENSRNOG00000017489	Gse1	Learning Disorders	MESH:D007859
GSE1	ENSRNOG00000017489	Gse1	Weight Gain	MESH:D015430
GSE1	ENSRNOG00000017489	Gse1	Acute Kidney Injury	MESH:D058186
GSE1	ENSRNOG00000017489	Gse1	Neoplasm Metastasis	MESH:D009362
GSE1	ENSRNOG00000017489	Gse1	Neoplasms, Experimental	MESH:D009374
GSE1	ENSRNOG00000017489	Gse1	Fetal Death	MESH:D005313
GSE1	ENSRNOG00000017489	Gse1	Neural Tube Defects	MESH:D009436
GSE1	ENSRNOG00000017489	Gse1	Hyperplasia	MESH:D006965
GSE1	ENSRNOG00000017489	Gse1	Disease Models, Animal	MESH:D004195
GSE1	ENSRNOG00000017489	Gse1	Neoplasms	MESH:D009369
GSE1	ENSRNOG00000017489	Gse1	Liver Cirrhosis, Experimental	MESH:D008106
GSE1	ENSRNOG00000017489	Gse1	Hepatitis	MESH:D006505
GSE1	ENSRNOG00000017489	Gse1	Necrosis	MESH:D009336
GSE1	ENSRNOG00000017489	Gse1	Fetal Growth Retardation	MESH:D005317
GSE1	ENSRNOG00000017489	Gse1	Hypertrophy	MESH:D006984
GSE1	ENSRNOG00000017489	Gse1	Carcinoma, Hepatocellular	MESH:D006528
GSE1	ENSRNOG00000017489	Gse1	Neurobehavioral Manifestations	MESH:D019954
GSE1	ENSRNOG00000017489	Gse1	Precancerous Conditions	MESH:D011230
GSE1	ENSRNOG00000017489	Gse1	Liver Diseases	MESH:D008107
GSE1	ENSRNOG00000017489	Gse1	Fibrosis	MESH:D005355
GSE1	ENSRNOG00000017489	Gse1	Hemorrhage	MESH:D006470
GSE1	ENSRNOG00000017489	Gse1	Abnormalities, Drug-Induced	MESH:D000014
GSE1	ENSRNOG00000017489	Gse1	Liver Neoplasms	MESH:D008113
GSE1	ENSRNOG00000017489	Gse1	Memory Disorders	MESH:D008569
GSE1	ENSRNOG00000017489	Gse1	Fatty Liver	MESH:D005234
GSE1	ENSRNOG00000017489	Gse1	Poisoning	MESH:D011041
GSE1	ENSRNOG00000017489	Gse1	Cognition Disorders	MESH:D003072
GSE1	ENSRNOG00000017489	Gse1	Kidney Diseases	MESH:D007674
GSTA1	ENSRNOG00000013484	Gsta1	Lung Neoplasms	MESH:D008175
GSTA1	ENSRNOG00000013484	Gsta1	Lung Diseases	MESH:D008171
GSTA1	ENSRNOG00000013484	Gsta1	Hypersensitivity, Delayed	MESH:D006968
GSTA1	ENSRNOG00000013484	Gsta1	Dyspnea	MESH:D004417
GSTA1	ENSRNOG00000013484	Gsta1	Pancreatic Neoplasms	MESH:D010190
GSTA1	ENSRNOG00000013484	Gsta1	Infertility, Female	MESH:D007247
GSTA1	ENSRNOG00000013484	Gsta1	Learning Disorders	MESH:D007859
GSTA1	ENSRNOG00000013484	Gsta1	Vomiting	MESH:D014839
GSTA1	ENSRNOG00000013484	Gsta1	Drug-Induced Liver Injury	MESH:D056486
GSTA1	ENSRNOG00000013484	Gsta1	Hyperalgesia	MESH:D006930
GSTA1	ENSRNOG00000013484	Gsta1	Hypercholesterolemia	MESH:D006937
GSTA1	ENSRNOG00000013484	Gsta1	Diarrhea	MESH:D003967
GSTA1	ENSRNOG00000013484	Gsta1	Liver Neoplasms	MESH:D008113
GSTA1	ENSRNOG00000013484	Gsta1	Neovascularization, Pathologic	MESH:D009389
GSTA1	ENSRNOG00000013484	Gsta1	Paralysis	MESH:D010243
GSTA1	ENSRNOG00000013484	Gsta1	Neurobehavioral Manifestations	MESH:D019954
GSTA1	ENSRNOG00000013484	Gsta1	Disease Models, Animal	MESH:D004195
GSTA1	ENSRNOG00000013484	Gsta1	Skin Neoplasms	MESH:D012878
GSTA1	ENSRNOG00000013484	Gsta1	Respiratory Hypersensitivity	MESH:D012130
GSTA1	ENSRNOG00000013484	Gsta1	Cardiomyopathies	MESH:D009202
GSTA1	ENSRNOG00000013484	Gsta1	Carcinoma	MESH:D002277
GSTA1	ENSRNOG00000013484	Gsta1	Necrosis	MESH:D009336
GSTA1	ENSRNOG00000013484	Gsta1	Liver Failure, Acute	MESH:D017114
GSTA1	ENSRNOG00000013484	Gsta1	Poisoning	MESH:D011041
GSTA1	ENSRNOG00000013484	Gsta1	Ascites	MESH:D001201
GSTA1	ENSRNOG00000013484	Gsta1	Esophageal Neoplasms	MESH:D004938
GSTA1	ENSRNOG00000013484	Gsta1	Premature Birth	MESH:D047928
GSTA1	ENSRNOG00000013484	Gsta1	Neoplasm Invasiveness	MESH:D009361
GSTA1	ENSRNOG00000013484	Gsta1	Embryo Loss	MESH:D020964
GSTA1	ENSRNOG00000013484	Gsta1	Myocarditis	MESH:D009205
GSTA1	ENSRNOG00000013484	Gsta1	Abnormalities, Multiple	MESH:D000015
GSTA1	ENSRNOG00000013484	Gsta1	Mammary Neoplasms, Animal	MESH:D015674
GSTA1	ENSRNOG00000013484	Gsta1	Hypothermia	MESH:D007035
GSTA1	ENSRNOG00000013484	Gsta1	Dyskinesia, Drug-Induced	MESH:D004409
GSTA1	ENSRNOG00000013484	Gsta1	Cognition Disorders	MESH:D003072
GSTA1	ENSRNOG00000013484	Gsta1	Anemia, Megaloblastic	MESH:D000749
GSTA1	ENSRNOG00000013484	Gsta1	Immune System Diseases	MESH:D007154
GSTA1	ENSRNOG00000013484	Gsta1	Ovarian Diseases	MESH:D010049
GSTA1	ENSRNOG00000013484	Gsta1	Disorders of Sex Development	MESH:D012734
GSTA1	ENSRNOG00000013484	Gsta1	Encephalomyelitis, Autoimmune, Experimental	MESH:D004681
GSTA1	ENSRNOG00000013484	Gsta1	Nephritis	MESH:D009393
GSTA1	ENSRNOG00000013484	Gsta1	Anemia, Hemolytic, Autoimmune	MESH:D000744
GSTA1	ENSRNOG00000013484	Gsta1	Fever	MESH:D005334
GSTA1	ENSRNOG00000013484	Gsta1	Anemia, Macrocytic	MESH:D000748
GSTA1	ENSRNOG00000013484	Gsta1	Urinary Bladder Neoplasms	MESH:D001749
GSTA1	ENSRNOG00000013484	Gsta1	Asthma	MESH:D001249
GSTA1	ENSRNOG00000013484	Gsta1	Pulmonary Edema	MESH:D011654
GSTA1	ENSRNOG00000013484	Gsta1	Brain Diseases	MESH:D001927
GSTA1	ENSRNOG00000013484	Gsta1	Pancreatitis	MESH:D010195
GSTA1	ENSRNOG00000013484	Gsta1	Atrophy	MESH:D001284
GSTA1	ENSRNOG00000013484	Gsta1	Osteosarcoma	MESH:D012516
GSTA1	ENSRNOG00000013484	Gsta1	Pre-Eclampsia	MESH:D011225
GSTA1	ENSRNOG00000013484	Gsta1	Bone Diseases	MESH:D001847
GSTA1	ENSRNOG00000013484	Gsta1	Neurologic Manifestations	MESH:D009461
GSTA1	ENSRNOG00000013484	Gsta1	Hearing Loss	MESH:D034381
GSTA1	ENSRNOG00000013484	Gsta1	Fetal Death	MESH:D005313
GSTA1	ENSRNOG00000013484	Gsta1	Heart Septal Defects, Ventricular	MESH:D006345
GSTA1	ENSRNOG00000013484	Gsta1	Cholestasis, Intrahepatic	MESH:D002780
GSTA1	ENSRNOG00000013484	Gsta1	Precursor Cell Lymphoblastic Leukemia-Lymphoma	MESH:D054198
GSTA1	ENSRNOG00000013484	Gsta1	Thrombocytopenia	MESH:D013921
GSTA1	ENSRNOG00000013484	Gsta1	Hearing Disorders	MESH:D006311
GSTA1	ENSRNOG00000013484	Gsta1	Liver Cirrhosis, Experimental	MESH:D008106
GSTA1	ENSRNOG00000013484	Gsta1	Oligospermia	MESH:D009845
GSTA1	ENSRNOG00000013484	Gsta1	Adenoma	MESH:D000236
GSTA1	ENSRNOG00000013484	Gsta1	Ataxia	MESH:D001259
GSTA1	ENSRNOG00000013484	Gsta1	Abnormalities, Drug-Induced	MESH:D000014
GSTA1	ENSRNOG00000013484	Gsta1	Heart Defects, Congenital	MESH:D006330
GSTA1	ENSRNOG00000013484	Gsta1	Precancerous Conditions	MESH:D011230
GSTA1	ENSRNOG00000013484	Gsta1	Hematuria	MESH:D006417
GSTA1	ENSRNOG00000013484	Gsta1	Muscle Weakness	MESH:D018908
GSTA1	ENSRNOG00000013484	Gsta1	Glycosuria	MESH:D006029
GSTA1	ENSRNOG00000013484	Gsta1	Fatigue	MESH:D005221
GSTA1	ENSRNOG00000013484	Gsta1	Lupus Erythematosus, Systemic	MESH:D008180
GSTA1	ENSRNOG00000013484	Gsta1	Jaundice	MESH:D007565
GSTA1	ENSRNOG00000013484	Gsta1	Neurotoxicity Syndromes	MESH:D020258
GSTA1	ENSRNOG00000013484	Gsta1	Leukopenia	MESH:D007970
GSTA1	ENSRNOG00000013484	Gsta1	Cardiovascular Diseases	MESH:D002318
GSTA1	ENSRNOG00000013484	Gsta1	Heavy Metal Toxicity	MESH:C535854
GSTA1	ENSRNOG00000013484	Gsta1	Venous Thrombosis	MESH:D020246
GSTA1	ENSRNOG00000013484	Gsta1	Pancytopenia	MESH:D010198
GSTA1	ENSRNOG00000013484	Gsta1	Lymphoma, Non-Hodgkin	MESH:D008228
GSTA1	ENSRNOG00000013484	Gsta1	Arthritis, Rheumatoid	MESH:D001172
GSTA1	ENSRNOG00000013484	Gsta1	Emphysema	MESH:D004646
GSTA1	ENSRNOG00000013484	Gsta1	Tremor	MESH:D014202
GSTA1	ENSRNOG00000013484	Gsta1	Lymphoma	MESH:D008223
GSTA1	ENSRNOG00000013484	Gsta1	Papilloma	MESH:D010212
GSTA1	ENSRNOG00000013484	Gsta1	Gastrointestinal Diseases	MESH:D005767
GSTA1	ENSRNOG00000013484	Gsta1	Nervous System Malformations	MESH:D009421
GSTA1	ENSRNOG00000013484	Gsta1	Angioedema	MESH:D000799
GSTA1	ENSRNOG00000013484	Gsta1	Substance Withdrawal Syndrome	MESH:D013375
GSTA1	ENSRNOG00000013484	Gsta1	Acute Lung Injury	MESH:D055371
GSTA1	ENSRNOG00000013484	Gsta1	Agranulocytosis	MESH:D000380
GSTA1	ENSRNOG00000013484	Gsta1	Hemorrhage	MESH:D006470
GSTA1	ENSRNOG00000013484	Gsta1	Anorexia	MESH:D000855
GSTA1	ENSRNOG00000013484	Gsta1	Leukemia	MESH:D007938
GSTA1	ENSRNOG00000013484	Gsta1	Rhabdomyosarcoma	MESH:D012208
GSTA1	ENSRNOG00000013484	Gsta1	Thrombosis	MESH:D013927
GSTA1	ENSRNOG00000013484	Gsta1	Jaundice, Obstructive	MESH:D041781
GSTA1	ENSRNOG00000013484	Gsta1	Cataract	MESH:D002386
GSTA1	ENSRNOG00000013484	Gsta1	Hematologic Neoplasms	MESH:D019337
GSTA1	ENSRNOG00000013484	Gsta1	Hepatic Encephalopathy	MESH:D006501
GSTA1	ENSRNOG00000013484	Gsta1	Chromosome Aberrations	MESH:D002869
GSTA1	ENSRNOG00000013484	Gsta1	Prenatal Injuries	MESH:D049188
GSTA1	ENSRNOG00000013484	Gsta1	Congenital Abnormalities	MESH:D000013
GSTA1	ENSRNOG00000013484	Gsta1	Uterine Neoplasms	MESH:D014594
GSTA1	ENSRNOG00000013484	Gsta1	Weight Gain	MESH:D015430
GSTA1	ENSRNOG00000013484	Gsta1	Birth Weight	MESH:D001724
GSTA1	ENSRNOG00000013484	Gsta1	Drug Hypersensitivity	MESH:D004342
GSTA1	ENSRNOG00000013484	Gsta1	Hyperkinesis	MESH:D006948
GSTA1	ENSRNOG00000013484	Gsta1	Stroke	MESH:D020521
GSTA1	ENSRNOG00000013484	Gsta1	Atherosclerosis	MESH:D050197
GSTA1	ENSRNOG00000013484	Gsta1	Carcinoma, Transitional Cell	MESH:D002295
GSTA1	ENSRNOG00000013484	Gsta1	Dyslipidemias	MESH:D050171
GSTA1	ENSRNOG00000013484	Gsta1	Coma	MESH:D003128
GSTA1	ENSRNOG00000013484	Gsta1	Uterine Cervical Neoplasms	MESH:D002583
GSTA1	ENSRNOG00000013484	Gsta1	Depressive Disorder	MESH:D003866
GSTA1	ENSRNOG00000013484	Gsta1	Anemia, Hemolytic	MESH:D000743
GSTA1	ENSRNOG00000013484	Gsta1	Death	MESH:D003643
GSTA1	ENSRNOG00000013484	Gsta1	Polyuria	MESH:D011141
GSTA1	ENSRNOG00000013484	Gsta1	Myocardial Ischemia	MESH:D017202
GSTA1	ENSRNOG00000013484	Gsta1	Cleft Palate	MESH:D002972
GSTA1	ENSRNOG00000013484	Gsta1	Multiple Myeloma	MESH:D009101
GSTA1	ENSRNOG00000013484	Gsta1	Cholestasis	MESH:D002779
GSTA1	ENSRNOG00000013484	Gsta1	Prostatic Neoplasms	MESH:D011471
GSTA1	ENSRNOG00000013484	Gsta1	Non-alcoholic Fatty Liver Disease	MESH:D065626
GSTA1	ENSRNOG00000013484	Gsta1	Carcinoma, Squamous Cell	MESH:D002294
GSTA1	ENSRNOG00000013484	Gsta1	Drug-Related Side Effects and Adverse Reactions	MESH:D064420
GSTA1	ENSRNOG00000013484	Gsta1	Central Nervous System Diseases	MESH:D002493
GSTA1	ENSRNOG00000013484	Gsta1	Precursor T-Cell Lymphoblastic Leukemia-Lymphoma	MESH:D054218
GSTA1	ENSRNOG00000013484	Gsta1	Kidney Diseases	MESH:D007674
GSTA1	ENSRNOG00000013484	Gsta1	Eye Diseases	MESH:D005128
GSTA1	ENSRNOG00000013484	Gsta1	Carcinoma, Hepatocellular	MESH:D006528
GSTA1	ENSRNOG00000013484	Gsta1	Lung Injury	MESH:D055370
GSTA1	ENSRNOG00000013484	Gsta1	Hypertriglyceridemia	MESH:D015228
GSTA1	ENSRNOG00000013484	Gsta1	Hypertension	MESH:D006973
GSTA1	ENSRNOG00000013484	Gsta1	Movement Disorders	MESH:D009069
GSTA1	ENSRNOG00000013484	Gsta1	Hyperlipidemias	MESH:D006949
GSTA1	ENSRNOG00000013484	Gsta1	Pleural Effusion	MESH:D010996
GSTA1	ENSRNOG00000013484	Gsta1	Brain Injuries	MESH:D001930
GSTA1	ENSRNOG00000013484	Gsta1	Hypokinesia	MESH:D018476
GSTA1	ENSRNOG00000013484	Gsta1	Adenocarcinoma	MESH:D000230
GSTA1	ENSRNOG00000013484	Gsta1	Parkinson Disease	MESH:D010300
GSTA1	ENSRNOG00000013484	Gsta1	Hypertrophy	MESH:D006984
GSTA1	ENSRNOG00000013484	Gsta1	Hepatic Veno-Occlusive Disease	MESH:D006504
GSTA1	ENSRNOG00000013484	Gsta1	Cardiomegaly	MESH:D006332
GSTA1	ENSRNOG00000013484	Gsta1	Alzheimer Disease	MESH:D000544
GSTA1	ENSRNOG00000013484	Gsta1	Hyperglycemia	MESH:D006943
GSTA1	ENSRNOG00000013484	Gsta1	Pruritus	MESH:D011537
GSTA1	ENSRNOG00000013484	Gsta1	Nephrotic Syndrome	MESH:D009404
GSTA1	ENSRNOG00000013484	Gsta1	Neutropenia	MESH:D009503
GSTA1	ENSRNOG00000013484	Gsta1	Blood Coagulation Disorders	MESH:D001778
GSTA1	ENSRNOG00000013484	Gsta1	Anemia, Aplastic	MESH:D000741
GSTA1	ENSRNOG00000013484	Gsta1	Urinary Bladder Diseases	MESH:D001745
GSTA1	ENSRNOG00000013484	Gsta1	Nerve Degeneration	MESH:D009410
GSTA1	ENSRNOG00000013484	Gsta1	Neural Tube Defects	MESH:D009436
GSTA1	ENSRNOG00000013484	Gsta1	Hypotension	MESH:D007022
GSTA1	ENSRNOG00000013484	Gsta1	Genomic Instability	MESH:D042822
GSTA1	ENSRNOG00000013484	Gsta1	Lymphatic Diseases	MESH:D008206
GSTA1	ENSRNOG00000013484	Gsta1	Melanoma	MESH:D008545
GSTA1	ENSRNOG00000013484	Gsta1	Hepatomegaly	MESH:D006529
GSTA1	ENSRNOG00000013484	Gsta1	Hyperplasia	MESH:D006965
GSTA1	ENSRNOG00000013484	Gsta1	Anemia	MESH:D000740
GSTA1	ENSRNOG00000013484	Gsta1	Porphyria Cutanea Tarda	MESH:D017119
GSTA1	ENSRNOG00000013484	Gsta1	Muscular Diseases	MESH:D009135
GSTA1	ENSRNOG00000013484	Gsta1	Inflammation	MESH:D007249
GSTA1	ENSRNOG00000013484	Gsta1	Nervous System Diseases	MESH:D009422
GSTA1	ENSRNOG00000013484	Gsta1	Mercury Poisoning	MESH:D008630
GSTA1	ENSRNOG00000013484	Gsta1	Weight Loss	MESH:D015431
GSTA1	ENSRNOG00000013484	Gsta1	Hypersensitivity	MESH:D006967
GSTA1	ENSRNOG00000013484	Gsta1	Dizziness	MESH:D004244
GSTA1	ENSRNOG00000013484	Gsta1	Diabetes Mellitus	MESH:D003920
GSTA1	ENSRNOG00000013484	Gsta1	Sleep Disorders	MESH:D012893
GSTA1	ENSRNOG00000013484	Gsta1	Kidney Tubular Necrosis, Acute	MESH:D007683
GSTA1	ENSRNOG00000013484	Gsta1	Neoplasms, Experimental	MESH:D009374
GSTA1	ENSRNOG00000013484	Gsta1	Hypothyroidism	MESH:D007037
GSTA1	ENSRNOG00000013484	Gsta1	Myocardial Infarction	MESH:D009203
GSTA1	ENSRNOG00000013484	Gsta1	Renal Insufficiency	MESH:D051437
GSTA1	ENSRNOG00000013484	Gsta1	Respiratory Tract Diseases	MESH:D012140
GSTA1	ENSRNOG00000013484	Gsta1	Hypospadias	MESH:D007021
GSTA1	ENSRNOG00000013484	Gsta1	Prenatal Exposure Delayed Effects	MESH:D011297
GSTA1	ENSRNOG00000013484	Gsta1	Breast Neoplasms	MESH:D001943
GSTA1	ENSRNOG00000013484	Gsta1	Diabetes Mellitus, Type 2	MESH:D003924
GSTA1	ENSRNOG00000013484	Gsta1	Acute Kidney Injury	MESH:D058186
GSTA1	ENSRNOG00000013484	Gsta1	Arteriosclerosis	MESH:D001161
GSTA1	ENSRNOG00000013484	Gsta1	Kidney Neoplasms	MESH:D007680
GSTA1	ENSRNOG00000013484	Gsta1	Vascular Diseases	MESH:D014652
GSTA1	ENSRNOG00000013484	Gsta1	Blindness	MESH:D001766
GSTA1	ENSRNOG00000013484	Gsta1	Endometrial Neoplasms	MESH:D016889
GSTA1	ENSRNOG00000013484	Gsta1	Glucose Intolerance	MESH:D018149
GSTA1	ENSRNOG00000013484	Gsta1	Spinal Dysraphism	MESH:D016135
GSTA1	ENSRNOG00000013484	Gsta1	Bradycardia	MESH:D001919
GSTA1	ENSRNOG00000013484	Gsta1	Autoimmune Diseases	MESH:D001327
GSTA1	ENSRNOG00000013484	Gsta1	Craniofacial Abnormalities	MESH:D019465
GSTA1	ENSRNOG00000013484	Gsta1	Bone Marrow Diseases	MESH:D001855
GSTA1	ENSRNOG00000013484	Gsta1	Prostatic Diseases	MESH:D011469
GSTA1	ENSRNOG00000013484	Gsta1	Pain	MESH:D010146
GSTA1	ENSRNOG00000013484	Gsta1	Pneumonia	MESH:D011014
GSTA1	ENSRNOG00000013484	Gsta1	Eosinophilia	MESH:D004802
GSTA1	ENSRNOG00000013484	Gsta1	Long QT Syndrome	MESH:D008133
GSTA1	ENSRNOG00000013484	Gsta1	Liver Neoplasms, Experimental	MESH:D008114
GSTA1	ENSRNOG00000013484	Gsta1	Neoplasm Metastasis	MESH:D009362
GSTA1	ENSRNOG00000013484	Gsta1	Liver Diseases	MESH:D008107
GSTA1	ENSRNOG00000013484	Gsta1	Dermatitis, Atopic	MESH:D003876
GSTA1	ENSRNOG00000013484	Gsta1	Insulin Resistance	MESH:D007333
GSTA1	ENSRNOG00000013484	Gsta1	Nausea	MESH:D009325
GSTA1	ENSRNOG00000013484	Gsta1	Growth Disorders	MESH:D006130
GSTA1	ENSRNOG00000013484	Gsta1	Liver Failure	MESH:D017093
GSTA1	ENSRNOG00000013484	Gsta1	Arrhythmias, Cardiac	MESH:D001145
GSTA1	ENSRNOG00000013484	Gsta1	Bone Marrow failure syndromes	MESH:C536572
GSTA1	ENSRNOG00000013484	Gsta1	Edema	MESH:D004487
GSTA1	ENSRNOG00000013484	Gsta1	Exanthema	MESH:D005076
GSTA1	ENSRNOG00000013484	Gsta1	Splenomegaly	MESH:D013163
GSTA1	ENSRNOG00000013484	Gsta1	Hepatitis	MESH:D006505
GSTA1	ENSRNOG00000013484	Gsta1	Dementia	MESH:D003704
GSTA1	ENSRNOG00000013484	Gsta1	Seizures	MESH:D012640
GSTA1	ENSRNOG00000013484	Gsta1	Ovarian Neoplasms	MESH:D010051
GSTA1	ENSRNOG00000013484	Gsta1	Cystitis	MESH:D003556
GSTA1	ENSRNOG00000013484	Gsta1	Testicular Diseases	MESH:D013733
GSTA1	ENSRNOG00000013484	Gsta1	Peripheral Nervous System Diseases	MESH:D010523
GSTA1	ENSRNOG00000013484	Gsta1	Proteinuria	MESH:D011507
GSTA1	ENSRNOG00000013484	Gsta1	Pulmonary Fibrosis	MESH:D011658
GSTA1	ENSRNOG00000013484	Gsta1	Abdominal Pain	MESH:D015746
GSTA1	ENSRNOG00000013484	Gsta1	Liver Cirrhosis	MESH:D008103
GSTA1	ENSRNOG00000013484	Gsta1	Mitochondrial Diseases	MESH:D028361
GSTA1	ENSRNOG00000013484	Gsta1	Status Epilepticus	MESH:D013226
GSTA1	ENSRNOG00000013484	Gsta1	Infertility, Male	MESH:D007248
GSTA1	ENSRNOG00000013484	Gsta1	Hematologic Diseases	MESH:D006402
GSTA1	ENSRNOG00000013484	Gsta1	Stomach Neoplasms	MESH:D013274
GSTA1	ENSRNOG00000013484	Gsta1	Mammary Neoplasms, Experimental	MESH:D008325
GSTA1	ENSRNOG00000013484	Gsta1	Adenoma, Liver Cell	MESH:D018248
GSTA1	ENSRNOG00000013484	Gsta1	Fatty Liver	MESH:D005234
GSTA1	ENSRNOG00000013484	Gsta1	Neoplasms	MESH:D009369
GSTA1	ENSRNOG00000013484	Gsta1	Microcephaly	MESH:D008831
GSTA1	ENSRNOG00000013484	Gsta1	Hyperprolactinemia	MESH:D006966
GSTA1	ENSRNOG00000013484	Gsta1	Neurodegenerative Diseases	MESH:D019636
GSTA1	ENSRNOG00000013484	Gsta1	Nephritis, Interstitial	MESH:D009395
GSTA1	ENSRNOG00000013484	Gsta1	Micronuclei, Chromosome-Defective	MESH:D048629
GSTA1	ENSRNOG00000013484	Gsta1	Mental Disorders	MESH:D001523
GSTA1	ENSRNOG00000013484	Gsta1	Cell Transformation, Neoplastic	MESH:D002471
GSTA1	ENSRNOG00000013484	Gsta1	Memory Disorders	MESH:D008569
GSTA1	ENSRNOG00000013484	Gsta1	Skin Diseases	MESH:D012871
GSTA1	ENSRNOG00000013484	Gsta1	Fetal Growth Retardation	MESH:D005317
GSTA1	ENSRNOG00000013484	Gsta1	Vision Disorders	MESH:D014786
GSTA1	ENSRNOG00000013484	Gsta1	Colonic Neoplasms	MESH:D003110
GSTA1	ENSRNOG00000013484	Gsta1	Massive Hepatic Necrosis	MESH:D047508
GSTA1	ENSRNOG00000013484	Gsta1	Metaplasia	MESH:D008679
GSTA1	ENSRNOG00000013484	Gsta1	Hemolysis	MESH:D006461
GSTA1	ENSRNOG00000013484	Gsta1	Cleft Lip	MESH:D002971
GSTA1	ENSRNOG00000013484	Gsta1	Tachycardia	MESH:D013610
GSTA1	ENSRNOG00000013484	Gsta1	Drug Eruptions	MESH:D003875
GSTA1	ENSRNOG00000013484	Gsta1	Fibrosis	MESH:D005355
GSTA1	ENSRNOG00000013484	Gsta1	Heart Diseases	MESH:D006331
GSTA1	ENSRNOG00000013484	Gsta1	Heart Failure	MESH:D006333
GTDC1	ENSRNOG00000031038	Gtdc1	Necrosis	MESH:D009336
GTDC1	ENSRNOG00000031038	Gtdc1	Fibrosis	MESH:D005355
GTDC1	ENSRNOG00000031038	Gtdc1	Hepatic Encephalopathy	MESH:D006501
GTDC1	ENSRNOG00000031038	Gtdc1	Prostatic Diseases	MESH:D011469
GTDC1	ENSRNOG00000031038	Gtdc1	Precancerous Conditions	MESH:D011230
GTDC1	ENSRNOG00000031038	Gtdc1	Liver Neoplasms, Experimental	MESH:D008114
GTDC1	ENSRNOG00000031038	Gtdc1	Hyperplasia	MESH:D006965
GTDC1	ENSRNOG00000031038	Gtdc1	Neoplasms	MESH:D009369
GTDC1	ENSRNOG00000031038	Gtdc1	Vomiting	MESH:D014839
GTDC1	ENSRNOG00000031038	Gtdc1	Intracranial Hypertension	MESH:D019586
GTDC1	ENSRNOG00000031038	Gtdc1	Liver Diseases	MESH:D008107
GTDC1	ENSRNOG00000031038	Gtdc1	Carcinoma, Hepatocellular	MESH:D006528
GTDC1	ENSRNOG00000031038	Gtdc1	Hemorrhage	MESH:D006470
GTDC1	ENSRNOG00000031038	Gtdc1	Vascular Diseases	MESH:D014652
GTDC1	ENSRNOG00000031038	Gtdc1	Hepatomegaly	MESH:D006529
GTDC1	ENSRNOG00000031038	Gtdc1	Learning Disorders	MESH:D007859
GTDC1	ENSRNOG00000031038	Gtdc1	Fatty Liver	MESH:D005234
GTDC1	ENSRNOG00000031038	Gtdc1	Breast Neoplasms	MESH:D001943
GTDC1	ENSRNOG00000031038	Gtdc1	Acute Kidney Injury	MESH:D058186
GTDC1	ENSRNOG00000031038	Gtdc1	Neurotoxicity Syndromes	MESH:D020258
GTDC1	ENSRNOG00000031038	Gtdc1	Kidney Diseases	MESH:D007674
GTDC1	ENSRNOG00000031038	Gtdc1	Micronuclei, Chromosome-Defective	MESH:D048629
GTDC1	ENSRNOG00000031038	Gtdc1	Depressive Disorder	MESH:D003866
GTDC1	ENSRNOG00000031038	Gtdc1	Congenital Abnormalities	MESH:D000013
GTDC1	ENSRNOG00000031038	Gtdc1	Hypertrophy	MESH:D006984
GTDC1	ENSRNOG00000031038	Gtdc1	Neurobehavioral Manifestations	MESH:D019954
GTDC1	ENSRNOG00000031038	Gtdc1	Abnormalities, Drug-Induced	MESH:D000014
GTDC1	ENSRNOG00000031038	Gtdc1	Prenatal Exposure Delayed Effects	MESH:D011297
GTDC1	ENSRNOG00000031038	Gtdc1	Headache	MESH:D006261
GTDC1	ENSRNOG00000031038	Gtdc1	Drug-Related Side Effects and Adverse Reactions	MESH:D064420
GTDC1	ENSRNOG00000031038	Gtdc1	Pain	MESH:D010146
GTDC1	ENSRNOG00000031038	Gtdc1	Edema	MESH:D004487
GTDC1	ENSRNOG00000031038	Gtdc1	Inflammation	MESH:D007249
GTDC1	ENSRNOG00000031038	Gtdc1	Liver Neoplasms	MESH:D008113
GTDC1	ENSRNOG00000031038	Gtdc1	Drug-Induced Liver Injury	MESH:D056486
GTDC1	ENSRNOG00000031038	Gtdc1	Weight Gain	MESH:D015430
GTDC1	ENSRNOG00000031038	Gtdc1	Weight Loss	MESH:D015431
GTDC1	ENSRNOG00000031038	Gtdc1	Pregnancy Complications	MESH:D011248
GTDC1	ENSRNOG00000031038	Gtdc1	Infertility, Female	MESH:D007247
GTDC1	ENSRNOG00000031038	Gtdc1	Uterine Cervical Neoplasms	MESH:D002583
GTDC1	ENSRNOG00000031038	Gtdc1	Poisoning	MESH:D011041
GTDC1	ENSRNOG00000031038	Gtdc1	Atrophy	MESH:D001284
GTDC1	ENSRNOG00000031038	Gtdc1	Blood Coagulation Disorders	MESH:D001778
GTDC1	ENSRNOG00000031038	Gtdc1	Anemia, Hemolytic	MESH:D000743
GTF2A2	ENSRNOG00000056701	Gtf2a2	Neoplasms	MESH:D009369
GTF2A2	ENSRNOG00000056701	Gtf2a2	Breast Neoplasms	MESH:D001943
GTF2A2	ENSRNOG00000056701	Gtf2a2	Prenatal Injuries	MESH:D049188
GTF2A2	ENSRNOG00000056701	Gtf2a2	Learning Disorders	MESH:D007859
GTF2A2	ENSRNOG00000056701	Gtf2a2	Heart Defects, Congenital	MESH:D006330
GTF2A2	ENSRNOG00000056701	Gtf2a2	Neurobehavioral Manifestations	MESH:D019954
GTF2A2	ENSRNOG00000056701	Gtf2a2	Embryo Loss	MESH:D020964
GTF2A2	ENSRNOG00000056701	Gtf2a2	Drug-Induced Liver Injury	MESH:D056486
GTF2A2	ENSRNOG00000056701	Gtf2a2	Hepatomegaly	MESH:D006529
GTF2A2	ENSRNOG00000056701	Gtf2a2	Neurotoxicity Syndromes	MESH:D020258
GTF2A2	ENSRNOG00000056701	Gtf2a2	Nerve Degeneration	MESH:D009410
GTF2A2	ENSRNOG00000056701	Gtf2a2	Weight Gain	MESH:D015430
GTF2A2	ENSRNOG00000056701	Gtf2a2	Atrophy	MESH:D001284
GTF2A2	ENSRNOG00000056701	Gtf2a2	Oligospermia	MESH:D009845
GTF2A2	ENSRNOG00000056701	Gtf2a2	Fatty Liver	MESH:D005234
GTF2A2	ENSRNOG00000056701	Gtf2a2	Body Weight Changes	MESH:D001836
GTF2A2	ENSRNOG00000056701	Gtf2a2	Prenatal Exposure Delayed Effects	MESH:D011297
GTF2A2	ENSRNOG00000056701	Gtf2a2	Brain Edema	MESH:D001929
GTF2A2	ENSRNOG00000056701	Gtf2a2	Eye Abnormalities	MESH:D005124
GTF2A2	ENSRNOG00000056701	Gtf2a2	Neoplasm Metastasis	MESH:D009362
GTF2A2	ENSRNOG00000056701	Gtf2a2	Fetal Death	MESH:D005313
GTF2A2	ENSRNOG00000056701	Gtf2a2	Nervous System Malformations	MESH:D009421
GTF2A2	ENSRNOG00000056701	Gtf2a2	Neoplasms, Experimental	MESH:D009374
GTF2A2	ENSRNOG00000056701	Gtf2a2	Uterine Cervical Neoplasms	MESH:D002583
GTF2A2	ENSRNOG00000056701	Gtf2a2	Hemorrhage	MESH:D006470
GTF2A2	ENSRNOG00000056701	Gtf2a2	Central Nervous System Diseases	MESH:D002493
GTF2A2	ENSRNOG00000056701	Gtf2a2	Death	MESH:D003643
GTF2A2	ENSRNOG00000056701	Gtf2a2	Atherosclerosis	MESH:D050197
GTF2A2	ENSRNOG00000056701	Gtf2a2	Liver Neoplasms, Experimental	MESH:D008114
GTF2A2	ENSRNOG00000056701	Gtf2a2	Liver Neoplasms	MESH:D008113
GTF2A2	ENSRNOG00000056701	Gtf2a2	Brain Diseases	MESH:D001927
GTF2A2	ENSRNOG00000056701	Gtf2a2	Drug-Related Side Effects and Adverse Reactions	MESH:D064420
GTF2A2	ENSRNOG00000056701	Gtf2a2	Weight Loss	MESH:D015431
GTF2A2	ENSRNOG00000056701	Gtf2a2	Infertility, Male	MESH:D007248
GTF2A2	ENSRNOG00000056701	Gtf2a2	Blood Coagulation Disorders	MESH:D001778
GTF2A2	ENSRNOG00000056701	Gtf2a2	Prostatic Diseases	MESH:D011469
GTF2A2	ENSRNOG00000056701	Gtf2a2	Poisoning	MESH:D011041
GTF2A2	ENSRNOG00000056701	Gtf2a2	Abnormalities, Drug-Induced	MESH:D000014
GTF2A2	ENSRNOG00000056701	Gtf2a2	Carcinoma, Hepatocellular	MESH:D006528
GTF2A2	ENSRNOG00000056701	Gtf2a2	Heart Diseases	MESH:D006331
GTF2A2	ENSRNOG00000056701	Gtf2a2	Urinary Bladder Neoplasms	MESH:D001749
GTF2A2	ENSRNOG00000056701	Gtf2a2	Neural Tube Defects	MESH:D009436
GTF2A2	ENSRNOG00000056701	Gtf2a2	Hypertension	MESH:D006973
GTF2A2	ENSRNOG00000056701	Gtf2a2	Cognition Disorders	MESH:D003072
GTF2A2	ENSRNOG00000056701	Gtf2a2	Hyperplasia	MESH:D006965
GTF2A2	ENSRNOG00000056701	Gtf2a2	Necrosis	MESH:D009336
GTF2A2	ENSRNOG00000056701	Gtf2a2	Fetal Growth Retardation	MESH:D005317
GTF2A2	ENSRNOG00000056701	Gtf2a2	Edema	MESH:D004487
GTF2I	ENSRNOG00000001479	Gtf2i	Drug-Induced Liver Injury	MESH:D056486
GTF2I	ENSRNOG00000001479	Gtf2i	Thromboembolism	MESH:D013923
GTF2I	ENSRNOG00000001479	Gtf2i	Prenatal Exposure Delayed Effects	MESH:D011297
GTF2I	ENSRNOG00000001479	Gtf2i	Hypertension	MESH:D006973
GTF2I	ENSRNOG00000001479	Gtf2i	Jaundice	MESH:D007565
GTF2I	ENSRNOG00000001479	Gtf2i	Prostatic Neoplasms	MESH:D011471
GTF2I	ENSRNOG00000001479	Gtf2i	Edema	MESH:D004487
GTF2I	ENSRNOG00000001479	Gtf2i	Precancerous Conditions	MESH:D011230
GTF2I	ENSRNOG00000001479	Gtf2i	Inflammation	MESH:D007249
GTF2I	ENSRNOG00000001479	Gtf2i	Carcinoma, Renal Cell	MESH:D002292
GTF2I	ENSRNOG00000001479	Gtf2i	Myocardial Infarction	MESH:D009203
GTF2I	ENSRNOG00000001479	Gtf2i	Child Development Disorders, Pervasive	MESH:D002659
GTF2I	ENSRNOG00000001479	Gtf2i	Fatty Liver	MESH:D005234
GTF2I	ENSRNOG00000001479	Gtf2i	Adenocarcinoma	MESH:D000230
GTF2I	ENSRNOG00000001479	Gtf2i	Prostatic Diseases	MESH:D011469
GTF2I	ENSRNOG00000001479	Gtf2i	Sjogren's Syndrome	MESH:D012859
GTF2I	ENSRNOG00000001479	Gtf2i	Anemia	MESH:D000740
GTF2I	ENSRNOG00000001479	Gtf2i	Leukemia, Myeloid, Acute	MESH:D015470
GTF2I	ENSRNOG00000001479	Gtf2i	Pain	MESH:D010146
GTF2I	ENSRNOG00000001479	Gtf2i	Migraine Disorders	MESH:D008881
GTF2I	ENSRNOG00000001479	Gtf2i	Vomiting	MESH:D014839
GTF2I	ENSRNOG00000001479	Gtf2i	Abnormalities, Drug-Induced	MESH:D000014
GTF2I	ENSRNOG00000001479	Gtf2i	Liver Diseases	MESH:D008107
GTF2I	ENSRNOG00000001479	Gtf2i	Liver Neoplasms, Experimental	MESH:D008114
GTF2I	ENSRNOG00000001479	Gtf2i	Williams Syndrome	MESH:D018980
GTF2I	ENSRNOG00000001479	Gtf2i	Nausea	MESH:D009325
GTF2I	ENSRNOG00000001479	Gtf2i	Melanoma	MESH:D008545
GTF2I	ENSRNOG00000001479	Gtf2i	Uterine Cervical Neoplasms	MESH:D002583
GTF2I	ENSRNOG00000001479	Gtf2i	Anorexia	MESH:D000855
GTF2I	ENSRNOG00000001479	Gtf2i	Infertility, Male	MESH:D007248
GTF2I	ENSRNOG00000001479	Gtf2i	Vascular Diseases	MESH:D014652
GTF2I	ENSRNOG00000001479	Gtf2i	Carcinoma	MESH:D002277
GTF2I	ENSRNOG00000001479	Gtf2i	Weight Loss	MESH:D015431
GTF2I	ENSRNOG00000001479	Gtf2i	Coma	MESH:D003128
GTF2I	ENSRNOG00000001479	Gtf2i	Hyperammonemia	MESH:D022124
GTF2I	ENSRNOG00000001479	Gtf2i	Cholestasis	MESH:D002779
GTF2I	ENSRNOG00000001479	Gtf2i	Neoplasm Metastasis	MESH:D009362
GTF2I	ENSRNOG00000001479	Gtf2i	Adenoma, Liver Cell	MESH:D018248
GTF2I	ENSRNOG00000001479	Gtf2i	Liver Neoplasms	MESH:D008113
GTF2I	ENSRNOG00000001479	Gtf2i	Neoplasms, Experimental	MESH:D009374
GTF2I	ENSRNOG00000001479	Gtf2i	Urogenital Abnormalities	MESH:D014564
GTF2I	ENSRNOG00000001479	Gtf2i	Neoplasms	MESH:D009369
GTF2I	ENSRNOG00000001479	Gtf2i	Kidney Diseases	MESH:D007674
GTF2I	ENSRNOG00000001479	Gtf2i	Thymic epithelial tumor	MESH:C536905
GTF2I	ENSRNOG00000001479	Gtf2i	Hepatomegaly	MESH:D006529
GTF2I	ENSRNOG00000001479	Gtf2i	Hyperplasia	MESH:D006965
GTF2I	ENSRNOG00000001479	Gtf2i	Urinary Bladder Neoplasms	MESH:D001749
GTF2I	ENSRNOG00000001479	Gtf2i	Necrosis	MESH:D009336
GTF2I	ENSRNOG00000001479	Gtf2i	Carcinoma, Hepatocellular	MESH:D006528
GTF2I	ENSRNOG00000001479	Gtf2i	Hypertrophy	MESH:D006984
GTF2IRD1	ENSRNOG00000001478	Gtf2ird1	Fetal Death	MESH:D005313
GTF2IRD1	ENSRNOG00000001478	Gtf2ird1	Depressive Disorder	MESH:D003866
GTF2IRD1	ENSRNOG00000001478	Gtf2ird1	Edema	MESH:D004487
GTF2IRD1	ENSRNOG00000001478	Gtf2ird1	Hypertension	MESH:D006973
GTF2IRD1	ENSRNOG00000001478	Gtf2ird1	Williams Syndrome	MESH:D018980
GTF2IRD1	ENSRNOG00000001478	Gtf2ird1	Coma	MESH:D003128
GTF2IRD1	ENSRNOG00000001478	Gtf2ird1	Carcinoma, Hepatocellular	MESH:D006528
GTF2IRD1	ENSRNOG00000001478	Gtf2ird1	Substance Withdrawal Syndrome	MESH:D013375
GTF2IRD1	ENSRNOG00000001478	Gtf2ird1	Liver Diseases	MESH:D008107
GTF2IRD1	ENSRNOG00000001478	Gtf2ird1	Hyperplasia	MESH:D006965
GTF2IRD1	ENSRNOG00000001478	Gtf2ird1	Hypertrophy	MESH:D006984
GTF2IRD1	ENSRNOG00000001478	Gtf2ird1	Cholestasis	MESH:D002779
GTF2IRD1	ENSRNOG00000001478	Gtf2ird1	Neurobehavioral Manifestations	MESH:D019954
GTF2IRD1	ENSRNOG00000001478	Gtf2ird1	Anemia, Hemolytic	MESH:D000743
GTF2IRD1	ENSRNOG00000001478	Gtf2ird1	Adenoma, Liver Cell	MESH:D018248
GTF2IRD1	ENSRNOG00000001478	Gtf2ird1	Kidney Diseases	MESH:D007674
GTF2IRD1	ENSRNOG00000001478	Gtf2ird1	Liver Neoplasms, Experimental	MESH:D008114
GTF2IRD1	ENSRNOG00000001478	Gtf2ird1	Urinary Bladder Neoplasms	MESH:D001749
GTF2IRD1	ENSRNOG00000001478	Gtf2ird1	Fatty Liver	MESH:D005234
GTF2IRD1	ENSRNOG00000001478	Gtf2ird1	Liver Neoplasms	MESH:D008113
GTF2IRD1	ENSRNOG00000001478	Gtf2ird1	Heart Defects, Congenital	MESH:D006330
GTF2IRD1	ENSRNOG00000001478	Gtf2ird1	Infertility, Male	MESH:D007248
GTF2IRD1	ENSRNOG00000001478	Gtf2ird1	Drug-Induced Liver Injury	MESH:D056486
GTF2IRD1	ENSRNOG00000001478	Gtf2ird1	Abnormalities, Drug-Induced	MESH:D000014
GTF2IRD1	ENSRNOG00000001478	Gtf2ird1	Neoplasms	MESH:D009369
GTF2IRD1	ENSRNOG00000001478	Gtf2ird1	Fibrosis	MESH:D005355
GTF2IRD1	ENSRNOG00000001478	Gtf2ird1	Necrosis	MESH:D009336
GTF2IRD1	ENSRNOG00000001478	Gtf2ird1	Nephritis	MESH:D009393
GTF2IRD1	ENSRNOG00000001478	Gtf2ird1	Nerve Degeneration	MESH:D009410
GTF2IRD1	ENSRNOG00000001478	Gtf2ird1	Heart Diseases	MESH:D006331
GTF2IRD1	ENSRNOG00000001478	Gtf2ird1	Fetal Growth Retardation	MESH:D005317
GTF2IRD1	ENSRNOG00000001478	Gtf2ird1	Mental Disorders	MESH:D001523
GTF2IRD1	ENSRNOG00000001478	Gtf2ird1	Precancerous Conditions	MESH:D011230
GTF2IRD1	ENSRNOG00000001478	Gtf2ird1	Proteinuria	MESH:D011507
GTF2IRD1	ENSRNOG00000001478	Gtf2ird1	Hypospadias	MESH:D007021
GTF2IRD1	ENSRNOG00000001478	Gtf2ird1	Pain	MESH:D010146
GTF2IRD1	ENSRNOG00000001478	Gtf2ird1	Infertility, Female	MESH:D007247
GTF2IRD1	ENSRNOG00000001478	Gtf2ird1	Neoplasm Metastasis	MESH:D009362
GTF2IRD1	ENSRNOG00000001478	Gtf2ird1	Adenocarcinoma	MESH:D000230
GTF2IRD1	ENSRNOG00000001478	Gtf2ird1	Inflammation	MESH:D007249
GTF2IRD1	ENSRNOG00000001478	Gtf2ird1	Weight Gain	MESH:D015430
GTF2IRD1	ENSRNOG00000001478	Gtf2ird1	Craniofacial Abnormalities	MESH:D019465
GTF3C2	ENSRNOG00000056904	Gtf3c2	Anemia	MESH:D000740
GTF3C2	ENSRNOG00000056904	Gtf3c2	Weight Loss	MESH:D015431
GTF3C2	ENSRNOG00000056904	Gtf3c2	Fibrosis	MESH:D005355
GTF3C2	ENSRNOG00000056904	Gtf3c2	Hyperkinesis	MESH:D006948
GTF3C2	ENSRNOG00000056904	Gtf3c2	Hypertrophy	MESH:D006984
GTF3C2	ENSRNOG00000056904	Gtf3c2	Fetal Growth Retardation	MESH:D005317
GTF3C2	ENSRNOG00000056904	Gtf3c2	Liver Neoplasms	MESH:D008113
GTF3C2	ENSRNOG00000056904	Gtf3c2	Cognition Disorders	MESH:D003072
GTF3C2	ENSRNOG00000056904	Gtf3c2	Learning Disorders	MESH:D007859
GTF3C2	ENSRNOG00000056904	Gtf3c2	Hepatomegaly	MESH:D006529
GTF3C2	ENSRNOG00000056904	Gtf3c2	Neoplasms	MESH:D009369
GTF3C2	ENSRNOG00000056904	Gtf3c2	Kidney Diseases	MESH:D007674
GTF3C2	ENSRNOG00000056904	Gtf3c2	Carcinoma, Hepatocellular	MESH:D006528
GTF3C2	ENSRNOG00000056904	Gtf3c2	Poisoning	MESH:D011041
GTF3C2	ENSRNOG00000056904	Gtf3c2	Fatty Liver	MESH:D005234
GTF3C2	ENSRNOG00000056904	Gtf3c2	Liver Cirrhosis	MESH:D008103
GTF3C2	ENSRNOG00000056904	Gtf3c2	Prenatal Exposure Delayed Effects	MESH:D011297
GTF3C2	ENSRNOG00000056904	Gtf3c2	Atrophy	MESH:D001284
GTF3C2	ENSRNOG00000056904	Gtf3c2	Neoplasms, Experimental	MESH:D009374
GTF3C2	ENSRNOG00000056904	Gtf3c2	Necrosis	MESH:D009336
GTF3C2	ENSRNOG00000056904	Gtf3c2	Breast Neoplasms	MESH:D001943
GTF3C2	ENSRNOG00000056904	Gtf3c2	Acute Kidney Injury	MESH:D058186
GTF3C2	ENSRNOG00000056904	Gtf3c2	Liver Diseases	MESH:D008107
GTF3C2	ENSRNOG00000056904	Gtf3c2	Inflammation	MESH:D007249
GTF3C2	ENSRNOG00000056904	Gtf3c2	Liver Neoplasms, Experimental	MESH:D008114
GTF3C2	ENSRNOG00000056904	Gtf3c2	Abnormalities, Drug-Induced	MESH:D000014
GTF3C2	ENSRNOG00000056904	Gtf3c2	Urinary Bladder Neoplasms	MESH:D001749
GTF3C2	ENSRNOG00000056904	Gtf3c2	Drug-Induced Liver Injury	MESH:D056486
GTF3C2	ENSRNOG00000056904	Gtf3c2	Proteinuria	MESH:D011507
GTF3C2	ENSRNOG00000056904	Gtf3c2	Micronuclei, Chromosome-Defective	MESH:D048629
GZMM	ENSRNOG00000030530	Gzmm	Learning Disorders	MESH:D007859
GZMM	ENSRNOG00000030530	Gzmm	Drug-Induced Liver Injury	MESH:D056486
GZMM	ENSRNOG00000030530	Gzmm	Kidney Diseases	MESH:D007674
GZMM	ENSRNOG00000030530	Gzmm	Liver Failure	MESH:D017093
GZMM	ENSRNOG00000030530	Gzmm	Fibrosis	MESH:D005355
GZMM	ENSRNOG00000030530	Gzmm	Nephritis	MESH:D009393
GZMM	ENSRNOG00000030530	Gzmm	Heart Defects, Congenital	MESH:D006330
GZMM	ENSRNOG00000030530	Gzmm	Urogenital Abnormalities	MESH:D014564
GZMM	ENSRNOG00000030530	Gzmm	Atrophy	MESH:D001284
GZMM	ENSRNOG00000030530	Gzmm	Congenital Abnormalities	MESH:D000013
GZMM	ENSRNOG00000030530	Gzmm	Hyperplasia	MESH:D006965
GZMM	ENSRNOG00000030530	Gzmm	Nervous System Malformations	MESH:D009421
GZMM	ENSRNOG00000030530	Gzmm	Prenatal Exposure Delayed Effects	MESH:D011297
GZMM	ENSRNOG00000030530	Gzmm	Hemorrhage	MESH:D006470
GZMM	ENSRNOG00000030530	Gzmm	Abnormalities, Drug-Induced	MESH:D000014
GZMM	ENSRNOG00000030530	Gzmm	Weight Loss	MESH:D015431
GZMM	ENSRNOG00000030530	Gzmm	Fetal Growth Retardation	MESH:D005317
GZMM	ENSRNOG00000030530	Gzmm	Edema	MESH:D004487
GZMM	ENSRNOG00000030530	Gzmm	Drug-Related Side Effects and Adverse Reactions	MESH:D064420
GZMM	ENSRNOG00000030530	Gzmm	Necrosis	MESH:D009336
GZMM	ENSRNOG00000030530	Gzmm	Inflammation	MESH:D007249
GZMM	ENSRNOG00000030530	Gzmm	Neurobehavioral Manifestations	MESH:D019954
GZMM	ENSRNOG00000030530	Gzmm	Infertility, Female	MESH:D007247
H2AFX	ENSRNOG00000010386	H2afx	Lymphoma, Non-Hodgkin	MESH:D008228
H2AFX	ENSRNOG00000010386	H2afx	Ventricular Dysfunction	MESH:D018754
H2AFX	ENSRNOG00000010386	H2afx	Pneumonia	MESH:D011014
H2AFX	ENSRNOG00000010386	H2afx	Genomic Instability	MESH:D042822
H2AFX	ENSRNOG00000010386	H2afx	Pancreatitis	MESH:D010195
H2AFX	ENSRNOG00000010386	H2afx	Optic Nerve Diseases	MESH:D009901
H2AFX	ENSRNOG00000010386	H2afx	Drug Eruptions	MESH:D003875
H2AFX	ENSRNOG00000010386	H2afx	Leukopenia	MESH:D007970
H2AFX	ENSRNOG00000010386	H2afx	Precancerous Conditions	MESH:D011230
H2AFX	ENSRNOG00000010386	H2afx	Leukocytosis	MESH:D007964
H2AFX	ENSRNOG00000010386	H2afx	Cardiovascular Diseases	MESH:D002318
H2AFX	ENSRNOG00000010386	H2afx	Small Cell Lung Carcinoma	MESH:D055752
H2AFX	ENSRNOG00000010386	H2afx	Consciousness Disorders	MESH:D003244
H2AFX	ENSRNOG00000010386	H2afx	Muscular Diseases	MESH:D009135
H2AFX	ENSRNOG00000010386	H2afx	Heart Diseases	MESH:D006331
H2AFX	ENSRNOG00000010386	H2afx	Hematologic Diseases	MESH:D006402
H2AFX	ENSRNOG00000010386	H2afx	Nephrotic Syndrome	MESH:D009404
H2AFX	ENSRNOG00000010386	H2afx	Carcinoma, Renal Cell	MESH:D002292
H2AFX	ENSRNOG00000010386	H2afx	Liver Neoplasms	MESH:D008113
H2AFX	ENSRNOG00000010386	H2afx	Mammary Neoplasms, Experimental	MESH:D008325
H2AFX	ENSRNOG00000010386	H2afx	Drug-Induced Liver Injury	MESH:D056486
H2AFX	ENSRNOG00000010386	H2afx	Stroke	MESH:D020521
H2AFX	ENSRNOG00000010386	H2afx	Fatty Liver	MESH:D005234
H2AFX	ENSRNOG00000010386	H2afx	Uterine Neoplasms	MESH:D014594
H2AFX	ENSRNOG00000010386	H2afx	Brain Neoplasms	MESH:D001932
H2AFX	ENSRNOG00000010386	H2afx	Dermatitis	MESH:D003872
H2AFX	ENSRNOG00000010386	H2afx	Hypersensitivity	MESH:D006967
H2AFX	ENSRNOG00000010386	H2afx	Blood Coagulation Disorders	MESH:D001778
H2AFX	ENSRNOG00000010386	H2afx	Drug Hypersensitivity	MESH:D004342
H2AFX	ENSRNOG00000010386	H2afx	Vascular Malformations	MESH:D054079
H2AFX	ENSRNOG00000010386	H2afx	Blindness	MESH:D001766
H2AFX	ENSRNOG00000010386	H2afx	Hypotension	MESH:D007022
H2AFX	ENSRNOG00000010386	H2afx	Anorexia	MESH:D000855
H2AFX	ENSRNOG00000010386	H2afx	Nephritis, Interstitial	MESH:D009395
H2AFX	ENSRNOG00000010386	H2afx	Tumor Lysis Syndrome	MESH:D015275
H2AFX	ENSRNOG00000010386	H2afx	Leukemia, Promyelocytic, Acute	MESH:D015473
H2AFX	ENSRNOG00000010386	H2afx	Hypokalemia	MESH:D007008
H2AFX	ENSRNOG00000010386	H2afx	Neoplasm Metastasis	MESH:D009362
H2AFX	ENSRNOG00000010386	H2afx	Glomerulonephritis	MESH:D005921
H2AFX	ENSRNOG00000010386	H2afx	Musculoskeletal Abnormalities	MESH:D009139
H2AFX	ENSRNOG00000010386	H2afx	Movement Disorders	MESH:D009069
H2AFX	ENSRNOG00000010386	H2afx	Leukoencephalopathies	MESH:D056784
H2AFX	ENSRNOG00000010386	H2afx	Limb Deformities, Congenital	MESH:D017880
H2AFX	ENSRNOG00000010386	H2afx	Endometrial Neoplasms	MESH:D016889
H2AFX	ENSRNOG00000010386	H2afx	Purpura	MESH:D011693
H2AFX	ENSRNOG00000010386	H2afx	Hyperglycemia	MESH:D006943
H2AFX	ENSRNOG00000010386	H2afx	Nervous System Malformations	MESH:D009421
H2AFX	ENSRNOG00000010386	H2afx	Diabetes Mellitus	MESH:D003920
H2AFX	ENSRNOG00000010386	H2afx	Neurobehavioral Manifestations	MESH:D019954
H2AFX	ENSRNOG00000010386	H2afx	Constipation	MESH:D003248
H2AFX	ENSRNOG00000010386	H2afx	Spinal Cord Diseases	MESH:D013118
H2AFX	ENSRNOG00000010386	H2afx	Bronchial Spasm	MESH:D001986
H2AFX	ENSRNOG00000010386	H2afx	Teratoma	MESH:D013724
H2AFX	ENSRNOG00000010386	H2afx	Lymphoma, B-Cell	MESH:D016393
H2AFX	ENSRNOG00000010386	H2afx	Hypospadias	MESH:D007021
H2AFX	ENSRNOG00000010386	H2afx	Peritonitis	MESH:D010538
H2AFX	ENSRNOG00000010386	H2afx	Papilloma	MESH:D010212
H2AFX	ENSRNOG00000010386	H2afx	Gastritis	MESH:D005756
H2AFX	ENSRNOG00000010386	H2afx	Precursor Cell Lymphoblastic Leukemia-Lymphoma	MESH:D054198
H2AFX	ENSRNOG00000010386	H2afx	Neuroblastoma	MESH:D009447
H2AFX	ENSRNOG00000010386	H2afx	Intestinal Diseases	MESH:D007410
H2AFX	ENSRNOG00000010386	H2afx	Fatigue	MESH:D005221
H2AFX	ENSRNOG00000010386	H2afx	Hepatic Veno-Occlusive Disease	MESH:D006504
H2AFX	ENSRNOG00000010386	H2afx	Proteinuria	MESH:D011507
H2AFX	ENSRNOG00000010386	H2afx	Hypertrophy	MESH:D006984
H2AFX	ENSRNOG00000010386	H2afx	Dyspnea	MESH:D004417
H2AFX	ENSRNOG00000010386	H2afx	Multiple Organ Failure	MESH:D009102
H2AFX	ENSRNOG00000010386	H2afx	Eye Diseases	MESH:D005128
H2AFX	ENSRNOG00000010386	H2afx	Urticaria	MESH:D014581
H2AFX	ENSRNOG00000010386	H2afx	Hepatomegaly	MESH:D006529
H2AFX	ENSRNOG00000010386	H2afx	Chest Pain	MESH:D002637
H2AFX	ENSRNOG00000010386	H2afx	Coronary Vasospasm	MESH:D003329
H2AFX	ENSRNOG00000010386	H2afx	Anemia, Aplastic	MESH:D000741
H2AFX	ENSRNOG00000010386	H2afx	Muscle Weakness	MESH:D018908
H2AFX	ENSRNOG00000010386	H2afx	Brain Edema	MESH:D001929
H2AFX	ENSRNOG00000010386	H2afx	Polyuria	MESH:D011141
H2AFX	ENSRNOG00000010386	H2afx	Testicular Neoplasms	MESH:D013736
H2AFX	ENSRNOG00000010386	H2afx	Arthralgia	MESH:D018771
H2AFX	ENSRNOG00000010386	H2afx	Carcinoma, Bronchogenic	MESH:D002283
H2AFX	ENSRNOG00000010386	H2afx	Headache	MESH:D006261
H2AFX	ENSRNOG00000010386	H2afx	Heart Septal Defects, Ventricular	MESH:D006345
H2AFX	ENSRNOG00000010386	H2afx	Intestinal Neoplasms	MESH:D007414
H2AFX	ENSRNOG00000010386	H2afx	Capillary Leak Syndrome	MESH:D019559
H2AFX	ENSRNOG00000010386	H2afx	Jaundice, Obstructive	MESH:D041781
H2AFX	ENSRNOG00000010386	H2afx	Hepatic Encephalopathy	MESH:D006501
H2AFX	ENSRNOG00000010386	H2afx	Neural Tube Defects	MESH:D009436
H2AFX	ENSRNOG00000010386	H2afx	Hypothermia	MESH:D007035
H2AFX	ENSRNOG00000010386	H2afx	Anemia, Megaloblastic	MESH:D000749
H2AFX	ENSRNOG00000010386	H2afx	Thromboembolism	MESH:D013923
H2AFX	ENSRNOG00000010386	H2afx	Disease Progression	MESH:D018450
H2AFX	ENSRNOG00000010386	H2afx	Vasculitis, Leukocytoclastic, Cutaneous	MESH:D018366
H2AFX	ENSRNOG00000010386	H2afx	Melanoma	MESH:D008545
H2AFX	ENSRNOG00000010386	H2afx	Weight Loss	MESH:D015431
H2AFX	ENSRNOG00000010386	H2afx	Neoplasms	MESH:D009369
H2AFX	ENSRNOG00000010386	H2afx	Diabetes Mellitus, Type 2	MESH:D003924
H2AFX	ENSRNOG00000010386	H2afx	Taste Disorders	MESH:D013651
H2AFX	ENSRNOG00000010386	H2afx	Diarrhea	MESH:D003967
H2AFX	ENSRNOG00000010386	H2afx	Anaphylaxis	MESH:D000707
H2AFX	ENSRNOG00000010386	H2afx	Hearing Disorders	MESH:D006311
H2AFX	ENSRNOG00000010386	H2afx	Atherosclerosis	MESH:D050197
H2AFX	ENSRNOG00000010386	H2afx	Kidney Tubular Necrosis, Acute	MESH:D007683
H2AFX	ENSRNOG00000010386	H2afx	Carcinoma	MESH:D002277
H2AFX	ENSRNOG00000010386	H2afx	Adenocarcinoma	MESH:D000230
H2AFX	ENSRNOG00000010386	H2afx	Glioblastoma	MESH:D005909
H2AFX	ENSRNOG00000010386	H2afx	Urinary Bladder Diseases	MESH:D001745
H2AFX	ENSRNOG00000010386	H2afx	Colitis	MESH:D003092
H2AFX	ENSRNOG00000010386	H2afx	Neoplasm Invasiveness	MESH:D009361
H2AFX	ENSRNOG00000010386	H2afx	Atrioventricular Block	MESH:D054537
H2AFX	ENSRNOG00000010386	H2afx	Bone Marrow Neoplasms	MESH:D019046
H2AFX	ENSRNOG00000010386	H2afx	Mesothelioma	MESH:D008654
H2AFX	ENSRNOG00000010386	H2afx	Glucose Metabolism Disorders	MESH:D044882
H2AFX	ENSRNOG00000010386	H2afx	Congenital Abnormalities	MESH:D000013
H2AFX	ENSRNOG00000010386	H2afx	Microcephaly	MESH:D008831
H2AFX	ENSRNOG00000010386	H2afx	Reperfusion Injury	MESH:D015427
H2AFX	ENSRNOG00000010386	H2afx	Confusion	MESH:D003221
H2AFX	ENSRNOG00000010386	H2afx	Liver Neoplasms, Experimental	MESH:D008114
H2AFX	ENSRNOG00000010386	H2afx	Chromosome Breakage	MESH:D019457
H2AFX	ENSRNOG00000010386	H2afx	Colonic Neoplasms	MESH:D003110
H2AFX	ENSRNOG00000010386	H2afx	Hodgkin Disease	MESH:D006689
H2AFX	ENSRNOG00000010386	H2afx	Intracranial Hemorrhages	MESH:D020300
H2AFX	ENSRNOG00000010386	H2afx	Glycosuria	MESH:D006029
H2AFX	ENSRNOG00000010386	H2afx	Lung Diseases	MESH:D008171
H2AFX	ENSRNOG00000010386	H2afx	Abdominal Pain	MESH:D015746
H2AFX	ENSRNOG00000010386	H2afx	Hypertension	MESH:D006973
H2AFX	ENSRNOG00000010386	H2afx	Necrosis	MESH:D009336
H2AFX	ENSRNOG00000010386	H2afx	Thyroid Diseases	MESH:D013959
H2AFX	ENSRNOG00000010386	H2afx	Hypercholesterolemia	MESH:D006937
H2AFX	ENSRNOG00000010386	H2afx	Cardiotoxicity	MESH:D066126
H2AFX	ENSRNOG00000010386	H2afx	Pulmonary Edema	MESH:D011654
H2AFX	ENSRNOG00000010386	H2afx	Respiratory Tract Diseases	MESH:D012140
H2AFX	ENSRNOG00000010386	H2afx	Uterine Diseases	MESH:D014591
H2AFX	ENSRNOG00000010386	H2afx	Brain Injuries	MESH:D001930
H2AFX	ENSRNOG00000010386	H2afx	Liver Cirrhosis	MESH:D008103
H2AFX	ENSRNOG00000010386	H2afx	Non-alcoholic Fatty Liver Disease	MESH:D065626
H2AFX	ENSRNOG00000010386	H2afx	Glioma	MESH:D005910
H2AFX	ENSRNOG00000010386	H2afx	Hemorrhage	MESH:D006470
H2AFX	ENSRNOG00000010386	H2afx	Lung Neoplasms	MESH:D008175
H2AFX	ENSRNOG00000010386	H2afx	Brain Ischemia	MESH:D002545
H2AFX	ENSRNOG00000010386	H2afx	Edema, Cardiac	MESH:D004489
H2AFX	ENSRNOG00000010386	H2afx	Wilms Tumor	MESH:D009396
H2AFX	ENSRNOG00000010386	H2afx	Mitochondrial Diseases	MESH:D028361
H2AFX	ENSRNOG00000010386	H2afx	Stomach Ulcer	MESH:D013276
H2AFX	ENSRNOG00000010386	H2afx	Body Weight Changes	MESH:D001836
H2AFX	ENSRNOG00000010386	H2afx	Pain	MESH:D010146
H2AFX	ENSRNOG00000010386	H2afx	Gastrointestinal Hemorrhage	MESH:D006471
H2AFX	ENSRNOG00000010386	H2afx	Alopecia	MESH:D000505
H2AFX	ENSRNOG00000010386	H2afx	Hemolysis	MESH:D006461
H2AFX	ENSRNOG00000010386	H2afx	Scleroderma, Localized	MESH:D012594
H2AFX	ENSRNOG00000010386	H2afx	Multiple Myeloma	MESH:D009101
H2AFX	ENSRNOG00000010386	H2afx	Lymphoma, T-Cell	MESH:D016399
H2AFX	ENSRNOG00000010386	H2afx	Atrophy	MESH:D001284
H2AFX	ENSRNOG00000010386	H2afx	Pleural Effusion	MESH:D010996
H2AFX	ENSRNOG00000010386	H2afx	Memory Disorders	MESH:D008569
H2AFX	ENSRNOG00000010386	H2afx	Growth Disorders	MESH:D006130
H2AFX	ENSRNOG00000010386	H2afx	Adenoma, Liver Cell	MESH:D018248
H2AFX	ENSRNOG00000010386	H2afx	Ventricular Fibrillation	MESH:D014693
H2AFX	ENSRNOG00000010386	H2afx	Autoimmune Diseases	MESH:D001327
H2AFX	ENSRNOG00000010386	H2afx	Conjunctivitis	MESH:D003231
H2AFX	ENSRNOG00000010386	H2afx	Ischemia	MESH:D007511
H2AFX	ENSRNOG00000010386	H2afx	Asthma	MESH:D001249
H2AFX	ENSRNOG00000010386	H2afx	Tremor	MESH:D014202
H2AFX	ENSRNOG00000010386	H2afx	Nephritis	MESH:D009393
H2AFX	ENSRNOG00000010386	H2afx	Brain Diseases	MESH:D001927
H2AFX	ENSRNOG00000010386	H2afx	Infertility, Male	MESH:D007248
H2AFX	ENSRNOG00000010386	H2afx	Tongue Neoplasms	MESH:D014062
H2AFX	ENSRNOG00000010386	H2afx	Eating Disorders	MESH:D001068
H2AFX	ENSRNOG00000010386	H2afx	Neutropenia	MESH:D009503
H2AFX	ENSRNOG00000010386	H2afx	Lymphoma, Mantle-Cell	MESH:D020522
H2AFX	ENSRNOG00000010386	H2afx	Hepatitis	MESH:D006505
H2AFX	ENSRNOG00000010386	H2afx	Myocardial Ischemia	MESH:D017202
H2AFX	ENSRNOG00000010386	H2afx	Renal Insufficiency	MESH:D051437
H2AFX	ENSRNOG00000010386	H2afx	Vomiting	MESH:D014839
H2AFX	ENSRNOG00000010386	H2afx	Vascular Diseases	MESH:D014652
H2AFX	ENSRNOG00000010386	H2afx	Respiratory Insufficiency	MESH:D012131
H2AFX	ENSRNOG00000010386	H2afx	Disease Models, Animal	MESH:D004195
H2AFX	ENSRNOG00000010386	H2afx	Lymphatic Diseases	MESH:D008206
H2AFX	ENSRNOG00000010386	H2afx	Posterior Leukoencephalopathy Syndrome	MESH:D054038
H2AFX	ENSRNOG00000010386	H2afx	Sarcoma	MESH:D012509
H2AFX	ENSRNOG00000010386	H2afx	Albuminuria	MESH:D000419
H2AFX	ENSRNOG00000010386	H2afx	Ventricular Dysfunction, Left	MESH:D018487
H2AFX	ENSRNOG00000010386	H2afx	Insulin Resistance	MESH:D007333
H2AFX	ENSRNOG00000010386	H2afx	Abnormalities, Multiple	MESH:D000015
H2AFX	ENSRNOG00000010386	H2afx	Postoperative Complications	MESH:D011183
H2AFX	ENSRNOG00000010386	H2afx	Dizziness	MESH:D004244
H2AFX	ENSRNOG00000010386	H2afx	Oral Ulcer	MESH:D019226
H2AFX	ENSRNOG00000010386	H2afx	Hematuria	MESH:D006417
H2AFX	ENSRNOG00000010386	H2afx	Ear Diseases	MESH:D004427
H2AFX	ENSRNOG00000010386	H2afx	Liver Failure, Acute	MESH:D017114
H2AFX	ENSRNOG00000010386	H2afx	Cardiomegaly	MESH:D006332
H2AFX	ENSRNOG00000010386	H2afx	Bradycardia	MESH:D001919
H2AFX	ENSRNOG00000010386	H2afx	Paresthesia	MESH:D010292
H2AFX	ENSRNOG00000010386	H2afx	Kidney Diseases	MESH:D007674
H2AFX	ENSRNOG00000010386	H2afx	Learning Disorders	MESH:D007859
H2AFX	ENSRNOG00000010386	H2afx	Pregnancy Complications	MESH:D011248
H2AFX	ENSRNOG00000010386	H2afx	Leukemia, Lymphoid	MESH:D007945
H2AFX	ENSRNOG00000010386	H2afx	Pancreatic Neoplasms	MESH:D010190
H2AFX	ENSRNOG00000010386	H2afx	Hyperalgesia	MESH:D006930
H2AFX	ENSRNOG00000010386	H2afx	Ascites	MESH:D001201
H2AFX	ENSRNOG00000010386	H2afx	Anemia, Hemolytic	MESH:D000743
H2AFX	ENSRNOG00000010386	H2afx	Hearing Loss	MESH:D034381
H2AFX	ENSRNOG00000010386	H2afx	Melanoma, Experimental	MESH:D008546
H2AFX	ENSRNOG00000010386	H2afx	Respiratory Hypersensitivity	MESH:D012130
H2AFX	ENSRNOG00000010386	H2afx	Mucositis	MESH:D052016
H2AFX	ENSRNOG00000010386	H2afx	Carcinoma, Non-Small-Cell Lung	MESH:D002289
H2AFX	ENSRNOG00000010386	H2afx	Nausea	MESH:D009325
H2AFX	ENSRNOG00000010386	H2afx	Asthenia	MESH:D001247
H2AFX	ENSRNOG00000010386	H2afx	Cerebral Hemorrhage	MESH:D002543
H2AFX	ENSRNOG00000010386	H2afx	Atrial Fibrillation	MESH:D001281
H2AFX	ENSRNOG00000010386	H2afx	Craniofacial Abnormalities	MESH:D019465
H2AFX	ENSRNOG00000010386	H2afx	Esophageal Neoplasms	MESH:D004938
H2AFX	ENSRNOG00000010386	H2afx	Hypophosphatemia	MESH:D017674
H2AFX	ENSRNOG00000010386	H2afx	Pancytopenia	MESH:D010198
H2AFX	ENSRNOG00000010386	H2afx	Hypesthesia	MESH:D006987
H2AFX	ENSRNOG00000010386	H2afx	Sarcoma, Ewing	MESH:D012512
H2AFX	ENSRNOG00000010386	H2afx	Hypocalcemia	MESH:D006996
H2AFX	ENSRNOG00000010386	H2afx	Hemolytic-Uremic Syndrome	MESH:D006463
H2AFX	ENSRNOG00000010386	H2afx	Testicular Diseases	MESH:D013733
H2AFX	ENSRNOG00000010386	H2afx	Arrhythmias, Cardiac	MESH:D001145
H2AFX	ENSRNOG00000010386	H2afx	Birth Weight	MESH:D001724
H2AFX	ENSRNOG00000010386	H2afx	Sepsis	MESH:D018805
H2AFX	ENSRNOG00000010386	H2afx	Medulloblastoma	MESH:D008527
H2AFX	ENSRNOG00000010386	H2afx	Carcinoma, Transitional Cell	MESH:D002295
H2AFX	ENSRNOG00000010386	H2afx	Neurodegenerative Diseases	MESH:D019636
H2AFX	ENSRNOG00000010386	H2afx	Recurrence	MESH:D012008
H2AFX	ENSRNOG00000010386	H2afx	Tachycardia	MESH:D013610
H2AFX	ENSRNOG00000010386	H2afx	Fibrosis	MESH:D005355
H2AFX	ENSRNOG00000010386	H2afx	Drug-Related Side Effects and Adverse Reactions	MESH:D064420
H2AFX	ENSRNOG00000010386	H2afx	Diabetic Nephropathies	MESH:D003928
H2AFX	ENSRNOG00000010386	H2afx	Arthritis, Experimental	MESH:D001169
H2AFX	ENSRNOG00000010386	H2afx	Lymphopenia	MESH:D008231
H2AFX	ENSRNOG00000010386	H2afx	Depressive Disorder	MESH:D003866
H2AFX	ENSRNOG00000010386	H2afx	Weight Gain	MESH:D015430
H2AFX	ENSRNOG00000010386	H2afx	Osteosarcoma	MESH:D012516
H2AFX	ENSRNOG00000010386	H2afx	Rhabdomyosarcoma	MESH:D012208
H2AFX	ENSRNOG00000010386	H2afx	Exanthema	MESH:D005076
H2AFX	ENSRNOG00000010386	H2afx	Mouth Neoplasms	MESH:D009062
H2AFX	ENSRNOG00000010386	H2afx	Bone Marrow failure syndromes	MESH:C536572
H2AFX	ENSRNOG00000010386	H2afx	Agranulocytosis	MESH:D000380
H2AFX	ENSRNOG00000010386	H2afx	Status Epilepticus	MESH:D013226
H2AFX	ENSRNOG00000010386	H2afx	Myocardial Infarction	MESH:D009203
H2AFX	ENSRNOG00000010386	H2afx	Drug Overdose	MESH:D062787
H2AFX	ENSRNOG00000010386	H2afx	Paralysis	MESH:D010243
H2AFX	ENSRNOG00000010386	H2afx	Pruritus	MESH:D011537
H2AFX	ENSRNOG00000010386	H2afx	Edema	MESH:D004487
H2AFX	ENSRNOG00000010386	H2afx	Hyperlipidemias	MESH:D006949
H2AFX	ENSRNOG00000010386	H2afx	Neurotoxicity Syndromes	MESH:D020258
H2AFX	ENSRNOG00000010386	H2afx	Flushing	MESH:D005483
H2AFX	ENSRNOG00000010386	H2afx	Dyslipidemias	MESH:D050171
H2AFX	ENSRNOG00000010386	H2afx	Erythema	MESH:D004890
H2AFX	ENSRNOG00000010386	H2afx	Carcinoma, squamous cell of head and neck	MESH:C535575
H2AFX	ENSRNOG00000010386	H2afx	Arthritis, Rheumatoid	MESH:D001172
H2AFX	ENSRNOG00000010386	H2afx	Sensation Disorders	MESH:D012678
H2AFX	ENSRNOG00000010386	H2afx	Alzheimer Disease	MESH:D000544
H2AFX	ENSRNOG00000010386	H2afx	Cholestasis	MESH:D002779
H2AFX	ENSRNOG00000010386	H2afx	Liver Diseases	MESH:D008107
H2AFX	ENSRNOG00000010386	H2afx	Carcinoma, Hepatocellular	MESH:D006528
H2AFX	ENSRNOG00000010386	H2afx	Metabolic Diseases	MESH:D008659
H2AFX	ENSRNOG00000010386	H2afx	Cognition Disorders	MESH:D003072
H2AFX	ENSRNOG00000010386	H2afx	Anoxia	MESH:D000860
H2AFX	ENSRNOG00000010386	H2afx	Azotemia	MESH:D053099
H2AFX	ENSRNOG00000010386	H2afx	Cell Transformation, Neoplastic	MESH:D002471
H2AFX	ENSRNOG00000010386	H2afx	Head and Neck Neoplasms	MESH:D006258
H2AFX	ENSRNOG00000010386	H2afx	Rhabdomyolysis	MESH:D012206
H2AFX	ENSRNOG00000010386	H2afx	Vision Disorders	MESH:D014786
H2AFX	ENSRNOG00000010386	H2afx	Inflammation	MESH:D007249
H2AFX	ENSRNOG00000010386	H2afx	Leukemia, Myeloid	MESH:D007951
H2AFX	ENSRNOG00000010386	H2afx	Cystitis	MESH:D003556
H2AFX	ENSRNOG00000010386	H2afx	Venous Thrombosis	MESH:D020246
H2AFX	ENSRNOG00000010386	H2afx	Lymphoma, T-Cell, Cutaneous	MESH:D016410
H2AFX	ENSRNOG00000010386	H2afx	Fetal Death	MESH:D005313
H2AFX	ENSRNOG00000010386	H2afx	Bone Marrow Diseases	MESH:D001855
H2AFX	ENSRNOG00000010386	H2afx	Myocarditis	MESH:D009205
H2AFX	ENSRNOG00000010386	H2afx	Cerebral Infarction	MESH:D002544
H2AFX	ENSRNOG00000010386	H2afx	Coronary Artery Disease	MESH:D003324
H2AFX	ENSRNOG00000010386	H2afx	Kidney Neoplasms	MESH:D007680
H2AFX	ENSRNOG00000010386	H2afx	Coronary Disease	MESH:D003327
H2AFX	ENSRNOG00000010386	H2afx	Peripheral Nervous System Diseases	MESH:D010523
H2AFX	ENSRNOG00000010386	H2afx	Sleep Disorders	MESH:D012893
H2AFX	ENSRNOG00000010386	H2afx	Vasculitis	MESH:D014657
H2AFX	ENSRNOG00000010386	H2afx	Stomatitis	MESH:D013280
H2AFX	ENSRNOG00000010386	H2afx	Porphyria Cutanea Tarda	MESH:D017119
H2AFX	ENSRNOG00000010386	H2afx	Cardiovascular Abnormalities	MESH:D018376
H2AFX	ENSRNOG00000010386	H2afx	Long QT Syndrome	MESH:D008133
H2AFX	ENSRNOG00000010386	H2afx	Cardiomyopathies	MESH:D009202
H2AFX	ENSRNOG00000010386	H2afx	Hyperkinesis	MESH:D006948
H2AFX	ENSRNOG00000010386	H2afx	Anemia	MESH:D000740
H2AFX	ENSRNOG00000010386	H2afx	Heart Defects, Congenital	MESH:D006330
H2AFX	ENSRNOG00000010386	H2afx	Hyperplasia	MESH:D006965
H2AFX	ENSRNOG00000010386	H2afx	Skin Neoplasms	MESH:D012878
H2AFX	ENSRNOG00000010386	H2afx	Polyploidy	MESH:D011123
H2AFX	ENSRNOG00000010386	H2afx	Glucose Intolerance	MESH:D018149
H2AFX	ENSRNOG00000010386	H2afx	Kidney Failure, Chronic	MESH:D007676
H2AFX	ENSRNOG00000010386	H2afx	Osteoporosis	MESH:D010024
H2AFX	ENSRNOG00000010386	H2afx	Stomach Neoplasms	MESH:D013274
H2AFX	ENSRNOG00000010386	H2afx	Dysuria	MESH:D053159
H2AFX	ENSRNOG00000010386	H2afx	Carcinoma, Endometrioid	MESH:D018269
H2AFX	ENSRNOG00000010386	H2afx	Genital Neoplasms, Female	MESH:D005833
H2AFX	ENSRNOG00000010386	H2afx	Thrombocytopenia	MESH:D013921
H2AFX	ENSRNOG00000010386	H2afx	Breast Neoplasms	MESH:D001943
H2AFX	ENSRNOG00000010386	H2afx	Anxiety Disorders	MESH:D001008
H2AFX	ENSRNOG00000010386	H2afx	Death	MESH:D003643
H2AFX	ENSRNOG00000010386	H2afx	Tachycardia, Ventricular	MESH:D017180
H2AFX	ENSRNOG00000010386	H2afx	Cholestasis, Intrahepatic	MESH:D002780
H2AFX	ENSRNOG00000010386	H2afx	Uterine Cervical Neoplasms	MESH:D002583
H2AFX	ENSRNOG00000010386	H2afx	Urinary Bladder Neoplasms	MESH:D001749
H2AFX	ENSRNOG00000010386	H2afx	Hallucinations	MESH:D006212
H2AFX	ENSRNOG00000010386	H2afx	Liver Cirrhosis, Experimental	MESH:D008106
H2AFX	ENSRNOG00000010386	H2afx	Ovarian Diseases	MESH:D010049
H2AFX	ENSRNOG00000010386	H2afx	Mammary Neoplasms, Animal	MESH:D015674
H2AFX	ENSRNOG00000010386	H2afx	Skin Ulcer	MESH:D012883
H2AFX	ENSRNOG00000010386	H2afx	Hyperbilirubinemia	MESH:D006932
H2AFX	ENSRNOG00000010386	H2afx	Hearing Loss, Sensorineural	MESH:D006319
H2AFX	ENSRNOG00000010386	H2afx	Poisoning	MESH:D011041
H2AFX	ENSRNOG00000010386	H2afx	Angioedema	MESH:D000799
H2AFX	ENSRNOG00000010386	H2afx	Pulmonary Fibrosis	MESH:D011658
H2AFX	ENSRNOG00000010386	H2afx	Pulmonary Embolism	MESH:D011655
H2AFX	ENSRNOG00000010386	H2afx	Adenoma	MESH:D000236
H2AFX	ENSRNOG00000010386	H2afx	Infertility, Female	MESH:D007247
H2AFX	ENSRNOG00000010386	H2afx	Hydrocephalus	MESH:D006849
H2AFX	ENSRNOG00000010386	H2afx	Disseminated Intravascular Coagulation	MESH:D004211
H2AFX	ENSRNOG00000010386	H2afx	Carcinoma, Squamous Cell	MESH:D002294
H2AFX	ENSRNOG00000010386	H2afx	Lung Diseases, Interstitial	MESH:D017563
H2AFX	ENSRNOG00000010386	H2afx	Lupus Erythematosus, Systemic	MESH:D008180
H2AFX	ENSRNOG00000010386	H2afx	Disorders of Sex Development	MESH:D012734
H2AFX	ENSRNOG00000010386	H2afx	Aortic Diseases	MESH:D001018
H2AFX	ENSRNOG00000010386	H2afx	Paresis	MESH:D010291
H2AFX	ENSRNOG00000010386	H2afx	Central Nervous System Neoplasms	MESH:D016543
H2AFX	ENSRNOG00000010386	H2afx	Catalepsy	MESH:D002375
H2AFX	ENSRNOG00000010386	H2afx	Prenatal Injuries	MESH:D049188
H2AFX	ENSRNOG00000010386	H2afx	Chromosome Aberrations	MESH:D002869
H2AFX	ENSRNOG00000010386	H2afx	Substance Withdrawal Syndrome	MESH:D013375
H2AFX	ENSRNOG00000010386	H2afx	Hypertriglyceridemia	MESH:D015228
H2AFX	ENSRNOG00000010386	H2afx	Acute Kidney Injury	MESH:D058186
H2AFX	ENSRNOG00000010386	H2afx	Fever	MESH:D005334
H2AFX	ENSRNOG00000010386	H2afx	Seizures	MESH:D012640
H2AFX	ENSRNOG00000010386	H2afx	Thyroid Neoplasms	MESH:D013964
H2AFX	ENSRNOG00000010386	H2afx	Ovarian Neoplasms	MESH:D010051
H2AFX	ENSRNOG00000010386	H2afx	Genital Diseases, Male	MESH:D005832
H2AFX	ENSRNOG00000010386	H2afx	Eosinophilia	MESH:D004802
H2AFX	ENSRNOG00000010386	H2afx	Obesity	MESH:D009765
H2AFX	ENSRNOG00000010386	H2afx	Gastrointestinal Diseases	MESH:D005767
H2AFX	ENSRNOG00000010386	H2afx	Oligospermia	MESH:D009845
H2AFX	ENSRNOG00000010386	H2afx	Pericardial Effusion	MESH:D010490
H2AFX	ENSRNOG00000010386	H2afx	Hematologic Neoplasms	MESH:D019337
H2AFX	ENSRNOG00000010386	H2afx	Micronuclei, Chromosome-Defective	MESH:D048629
H2AFX	ENSRNOG00000010386	H2afx	Fetal Growth Retardation	MESH:D005317
H2AFX	ENSRNOG00000010386	H2afx	Cleft Palate	MESH:D002972
H2AFX	ENSRNOG00000010386	H2afx	Lymphoma	MESH:D008223
H2AFX	ENSRNOG00000010386	H2afx	Skin Diseases	MESH:D012871
H2AFX	ENSRNOG00000010386	H2afx	Prenatal Exposure Delayed Effects	MESH:D011297
H2AFX	ENSRNOG00000010386	H2afx	Leukemia	MESH:D007938
H2AFX	ENSRNOG00000010386	H2afx	Central Nervous System Diseases	MESH:D002493
H2AFX	ENSRNOG00000010386	H2afx	Splenomegaly	MESH:D013163
H2AFX	ENSRNOG00000010386	H2afx	Cerebellar Ataxia	MESH:D002524
H2AFX	ENSRNOG00000010386	H2afx	Reflex, Abnormal	MESH:D012021
H2AFX	ENSRNOG00000010386	H2afx	Prostatic Neoplasms	MESH:D011471
H2AFX	ENSRNOG00000010386	H2afx	Muscle Cramp	MESH:D009120
H2AFX	ENSRNOG00000010386	H2afx	Cataract	MESH:D002386
H2AFX	ENSRNOG00000010386	H2afx	Gastrointestinal Neoplasms	MESH:D005770
H2AFX	ENSRNOG00000010386	H2afx	Osteolysis	MESH:D010014
H2AFX	ENSRNOG00000010386	H2afx	Myositis	MESH:D009220
H2AFX	ENSRNOG00000010386	H2afx	Coma	MESH:D003128
H2AFX	ENSRNOG00000010386	H2afx	Leiomyosarcoma	MESH:D007890
H2AFX	ENSRNOG00000010386	H2afx	Ventricular Premature Complexes	MESH:D018879
H2AFX	ENSRNOG00000010386	H2afx	Lung Injury	MESH:D055370
H2AFX	ENSRNOG00000010386	H2afx	Liver Failure	MESH:D017093
H2AFX	ENSRNOG00000010386	H2afx	Hypertrophy, Left Ventricular	MESH:D017379
H2AFX	ENSRNOG00000010386	H2afx	Neovascularization, Pathologic	MESH:D009389
H2AFX	ENSRNOG00000010386	H2afx	Leukemia, Myeloid, Acute	MESH:D015470
H2AFX	ENSRNOG00000010386	H2afx	Demyelinating Diseases	MESH:D003711
H2AFX	ENSRNOG00000010386	H2afx	Thrombosis	MESH:D013927
H2AFX	ENSRNOG00000010386	H2afx	Histiocytic Disorders, Malignant	MESH:D015620
H2AFX	ENSRNOG00000010386	H2afx	Colorectal Neoplasms	MESH:D015179
H2AFX	ENSRNOG00000010386	H2afx	Nerve Degeneration	MESH:D009410
H2AFX	ENSRNOG00000010386	H2afx	Immune System Diseases	MESH:D007154
H2AFX	ENSRNOG00000010386	H2afx	Polyneuropathies	MESH:D011115
H2AFX	ENSRNOG00000010386	H2afx	Myelodysplastic Syndromes	MESH:D009190
H2AFX	ENSRNOG00000010386	H2afx	Adenocarcinoma of lung	MESH:C538231
H2AFX	ENSRNOG00000010386	H2afx	Anemia, Hemolytic, Autoimmune	MESH:D000744
H2AFX	ENSRNOG00000010386	H2afx	Leukemia, Myelogenous, Chronic, BCR-ABL Positive	MESH:D015464
H2AFX	ENSRNOG00000010386	H2afx	Respiratory Tract Infections	MESH:D012141
H2AFX	ENSRNOG00000010386	H2afx	Infection	MESH:D007239
H2AFX	ENSRNOG00000010386	H2afx	Hyperhomocysteinemia	MESH:D020138
H2AFX	ENSRNOG00000010386	H2afx	Jaundice	MESH:D007565
H2AFX	ENSRNOG00000010386	H2afx	Nervous System Diseases	MESH:D009422
H2AFX	ENSRNOG00000010386	H2afx	Brain Infarction	MESH:D020520
H2AFX	ENSRNOG00000010386	H2afx	Esophagitis	MESH:D004941
H2AFX	ENSRNOG00000010386	H2afx	Hydronephrosis	MESH:D006869
H2AFX	ENSRNOG00000010386	H2afx	Hyperemia	MESH:D006940
H2AFX	ENSRNOG00000010386	H2afx	Neoplasms, Experimental	MESH:D009374
H2AFX	ENSRNOG00000010386	H2afx	Dehydration	MESH:D003681
H2AFX	ENSRNOG00000010386	H2afx	Prostatic Diseases	MESH:D011469
H2AFX	ENSRNOG00000010386	H2afx	Abnormalities, Drug-Induced	MESH:D000014
H2AFX	ENSRNOG00000010386	H2afx	Heart Failure	MESH:D006333
H2AFX	ENSRNOG00000010386	H2afx	Cerebrovascular Disorders	MESH:D002561
H2AFX	ENSRNOG00000010386	H2afx	Ataxia	MESH:D001259
H3F3A	ENSRNOG00000003220	H3f3a	Heart Defects, Congenital	MESH:D006330
H3F3A	ENSRNOG00000003220	H3f3a	Precancerous Conditions	MESH:D011230
H3F3A	ENSRNOG00000003220	H3f3a	Breast Neoplasms	MESH:D001943
H3F3A	ENSRNOG00000003220	H3f3a	Necrosis	MESH:D009336
H3F3A	ENSRNOG00000003220	H3f3a	Hypertrophy	MESH:D006984
H3F3A	ENSRNOG00000003220	H3f3a	Proteinuria	MESH:D011507
H3F3A	ENSRNOG00000003220	H3f3a	Cardiovascular Diseases	MESH:D002318
H3F3A	ENSRNOG00000003220	H3f3a	Anorexia	MESH:D000855
H3F3A	ENSRNOG00000003220	H3f3a	Skin Diseases	MESH:D012871
H3F3A	ENSRNOG00000003220	H3f3a	Ovarian Diseases	MESH:D010049
H3F3A	ENSRNOG00000003220	H3f3a	Cognition Disorders	MESH:D003072
H3F3A	ENSRNOG00000003220	H3f3a	Inflammation	MESH:D007249
H3F3A	ENSRNOG00000003220	H3f3a	Micronuclei, Chromosome-Defective	MESH:D048629
H3F3A	ENSRNOG00000003220	H3f3a	Learning Disorders	MESH:D007859
H3F3A	ENSRNOG00000003220	H3f3a	Micrognathism	MESH:D008844
H3F3A	ENSRNOG00000003220	H3f3a	Fetal Death	MESH:D005313
H3F3A	ENSRNOG00000003220	H3f3a	Adenocarcinoma	MESH:D000230
H3F3A	ENSRNOG00000003220	H3f3a	Glioblastoma	MESH:D005909
H3F3A	ENSRNOG00000003220	H3f3a	Infertility, Female	MESH:D007247
H3F3A	ENSRNOG00000003220	H3f3a	Weight Gain	MESH:D015430
H3F3A	ENSRNOG00000003220	H3f3a	Fetal Growth Retardation	MESH:D005317
H3F3A	ENSRNOG00000003220	H3f3a	Abnormalities, Drug-Induced	MESH:D000014
H3F3A	ENSRNOG00000003220	H3f3a	Central Nervous System Diseases	MESH:D002493
H3F3A	ENSRNOG00000003220	H3f3a	Lung Diseases	MESH:D008171
H3F3A	ENSRNOG00000003220	H3f3a	Oligospermia	MESH:D009845
H3F3A	ENSRNOG00000003220	H3f3a	Pre-Eclampsia	MESH:D011225
H3F3A	ENSRNOG00000003220	H3f3a	Neoplasms	MESH:D009369
H3F3A	ENSRNOG00000003220	H3f3a	Uterine Cervical Neoplasms	MESH:D002583
H3F3A	ENSRNOG00000003220	H3f3a	Giant Cell Tumor of Bone	MESH:D018212
H3F3A	ENSRNOG00000003220	H3f3a	Fatty Liver	MESH:D005234
H3F3A	ENSRNOG00000003220	H3f3a	Nerve Degeneration	MESH:D009410
H3F3A	ENSRNOG00000003220	H3f3a	Heart Diseases	MESH:D006331
H3F3A	ENSRNOG00000003220	H3f3a	Urogenital Abnormalities	MESH:D014564
H3F3A	ENSRNOG00000003220	H3f3a	Neurobehavioral Manifestations	MESH:D019954
H3F3A	ENSRNOG00000003220	H3f3a	Drug-Induced Liver Injury	MESH:D056486
H3F3A	ENSRNOG00000003220	H3f3a	Kidney Diseases	MESH:D007674
H3F3A	ENSRNOG00000003220	H3f3a	Cell Transformation, Neoplastic	MESH:D002471
H3F3A	ENSRNOG00000003220	H3f3a	Urinary Bladder Neoplasms	MESH:D001749
H3F3A	ENSRNOG00000003220	H3f3a	Neurotoxicity Syndromes	MESH:D020258
H3F3A	ENSRNOG00000003220	H3f3a	Prostatic Diseases	MESH:D011469
H3F3A	ENSRNOG00000003220	H3f3a	Neural Tube Defects	MESH:D009436
H3F3A	ENSRNOG00000003220	H3f3a	Carcinoma	MESH:D002277
H3F3A	ENSRNOG00000003220	H3f3a	Liver Diseases	MESH:D008107
H3F3A	ENSRNOG00000003220	H3f3a	Weight Loss	MESH:D015431
H3F3A	ENSRNOG00000003220	H3f3a	Edema	MESH:D004487
H3F3A	ENSRNOG00000003220	H3f3a	Cholestasis	MESH:D002779
H3F3A	ENSRNOG00000003220	H3f3a	Embryo Loss	MESH:D020964
H3F3A	ENSRNOG00000003220	H3f3a	Infertility, Male	MESH:D007248
H3F3A	ENSRNOG00000003220	H3f3a	Prenatal Exposure Delayed Effects	MESH:D011297
H3F3A	ENSRNOG00000003220	H3f3a	Hyperplasia	MESH:D006965
H3F3A	ENSRNOG00000003220	H3f3a	Carcinoma, Hepatocellular	MESH:D006528
H3F3A	ENSRNOG00000003220	H3f3a	Glioma	MESH:D005910
H3F3A	ENSRNOG00000003220	H3f3a	Nervous System Diseases	MESH:D009422
H3F3A	ENSRNOG00000003220	H3f3a	Fibrosis	MESH:D005355
H3F3B	ENSRNOG00000006532	H3f3b	Neoplasm Metastasis	MESH:D009362
H3F3B	ENSRNOG00000006532	H3f3b	Liver Neoplasms, Experimental	MESH:D008114
H3F3B	ENSRNOG00000006532	H3f3b	Lung Diseases	MESH:D008171
H3F3B	ENSRNOG00000006532	H3f3b	Respiratory Hypersensitivity	MESH:D012130
H3F3B	ENSRNOG00000006532	H3f3b	Hypospadias	MESH:D007021
H3F3B	ENSRNOG00000006532	H3f3b	Fetal Growth Retardation	MESH:D005317
H3F3B	ENSRNOG00000006532	H3f3b	Pneumonia	MESH:D011014
H3F3B	ENSRNOG00000006532	H3f3b	Carcinoma	MESH:D002277
H3F3B	ENSRNOG00000006532	H3f3b	Hypertension	MESH:D006973
H3F3B	ENSRNOG00000006532	H3f3b	Fibrosis	MESH:D005355
H3F3B	ENSRNOG00000006532	H3f3b	Blood Coagulation Disorders	MESH:D001778
H3F3B	ENSRNOG00000006532	H3f3b	Liver Cirrhosis, Experimental	MESH:D008106
H3F3B	ENSRNOG00000006532	H3f3b	Pain	MESH:D010146
H3F3B	ENSRNOG00000006532	H3f3b	Ovarian Neoplasms	MESH:D010051
H3F3B	ENSRNOG00000006532	H3f3b	Thrombosis	MESH:D013927
H3F3B	ENSRNOG00000006532	H3f3b	Brain Diseases	MESH:D001927
H3F3B	ENSRNOG00000006532	H3f3b	Liver Failure, Acute	MESH:D017114
H3F3B	ENSRNOG00000006532	H3f3b	Liver Cirrhosis	MESH:D008103
H3F3B	ENSRNOG00000006532	H3f3b	Nervous System Diseases	MESH:D009422
H3F3B	ENSRNOG00000006532	H3f3b	Bronchial Hyperreactivity	MESH:D016535
H3F3B	ENSRNOG00000006532	H3f3b	Liver Diseases	MESH:D008107
H3F3B	ENSRNOG00000006532	H3f3b	Heart Defects, Congenital	MESH:D006330
H3F3B	ENSRNOG00000006532	H3f3b	Neoplasms, Experimental	MESH:D009374
H3F3B	ENSRNOG00000006532	H3f3b	Kidney Diseases	MESH:D007674
H3F3B	ENSRNOG00000006532	H3f3b	Seizures	MESH:D012640
H3F3B	ENSRNOG00000006532	H3f3b	Intestinal Neoplasms	MESH:D007414
H3F3B	ENSRNOG00000006532	H3f3b	Uterine Cervical Neoplasms	MESH:D002583
H3F3B	ENSRNOG00000006532	H3f3b	Metaplasia	MESH:D008679
H3F3B	ENSRNOG00000006532	H3f3b	Respiratory Tract Diseases	MESH:D012140
H3F3B	ENSRNOG00000006532	H3f3b	Vomiting	MESH:D014839
H3F3B	ENSRNOG00000006532	H3f3b	Cognition Disorders	MESH:D003072
H3F3B	ENSRNOG00000006532	H3f3b	Precancerous Conditions	MESH:D011230
H3F3B	ENSRNOG00000006532	H3f3b	Eye Diseases	MESH:D005128
H3F3B	ENSRNOG00000006532	H3f3b	Vasculitis, Leukocytoclastic, Cutaneous	MESH:D018366
H3F3B	ENSRNOG00000006532	H3f3b	Prenatal Injuries	MESH:D049188
H3F3B	ENSRNOG00000006532	H3f3b	Pulmonary Edema	MESH:D011654
H3F3B	ENSRNOG00000006532	H3f3b	Acute Kidney Injury	MESH:D058186
H3F3B	ENSRNOG00000006532	H3f3b	Depressive Disorder	MESH:D003866
H3F3B	ENSRNOG00000006532	H3f3b	Neurotoxicity Syndromes	MESH:D020258
H3F3B	ENSRNOG00000006532	H3f3b	Infertility, Female	MESH:D007247
H3F3B	ENSRNOG00000006532	H3f3b	Anorexia	MESH:D000855
H3F3B	ENSRNOG00000006532	H3f3b	Fetal Death	MESH:D005313
H3F3B	ENSRNOG00000006532	H3f3b	Fatty Liver	MESH:D005234
H3F3B	ENSRNOG00000006532	H3f3b	Cardiovascular Abnormalities	MESH:D018376
H3F3B	ENSRNOG00000006532	H3f3b	Anemia	MESH:D000740
H3F3B	ENSRNOG00000006532	H3f3b	Weight Loss	MESH:D015431
H3F3B	ENSRNOG00000006532	H3f3b	Microsatellite Instability	MESH:D053842
H3F3B	ENSRNOG00000006532	H3f3b	Poisoning	MESH:D011041
H3F3B	ENSRNOG00000006532	H3f3b	Hepatic Encephalopathy	MESH:D006501
H3F3B	ENSRNOG00000006532	H3f3b	Myocardial Infarction	MESH:D009203
H3F3B	ENSRNOG00000006532	H3f3b	Atrophy	MESH:D001284
H3F3B	ENSRNOG00000006532	H3f3b	Mammary Neoplasms, Experimental	MESH:D008325
H3F3B	ENSRNOG00000006532	H3f3b	Splenomegaly	MESH:D013163
H3F3B	ENSRNOG00000006532	H3f3b	Urinary Bladder Neoplasms	MESH:D001749
H3F3B	ENSRNOG00000006532	H3f3b	Hypertrophy	MESH:D006984
H3F3B	ENSRNOG00000006532	H3f3b	Liver Neoplasms	MESH:D008113
H3F3B	ENSRNOG00000006532	H3f3b	Cardiovascular Diseases	MESH:D002318
H3F3B	ENSRNOG00000006532	H3f3b	Hepatomegaly	MESH:D006529
H3F3B	ENSRNOG00000006532	H3f3b	Prostatic Diseases	MESH:D011469
H3F3B	ENSRNOG00000006532	H3f3b	Neoplasms	MESH:D009369
H3F3B	ENSRNOG00000006532	H3f3b	Thyroid Diseases	MESH:D013959
H3F3B	ENSRNOG00000006532	H3f3b	Memory Disorders	MESH:D008569
H3F3B	ENSRNOG00000006532	H3f3b	Drug-Related Side Effects and Adverse Reactions	MESH:D064420
H3F3B	ENSRNOG00000006532	H3f3b	Skin Diseases	MESH:D012871
H3F3B	ENSRNOG00000006532	H3f3b	Skin Neoplasms	MESH:D012878
H3F3B	ENSRNOG00000006532	H3f3b	Pruritus	MESH:D011537
H3F3B	ENSRNOG00000006532	H3f3b	Weight Gain	MESH:D015430
H3F3B	ENSRNOG00000006532	H3f3b	Mammary Neoplasms, Animal	MESH:D015674
H3F3B	ENSRNOG00000006532	H3f3b	Urogenital Abnormalities	MESH:D014564
H3F3B	ENSRNOG00000006532	H3f3b	Infertility, Male	MESH:D007248
H3F3B	ENSRNOG00000006532	H3f3b	Atherosclerosis	MESH:D050197
H3F3B	ENSRNOG00000006532	H3f3b	Abnormalities, Drug-Induced	MESH:D000014
H3F3B	ENSRNOG00000006532	H3f3b	Oligospermia	MESH:D009845
H3F3B	ENSRNOG00000006532	H3f3b	Premature Birth	MESH:D047928
H3F3B	ENSRNOG00000006532	H3f3b	Edema	MESH:D004487
H3F3B	ENSRNOG00000006532	H3f3b	Disease Models, Animal	MESH:D004195
H3F3B	ENSRNOG00000006532	H3f3b	Carcinoma, Hepatocellular	MESH:D006528
H3F3B	ENSRNOG00000006532	H3f3b	Hemorrhage	MESH:D006470
H3F3B	ENSRNOG00000006532	H3f3b	Neural Tube Defects	MESH:D009436
H3F3B	ENSRNOG00000006532	H3f3b	Cholestasis	MESH:D002779
H3F3B	ENSRNOG00000006532	H3f3b	Hemolysis	MESH:D006461
H3F3B	ENSRNOG00000006532	H3f3b	Drug-Induced Liver Injury	MESH:D056486
H3F3B	ENSRNOG00000006532	H3f3b	Carcinoma, Squamous Cell	MESH:D002294
H3F3B	ENSRNOG00000006532	H3f3b	Learning Disorders	MESH:D007859
H3F3B	ENSRNOG00000006532	H3f3b	Hyperplasia	MESH:D006965
H3F3B	ENSRNOG00000006532	H3f3b	Neurobehavioral Manifestations	MESH:D019954
H3F3B	ENSRNOG00000006532	H3f3b	Cell Transformation, Neoplastic	MESH:D002471
H3F3B	ENSRNOG00000006532	H3f3b	Inflammation	MESH:D007249
H3F3B	ENSRNOG00000006532	H3f3b	Breast Neoplasms	MESH:D001943
H3F3B	ENSRNOG00000006532	H3f3b	Lung Neoplasms	MESH:D008175
H3F3B	ENSRNOG00000006532	H3f3b	Chondroblastoma	MESH:D002804
H3F3B	ENSRNOG00000006532	H3f3b	Prenatal Exposure Delayed Effects	MESH:D011297
H3F3B	ENSRNOG00000006532	H3f3b	Lung Injury	MESH:D055370
H3F3B	ENSRNOG00000006532	H3f3b	Anemia, Hemolytic	MESH:D000743
H3F3B	ENSRNOG00000006532	H3f3b	Micronuclei, Chromosome-Defective	MESH:D048629
H3F3B	ENSRNOG00000006532	H3f3b	Necrosis	MESH:D009336
H3F3B	ENSRNOG00000006532	H3f3b	Heart Diseases	MESH:D006331
H3F3B	ENSRNOG00000006532	H3f3b	Birth Weight	MESH:D001724
H3F3B	ENSRNOG00000006532	H3f3b	Nerve Degeneration	MESH:D009410
H3F3B	ENSRNOG00000006532	H3f3b	Neoplasm Invasiveness	MESH:D009361
H3F3B	ENSRNOG00000006532	H3f3b	Adenocarcinoma	MESH:D000230
H3F3B	ENSRNOG00000006532	H3f3b	Adenoma, Liver Cell	MESH:D018248
H3F3B	ENSRNOG00000006532	H3f3b	Death	MESH:D003643
H6PD	ENSRNOG00000017523	H6pd	Hyperglycemia	MESH:D006943
H6PD	ENSRNOG00000017523	H6pd	Prenatal Injuries	MESH:D049188
H6PD	ENSRNOG00000017523	H6pd	Craniofacial Abnormalities	MESH:D019465
H6PD	ENSRNOG00000017523	H6pd	Skin Neoplasms	MESH:D012878
H6PD	ENSRNOG00000017523	H6pd	Ataxia	MESH:D001259
H6PD	ENSRNOG00000017523	H6pd	Neutropenia	MESH:D009503
H6PD	ENSRNOG00000017523	H6pd	Anemia	MESH:D000740
H6PD	ENSRNOG00000017523	H6pd	Poisoning	MESH:D011041
H6PD	ENSRNOG00000017523	H6pd	Depressive Disorder	MESH:D003866
H6PD	ENSRNOG00000017523	H6pd	Hyperplasia	MESH:D006965
H6PD	ENSRNOG00000017523	H6pd	Acute Kidney Injury	MESH:D058186
H6PD	ENSRNOG00000017523	H6pd	Heart Defects, Congenital	MESH:D006330
H6PD	ENSRNOG00000017523	H6pd	Weight Loss	MESH:D015431
H6PD	ENSRNOG00000017523	H6pd	Nephritis, Interstitial	MESH:D009395
H6PD	ENSRNOG00000017523	H6pd	Myocarditis	MESH:D009205
H6PD	ENSRNOG00000017523	H6pd	Glucose Intolerance	MESH:D018149
H6PD	ENSRNOG00000017523	H6pd	Non-alcoholic Fatty Liver Disease	MESH:D065626
H6PD	ENSRNOG00000017523	H6pd	Atrophy	MESH:D001284
H6PD	ENSRNOG00000017523	H6pd	Proteinuria	MESH:D011507
H6PD	ENSRNOG00000017523	H6pd	Renal Insufficiency	MESH:D051437
H6PD	ENSRNOG00000017523	H6pd	Mammary Neoplasms, Animal	MESH:D015674
H6PD	ENSRNOG00000017523	H6pd	Cell Transformation, Neoplastic	MESH:D002471
H6PD	ENSRNOG00000017523	H6pd	Kidney Neoplasms	MESH:D007680
H6PD	ENSRNOG00000017523	H6pd	Stroke	MESH:D020521
H6PD	ENSRNOG00000017523	H6pd	Hepatomegaly	MESH:D006529
H6PD	ENSRNOG00000017523	H6pd	Exanthema	MESH:D005076
H6PD	ENSRNOG00000017523	H6pd	Ischemia	MESH:D007511
H6PD	ENSRNOG00000017523	H6pd	Nephritis	MESH:D009393
H6PD	ENSRNOG00000017523	H6pd	Mammary Neoplasms, Experimental	MESH:D008325
H6PD	ENSRNOG00000017523	H6pd	Lung Injury	MESH:D055370
H6PD	ENSRNOG00000017523	H6pd	Diarrhea	MESH:D003967
H6PD	ENSRNOG00000017523	H6pd	Fatty Liver	MESH:D005234
H6PD	ENSRNOG00000017523	H6pd	Brain Ischemia	MESH:D002545
H6PD	ENSRNOG00000017523	H6pd	Cardiomyopathy, Hypertrophic	MESH:D002312
H6PD	ENSRNOG00000017523	H6pd	Abnormalities, Drug-Induced	MESH:D000014
H6PD	ENSRNOG00000017523	H6pd	Atherosclerosis	MESH:D050197
H6PD	ENSRNOG00000017523	H6pd	Carcinoma, Hepatocellular	MESH:D006528
H6PD	ENSRNOG00000017523	H6pd	Precancerous Conditions	MESH:D011230
H6PD	ENSRNOG00000017523	H6pd	Muscular Diseases	MESH:D009135
H6PD	ENSRNOG00000017523	H6pd	Vomiting	MESH:D014839
H6PD	ENSRNOG00000017523	H6pd	Hypokalemia	MESH:D007008
H6PD	ENSRNOG00000017523	H6pd	Stomach Ulcer	MESH:D013276
H6PD	ENSRNOG00000017523	H6pd	Heart Failure	MESH:D006333
H6PD	ENSRNOG00000017523	H6pd	Memory Disorders	MESH:D008569
H6PD	ENSRNOG00000017523	H6pd	Dyslipidemias	MESH:D050171
H6PD	ENSRNOG00000017523	H6pd	Congenital Abnormalities	MESH:D000013
H6PD	ENSRNOG00000017523	H6pd	Muscular Atrophy	MESH:D009133
H6PD	ENSRNOG00000017523	H6pd	Disease Models, Animal	MESH:D004195
H6PD	ENSRNOG00000017523	H6pd	Neurotoxicity Syndromes	MESH:D020258
H6PD	ENSRNOG00000017523	H6pd	Cortisone reductase deficiency	MESH:C536447
H6PD	ENSRNOG00000017523	H6pd	Seizures	MESH:D012640
H6PD	ENSRNOG00000017523	H6pd	Cardiovascular Abnormalities	MESH:D018376
H6PD	ENSRNOG00000017523	H6pd	Cardiomegaly	MESH:D006332
H6PD	ENSRNOG00000017523	H6pd	Paresthesia	MESH:D010292
H6PD	ENSRNOG00000017523	H6pd	Cardiovascular Diseases	MESH:D002318
H6PD	ENSRNOG00000017523	H6pd	Edema	MESH:D004487
H6PD	ENSRNOG00000017523	H6pd	Kidney Tubular Necrosis, Acute	MESH:D007683
H6PD	ENSRNOG00000017523	H6pd	Nausea	MESH:D009325
H6PD	ENSRNOG00000017523	H6pd	Hypertrophy	MESH:D006984
H6PD	ENSRNOG00000017523	H6pd	Hearing Loss, Sensorineural	MESH:D006319
H6PD	ENSRNOG00000017523	H6pd	Brain Diseases	MESH:D001927
H6PD	ENSRNOG00000017523	H6pd	Cognition Disorders	MESH:D003072
H6PD	ENSRNOG00000017523	H6pd	Liver Neoplasms	MESH:D008113
H6PD	ENSRNOG00000017523	H6pd	Peripheral Nervous System Diseases	MESH:D010523
H6PD	ENSRNOG00000017523	H6pd	Nerve Degeneration	MESH:D009410
H6PD	ENSRNOG00000017523	H6pd	Myocardial Ischemia	MESH:D017202
H6PD	ENSRNOG00000017523	H6pd	Hypertension	MESH:D006973
H6PD	ENSRNOG00000017523	H6pd	Blindness	MESH:D001766
H6PD	ENSRNOG00000017523	H6pd	Liver Failure, Acute	MESH:D017114
H6PD	ENSRNOG00000017523	H6pd	Lung Diseases	MESH:D008171
H6PD	ENSRNOG00000017523	H6pd	Neural Tube Defects	MESH:D009436
H6PD	ENSRNOG00000017523	H6pd	Hyperalgesia	MESH:D006930
H6PD	ENSRNOG00000017523	H6pd	Myocardial Infarction	MESH:D009203
H6PD	ENSRNOG00000017523	H6pd	Sepsis	MESH:D018805
H6PD	ENSRNOG00000017523	H6pd	Neoplasms, Experimental	MESH:D009374
H6PD	ENSRNOG00000017523	H6pd	Weight Gain	MESH:D015430
H6PD	ENSRNOG00000017523	H6pd	Micronuclei, Chromosome-Defective	MESH:D048629
H6PD	ENSRNOG00000017523	H6pd	Cholestasis	MESH:D002779
H6PD	ENSRNOG00000017523	H6pd	Hemolysis	MESH:D006461
H6PD	ENSRNOG00000017523	H6pd	Hydronephrosis	MESH:D006869
H6PD	ENSRNOG00000017523	H6pd	Brain Edema	MESH:D001929
H6PD	ENSRNOG00000017523	H6pd	Tinnitus	MESH:D014012
H6PD	ENSRNOG00000017523	H6pd	Nervous System Malformations	MESH:D009421
H6PD	ENSRNOG00000017523	H6pd	Thrombocytopenia	MESH:D013921
H6PD	ENSRNOG00000017523	H6pd	Fetal Growth Retardation	MESH:D005317
H6PD	ENSRNOG00000017523	H6pd	Insulin Resistance	MESH:D007333
H6PD	ENSRNOG00000017523	H6pd	Thrombosis	MESH:D013927
H6PD	ENSRNOG00000017523	H6pd	Heart Diseases	MESH:D006331
H6PD	ENSRNOG00000017523	H6pd	Vascular Diseases	MESH:D014652
H6PD	ENSRNOG00000017523	H6pd	Muscle Weakness	MESH:D018908
H6PD	ENSRNOG00000017523	H6pd	Drug Hypersensitivity	MESH:D004342
H6PD	ENSRNOG00000017523	H6pd	Inflammation	MESH:D007249
H6PD	ENSRNOG00000017523	H6pd	Gastrointestinal Diseases	MESH:D005767
H6PD	ENSRNOG00000017523	H6pd	Anorexia	MESH:D000855
H6PD	ENSRNOG00000017523	H6pd	Hypotension	MESH:D007022
H6PD	ENSRNOG00000017523	H6pd	Kidney Diseases	MESH:D007674
H6PD	ENSRNOG00000017523	H6pd	Fever	MESH:D005334
H6PD	ENSRNOG00000017523	H6pd	Polyuria	MESH:D011141
H6PD	ENSRNOG00000017523	H6pd	Necrosis	MESH:D009336
H6PD	ENSRNOG00000017523	H6pd	Vascular Malformations	MESH:D054079
H6PD	ENSRNOG00000017523	H6pd	Esophageal Neoplasms	MESH:D004938
H6PD	ENSRNOG00000017523	H6pd	Anemia, Hemolytic	MESH:D000743
H6PD	ENSRNOG00000017523	H6pd	Neurobehavioral Manifestations	MESH:D019954
H6PD	ENSRNOG00000017523	H6pd	Liver Cirrhosis	MESH:D008103
H6PD	ENSRNOG00000017523	H6pd	Hearing Loss	MESH:D034381
H6PD	ENSRNOG00000017523	H6pd	Anxiety Disorders	MESH:D001008
H6PD	ENSRNOG00000017523	H6pd	Drug-Related Side Effects and Adverse Reactions	MESH:D064420
H6PD	ENSRNOG00000017523	H6pd	Chromosome Aberrations	MESH:D002869
H6PD	ENSRNOG00000017523	H6pd	Liver Cirrhosis, Experimental	MESH:D008106
H6PD	ENSRNOG00000017523	H6pd	Prenatal Exposure Delayed Effects	MESH:D011297
H6PD	ENSRNOG00000017523	H6pd	Fibrosis	MESH:D005355
H6PD	ENSRNOG00000017523	H6pd	Immune System Diseases	MESH:D007154
H6PD	ENSRNOG00000017523	H6pd	Lung Neoplasms	MESH:D008175
H6PD	ENSRNOG00000017523	H6pd	Liver Neoplasms, Experimental	MESH:D008114
H6PD	ENSRNOG00000017523	H6pd	Hepatitis	MESH:D006505
H6PD	ENSRNOG00000017523	H6pd	Drug-Induced Liver Injury	MESH:D056486
H6PD	ENSRNOG00000017523	H6pd	Learning Disorders	MESH:D007859
H6PD	ENSRNOG00000017523	H6pd	Vasculitis, Leukocytoclastic, Cutaneous	MESH:D018366
H6PD	ENSRNOG00000017523	H6pd	Prostatic Neoplasms	MESH:D011471
H6PD	ENSRNOG00000017523	H6pd	Breast Neoplasms	MESH:D001943
H6PD	ENSRNOG00000017523	H6pd	Neoplasms	MESH:D009369
H6PD	ENSRNOG00000017523	H6pd	Nervous System Diseases	MESH:D009422
H6PD	ENSRNOG00000017523	H6pd	Pain	MESH:D010146
H6PD	ENSRNOG00000017523	H6pd	Hypercholesterolemia	MESH:D006937
H6PD	ENSRNOG00000017523	H6pd	Reperfusion Injury	MESH:D015427
H6PD	ENSRNOG00000017523	H6pd	Hemorrhage	MESH:D006470
H6PD	ENSRNOG00000017523	H6pd	Infertility, Male	MESH:D007248
H6PD	ENSRNOG00000017523	H6pd	Liver Diseases	MESH:D008107
H6PD	ENSRNOG00000017523	H6pd	Leukopenia	MESH:D007970
H6PD	ENSRNOG00000017523	H6pd	Skin Diseases	MESH:D012871
H6PD	ENSRNOG00000017523	H6pd	Neoplasm Metastasis	MESH:D009362
H6PD	ENSRNOG00000017523	H6pd	Fetal Death	MESH:D005313
HAP1	ENSRNOG00000014819	Hap1	Liver Diseases	MESH:D008107
HAP1	ENSRNOG00000014819	Hap1	Prenatal Injuries	MESH:D049188
HAP1	ENSRNOG00000014819	Hap1	Inflammation	MESH:D007249
HAP1	ENSRNOG00000014819	Hap1	Neoplasms	MESH:D009369
HAP1	ENSRNOG00000014819	Hap1	Hyperplasia	MESH:D006965
HAP1	ENSRNOG00000014819	Hap1	Fetal Growth Retardation	MESH:D005317
HAP1	ENSRNOG00000014819	Hap1	Kidney Diseases	MESH:D007674
HAP1	ENSRNOG00000014819	Hap1	Fatty Liver	MESH:D005234
HAP1	ENSRNOG00000014819	Hap1	Genital Diseases, Male	MESH:D005832
HAP1	ENSRNOG00000014819	Hap1	Cognition Disorders	MESH:D003072
HAP1	ENSRNOG00000014819	Hap1	Respiratory Insufficiency	MESH:D012131
HAP1	ENSRNOG00000014819	Hap1	Abnormalities, Drug-Induced	MESH:D000014
HAP1	ENSRNOG00000014819	Hap1	Hyperkinesis	MESH:D006948
HAP1	ENSRNOG00000014819	Hap1	Weight Loss	MESH:D015431
HAP1	ENSRNOG00000014819	Hap1	Lung Diseases	MESH:D008171
HAP1	ENSRNOG00000014819	Hap1	Edema	MESH:D004487
HAP1	ENSRNOG00000014819	Hap1	Ovarian Diseases	MESH:D010049
HAP1	ENSRNOG00000014819	Hap1	Drug-Induced Liver Injury	MESH:D056486
HAP1	ENSRNOG00000014819	Hap1	Neurobehavioral Manifestations	MESH:D019954
HAP1	ENSRNOG00000014819	Hap1	Pregnancy Complications	MESH:D011248
HAP1	ENSRNOG00000014819	Hap1	Micronuclei, Chromosome-Defective	MESH:D048629
HAP1	ENSRNOG00000014819	Hap1	Atrophy	MESH:D001284
HAP1	ENSRNOG00000014819	Hap1	Neural Tube Defects	MESH:D009436
HAP1	ENSRNOG00000014819	Hap1	Disease Models, Animal	MESH:D004195
HAP1	ENSRNOG00000014819	Hap1	Hypertension	MESH:D006973
HAP1	ENSRNOG00000014819	Hap1	Memory Disorders	MESH:D008569
HAP1	ENSRNOG00000014819	Hap1	Splenomegaly	MESH:D013163
HAP1	ENSRNOG00000014819	Hap1	Fetal Death	MESH:D005313
HAP1	ENSRNOG00000014819	Hap1	Fibrosis	MESH:D005355
HAP1	ENSRNOG00000014819	Hap1	Anoxia	MESH:D000860
HAP1	ENSRNOG00000014819	Hap1	Prenatal Exposure Delayed Effects	MESH:D011297
HAP1	ENSRNOG00000014819	Hap1	Oligospermia	MESH:D009845
HAP1	ENSRNOG00000014819	Hap1	Learning Disorders	MESH:D007859
HAP1	ENSRNOG00000014819	Hap1	Cardiovascular Abnormalities	MESH:D018376
HAP1	ENSRNOG00000014819	Hap1	Infertility, Male	MESH:D007248
HAP1	ENSRNOG00000014819	Hap1	Necrosis	MESH:D009336
HAP1	ENSRNOG00000014819	Hap1	Congenital Abnormalities	MESH:D000013
HAP1	ENSRNOG00000014819	Hap1	Poisoning	MESH:D011041
HAP1	ENSRNOG00000014819	Hap1	Proteinuria	MESH:D011507
HAP1	ENSRNOG00000014819	Hap1	Hepatomegaly	MESH:D006529
HAP1	ENSRNOG00000014819	Hap1	Drug-Related Side Effects and Adverse Reactions	MESH:D064420
HAPLN3	ENSRNOG00000022321	Hapln3	Infertility, Male	MESH:D007248
HAPLN3	ENSRNOG00000022321	Hapln3	Hyperplasia	MESH:D006965
HAPLN3	ENSRNOG00000022321	Hapln3	Necrosis	MESH:D009336
HAPLN3	ENSRNOG00000022321	Hapln3	Prostatic Neoplasms	MESH:D011471
HAPLN3	ENSRNOG00000022321	Hapln3	Fetal Death	MESH:D005313
HAPLN3	ENSRNOG00000022321	Hapln3	Embryo Loss	MESH:D020964
HAPLN3	ENSRNOG00000022321	Hapln3	Neurobehavioral Manifestations	MESH:D019954
HAPLN3	ENSRNOG00000022321	Hapln3	Inflammation	MESH:D007249
HAPLN3	ENSRNOG00000022321	Hapln3	Prenatal Exposure Delayed Effects	MESH:D011297
HAPLN3	ENSRNOG00000022321	Hapln3	Weight Loss	MESH:D015431
HAPLN3	ENSRNOG00000022321	Hapln3	Uterine Cervical Neoplasms	MESH:D002583
HAPLN3	ENSRNOG00000022321	Hapln3	Urogenital Abnormalities	MESH:D014564
HAPLN3	ENSRNOG00000022321	Hapln3	Drug-Induced Liver Injury	MESH:D056486
HAPLN3	ENSRNOG00000022321	Hapln3	Learning Disorders	MESH:D007859
HAPLN3	ENSRNOG00000022321	Hapln3	Abnormalities, Drug-Induced	MESH:D000014
HAUS6	ENSRNOG00000046028	Haus6	Hyperglycemia	MESH:D006943
HAUS6	ENSRNOG00000046028	Haus6	Urinary Bladder Neoplasms	MESH:D001749
HAUS6	ENSRNOG00000046028	Haus6	Learning Disorders	MESH:D007859
HAUS6	ENSRNOG00000046028	Haus6	Drug-Induced Liver Injury	MESH:D056486
HAUS6	ENSRNOG00000046028	Haus6	Neoplasms, Experimental	MESH:D009374
HAUS6	ENSRNOG00000046028	Haus6	Hyperplasia	MESH:D006965
HAUS6	ENSRNOG00000046028	Haus6	Necrosis	MESH:D009336
HAUS6	ENSRNOG00000046028	Haus6	Fetal Death	MESH:D005313
HAUS6	ENSRNOG00000046028	Haus6	Prenatal Exposure Delayed Effects	MESH:D011297
HAUS6	ENSRNOG00000046028	Haus6	Micronuclei, Chromosome-Defective	MESH:D048629
HAUS6	ENSRNOG00000046028	Haus6	Liver Diseases	MESH:D008107
HAUS6	ENSRNOG00000046028	Haus6	Precancerous Conditions	MESH:D011230
HAUS6	ENSRNOG00000046028	Haus6	Liver Neoplasms, Experimental	MESH:D008114
HAUS6	ENSRNOG00000046028	Haus6	Kidney Diseases	MESH:D007674
HAUS6	ENSRNOG00000046028	Haus6	Hepatomegaly	MESH:D006529
HAUS6	ENSRNOG00000046028	Haus6	Neoplasms	MESH:D009369
HAUS6	ENSRNOG00000046028	Haus6	Carcinoma, Hepatocellular	MESH:D006528
HAUS6	ENSRNOG00000046028	Haus6	Liver Neoplasms	MESH:D008113
HAUS6	ENSRNOG00000046028	Haus6	Fatty Liver	MESH:D005234
HAUS6	ENSRNOG00000046028	Haus6	Hypertrophy	MESH:D006984
HAUS6	ENSRNOG00000046028	Haus6	Blood Coagulation Disorders	MESH:D001778
HAUS6	ENSRNOG00000046028	Haus6	Neurobehavioral Manifestations	MESH:D019954
HAUS6	ENSRNOG00000046028	Haus6	Acute Kidney Injury	MESH:D058186
HAUS6	ENSRNOG00000046028	Haus6	Edema	MESH:D004487
HAUS6	ENSRNOG00000046028	Haus6	Cognition Disorders	MESH:D003072
HCFC1R1	ENSRNOG00000003542	Hcfc1r1	Heart Diseases	MESH:D006331
HCFC1R1	ENSRNOG00000003542	Hcfc1r1	Weight Loss	MESH:D015431
HCFC1R1	ENSRNOG00000003542	Hcfc1r1	Neurotoxicity Syndromes	MESH:D020258
HCFC1R1	ENSRNOG00000003542	Hcfc1r1	Cognition Disorders	MESH:D003072
HCFC1R1	ENSRNOG00000003542	Hcfc1r1	Learning Disorders	MESH:D007859
HCFC1R1	ENSRNOG00000003542	Hcfc1r1	Nerve Degeneration	MESH:D009410
HCFC1R1	ENSRNOG00000003542	Hcfc1r1	Micronuclei, Chromosome-Defective	MESH:D048629
HCFC1R1	ENSRNOG00000003542	Hcfc1r1	Necrosis	MESH:D009336
HCFC1R1	ENSRNOG00000003542	Hcfc1r1	Chromosome Aberrations	MESH:D002869
HCFC1R1	ENSRNOG00000003542	Hcfc1r1	Neoplasm Metastasis	MESH:D009362
HCFC1R1	ENSRNOG00000003542	Hcfc1r1	Fatty Liver	MESH:D005234
HCFC1R1	ENSRNOG00000003542	Hcfc1r1	Carcinoma, Hepatocellular	MESH:D006528
HCFC1R1	ENSRNOG00000003542	Hcfc1r1	Hypertension	MESH:D006973
HCFC1R1	ENSRNOG00000003542	Hcfc1r1	Kidney Diseases	MESH:D007674
HCFC1R1	ENSRNOG00000003542	Hcfc1r1	Carcinoma	MESH:D002277
HCFC1R1	ENSRNOG00000003542	Hcfc1r1	Infertility, Male	MESH:D007248
HCFC1R1	ENSRNOG00000003542	Hcfc1r1	Lung Neoplasms	MESH:D008175
HCFC1R1	ENSRNOG00000003542	Hcfc1r1	Inflammation	MESH:D007249
HCFC1R1	ENSRNOG00000003542	Hcfc1r1	Precancerous Conditions	MESH:D011230
HCFC1R1	ENSRNOG00000003542	Hcfc1r1	Cell Transformation, Neoplastic	MESH:D002471
HCFC1R1	ENSRNOG00000003542	Hcfc1r1	Liver Neoplasms, Experimental	MESH:D008114
HCFC1R1	ENSRNOG00000003542	Hcfc1r1	Neoplasms	MESH:D009369
HCFC1R1	ENSRNOG00000003542	Hcfc1r1	Hypertrophy	MESH:D006984
HCFC1R1	ENSRNOG00000003542	Hcfc1r1	Breast Neoplasms	MESH:D001943
HCFC1R1	ENSRNOG00000003542	Hcfc1r1	Abnormalities, Drug-Induced	MESH:D000014
HCFC1R1	ENSRNOG00000003542	Hcfc1r1	Ovarian Neoplasms	MESH:D010051
HCFC1R1	ENSRNOG00000003542	Hcfc1r1	Prenatal Exposure Delayed Effects	MESH:D011297
HCFC1R1	ENSRNOG00000003542	Hcfc1r1	Atrophy	MESH:D001284
HCFC1R1	ENSRNOG00000003542	Hcfc1r1	Liver Neoplasms	MESH:D008113
HCFC1R1	ENSRNOG00000003542	Hcfc1r1	Urinary Bladder Neoplasms	MESH:D001749
HCFC1R1	ENSRNOG00000003542	Hcfc1r1	Liver Diseases	MESH:D008107
HCFC1R1	ENSRNOG00000003542	Hcfc1r1	Neoplasms, Experimental	MESH:D009374
HCFC1R1	ENSRNOG00000003542	Hcfc1r1	Drug-Induced Liver Injury	MESH:D056486
HCFC1R1	ENSRNOG00000003542	Hcfc1r1	Nervous System Malformations	MESH:D009421
HCFC1R1	ENSRNOG00000003542	Hcfc1r1	Oligospermia	MESH:D009845
HCFC1R1	ENSRNOG00000003542	Hcfc1r1	Hyperplasia	MESH:D006965
HCFC1R1	ENSRNOG00000003542	Hcfc1r1	Weight Gain	MESH:D015430
HCFC1R1	ENSRNOG00000003542	Hcfc1r1	Proteinuria	MESH:D011507
HCFC1R1	ENSRNOG00000003542	Hcfc1r1	Leukemia	MESH:D007938
HCFC1R1	ENSRNOG00000003542	Hcfc1r1	Papilloma	MESH:D010212
HCFC1R1	ENSRNOG00000003542	Hcfc1r1	Fibrosis	MESH:D005355
HCFC1R1	ENSRNOG00000003542	Hcfc1r1	Poisoning	MESH:D011041
HCFC1R1	ENSRNOG00000003542	Hcfc1r1	Edema	MESH:D004487
HCK	ENSRNOG00000009331	Hck	Glycosuria	MESH:D006029
HCK	ENSRNOG00000009331	Hck	Carcinoma	MESH:D002277
HCK	ENSRNOG00000009331	Hck	Neural Tube Defects	MESH:D009436
HCK	ENSRNOG00000009331	Hck	Liver Cirrhosis	MESH:D008103
HCK	ENSRNOG00000009331	Hck	Embryo Loss	MESH:D020964
HCK	ENSRNOG00000009331	Hck	Weight Loss	MESH:D015431
HCK	ENSRNOG00000009331	Hck	Heart Failure	MESH:D006333
HCK	ENSRNOG00000009331	Hck	Neurotoxicity Syndromes	MESH:D020258
HCK	ENSRNOG00000009331	Hck	Anorexia	MESH:D000855
HCK	ENSRNOG00000009331	Hck	Polyuria	MESH:D011141
HCK	ENSRNOG00000009331	Hck	Death	MESH:D003643
HCK	ENSRNOG00000009331	Hck	Neoplasm Metastasis	MESH:D009362
HCK	ENSRNOG00000009331	Hck	Carcinoma, Hepatocellular	MESH:D006528
HCK	ENSRNOG00000009331	Hck	Fatty Liver	MESH:D005234
HCK	ENSRNOG00000009331	Hck	Brain Edema	MESH:D001929
HCK	ENSRNOG00000009331	Hck	Kidney Diseases	MESH:D007674
HCK	ENSRNOG00000009331	Hck	Oligospermia	MESH:D009845
HCK	ENSRNOG00000009331	Hck	Cardiovascular Diseases	MESH:D002318
HCK	ENSRNOG00000009331	Hck	Vascular Diseases	MESH:D014652
HCK	ENSRNOG00000009331	Hck	Acute Kidney Injury	MESH:D058186
HCK	ENSRNOG00000009331	Hck	Learning Disorders	MESH:D007859
HCK	ENSRNOG00000009331	Hck	Proteinuria	MESH:D011507
HCK	ENSRNOG00000009331	Hck	Breast Neoplasms	MESH:D001943
HCK	ENSRNOG00000009331	Hck	Prenatal Injuries	MESH:D049188
HCK	ENSRNOG00000009331	Hck	Abnormalities, Drug-Induced	MESH:D000014
HCK	ENSRNOG00000009331	Hck	Heart Diseases	MESH:D006331
HCK	ENSRNOG00000009331	Hck	Lung Neoplasms	MESH:D008175
HCK	ENSRNOG00000009331	Hck	Multiple Myeloma	MESH:D009101
HCK	ENSRNOG00000009331	Hck	Hypertension	MESH:D006973
HCK	ENSRNOG00000009331	Hck	Nephritis	MESH:D009393
HCK	ENSRNOG00000009331	Hck	Infertility, Male	MESH:D007248
HCK	ENSRNOG00000009331	Hck	Ovarian Diseases	MESH:D010049
HCK	ENSRNOG00000009331	Hck	Stroke	MESH:D020521
HCK	ENSRNOG00000009331	Hck	Pancreatic Neoplasms	MESH:D010190
HCK	ENSRNOG00000009331	Hck	Edema	MESH:D004487
HCK	ENSRNOG00000009331	Hck	Drug-Related Side Effects and Adverse Reactions	MESH:D064420
HCK	ENSRNOG00000009331	Hck	Disease Models, Animal	MESH:D004195
HCK	ENSRNOG00000009331	Hck	Pericardial Effusion	MESH:D010490
HCK	ENSRNOG00000009331	Hck	Exanthema	MESH:D005076
HCK	ENSRNOG00000009331	Hck	Nerve Degeneration	MESH:D009410
HCK	ENSRNOG00000009331	Hck	Anemia	MESH:D000740
HCK	ENSRNOG00000009331	Hck	Hematoma	MESH:D006406
HCK	ENSRNOG00000009331	Hck	Atherosclerosis	MESH:D050197
HCK	ENSRNOG00000009331	Hck	Hypertrophy	MESH:D006984
HCK	ENSRNOG00000009331	Hck	Atrophy	MESH:D001284
HCK	ENSRNOG00000009331	Hck	Fetal Death	MESH:D005313
HCK	ENSRNOG00000009331	Hck	Asthma	MESH:D001249
HCK	ENSRNOG00000009331	Hck	Drug-Induced Liver Injury	MESH:D056486
HCK	ENSRNOG00000009331	Hck	Necrosis	MESH:D009336
HCK	ENSRNOG00000009331	Hck	Ovarian Neoplasms	MESH:D010051
HCK	ENSRNOG00000009331	Hck	Uterine Neoplasms	MESH:D014594
HCK	ENSRNOG00000009331	Hck	Liver Neoplasms	MESH:D008113
HCK	ENSRNOG00000009331	Hck	Fibrosis	MESH:D005355
HCK	ENSRNOG00000009331	Hck	Pulmonary Edema	MESH:D011654
HCK	ENSRNOG00000009331	Hck	Memory Disorders	MESH:D008569
HCK	ENSRNOG00000009331	Hck	Leukemia, Myeloid, Acute	MESH:D015470
HCK	ENSRNOG00000009331	Hck	Neoplasms	MESH:D009369
HCK	ENSRNOG00000009331	Hck	Skin Neoplasms	MESH:D012878
HCK	ENSRNOG00000009331	Hck	Precancerous Conditions	MESH:D011230
HCK	ENSRNOG00000009331	Hck	Hyperglycemia	MESH:D006943
HCK	ENSRNOG00000009331	Hck	Micronuclei, Chromosome-Defective	MESH:D048629
HCK	ENSRNOG00000009331	Hck	Prostatic Neoplasms	MESH:D011471
HCK	ENSRNOG00000009331	Hck	Leukemia, Myelogenous, Chronic, BCR-ABL Positive	MESH:D015464
HCK	ENSRNOG00000009331	Hck	Arthritis, Rheumatoid	MESH:D001172
HCK	ENSRNOG00000009331	Hck	Neurobehavioral Manifestations	MESH:D019954
HCK	ENSRNOG00000009331	Hck	Myocardial Infarction	MESH:D009203
HCK	ENSRNOG00000009331	Hck	Abnormalities, Multiple	MESH:D000015
HCK	ENSRNOG00000009331	Hck	Kidney Tubular Necrosis, Acute	MESH:D007683
HCK	ENSRNOG00000009331	Hck	Urinary Bladder Neoplasms	MESH:D001749
HCK	ENSRNOG00000009331	Hck	Hepatomegaly	MESH:D006529
HCK	ENSRNOG00000009331	Hck	Cardiomyopathies	MESH:D009202
HCK	ENSRNOG00000009331	Hck	Lung Diseases	MESH:D008171
HCK	ENSRNOG00000009331	Hck	Colonic Neoplasms	MESH:D003110
HCK	ENSRNOG00000009331	Hck	Blood Coagulation Disorders	MESH:D001778
HCK	ENSRNOG00000009331	Hck	Testicular Diseases	MESH:D013733
HCK	ENSRNOG00000009331	Hck	Leukemia, Promyelocytic, Acute	MESH:D015473
HCK	ENSRNOG00000009331	Hck	Precursor Cell Lymphoblastic Leukemia-Lymphoma	MESH:D054198
HCK	ENSRNOG00000009331	Hck	Adenocarcinoma	MESH:D000230
HCK	ENSRNOG00000009331	Hck	Brain Diseases	MESH:D001927
HCK	ENSRNOG00000009331	Hck	Pregnancy Complications	MESH:D011248
HCK	ENSRNOG00000009331	Hck	Hypoglycemia	MESH:D007003
HCK	ENSRNOG00000009331	Hck	Splenomegaly	MESH:D013163
HCK	ENSRNOG00000009331	Hck	Hyperplasia	MESH:D006965
HCK	ENSRNOG00000009331	Hck	Cognition Disorders	MESH:D003072
HCK	ENSRNOG00000009331	Hck	Neoplasms, Experimental	MESH:D009374
HCK	ENSRNOG00000009331	Hck	Prostatic Diseases	MESH:D011469
HCK	ENSRNOG00000009331	Hck	Hemorrhage	MESH:D006470
HCK	ENSRNOG00000009331	Hck	Fetal Growth Retardation	MESH:D005317
HCK	ENSRNOG00000009331	Hck	Liver Neoplasms, Experimental	MESH:D008114
HCK	ENSRNOG00000009331	Hck	Renal Insufficiency	MESH:D051437
HCK	ENSRNOG00000009331	Hck	Weight Gain	MESH:D015430
HCK	ENSRNOG00000009331	Hck	Uterine Cervical Neoplasms	MESH:D002583
HCK	ENSRNOG00000009331	Hck	Cell Transformation, Neoplastic	MESH:D002471
HCK	ENSRNOG00000009331	Hck	Hypertriglyceridemia	MESH:D015228
HCK	ENSRNOG00000009331	Hck	Glucose Intolerance	MESH:D018149
HCK	ENSRNOG00000009331	Hck	Congenital Abnormalities	MESH:D000013
HCK	ENSRNOG00000009331	Hck	Prenatal Exposure Delayed Effects	MESH:D011297
HCK	ENSRNOG00000009331	Hck	Carcinoma, Squamous Cell	MESH:D002294
HCK	ENSRNOG00000009331	Hck	Inflammation	MESH:D007249
HDAC7	ENSRNOG00000055597	Hdac7	Drug-Induced Liver Injury	MESH:D056486
HDAC7	ENSRNOG00000055597	Hdac7	Fetal Growth Retardation	MESH:D005317
HDAC7	ENSRNOG00000055597	Hdac7	Micronuclei, Chromosome-Defective	MESH:D048629
HDAC7	ENSRNOG00000055597	Hdac7	Insulin Resistance	MESH:D007333
HDAC7	ENSRNOG00000055597	Hdac7	Premature Birth	MESH:D047928
HDAC7	ENSRNOG00000055597	Hdac7	Myocardial Infarction	MESH:D009203
HDAC7	ENSRNOG00000055597	Hdac7	Skin Neoplasms	MESH:D012878
HDAC7	ENSRNOG00000055597	Hdac7	Prenatal Exposure Delayed Effects	MESH:D011297
HDAC7	ENSRNOG00000055597	Hdac7	Cognition Disorders	MESH:D003072
HDAC7	ENSRNOG00000055597	Hdac7	Neurotoxicity Syndromes	MESH:D020258
HDAC7	ENSRNOG00000055597	Hdac7	Learning Disorders	MESH:D007859
HDAC7	ENSRNOG00000055597	Hdac7	Cell Transformation, Neoplastic	MESH:D002471
HDAC7	ENSRNOG00000055597	Hdac7	Weight Loss	MESH:D015431
HDAC7	ENSRNOG00000055597	Hdac7	Necrosis	MESH:D009336
HDAC7	ENSRNOG00000055597	Hdac7	Oligospermia	MESH:D009845
HDAC7	ENSRNOG00000055597	Hdac7	Brain Diseases	MESH:D001927
HDAC7	ENSRNOG00000055597	Hdac7	Cardiomegaly	MESH:D006332
HDAC7	ENSRNOG00000055597	Hdac7	Neovascularization, Pathologic	MESH:D009389
HDAC7	ENSRNOG00000055597	Hdac7	Cleft Lip	MESH:D002971
HDAC7	ENSRNOG00000055597	Hdac7	Edema	MESH:D004487
HDAC7	ENSRNOG00000055597	Hdac7	Ovarian Diseases	MESH:D010049
HDAC7	ENSRNOG00000055597	Hdac7	Neoplasms, Experimental	MESH:D009374
HDAC7	ENSRNOG00000055597	Hdac7	Memory Disorders	MESH:D008569
HDAC7	ENSRNOG00000055597	Hdac7	Drug-Related Side Effects and Adverse Reactions	MESH:D064420
HDAC7	ENSRNOG00000055597	Hdac7	Hypokinesia	MESH:D018476
HDAC7	ENSRNOG00000055597	Hdac7	Death	MESH:D003643
HDAC7	ENSRNOG00000055597	Hdac7	Neurodegenerative Diseases	MESH:D019636
HDAC7	ENSRNOG00000055597	Hdac7	Disease Models, Animal	MESH:D004195
HDAC7	ENSRNOG00000055597	Hdac7	Pneumonia	MESH:D011014
HDAC7	ENSRNOG00000055597	Hdac7	Ataxia	MESH:D001259
HDAC7	ENSRNOG00000055597	Hdac7	Hypertrophy	MESH:D006984
HDAC7	ENSRNOG00000055597	Hdac7	Nerve Degeneration	MESH:D009410
HDAC7	ENSRNOG00000055597	Hdac7	Fibrosis	MESH:D005355
HDAC7	ENSRNOG00000055597	Hdac7	Lung Neoplasms	MESH:D008175
HDAC7	ENSRNOG00000055597	Hdac7	Atrophy	MESH:D001284
HDAC7	ENSRNOG00000055597	Hdac7	Abnormalities, Drug-Induced	MESH:D000014
HDAC7	ENSRNOG00000055597	Hdac7	Hyperglycemia	MESH:D006943
HDAC7	ENSRNOG00000055597	Hdac7	Infertility, Male	MESH:D007248
HDAC7	ENSRNOG00000055597	Hdac7	Fetal Death	MESH:D005313
HDAC7	ENSRNOG00000055597	Hdac7	Atherosclerosis	MESH:D050197
HDAC7	ENSRNOG00000055597	Hdac7	Prostatic Diseases	MESH:D011469
HDAC7	ENSRNOG00000055597	Hdac7	Craniofacial Abnormalities	MESH:D019465
HDAC7	ENSRNOG00000055597	Hdac7	Kidney Diseases	MESH:D007674
HDAC7	ENSRNOG00000055597	Hdac7	Hyperplasia	MESH:D006965
HDAC7	ENSRNOG00000055597	Hdac7	Neurobehavioral Manifestations	MESH:D019954
HDAC7	ENSRNOG00000055597	Hdac7	Weight Gain	MESH:D015430
HDAC7	ENSRNOG00000055597	Hdac7	Neoplasm Metastasis	MESH:D009362
HDAC7	ENSRNOG00000055597	Hdac7	Hyperkinesis	MESH:D006948
HDAC7	ENSRNOG00000055597	Hdac7	Poisoning	MESH:D011041
HDAC7	ENSRNOG00000055597	Hdac7	Microcephaly	MESH:D008831
HDAC7	ENSRNOG00000055597	Hdac7	Neoplasms	MESH:D009369
HDAC7	ENSRNOG00000055597	Hdac7	Heart Diseases	MESH:D006331
HDAC7	ENSRNOG00000055597	Hdac7	Body Weight Changes	MESH:D001836
HDAC7	ENSRNOG00000055597	Hdac7	Hepatomegaly	MESH:D006529
HDAC7	ENSRNOG00000055597	Hdac7	Testicular Diseases	MESH:D013733
HDAC7	ENSRNOG00000055597	Hdac7	Splenomegaly	MESH:D013163
HDAC7	ENSRNOG00000055597	Hdac7	Fatty Liver	MESH:D005234
HDAC7	ENSRNOG00000055597	Hdac7	Nervous System Malformations	MESH:D009421
HDAC7	ENSRNOG00000055597	Hdac7	Inflammation	MESH:D007249
HDAC7	ENSRNOG00000055597	Hdac7	Prenatal Injuries	MESH:D049188
HDAC7	ENSRNOG00000055597	Hdac7	Acute Kidney Injury	MESH:D058186
HDAC7	ENSRNOG00000055597	Hdac7	Glucose Intolerance	MESH:D018149
HDAC7	ENSRNOG00000055597	Hdac7	Lung Diseases	MESH:D008171
HDAC7	ENSRNOG00000055597	Hdac7	Neural Tube Defects	MESH:D009436
HDAC7	ENSRNOG00000055597	Hdac7	Hypertension	MESH:D006973
HEATR6	ENSRNOG00000002542	Heatr6	Hepatomegaly	MESH:D006529
HEATR6	ENSRNOG00000002542	Heatr6	Hypertrophy	MESH:D006984
HEATR6	ENSRNOG00000002542	Heatr6	Abnormalities, Drug-Induced	MESH:D000014
HEATR6	ENSRNOG00000002542	Heatr6	Liver Neoplasms	MESH:D008113
HEATR6	ENSRNOG00000002542	Heatr6	Oligospermia	MESH:D009845
HEATR6	ENSRNOG00000002542	Heatr6	Hyperplasia	MESH:D006965
HEATR6	ENSRNOG00000002542	Heatr6	Inflammation	MESH:D007249
HEATR6	ENSRNOG00000002542	Heatr6	Drug-Induced Liver Injury	MESH:D056486
HEATR6	ENSRNOG00000002542	Heatr6	Drug-Related Side Effects and Adverse Reactions	MESH:D064420
HEATR6	ENSRNOG00000002542	Heatr6	Fetal Death	MESH:D005313
HEATR6	ENSRNOG00000002542	Heatr6	Necrosis	MESH:D009336
HEATR6	ENSRNOG00000002542	Heatr6	Carcinoma, Hepatocellular	MESH:D006528
HEATR6	ENSRNOG00000002542	Heatr6	Disease Models, Animal	MESH:D004195
HES1	ENSRNOG00000001720	Hes1	Colorectal Neoplasms	MESH:D015179
HES1	ENSRNOG00000001720	Hes1	Demyelinating Diseases	MESH:D003711
HES1	ENSRNOG00000001720	Hes1	Hematologic Diseases	MESH:D006402
HES1	ENSRNOG00000001720	Hes1	Fatty Liver	MESH:D005234
HES1	ENSRNOG00000001720	Hes1	Muscular Diseases	MESH:D009135
HES1	ENSRNOG00000001720	Hes1	Anoxia	MESH:D000860
HES1	ENSRNOG00000001720	Hes1	Prostatic Diseases	MESH:D011469
HES1	ENSRNOG00000001720	Hes1	Glucose Intolerance	MESH:D018149
HES1	ENSRNOG00000001720	Hes1	Body Weight Changes	MESH:D001836
HES1	ENSRNOG00000001720	Hes1	Cleft Palate	MESH:D002972
HES1	ENSRNOG00000001720	Hes1	Urinary Bladder Diseases	MESH:D001745
HES1	ENSRNOG00000001720	Hes1	Arrhythmias, Cardiac	MESH:D001145
HES1	ENSRNOG00000001720	Hes1	Neoplasms, Experimental	MESH:D009374
HES1	ENSRNOG00000001720	Hes1	Nerve Degeneration	MESH:D009410
HES1	ENSRNOG00000001720	Hes1	Hemolysis	MESH:D006461
HES1	ENSRNOG00000001720	Hes1	Hemorrhage	MESH:D006470
HES1	ENSRNOG00000001720	Hes1	Congenital Abnormalities	MESH:D000013
HES1	ENSRNOG00000001720	Hes1	Melanoma	MESH:D008545
HES1	ENSRNOG00000001720	Hes1	Dyslipidemias	MESH:D050171
HES1	ENSRNOG00000001720	Hes1	Infertility, Female	MESH:D007247
HES1	ENSRNOG00000001720	Hes1	Hyperglycemia	MESH:D006943
HES1	ENSRNOG00000001720	Hes1	Head and Neck Neoplasms	MESH:D006258
HES1	ENSRNOG00000001720	Hes1	Alopecia	MESH:D000505
HES1	ENSRNOG00000001720	Hes1	Uterine Neoplasms	MESH:D014594
HES1	ENSRNOG00000001720	Hes1	Hyperplasia	MESH:D006965
HES1	ENSRNOG00000001720	Hes1	Anemia, Aplastic	MESH:D000741
HES1	ENSRNOG00000001720	Hes1	Non-alcoholic Fatty Liver Disease	MESH:D065626
HES1	ENSRNOG00000001720	Hes1	Myocarditis	MESH:D009205
HES1	ENSRNOG00000001720	Hes1	Uterine Cervical Neoplasms	MESH:D002583
HES1	ENSRNOG00000001720	Hes1	Headache	MESH:D006261
HES1	ENSRNOG00000001720	Hes1	Fetal Death	MESH:D005313
HES1	ENSRNOG00000001720	Hes1	Hepatomegaly	MESH:D006529
HES1	ENSRNOG00000001720	Hes1	Ataxia	MESH:D001259
HES1	ENSRNOG00000001720	Hes1	Leiomyoma	MESH:D007889
HES1	ENSRNOG00000001720	Hes1	Leukemia	MESH:D007938
HES1	ENSRNOG00000001720	Hes1	Neoplasms	MESH:D009369
HES1	ENSRNOG00000001720	Hes1	Cystitis	MESH:D003556
HES1	ENSRNOG00000001720	Hes1	Inflammation	MESH:D007249
HES1	ENSRNOG00000001720	Hes1	Heart Failure	MESH:D006333
HES1	ENSRNOG00000001720	Hes1	Nausea	MESH:D009325
HES1	ENSRNOG00000001720	Hes1	Neoplasm Invasiveness	MESH:D009361
HES1	ENSRNOG00000001720	Hes1	Genital Diseases, Male	MESH:D005832
HES1	ENSRNOG00000001720	Hes1	Gastrointestinal Neoplasms	MESH:D005770
HES1	ENSRNOG00000001720	Hes1	Diabetes Mellitus, Type 2	MESH:D003924
HES1	ENSRNOG00000001720	Hes1	Memory Disorders	MESH:D008569
HES1	ENSRNOG00000001720	Hes1	Liver Cirrhosis	MESH:D008103
HES1	ENSRNOG00000001720	Hes1	Acute Kidney Injury	MESH:D058186
HES1	ENSRNOG00000001720	Hes1	Pain	MESH:D010146
HES1	ENSRNOG00000001720	Hes1	Cardiomyopathy, Hypertrophic	MESH:D002312
HES1	ENSRNOG00000001720	Hes1	Neurotoxicity Syndromes	MESH:D020258
HES1	ENSRNOG00000001720	Hes1	Prenatal Exposure Delayed Effects	MESH:D011297
HES1	ENSRNOG00000001720	Hes1	Infertility, Male	MESH:D007248
HES1	ENSRNOG00000001720	Hes1	Heart Defects, Congenital	MESH:D006330
HES1	ENSRNOG00000001720	Hes1	Cognition Disorders	MESH:D003072
HES1	ENSRNOG00000001720	Hes1	Hyperkinesis	MESH:D006948
HES1	ENSRNOG00000001720	Hes1	Blood Coagulation Disorders	MESH:D001778
HES1	ENSRNOG00000001720	Hes1	Leukemia, Promyelocytic, Acute	MESH:D015473
HES1	ENSRNOG00000001720	Hes1	Sarcoma	MESH:D012509
HES1	ENSRNOG00000001720	Hes1	Lung Diseases	MESH:D008171
HES1	ENSRNOG00000001720	Hes1	Disseminated Intravascular Coagulation	MESH:D004211
HES1	ENSRNOG00000001720	Hes1	Liver Diseases	MESH:D008107
HES1	ENSRNOG00000001720	Hes1	Urogenital Abnormalities	MESH:D014564
HES1	ENSRNOG00000001720	Hes1	Proteinuria	MESH:D011507
HES1	ENSRNOG00000001720	Hes1	Dermatitis, Irritant	MESH:D017453
HES1	ENSRNOG00000001720	Hes1	Splenomegaly	MESH:D013163
HES1	ENSRNOG00000001720	Hes1	Fetal Growth Retardation	MESH:D005317
HES1	ENSRNOG00000001720	Hes1	Carcinoma, Hepatocellular	MESH:D006528
HES1	ENSRNOG00000001720	Hes1	Edema, Cardiac	MESH:D004489
HES1	ENSRNOG00000001720	Hes1	Breast Neoplasms	MESH:D001943
HES1	ENSRNOG00000001720	Hes1	Neovascularization, Pathologic	MESH:D009389
HES1	ENSRNOG00000001720	Hes1	Cholestasis	MESH:D002779
HES1	ENSRNOG00000001720	Hes1	Growth Disorders	MESH:D006130
HES1	ENSRNOG00000001720	Hes1	Adenoma, Liver Cell	MESH:D018248
HES1	ENSRNOG00000001720	Hes1	Precursor Cell Lymphoblastic Leukemia-Lymphoma	MESH:D054198
HES1	ENSRNOG00000001720	Hes1	Atherosclerosis	MESH:D050197
HES1	ENSRNOG00000001720	Hes1	Chromosome Aberrations	MESH:D002869
HES1	ENSRNOG00000001720	Hes1	Anorexia	MESH:D000855
HES1	ENSRNOG00000001720	Hes1	Hematuria	MESH:D006417
HES1	ENSRNOG00000001720	Hes1	Abnormalities, Multiple	MESH:D000015
HES1	ENSRNOG00000001720	Hes1	Prenatal Injuries	MESH:D049188
HES1	ENSRNOG00000001720	Hes1	Osteoporosis, Postmenopausal	MESH:D015663
HES1	ENSRNOG00000001720	Hes1	Asthma	MESH:D001249
HES1	ENSRNOG00000001720	Hes1	Liver Neoplasms, Experimental	MESH:D008114
HES1	ENSRNOG00000001720	Hes1	Substance Withdrawal Syndrome	MESH:D013375
HES1	ENSRNOG00000001720	Hes1	Hyperammonemia	MESH:D022124
HES1	ENSRNOG00000001720	Hes1	Cardiovascular Abnormalities	MESH:D018376
HES1	ENSRNOG00000001720	Hes1	Atrophy	MESH:D001284
HES1	ENSRNOG00000001720	Hes1	Mitochondrial Diseases	MESH:D028361
HES1	ENSRNOG00000001720	Hes1	Drug-Related Side Effects and Adverse Reactions	MESH:D064420
HES1	ENSRNOG00000001720	Hes1	Glioblastoma	MESH:D005909
HES1	ENSRNOG00000001720	Hes1	Hypertriglyceridemia	MESH:D015228
HES1	ENSRNOG00000001720	Hes1	Micronuclei, Chromosome-Defective	MESH:D048629
HES1	ENSRNOG00000001720	Hes1	Weight Loss	MESH:D015431
HES1	ENSRNOG00000001720	Hes1	Hypertrophy	MESH:D006984
HES1	ENSRNOG00000001720	Hes1	Neoplasm Metastasis	MESH:D009362
HES1	ENSRNOG00000001720	Hes1	Pericardial Effusion	MESH:D010490
HES1	ENSRNOG00000001720	Hes1	Cardiomyopathies	MESH:D009202
HES1	ENSRNOG00000001720	Hes1	Cardiovascular Diseases	MESH:D002318
HES1	ENSRNOG00000001720	Hes1	Depressive Disorder	MESH:D003866
HES1	ENSRNOG00000001720	Hes1	Nervous System Diseases	MESH:D009422
HES1	ENSRNOG00000001720	Hes1	Paresthesia	MESH:D010292
HES1	ENSRNOG00000001720	Hes1	Lung Neoplasms	MESH:D008175
HES1	ENSRNOG00000001720	Hes1	Liver Cirrhosis, Experimental	MESH:D008106
HES1	ENSRNOG00000001720	Hes1	Kidney Failure, Chronic	MESH:D007676
HES1	ENSRNOG00000001720	Hes1	Hepatitis	MESH:D006505
HES1	ENSRNOG00000001720	Hes1	Poisoning	MESH:D011041
HES1	ENSRNOG00000001720	Hes1	Seizures	MESH:D012640
HES1	ENSRNOG00000001720	Hes1	Cardiomegaly	MESH:D006332
HES1	ENSRNOG00000001720	Hes1	Fibrosis	MESH:D005355
HES1	ENSRNOG00000001720	Hes1	Hyperalgesia	MESH:D006930
HES1	ENSRNOG00000001720	Hes1	Glioma	MESH:D005910
HES1	ENSRNOG00000001720	Hes1	Prostatic Neoplasms	MESH:D011471
HES1	ENSRNOG00000001720	Hes1	Disorders of Sex Development	MESH:D012734
HES1	ENSRNOG00000001720	Hes1	Anxiety Disorders	MESH:D001008
HES1	ENSRNOG00000001720	Hes1	Respiratory Insufficiency	MESH:D012131
HES1	ENSRNOG00000001720	Hes1	Colonic Neoplasms	MESH:D003110
HES1	ENSRNOG00000001720	Hes1	Diarrhea	MESH:D003967
HES1	ENSRNOG00000001720	Hes1	Weight Gain	MESH:D015430
HES1	ENSRNOG00000001720	Hes1	Oligodendroglioma	MESH:D009837
HES1	ENSRNOG00000001720	Hes1	Skin Neoplasms	MESH:D012878
HES1	ENSRNOG00000001720	Hes1	Micrognathism	MESH:D008844
HES1	ENSRNOG00000001720	Hes1	Stroke	MESH:D020521
HES1	ENSRNOG00000001720	Hes1	Thrombosis	MESH:D013927
HES1	ENSRNOG00000001720	Hes1	Adenoma	MESH:D000236
HES1	ENSRNOG00000001720	Hes1	Pneumonia	MESH:D011014
HES1	ENSRNOG00000001720	Hes1	Anemia	MESH:D000740
HES1	ENSRNOG00000001720	Hes1	Skin Diseases	MESH:D012871
HES1	ENSRNOG00000001720	Hes1	Neutropenia	MESH:D009503
HES1	ENSRNOG00000001720	Hes1	Thrombocytopenia	MESH:D013921
HES1	ENSRNOG00000001720	Hes1	Carcinoma, Squamous Cell	MESH:D002294
HES1	ENSRNOG00000001720	Hes1	Hypercholesterolemia	MESH:D006937
HES1	ENSRNOG00000001720	Hes1	Ovarian Neoplasms	MESH:D010051
HES1	ENSRNOG00000001720	Hes1	Movement Disorders	MESH:D009069
HES1	ENSRNOG00000001720	Hes1	Heart Diseases	MESH:D006331
HES1	ENSRNOG00000001720	Hes1	Hypotension	MESH:D007022
HES1	ENSRNOG00000001720	Hes1	Brain Edema	MESH:D001929
HES1	ENSRNOG00000001720	Hes1	Vomiting	MESH:D014839
HES1	ENSRNOG00000001720	Hes1	Peripheral Nervous System Diseases	MESH:D010523
HES1	ENSRNOG00000001720	Hes1	Insulin Resistance	MESH:D007333
HES1	ENSRNOG00000001720	Hes1	Cell Transformation, Neoplastic	MESH:D002471
HES1	ENSRNOG00000001720	Hes1	Carcinoma	MESH:D002277
HES1	ENSRNOG00000001720	Hes1	Necrosis	MESH:D009336
HES1	ENSRNOG00000001720	Hes1	Hypospadias	MESH:D007021
HES1	ENSRNOG00000001720	Hes1	Urinary Bladder Neoplasms	MESH:D001749
HES1	ENSRNOG00000001720	Hes1	Neural Tube Defects	MESH:D009436
HES1	ENSRNOG00000001720	Hes1	Carcinoma, Pancreatic Ductal	MESH:D021441
HES1	ENSRNOG00000001720	Hes1	Anemia, Hemolytic	MESH:D000743
HES1	ENSRNOG00000001720	Hes1	Adenocarcinoma	MESH:D000230
HES1	ENSRNOG00000001720	Hes1	Bone Marrow Diseases	MESH:D001855
HES1	ENSRNOG00000001720	Hes1	Fever	MESH:D005334
HES1	ENSRNOG00000001720	Hes1	Edema	MESH:D004487
HES1	ENSRNOG00000001720	Hes1	Pancreatic Neoplasms	MESH:D010190
HES1	ENSRNOG00000001720	Hes1	Learning Disorders	MESH:D007859
HES1	ENSRNOG00000001720	Hes1	Ovarian Diseases	MESH:D010049
HES1	ENSRNOG00000001720	Hes1	Status Epilepticus	MESH:D013226
HES1	ENSRNOG00000001720	Hes1	Asthenozoospermia	MESH:D053627
HES1	ENSRNOG00000001720	Hes1	Puberty, Precocious	MESH:D011629
HES1	ENSRNOG00000001720	Hes1	Polyuria	MESH:D011141
HES1	ENSRNOG00000001720	Hes1	Bradycardia	MESH:D001919
HES1	ENSRNOG00000001720	Hes1	Hydronephrosis	MESH:D006869
HES1	ENSRNOG00000001720	Hes1	Intracranial Hemorrhages	MESH:D020300
HES1	ENSRNOG00000001720	Hes1	Kidney Neoplasms	MESH:D007680
HES1	ENSRNOG00000001720	Hes1	Mammary Neoplasms, Animal	MESH:D015674
HES1	ENSRNOG00000001720	Hes1	Hypertension	MESH:D006973
HES1	ENSRNOG00000001720	Hes1	Myocardial Infarction	MESH:D009203
HES1	ENSRNOG00000001720	Hes1	Drug-Induced Liver Injury	MESH:D056486
HES1	ENSRNOG00000001720	Hes1	Liver Neoplasms	MESH:D008113
HES1	ENSRNOG00000001720	Hes1	Neurologic Manifestations	MESH:D009461
HES1	ENSRNOG00000001720	Hes1	Carcinoma, Non-Small-Cell Lung	MESH:D002289
HES1	ENSRNOG00000001720	Hes1	Meningioma	MESH:D008579
HES1	ENSRNOG00000001720	Hes1	Colitis	MESH:D003092
HES1	ENSRNOG00000001720	Hes1	Fatty Liver, Alcoholic	MESH:D005235
HES1	ENSRNOG00000001720	Hes1	Lymphangioleiomyomatosis	MESH:D018192
HES1	ENSRNOG00000001720	Hes1	Kidney Diseases	MESH:D007674
HES1	ENSRNOG00000001720	Hes1	Oligospermia	MESH:D009845
HES1	ENSRNOG00000001720	Hes1	Neuroectodermal Tumors, Primitive	MESH:D018242
HES1	ENSRNOG00000001720	Hes1	Disease Models, Animal	MESH:D004195
HES1	ENSRNOG00000001720	Hes1	Mammary Neoplasms, Experimental	MESH:D008325
HES1	ENSRNOG00000001720	Hes1	Precancerous Conditions	MESH:D011230
HES1	ENSRNOG00000001720	Hes1	Coma	MESH:D003128
HES1	ENSRNOG00000001720	Hes1	Nervous System Malformations	MESH:D009421
HES1	ENSRNOG00000001720	Hes1	Leukopenia	MESH:D007970
HES1	ENSRNOG00000001720	Hes1	Neurobehavioral Manifestations	MESH:D019954
HES1	ENSRNOG00000001720	Hes1	Renal Insufficiency	MESH:D051437
HES1	ENSRNOG00000001720	Hes1	Abnormalities, Drug-Induced	MESH:D000014
HES1	ENSRNOG00000001720	Hes1	Craniofacial Abnormalities	MESH:D019465
HES1	ENSRNOG00000001720	Hes1	Cerebral Hemorrhage	MESH:D002543
HES1	ENSRNOG00000001720	Hes1	Death	MESH:D003643
HES1	ENSRNOG00000001720	Hes1	Brain Diseases	MESH:D001927
HES1	ENSRNOG00000001720	Hes1	Stomach Neoplasms	MESH:D013274
HES1	ENSRNOG00000001720	Hes1	Multiple Myeloma	MESH:D009101
HES1	ENSRNOG00000001720	Hes1	Pulmonary Edema	MESH:D011654
HES1	ENSRNOG00000001720	Hes1	Intestinal Neoplasms	MESH:D007414
HES5	ENSRNOG00000013850	Hes5	Acute Kidney Injury	MESH:D058186
HES5	ENSRNOG00000013850	Hes5	Congenital Abnormalities	MESH:D000013
HES5	ENSRNOG00000013850	Hes5	Neurobehavioral Manifestations	MESH:D019954
HES5	ENSRNOG00000013850	Hes5	Cognition Disorders	MESH:D003072
HES5	ENSRNOG00000013850	Hes5	Ataxia	MESH:D001259
HES5	ENSRNOG00000013850	Hes5	Weight Gain	MESH:D015430
HES5	ENSRNOG00000013850	Hes5	Nervous System Malformations	MESH:D009421
HES5	ENSRNOG00000013850	Hes5	Nausea	MESH:D009325
HES5	ENSRNOG00000013850	Hes5	Liver Diseases	MESH:D008107
HES5	ENSRNOG00000013850	Hes5	Prenatal Exposure Delayed Effects	MESH:D011297
HES5	ENSRNOG00000013850	Hes5	Fibrosis	MESH:D005355
HES5	ENSRNOG00000013850	Hes5	Drug-Related Side Effects and Adverse Reactions	MESH:D064420
HES5	ENSRNOG00000013850	Hes5	Pain	MESH:D010146
HES5	ENSRNOG00000013850	Hes5	Drug Hypersensitivity	MESH:D004342
HES5	ENSRNOG00000013850	Hes5	Neoplasm Metastasis	MESH:D009362
HES5	ENSRNOG00000013850	Hes5	Brain Edema	MESH:D001929
HES5	ENSRNOG00000013850	Hes5	Craniofacial Abnormalities	MESH:D019465
HES5	ENSRNOG00000013850	Hes5	Eye Abnormalities	MESH:D005124
HES5	ENSRNOG00000013850	Hes5	Fever	MESH:D005334
HES5	ENSRNOG00000013850	Hes5	Drug-Induced Liver Injury	MESH:D056486
HES5	ENSRNOG00000013850	Hes5	Hepatomegaly	MESH:D006529
HES5	ENSRNOG00000013850	Hes5	Hypothermia	MESH:D007035
HES5	ENSRNOG00000013850	Hes5	Myositis	MESH:D009220
HES5	ENSRNOG00000013850	Hes5	Blood Coagulation Disorders	MESH:D001778
HES5	ENSRNOG00000013850	Hes5	Kidney Diseases	MESH:D007674
HES5	ENSRNOG00000013850	Hes5	Lung Neoplasms	MESH:D008175
HES5	ENSRNOG00000013850	Hes5	Breast Neoplasms	MESH:D001943
HES5	ENSRNOG00000013850	Hes5	Anxiety Disorders	MESH:D001008
HES5	ENSRNOG00000013850	Hes5	Neoplasms, Experimental	MESH:D009374
HES5	ENSRNOG00000013850	Hes5	Neoplasms	MESH:D009369
HES5	ENSRNOG00000013850	Hes5	Mental Disorders	MESH:D001523
HES5	ENSRNOG00000013850	Hes5	Heart Defects, Congenital	MESH:D006330
HES5	ENSRNOG00000013850	Hes5	Necrosis	MESH:D009336
HES5	ENSRNOG00000013850	Hes5	Pulmonary Edema	MESH:D011654
HES5	ENSRNOG00000013850	Hes5	Lung Diseases	MESH:D008171
HES5	ENSRNOG00000013850	Hes5	Paresthesia	MESH:D010292
HES5	ENSRNOG00000013850	Hes5	Nervous System Diseases	MESH:D009422
HES5	ENSRNOG00000013850	Hes5	Nerve Degeneration	MESH:D009410
HES5	ENSRNOG00000013850	Hes5	Carcinoma, Hepatocellular	MESH:D006528
HES5	ENSRNOG00000013850	Hes5	Inflammation	MESH:D007249
HES5	ENSRNOG00000013850	Hes5	Pruritus	MESH:D011537
HES5	ENSRNOG00000013850	Hes5	Memory Disorders	MESH:D008569
HES5	ENSRNOG00000013850	Hes5	Abnormalities, Multiple	MESH:D000015
HES5	ENSRNOG00000013850	Hes5	Fetal Death	MESH:D005313
HES5	ENSRNOG00000013850	Hes5	Seizures	MESH:D012640
HES5	ENSRNOG00000013850	Hes5	Hypertrophy	MESH:D006984
HES5	ENSRNOG00000013850	Hes5	Neurotoxicity Syndromes	MESH:D020258
HES5	ENSRNOG00000013850	Hes5	Substance Withdrawal Syndrome	MESH:D013375
HES5	ENSRNOG00000013850	Hes5	Precancerous Conditions	MESH:D011230
HES5	ENSRNOG00000013850	Hes5	Heart Diseases	MESH:D006331
HES5	ENSRNOG00000013850	Hes5	Depressive Disorder	MESH:D003866
HES5	ENSRNOG00000013850	Hes5	Headache	MESH:D006261
HES5	ENSRNOG00000013850	Hes5	Status Epilepticus	MESH:D013226
HES5	ENSRNOG00000013850	Hes5	Embryo Loss	MESH:D020964
HES5	ENSRNOG00000013850	Hes5	Disease Models, Animal	MESH:D004195
HES5	ENSRNOG00000013850	Hes5	Abnormalities, Drug-Induced	MESH:D000014
HES5	ENSRNOG00000013850	Hes5	Adenoma, Liver Cell	MESH:D018248
HES5	ENSRNOG00000013850	Hes5	Weight Loss	MESH:D015431
HES5	ENSRNOG00000013850	Hes5	Anemia	MESH:D000740
HES5	ENSRNOG00000013850	Hes5	Hypertension	MESH:D006973
HES5	ENSRNOG00000013850	Hes5	Liver Neoplasms	MESH:D008113
HES5	ENSRNOG00000013850	Hes5	Brain Neoplasms	MESH:D001932
HES5	ENSRNOG00000013850	Hes5	Fatty Liver	MESH:D005234
HES5	ENSRNOG00000013850	Hes5	Hyperplasia	MESH:D006965
HES5	ENSRNOG00000013850	Hes5	Neural Tube Defects	MESH:D009436
HES5	ENSRNOG00000013850	Hes5	Brain Diseases	MESH:D001927
HES5	ENSRNOG00000013850	Hes5	Tic Disorders	MESH:D013981
HES5	ENSRNOG00000013850	Hes5	Hypokinesia	MESH:D018476
HES5	ENSRNOG00000013850	Hes5	Vomiting	MESH:D014839
HES5	ENSRNOG00000013850	Hes5	Edema	MESH:D004487
HES5	ENSRNOG00000013850	Hes5	Learning Disorders	MESH:D007859
HES5	ENSRNOG00000013850	Hes5	Urogenital Abnormalities	MESH:D014564
HES5	ENSRNOG00000013850	Hes5	Nephritis, Interstitial	MESH:D009395
HES5	ENSRNOG00000013850	Hes5	Hemorrhage	MESH:D006470
HES5	ENSRNOG00000013850	Hes5	Hypotension	MESH:D007022
HES5	ENSRNOG00000013850	Hes5	Poisoning	MESH:D011041
HES7	ENSRNOG00000007391	Hes7	SPONDYLOCOSTAL DYSOSTOSIS 4, AUTOSOMAL RECESSIVE	OMIM:613686
HEXIM1	ENSRNOG00000003203	Hexim1	Heart Defects, Congenital	MESH:D006330
HEXIM1	ENSRNOG00000003203	Hexim1	Heart Diseases	MESH:D006331
HEXIM1	ENSRNOG00000003203	Hexim1	Hepatomegaly	MESH:D006529
HEXIM1	ENSRNOG00000003203	Hexim1	Vomiting	MESH:D014839
HEXIM1	ENSRNOG00000003203	Hexim1	Hemorrhage	MESH:D006470
HEXIM1	ENSRNOG00000003203	Hexim1	Inflammation	MESH:D007249
HEXIM1	ENSRNOG00000003203	Hexim1	Coma	MESH:D003128
HEXIM1	ENSRNOG00000003203	Hexim1	Prenatal Injuries	MESH:D049188
HEXIM1	ENSRNOG00000003203	Hexim1	Hypertrophy	MESH:D006984
HEXIM1	ENSRNOG00000003203	Hexim1	Necrosis	MESH:D009336
HEXIM1	ENSRNOG00000003203	Hexim1	Hyperplasia	MESH:D006965
HEXIM1	ENSRNOG00000003203	Hexim1	Drug-Induced Liver Injury	MESH:D056486
HEXIM1	ENSRNOG00000003203	Hexim1	Lung Diseases	MESH:D008171
HEXIM1	ENSRNOG00000003203	Hexim1	Eye Diseases	MESH:D005128
HEXIM1	ENSRNOG00000003203	Hexim1	Abnormalities, Drug-Induced	MESH:D000014
HEXIM1	ENSRNOG00000003203	Hexim1	Myocardial Infarction	MESH:D009203
HEXIM1	ENSRNOG00000003203	Hexim1	Drug-Related Side Effects and Adverse Reactions	MESH:D064420
HEXIM1	ENSRNOG00000003203	Hexim1	Brain Diseases	MESH:D001927
HEXIM1	ENSRNOG00000003203	Hexim1	Ataxia	MESH:D001259
HEXIM1	ENSRNOG00000003203	Hexim1	Confusion	MESH:D003221
HEXIM1	ENSRNOG00000003203	Hexim1	Neurotoxicity Syndromes	MESH:D020258
HEXIM1	ENSRNOG00000003203	Hexim1	Proteinuria	MESH:D011507
HEXIM1	ENSRNOG00000003203	Hexim1	Acute Kidney Injury	MESH:D058186
HEXIM1	ENSRNOG00000003203	Hexim1	Hearing Loss	MESH:D034381
HEXIM1	ENSRNOG00000003203	Hexim1	Fatty Liver	MESH:D005234
HEXIM1	ENSRNOG00000003203	Hexim1	Drug Eruptions	MESH:D003875
HEXIM1	ENSRNOG00000003203	Hexim1	Weight Gain	MESH:D015430
HEXIM1	ENSRNOG00000003203	Hexim1	Liver Failure, Acute	MESH:D017114
HEXIM1	ENSRNOG00000003203	Hexim1	Renal Insufficiency	MESH:D051437
HEXIM1	ENSRNOG00000003203	Hexim1	Kidney Diseases	MESH:D007674
HEXIM1	ENSRNOG00000003203	Hexim1	Weight Loss	MESH:D015431
HEXIM1	ENSRNOG00000003203	Hexim1	Drug Hypersensitivity	MESH:D004342
HEXIM1	ENSRNOG00000003203	Hexim1	Liver Diseases	MESH:D008107
HEXIM1	ENSRNOG00000003203	Hexim1	Anemia, Hemolytic	MESH:D000743
HEXIM1	ENSRNOG00000003203	Hexim1	Mental Disorders	MESH:D001523
HEXIM1	ENSRNOG00000003203	Hexim1	Pneumonia	MESH:D011014
HEXIM1	ENSRNOG00000003203	Hexim1	Nephritis, Interstitial	MESH:D009395
HEXIM1	ENSRNOG00000003203	Hexim1	Liver Neoplasms	MESH:D008113
HEXIM1	ENSRNOG00000003203	Hexim1	Paresthesia	MESH:D010292
HEXIM1	ENSRNOG00000003203	Hexim1	Neoplasms	MESH:D009369
HEXIM1	ENSRNOG00000003203	Hexim1	Cholestasis	MESH:D002779
HEXIM1	ENSRNOG00000003203	Hexim1	Blood Coagulation Disorders	MESH:D001778
HEXIM1	ENSRNOG00000003203	Hexim1	Nervous System Diseases	MESH:D009422
HEXIM1	ENSRNOG00000003203	Hexim1	Pain	MESH:D010146
HEXIM1	ENSRNOG00000003203	Hexim1	Disease Models, Animal	MESH:D004195
HEXIM1	ENSRNOG00000003203	Hexim1	Fibrosis	MESH:D005355
HEXIM1	ENSRNOG00000003203	Hexim1	Poisoning	MESH:D011041
HEXIM1	ENSRNOG00000003203	Hexim1	Anemia	MESH:D000740
HEXIM1	ENSRNOG00000003203	Hexim1	Learning Disorders	MESH:D007859
HEXIM1	ENSRNOG00000003203	Hexim1	Atherosclerosis	MESH:D050197
HEXIM1	ENSRNOG00000003203	Hexim1	Nerve Degeneration	MESH:D009410
HEXIM1	ENSRNOG00000003203	Hexim1	Hepatic Encephalopathy	MESH:D006501
HEXIM1	ENSRNOG00000003203	Hexim1	Brain Edema	MESH:D001929
HEXIM1	ENSRNOG00000003203	Hexim1	Prenatal Exposure Delayed Effects	MESH:D011297
HEXIM1	ENSRNOG00000003203	Hexim1	Edema	MESH:D004487
HIGD2A	ENSRNOG00000017372	Higd2a	Proteinuria	MESH:D011507
HIGD2A	ENSRNOG00000017372	Higd2a	Liver Diseases	MESH:D008107
HIGD2A	ENSRNOG00000017372	Higd2a	Abnormalities, Drug-Induced	MESH:D000014
HIGD2A	ENSRNOG00000017372	Higd2a	Necrosis	MESH:D009336
HIGD2A	ENSRNOG00000017372	Higd2a	Fatty Liver	MESH:D005234
HIGD2A	ENSRNOG00000017372	Higd2a	Liver Neoplasms	MESH:D008113
HIGD2A	ENSRNOG00000017372	Higd2a	Prenatal Exposure Delayed Effects	MESH:D011297
HIGD2A	ENSRNOG00000017372	Higd2a	Hypospadias	MESH:D007021
HIGD2A	ENSRNOG00000017372	Higd2a	Kidney Diseases	MESH:D007674
HIGD2A	ENSRNOG00000017372	Higd2a	Weight Gain	MESH:D015430
HIGD2A	ENSRNOG00000017372	Higd2a	Hypertension	MESH:D006973
HIGD2A	ENSRNOG00000017372	Higd2a	Precancerous Conditions	MESH:D011230
HIGD2A	ENSRNOG00000017372	Higd2a	Abnormalities, Multiple	MESH:D000015
HIGD2A	ENSRNOG00000017372	Higd2a	Weight Loss	MESH:D015431
HIGD2A	ENSRNOG00000017372	Higd2a	Drug-Induced Liver Injury	MESH:D056486
HIGD2A	ENSRNOG00000017372	Higd2a	Hepatomegaly	MESH:D006529
HIGD2A	ENSRNOG00000017372	Higd2a	Fetal Death	MESH:D005313
HIGD2A	ENSRNOG00000017372	Higd2a	Fetal Growth Retardation	MESH:D005317
HIGD2A	ENSRNOG00000017372	Higd2a	Prostatic Diseases	MESH:D011469
HIGD2A	ENSRNOG00000017372	Higd2a	Hyperplasia	MESH:D006965
HIGD2A	ENSRNOG00000017372	Higd2a	Fibrosis	MESH:D005355
HIGD2A	ENSRNOG00000017372	Higd2a	Liver Cirrhosis, Experimental	MESH:D008106
HILPDA	ENSRNOG00000054999	Hilpda	Fatty Liver	MESH:D005234
HILPDA	ENSRNOG00000054999	Hilpda	Drug-Induced Liver Injury	MESH:D056486
HILPDA	ENSRNOG00000054999	Hilpda	Thyroid Neoplasms	MESH:D013964
HILPDA	ENSRNOG00000054999	Hilpda	Ataxia	MESH:D001259
HILPDA	ENSRNOG00000054999	Hilpda	Neoplasms	MESH:D009369
HILPDA	ENSRNOG00000054999	Hilpda	Neurobehavioral Manifestations	MESH:D019954
HILPDA	ENSRNOG00000054999	Hilpda	Brain Injuries	MESH:D001930
HILPDA	ENSRNOG00000054999	Hilpda	Liver Neoplasms	MESH:D008113
HILPDA	ENSRNOG00000054999	Hilpda	Carcinoma, Hepatocellular	MESH:D006528
HILPDA	ENSRNOG00000054999	Hilpda	Uterine Cervical Neoplasms	MESH:D002583
HILPDA	ENSRNOG00000054999	Hilpda	Necrosis	MESH:D009336
HILPDA	ENSRNOG00000054999	Hilpda	Kidney Diseases	MESH:D007674
HILPDA	ENSRNOG00000054999	Hilpda	Memory Disorders	MESH:D008569
HILPDA	ENSRNOG00000054999	Hilpda	Lung Injury	MESH:D055370
HILPDA	ENSRNOG00000054999	Hilpda	Cystitis	MESH:D003556
HILPDA	ENSRNOG00000054999	Hilpda	Liver Diseases	MESH:D008107
HILPDA	ENSRNOG00000054999	Hilpda	Learning Disorders	MESH:D007859
HILPDA	ENSRNOG00000054999	Hilpda	Cell Transformation, Neoplastic	MESH:D002471
HILPDA	ENSRNOG00000054999	Hilpda	Drug-Related Side Effects and Adverse Reactions	MESH:D064420
HILPDA	ENSRNOG00000054999	Hilpda	Precancerous Conditions	MESH:D011230
HILPDA	ENSRNOG00000054999	Hilpda	Cognition Disorders	MESH:D003072
HILPDA	ENSRNOG00000054999	Hilpda	Heart Diseases	MESH:D006331
HILPDA	ENSRNOG00000054999	Hilpda	Fibrosis	MESH:D005355
HILPDA	ENSRNOG00000054999	Hilpda	Poisoning	MESH:D011041
HILPDA	ENSRNOG00000054999	Hilpda	Pneumonia	MESH:D011014
HILPDA	ENSRNOG00000054999	Hilpda	Atherosclerosis	MESH:D050197
HILPDA	ENSRNOG00000054999	Hilpda	Prenatal Exposure Delayed Effects	MESH:D011297
HILPDA	ENSRNOG00000054999	Hilpda	Inflammation	MESH:D007249
HILPDA	ENSRNOG00000054999	Hilpda	Breast Neoplasms	MESH:D001943
HILPDA	ENSRNOG00000054999	Hilpda	Lung Neoplasms	MESH:D008175
HILPDA	ENSRNOG00000054999	Hilpda	Vomiting	MESH:D014839
HILPDA	ENSRNOG00000054999	Hilpda	Nerve Degeneration	MESH:D009410
HILPDA	ENSRNOG00000054999	Hilpda	Cardiomyopathies	MESH:D009202
HILPDA	ENSRNOG00000054999	Hilpda	Heart Defects, Congenital	MESH:D006330
HILPDA	ENSRNOG00000054999	Hilpda	Skin Neoplasms	MESH:D012878
HILPDA	ENSRNOG00000054999	Hilpda	Edema	MESH:D004487
HILPDA	ENSRNOG00000054999	Hilpda	Hemolysis	MESH:D006461
HILPDA	ENSRNOG00000054999	Hilpda	Acute Kidney Injury	MESH:D058186
HILPDA	ENSRNOG00000054999	Hilpda	Liver Neoplasms, Experimental	MESH:D008114
HILPDA	ENSRNOG00000054999	Hilpda	Brain Diseases	MESH:D001927
HILPDA	ENSRNOG00000054999	Hilpda	Mitochondrial Diseases	MESH:D028361
HILPDA	ENSRNOG00000054999	Hilpda	Disease Models, Animal	MESH:D004195
HILPDA	ENSRNOG00000054999	Hilpda	Hyperglycemia	MESH:D006943
HILPDA	ENSRNOG00000054999	Hilpda	Hyperplasia	MESH:D006965
HILPDA	ENSRNOG00000054999	Hilpda	Neurotoxicity Syndromes	MESH:D020258
HILPDA	ENSRNOG00000054999	Hilpda	Oligospermia	MESH:D009845
HILPDA	ENSRNOG00000054999	Hilpda	Hyperlipidemias	MESH:D006949
HILPDA	ENSRNOG00000054999	Hilpda	Weight Loss	MESH:D015431
HILPDA	ENSRNOG00000054999	Hilpda	Adenocarcinoma	MESH:D000230
HINT3	ENSRNOG00000014190	Hint3	Poisoning	MESH:D011041
HINT3	ENSRNOG00000014190	Hint3	Memory Disorders	MESH:D008569
HINT3	ENSRNOG00000014190	Hint3	Neurobehavioral Manifestations	MESH:D019954
HINT3	ENSRNOG00000014190	Hint3	Atrophy	MESH:D001284
HINT3	ENSRNOG00000014190	Hint3	Liver Neoplasms	MESH:D008113
HINT3	ENSRNOG00000014190	Hint3	Acute Kidney Injury	MESH:D058186
HINT3	ENSRNOG00000014190	Hint3	Neoplasms	MESH:D009369
HINT3	ENSRNOG00000014190	Hint3	Micronuclei, Chromosome-Defective	MESH:D048629
HINT3	ENSRNOG00000014190	Hint3	Necrosis	MESH:D009336
HINT3	ENSRNOG00000014190	Hint3	Drug-Related Side Effects and Adverse Reactions	MESH:D064420
HINT3	ENSRNOG00000014190	Hint3	Depressive Disorder	MESH:D003866
HINT3	ENSRNOG00000014190	Hint3	Cognition Disorders	MESH:D003072
HINT3	ENSRNOG00000014190	Hint3	Breast Neoplasms	MESH:D001943
HINT3	ENSRNOG00000014190	Hint3	Drug-Induced Liver Injury	MESH:D056486
HINT3	ENSRNOG00000014190	Hint3	Edema	MESH:D004487
HINT3	ENSRNOG00000014190	Hint3	Fatty Liver	MESH:D005234
HINT3	ENSRNOG00000014190	Hint3	Kidney Diseases	MESH:D007674
HINT3	ENSRNOG00000014190	Hint3	Neurotoxicity Syndromes	MESH:D020258
HINT3	ENSRNOG00000014190	Hint3	Heart Defects, Congenital	MESH:D006330
HINT3	ENSRNOG00000014190	Hint3	Hypertrophy	MESH:D006984
HINT3	ENSRNOG00000014190	Hint3	Carcinoma, Hepatocellular	MESH:D006528
HINT3	ENSRNOG00000014190	Hint3	Hyperplasia	MESH:D006965
HINT3	ENSRNOG00000014190	Hint3	Weight Loss	MESH:D015431
HINT3	ENSRNOG00000014190	Hint3	Proteinuria	MESH:D011507
HINT3	ENSRNOG00000014190	Hint3	Hepatomegaly	MESH:D006529
HINT3	ENSRNOG00000014190	Hint3	Inflammation	MESH:D007249
HINT3	ENSRNOG00000014190	Hint3	Nerve Degeneration	MESH:D009410
HINT3	ENSRNOG00000014190	Hint3	Precancerous Conditions	MESH:D011230
HINT3	ENSRNOG00000014190	Hint3	Liver Diseases	MESH:D008107
HINT3	ENSRNOG00000014190	Hint3	Prenatal Exposure Delayed Effects	MESH:D011297
HIP1	ENSRNOG00000001448	Hip1	Poisoning	MESH:D011041
HIP1	ENSRNOG00000001448	Hip1	Hyperplasia	MESH:D006965
HIP1	ENSRNOG00000001448	Hip1	Oligospermia	MESH:D009845
HIP1	ENSRNOG00000001448	Hip1	Precancerous Conditions	MESH:D011230
HIP1	ENSRNOG00000001448	Hip1	Fetal Death	MESH:D005313
HIP1	ENSRNOG00000001448	Hip1	Lung Diseases	MESH:D008171
HIP1	ENSRNOG00000001448	Hip1	Kidney Diseases	MESH:D007674
HIP1	ENSRNOG00000001448	Hip1	Immune System Diseases	MESH:D007154
HIP1	ENSRNOG00000001448	Hip1	Inflammation	MESH:D007249
HIP1	ENSRNOG00000001448	Hip1	Carcinoma, Hepatocellular	MESH:D006528
HIP1	ENSRNOG00000001448	Hip1	Infertility, Male	MESH:D007248
HIP1	ENSRNOG00000001448	Hip1	Abnormalities, Drug-Induced	MESH:D000014
HIP1	ENSRNOG00000001448	Hip1	Nervous System Malformations	MESH:D009421
HIP1	ENSRNOG00000001448	Hip1	Liver Neoplasms	MESH:D008113
HIP1	ENSRNOG00000001448	Hip1	Prenatal Exposure Delayed Effects	MESH:D011297
HIP1	ENSRNOG00000001448	Hip1	Neoplasms	MESH:D009369
HIP1	ENSRNOG00000001448	Hip1	Neoplasms, Experimental	MESH:D009374
HIP1	ENSRNOG00000001448	Hip1	Necrosis	MESH:D009336
HIP1	ENSRNOG00000001448	Hip1	Fatty Liver	MESH:D005234
HIP1	ENSRNOG00000001448	Hip1	Prostatic Neoplasms	MESH:D011471
HIP1	ENSRNOG00000001448	Hip1	Neurobehavioral Manifestations	MESH:D019954
HIP1	ENSRNOG00000001448	Hip1	Prostatic Diseases	MESH:D011469
HIP1	ENSRNOG00000001448	Hip1	Learning Disorders	MESH:D007859
HIP1	ENSRNOG00000001448	Hip1	Weight Gain	MESH:D015430
HIP1	ENSRNOG00000001448	Hip1	Micronuclei, Chromosome-Defective	MESH:D048629
HIP1	ENSRNOG00000001448	Hip1	Hypertrophy	MESH:D006984
HIP1	ENSRNOG00000001448	Hip1	Drug-Induced Liver Injury	MESH:D056486
HIP1	ENSRNOG00000001448	Hip1	Weight Loss	MESH:D015431
HIP1R	ENSRNOG00000001091	Hip1r	Drug-Induced Liver Injury	MESH:D056486
HIP1R	ENSRNOG00000001091	Hip1r	Congenital Abnormalities	MESH:D000013
HIP1R	ENSRNOG00000001091	Hip1r	Fibrosis	MESH:D005355
HIP1R	ENSRNOG00000001091	Hip1r	Abnormalities, Drug-Induced	MESH:D000014
HIP1R	ENSRNOG00000001091	Hip1r	Necrosis	MESH:D009336
HIP1R	ENSRNOG00000001091	Hip1r	Seizures	MESH:D012640
HIP1R	ENSRNOG00000001091	Hip1r	Hypertension	MESH:D006973
HIP1R	ENSRNOG00000001091	Hip1r	Liver Neoplasms	MESH:D008113
HIP1R	ENSRNOG00000001091	Hip1r	Neoplasms	MESH:D009369
HIP1R	ENSRNOG00000001091	Hip1r	Nervous System Diseases	MESH:D009422
HIP1R	ENSRNOG00000001091	Hip1r	Hemorrhage	MESH:D006470
HIP1R	ENSRNOG00000001091	Hip1r	Drug-Related Side Effects and Adverse Reactions	MESH:D064420
HIP1R	ENSRNOG00000001091	Hip1r	Inflammation	MESH:D007249
HIP1R	ENSRNOG00000001091	Hip1r	Atherosclerosis	MESH:D050197
HIP1R	ENSRNOG00000001091	Hip1r	Prenatal Injuries	MESH:D049188
HIP1R	ENSRNOG00000001091	Hip1r	Weight Loss	MESH:D015431
HIP1R	ENSRNOG00000001091	Hip1r	Cognition Disorders	MESH:D003072
HIP1R	ENSRNOG00000001091	Hip1r	Carcinoma, Hepatocellular	MESH:D006528
HIP1R	ENSRNOG00000001091	Hip1r	Hypertrophy	MESH:D006984
HIP1R	ENSRNOG00000001091	Hip1r	Blood Coagulation Disorders	MESH:D001778
HIP1R	ENSRNOG00000001091	Hip1r	Breast Neoplasms	MESH:D001943
HIP1R	ENSRNOG00000001091	Hip1r	Hepatomegaly	MESH:D006529
HIP1R	ENSRNOG00000001091	Hip1r	Learning Disorders	MESH:D007859
HIP1R	ENSRNOG00000001091	Hip1r	Fatty Liver	MESH:D005234
HIP1R	ENSRNOG00000001091	Hip1r	Kidney Diseases	MESH:D007674
HIP1R	ENSRNOG00000001091	Hip1r	Precancerous Conditions	MESH:D011230
HIP1R	ENSRNOG00000001091	Hip1r	Hyperplasia	MESH:D006965
HIP1R	ENSRNOG00000001091	Hip1r	Acute Kidney Injury	MESH:D058186
HIP1R	ENSRNOG00000001091	Hip1r	Disease Models, Animal	MESH:D004195
HIP1R	ENSRNOG00000001091	Hip1r	Liver Diseases	MESH:D008107
HIP1R	ENSRNOG00000001091	Hip1r	Glucose Intolerance	MESH:D018149
HIP1R	ENSRNOG00000001091	Hip1r	Poisoning	MESH:D011041
HIP1R	ENSRNOG00000001091	Hip1r	Proteinuria	MESH:D011507
HIP1R	ENSRNOG00000001091	Hip1r	Prenatal Exposure Delayed Effects	MESH:D011297
HIST1H1C	ENSRNOG00000054978	Hist1h1c	Abnormalities, Drug-Induced	MESH:D000014
HIST1H1C	ENSRNOG00000054978	Hist1h1c	Hematologic Diseases	MESH:D006402
HIST1H1C	ENSRNOG00000054978	Hist1h1c	Ischemia	MESH:D007511
HIST1H1C	ENSRNOG00000054978	Hist1h1c	Neovascularization, Pathologic	MESH:D009389
HIST1H1C	ENSRNOG00000054978	Hist1h1c	Hemorrhage	MESH:D006470
HIST1H1C	ENSRNOG00000054978	Hist1h1c	Hyperplasia	MESH:D006965
HIST1H1C	ENSRNOG00000054978	Hist1h1c	Drug-Related Side Effects and Adverse Reactions	MESH:D064420
HIST1H1C	ENSRNOG00000054978	Hist1h1c	Proteinuria	MESH:D011507
HIST1H1C	ENSRNOG00000054978	Hist1h1c	Neural Tube Defects	MESH:D009436
HIST1H1C	ENSRNOG00000054978	Hist1h1c	Peripheral Nervous System Diseases	MESH:D010523
HIST1H1C	ENSRNOG00000054978	Hist1h1c	Colorectal Neoplasms	MESH:D015179
HIST1H1C	ENSRNOG00000054978	Hist1h1c	Cardiovascular Diseases	MESH:D002318
HIST1H1C	ENSRNOG00000054978	Hist1h1c	Pregnancy Complications	MESH:D011248
HIST1H1C	ENSRNOG00000054978	Hist1h1c	Nerve Degeneration	MESH:D009410
HIST1H1C	ENSRNOG00000054978	Hist1h1c	Neutropenia	MESH:D009503
HIST1H1C	ENSRNOG00000054978	Hist1h1c	Heart Defects, Congenital	MESH:D006330
HIST1H1C	ENSRNOG00000054978	Hist1h1c	Neurotoxicity Syndromes	MESH:D020258
HIST1H1C	ENSRNOG00000054978	Hist1h1c	Asthma	MESH:D001249
HIST1H1C	ENSRNOG00000054978	Hist1h1c	Myocardial Infarction	MESH:D009203
HIST1H1C	ENSRNOG00000054978	Hist1h1c	Anemia, Hemolytic	MESH:D000743
HIST1H1C	ENSRNOG00000054978	Hist1h1c	Skin Neoplasms	MESH:D012878
HIST1H1C	ENSRNOG00000054978	Hist1h1c	Weight Gain	MESH:D015430
HIST1H1C	ENSRNOG00000054978	Hist1h1c	Multiple Myeloma	MESH:D009101
HIST1H1C	ENSRNOG00000054978	Hist1h1c	Renal Insufficiency	MESH:D051437
HIST1H1C	ENSRNOG00000054978	Hist1h1c	Carcinoma, Non-Small-Cell Lung	MESH:D002289
HIST1H1C	ENSRNOG00000054978	Hist1h1c	Thyroid Neoplasms	MESH:D013964
HIST1H1C	ENSRNOG00000054978	Hist1h1c	Cell Transformation, Neoplastic	MESH:D002471
HIST1H1C	ENSRNOG00000054978	Hist1h1c	Mammary Neoplasms, Experimental	MESH:D008325
HIST1H1C	ENSRNOG00000054978	Hist1h1c	Hypertriglyceridemia	MESH:D015228
HIST1H1C	ENSRNOG00000054978	Hist1h1c	Anemia	MESH:D000740
HIST1H1C	ENSRNOG00000054978	Hist1h1c	Carcinoma, Hepatocellular	MESH:D006528
HIST1H1C	ENSRNOG00000054978	Hist1h1c	Drug-Induced Liver Injury	MESH:D056486
HIST1H1C	ENSRNOG00000054978	Hist1h1c	Myositis	MESH:D009220
HIST1H1C	ENSRNOG00000054978	Hist1h1c	Inflammation	MESH:D007249
HIST1H1C	ENSRNOG00000054978	Hist1h1c	Leukemia, Myeloid	MESH:D007951
HIST1H1C	ENSRNOG00000054978	Hist1h1c	Necrosis	MESH:D009336
HIST1H1C	ENSRNOG00000054978	Hist1h1c	Poisoning	MESH:D011041
HIST1H1C	ENSRNOG00000054978	Hist1h1c	Cognition Disorders	MESH:D003072
HIST1H1C	ENSRNOG00000054978	Hist1h1c	Congenital Abnormalities	MESH:D000013
HIST1H1C	ENSRNOG00000054978	Hist1h1c	Hypertrophy	MESH:D006984
HIST1H1C	ENSRNOG00000054978	Hist1h1c	Fetal Death	MESH:D005313
HIST1H1C	ENSRNOG00000054978	Hist1h1c	Seizures	MESH:D012640
HIST1H1C	ENSRNOG00000054978	Hist1h1c	Neoplasms	MESH:D009369
HIST1H1C	ENSRNOG00000054978	Hist1h1c	Anorexia	MESH:D000855
HIST1H1C	ENSRNOG00000054978	Hist1h1c	Thrombosis	MESH:D013927
HIST1H1C	ENSRNOG00000054978	Hist1h1c	Fatty Liver	MESH:D005234
HIST1H1C	ENSRNOG00000054978	Hist1h1c	Vomiting	MESH:D014839
HIST1H1C	ENSRNOG00000054978	Hist1h1c	Vascular Diseases	MESH:D014652
HIST1H1C	ENSRNOG00000054978	Hist1h1c	Rhabdomyosarcoma	MESH:D012208
HIST1H1C	ENSRNOG00000054978	Hist1h1c	Kidney Diseases	MESH:D007674
HIST1H1C	ENSRNOG00000054978	Hist1h1c	Heart Failure	MESH:D006333
HIST1H1C	ENSRNOG00000054978	Hist1h1c	Leukemia, Myelogenous, Chronic, BCR-ABL Positive	MESH:D015464
HIST1H1C	ENSRNOG00000054978	Hist1h1c	Skin Diseases	MESH:D012871
HIST1H1C	ENSRNOG00000054978	Hist1h1c	Pain	MESH:D010146
HIST1H1C	ENSRNOG00000054978	Hist1h1c	Fibrosis	MESH:D005355
HIST1H1C	ENSRNOG00000054978	Hist1h1c	Infertility, Male	MESH:D007248
HIST1H1C	ENSRNOG00000054978	Hist1h1c	Nervous System Diseases	MESH:D009422
HIST1H1C	ENSRNOG00000054978	Hist1h1c	Prenatal Exposure Delayed Effects	MESH:D011297
HIST1H1C	ENSRNOG00000054978	Hist1h1c	Leukopenia	MESH:D007970
HIST1H1C	ENSRNOG00000054978	Hist1h1c	Liver Diseases	MESH:D008107
HIST1H1C	ENSRNOG00000054978	Hist1h1c	Cholestasis	MESH:D002779
HIST1H1C	ENSRNOG00000054978	Hist1h1c	Leukemia	MESH:D007938
HIST1H1C	ENSRNOG00000054978	Hist1h1c	Endometrial Neoplasms	MESH:D016889
HIST1H1C	ENSRNOG00000054978	Hist1h1c	Hemolysis	MESH:D006461
HIST1H1C	ENSRNOG00000054978	Hist1h1c	Bone Marrow Diseases	MESH:D001855
HIST1H1C	ENSRNOG00000054978	Hist1h1c	Liver Cirrhosis, Experimental	MESH:D008106
HIST1H1C	ENSRNOG00000054978	Hist1h1c	Colonic Neoplasms	MESH:D003110
HIST1H1C	ENSRNOG00000054978	Hist1h1c	Diarrhea	MESH:D003967
HIST1H1C	ENSRNOG00000054978	Hist1h1c	Leukemia, Myeloid, Acute	MESH:D015470
HIST1H1C	ENSRNOG00000054978	Hist1h1c	Thrombocytopenia	MESH:D013921
HIST1H1C	ENSRNOG00000054978	Hist1h1c	Bradycardia	MESH:D001919
HIST1H1C	ENSRNOG00000054978	Hist1h1c	Edema	MESH:D004487
HIST1H1C	ENSRNOG00000054978	Hist1h1c	Pulmonary Edema	MESH:D011654
HIST1H1C	ENSRNOG00000054978	Hist1h1c	Infertility, Female	MESH:D007247
HIST1H1C	ENSRNOG00000054978	Hist1h1c	Fever	MESH:D005334
HIST1H1C	ENSRNOG00000054978	Hist1h1c	Hepatomegaly	MESH:D006529
HIST1H1C	ENSRNOG00000054978	Hist1h1c	Heavy Metal Toxicity	MESH:C535854
HIST1H1C	ENSRNOG00000054978	Hist1h1c	Ataxia	MESH:D001259
HIST1H1C	ENSRNOG00000054978	Hist1h1c	Nausea	MESH:D009325
HIST1H1C	ENSRNOG00000054978	Hist1h1c	Cataract	MESH:D002386
HIST1H1C	ENSRNOG00000054978	Hist1h1c	Disorders of Sex Development	MESH:D012734
HIST1H1C	ENSRNOG00000054978	Hist1h1c	Neoplasm Metastasis	MESH:D009362
HIST1H1C	ENSRNOG00000054978	Hist1h1c	Adenocarcinoma	MESH:D000230
HIST1H1C	ENSRNOG00000054978	Hist1h1c	Blood Coagulation Disorders	MESH:D001778
HIST1H1C	ENSRNOG00000054978	Hist1h1c	Acute Kidney Injury	MESH:D058186
HIST1H1C	ENSRNOG00000054978	Hist1h1c	Urinary Bladder Neoplasms	MESH:D001749
HIST1H1C	ENSRNOG00000054978	Hist1h1c	Neoplasm Invasiveness	MESH:D009361
HIST1H1C	ENSRNOG00000054978	Hist1h1c	Adenoma, Liver Cell	MESH:D018248
HIST1H1C	ENSRNOG00000054978	Hist1h1c	Venous Thrombosis	MESH:D020246
HIST1H1C	ENSRNOG00000054978	Hist1h1c	Micronuclei, Chromosome-Defective	MESH:D048629
HIST1H1C	ENSRNOG00000054978	Hist1h1c	Neoplasms, Experimental	MESH:D009374
HIST1H1C	ENSRNOG00000054978	Hist1h1c	Precancerous Conditions	MESH:D011230
HIST1H1C	ENSRNOG00000054978	Hist1h1c	Prostatic Neoplasms	MESH:D011471
HIST1H1C	ENSRNOG00000054978	Hist1h1c	Alopecia	MESH:D000505
HIST1H1C	ENSRNOG00000054978	Hist1h1c	Cardiomyopathies	MESH:D009202
HIST1H1C	ENSRNOG00000054978	Hist1h1c	Uterine Cervical Neoplasms	MESH:D002583
HIST1H1C	ENSRNOG00000054978	Hist1h1c	Recurrence	MESH:D012008
HIST1H1C	ENSRNOG00000054978	Hist1h1c	Lymphoma	MESH:D008223
HIST1H1C	ENSRNOG00000054978	Hist1h1c	Hypertension	MESH:D006973
HIST1H1C	ENSRNOG00000054978	Hist1h1c	Memory Disorders	MESH:D008569
HIST1H1C	ENSRNOG00000054978	Hist1h1c	Weight Loss	MESH:D015431
HIST1H1C	ENSRNOG00000054978	Hist1h1c	Heart Diseases	MESH:D006331
HIST1H1C	ENSRNOG00000054978	Hist1h1c	Lung Injury	MESH:D055370
HIST1H1C	ENSRNOG00000054978	Hist1h1c	Precursor Cell Lymphoblastic Leukemia-Lymphoma	MESH:D054198
HIST1H1C	ENSRNOG00000054978	Hist1h1c	Lung Diseases	MESH:D008171
HIST1H1C	ENSRNOG00000054978	Hist1h1c	Atherosclerosis	MESH:D050197
HIST1H1C	ENSRNOG00000054978	Hist1h1c	Breast Neoplasms	MESH:D001943
HIST1H1C	ENSRNOG00000054978	Hist1h1c	Cerebral Hemorrhage	MESH:D002543
HIST1H1C	ENSRNOG00000054978	Hist1h1c	Oligospermia	MESH:D009845
HIST1H1C	ENSRNOG00000054978	Hist1h1c	Pneumonia	MESH:D011014
HIST1H1C	ENSRNOG00000054978	Hist1h1c	Hematologic Neoplasms	MESH:D019337
HIST1H1C	ENSRNOG00000054978	Hist1h1c	Hyperbilirubinemia	MESH:D006932
HIST1H1C	ENSRNOG00000054978	Hist1h1c	Leukocytosis	MESH:D007964
HIST1H1C	ENSRNOG00000054978	Hist1h1c	Liver Neoplasms, Experimental	MESH:D008114
HIST1H1C	ENSRNOG00000054978	Hist1h1c	Lung Neoplasms	MESH:D008175
HIST1H1C	ENSRNOG00000054978	Hist1h1c	Carcinoma	MESH:D002277
HIST1H1C	ENSRNOG00000054978	Hist1h1c	Learning Disorders	MESH:D007859
HIST1H1C	ENSRNOG00000054978	Hist1h1c	Disease Models, Animal	MESH:D004195
HIST1H1C	ENSRNOG00000054978	Hist1h1c	Ovarian Neoplasms	MESH:D010051
HIST1H1C	ENSRNOG00000054978	Hist1h1c	Arrhythmias, Cardiac	MESH:D001145
HIST1H1C	ENSRNOG00000054978	Hist1h1c	Carcinoma, Squamous Cell	MESH:D002294
HIST1H1C	ENSRNOG00000054978	Hist1h1c	Uterine Neoplasms	MESH:D014594
HIST1H1C	ENSRNOG00000054978	Hist1h1c	Pulmonary Fibrosis	MESH:D011658
HIST1H1C	ENSRNOG00000054978	Hist1h1c	Hyperglycemia	MESH:D006943
HIST1H1C	ENSRNOG00000054978	Hist1h1c	Abnormalities, Multiple	MESH:D000015
HIST1H1C	ENSRNOG00000054978	Hist1h1c	Melanoma	MESH:D008545
HIST1H1C	ENSRNOG00000054978	Hist1h1c	Pancreatic Neoplasms	MESH:D010190
HIST1H1C	ENSRNOG00000054978	Hist1h1c	Chromosome Aberrations	MESH:D002869
HIST1H1C	ENSRNOG00000054978	Hist1h1c	Nervous System Malformations	MESH:D009421
HIST1H1C	ENSRNOG00000054978	Hist1h1c	Liver Neoplasms	MESH:D008113
HIST3H2BA	ENSRNOG00000043419	Hist3h2ba	Inflammation	MESH:D007249
HIST3H2BA	ENSRNOG00000043419	Hist3h2ba	Prenatal Exposure Delayed Effects	MESH:D011297
HLF	ENSRNOG00000002456	Hlf	Drug-Related Side Effects and Adverse Reactions	MESH:D064420
HLF	ENSRNOG00000002456	Hlf	Neoplasms	MESH:D009369
HLF	ENSRNOG00000002456	Hlf	Hypertrophy	MESH:D006984
HLF	ENSRNOG00000002456	Hlf	Prenatal Exposure Delayed Effects	MESH:D011297
HLF	ENSRNOG00000002456	Hlf	Hyperalgesia	MESH:D006930
HLF	ENSRNOG00000002456	Hlf	Depressive Disorder	MESH:D003866
HLF	ENSRNOG00000002456	Hlf	Liver Neoplasms, Experimental	MESH:D008114
HLF	ENSRNOG00000002456	Hlf	Vascular Diseases	MESH:D014652
HLF	ENSRNOG00000002456	Hlf	Abnormalities, Drug-Induced	MESH:D000014
HLF	ENSRNOG00000002456	Hlf	Hepatomegaly	MESH:D006529
HLF	ENSRNOG00000002456	Hlf	Nervous System Diseases	MESH:D009422
HLF	ENSRNOG00000002456	Hlf	Fibrosis	MESH:D005355
HLF	ENSRNOG00000002456	Hlf	Diabetes Mellitus, Type 1	MESH:D003922
HLF	ENSRNOG00000002456	Hlf	Edema	MESH:D004487
HLF	ENSRNOG00000002456	Hlf	Hyperplasia	MESH:D006965
HLF	ENSRNOG00000002456	Hlf	Thyroid Diseases	MESH:D013959
HLF	ENSRNOG00000002456	Hlf	Atrophy	MESH:D001284
HLF	ENSRNOG00000002456	Hlf	Hemorrhage	MESH:D006470
HLF	ENSRNOG00000002456	Hlf	Neurobehavioral Manifestations	MESH:D019954
HLF	ENSRNOG00000002456	Hlf	Liver Cirrhosis	MESH:D008103
HLF	ENSRNOG00000002456	Hlf	Adenocarcinoma	MESH:D000230
HLF	ENSRNOG00000002456	Hlf	Poisoning	MESH:D011041
HLF	ENSRNOG00000002456	Hlf	Learning Disorders	MESH:D007859
HLF	ENSRNOG00000002456	Hlf	Respiratory Insufficiency	MESH:D012131
HLF	ENSRNOG00000002456	Hlf	Breast Neoplasms	MESH:D001943
HLF	ENSRNOG00000002456	Hlf	Oligospermia	MESH:D009845
HLF	ENSRNOG00000002456	Hlf	Insulin Resistance	MESH:D007333
HLF	ENSRNOG00000002456	Hlf	Drug-Induced Liver Injury	MESH:D056486
HLF	ENSRNOG00000002456	Hlf	Non-alcoholic Fatty Liver Disease	MESH:D065626
HLF	ENSRNOG00000002456	Hlf	Neoplasms, Experimental	MESH:D009374
HLF	ENSRNOG00000002456	Hlf	Weight Gain	MESH:D015430
HLF	ENSRNOG00000002456	Hlf	Proteinuria	MESH:D011507
HLF	ENSRNOG00000002456	Hlf	Liver Diseases	MESH:D008107
HLF	ENSRNOG00000002456	Hlf	Infertility, Male	MESH:D007248
HLF	ENSRNOG00000002456	Hlf	Cell Transformation, Neoplastic	MESH:D002471
HLF	ENSRNOG00000002456	Hlf	Hypertension	MESH:D006973
HLF	ENSRNOG00000002456	Hlf	Atherosclerosis	MESH:D050197
HLF	ENSRNOG00000002456	Hlf	Kidney Diseases	MESH:D007674
HLF	ENSRNOG00000002456	Hlf	Nerve Degeneration	MESH:D009410
HLF	ENSRNOG00000002456	Hlf	Necrosis	MESH:D009336
HLF	ENSRNOG00000002456	Hlf	Brain Diseases	MESH:D001927
HLF	ENSRNOG00000002456	Hlf	Weight Loss	MESH:D015431
HLF	ENSRNOG00000002456	Hlf	Carcinoma, Hepatocellular	MESH:D006528
HLF	ENSRNOG00000002456	Hlf	Glucose Intolerance	MESH:D018149
HLF	ENSRNOG00000002456	Hlf	Lung Neoplasms	MESH:D008175
HLF	ENSRNOG00000002456	Hlf	Fetal Death	MESH:D005313
HLF	ENSRNOG00000002456	Hlf	Adenoma, Liver Cell	MESH:D018248
HLF	ENSRNOG00000002456	Hlf	Acute Kidney Injury	MESH:D058186
HLF	ENSRNOG00000002456	Hlf	Micronuclei, Chromosome-Defective	MESH:D048629
HLF	ENSRNOG00000002456	Hlf	Prostatic Neoplasms	MESH:D011471
HLF	ENSRNOG00000002456	Hlf	Infertility, Female	MESH:D007247
HLF	ENSRNOG00000002456	Hlf	Cognition Disorders	MESH:D003072
HLF	ENSRNOG00000002456	Hlf	Liver Neoplasms	MESH:D008113
HLF	ENSRNOG00000002456	Hlf	Hyperglycemia	MESH:D006943
HLF	ENSRNOG00000002456	Hlf	Inflammation	MESH:D007249
HLF	ENSRNOG00000002456	Hlf	Kidney Tubular Necrosis, Acute	MESH:D007683
HLF	ENSRNOG00000002456	Hlf	Precancerous Conditions	MESH:D011230
HLF	ENSRNOG00000002456	Hlf	Memory Disorders	MESH:D008569
HLF	ENSRNOG00000002456	Hlf	Ovarian Diseases	MESH:D010049
HLF	ENSRNOG00000002456	Hlf	Fatty Liver	MESH:D005234
HLF	ENSRNOG00000002456	Hlf	Bronchial Hyperreactivity	MESH:D016535
HLF	ENSRNOG00000002456	Hlf	Lung Diseases	MESH:D008171
HLF	ENSRNOG00000002456	Hlf	Disease Models, Animal	MESH:D004195
HLF	ENSRNOG00000002456	Hlf	Neurotoxicity Syndromes	MESH:D020258
HLF	ENSRNOG00000002456	Hlf	Anemia	MESH:D000740
HMG20B	ENSRNOG00000020601	Hmg20b	Neoplasms	MESH:D009369
HMG20B	ENSRNOG00000020601	Hmg20b	Breast Neoplasms	MESH:D001943
HMG20B	ENSRNOG00000020601	Hmg20b	Fetal Death	MESH:D005313
HMG20B	ENSRNOG00000020601	Hmg20b	Atrophy	MESH:D001284
HMG20B	ENSRNOG00000020601	Hmg20b	Drug-Related Side Effects and Adverse Reactions	MESH:D064420
HMG20B	ENSRNOG00000020601	Hmg20b	Neurotoxicity Syndromes	MESH:D020258
HMG20B	ENSRNOG00000020601	Hmg20b	Kidney Diseases	MESH:D007674
HMG20B	ENSRNOG00000020601	Hmg20b	Leukopenia	MESH:D007970
HMG20B	ENSRNOG00000020601	Hmg20b	Proteinuria	MESH:D011507
HMG20B	ENSRNOG00000020601	Hmg20b	Heart Diseases	MESH:D006331
HMG20B	ENSRNOG00000020601	Hmg20b	Urinary Bladder Neoplasms	MESH:D001749
HMG20B	ENSRNOG00000020601	Hmg20b	Brain Diseases	MESH:D001927
HMG20B	ENSRNOG00000020601	Hmg20b	Nervous System Diseases	MESH:D009422
HMG20B	ENSRNOG00000020601	Hmg20b	Hepatomegaly	MESH:D006529
HMG20B	ENSRNOG00000020601	Hmg20b	Vomiting	MESH:D014839
HMG20B	ENSRNOG00000020601	Hmg20b	Thrombocytopenia	MESH:D013921
HMG20B	ENSRNOG00000020601	Hmg20b	Prenatal Injuries	MESH:D049188
HMG20B	ENSRNOG00000020601	Hmg20b	Multiple Organ Failure	MESH:D009102
HMG20B	ENSRNOG00000020601	Hmg20b	Anemia	MESH:D000740
HMG20B	ENSRNOG00000020601	Hmg20b	Diarrhea	MESH:D003967
HMG20B	ENSRNOG00000020601	Hmg20b	Weight Loss	MESH:D015431
HMG20B	ENSRNOG00000020601	Hmg20b	Cognition Disorders	MESH:D003072
HMG20B	ENSRNOG00000020601	Hmg20b	Nausea	MESH:D009325
HMG20B	ENSRNOG00000020601	Hmg20b	Hematuria	MESH:D006417
HMG20B	ENSRNOG00000020601	Hmg20b	Alopecia	MESH:D000505
HMG20B	ENSRNOG00000020601	Hmg20b	Vascular Diseases	MESH:D014652
HMG20B	ENSRNOG00000020601	Hmg20b	Fibrosis	MESH:D005355
HMG20B	ENSRNOG00000020601	Hmg20b	Hemorrhage	MESH:D006470
HMG20B	ENSRNOG00000020601	Hmg20b	Inflammation	MESH:D007249
HMG20B	ENSRNOG00000020601	Hmg20b	Micronuclei, Chromosome-Defective	MESH:D048629
HMG20B	ENSRNOG00000020601	Hmg20b	Acute Kidney Injury	MESH:D058186
HMG20B	ENSRNOG00000020601	Hmg20b	Hypertension	MESH:D006973
HMG20B	ENSRNOG00000020601	Hmg20b	Liver Diseases	MESH:D008107
HMG20B	ENSRNOG00000020601	Hmg20b	Drug-Induced Liver Injury	MESH:D056486
HMG20B	ENSRNOG00000020601	Hmg20b	Mucositis	MESH:D052016
HMG20B	ENSRNOG00000020601	Hmg20b	Neutropenia	MESH:D009503
HMG20B	ENSRNOG00000020601	Hmg20b	Poisoning	MESH:D011041
HMG20B	ENSRNOG00000020601	Hmg20b	Necrosis	MESH:D009336
HMG20B	ENSRNOG00000020601	Hmg20b	Fatty Liver	MESH:D005234
HMG20B	ENSRNOG00000020601	Hmg20b	Ovarian Neoplasms	MESH:D010051
HMG20B	ENSRNOG00000020601	Hmg20b	Fever	MESH:D005334
HMG20B	ENSRNOG00000020601	Hmg20b	Renal Insufficiency	MESH:D051437
HMG20B	ENSRNOG00000020601	Hmg20b	Abnormalities, Drug-Induced	MESH:D000014
HMGA1	ENSRNOG00000000488	Hmga1	Neural Tube Defects	MESH:D009436
HMGA1	ENSRNOG00000000488	Hmga1	Hypertension	MESH:D006973
HMGA1	ENSRNOG00000000488	Hmga1	Eye Diseases	MESH:D005128
HMGA1	ENSRNOG00000000488	Hmga1	Heart Defects, Congenital	MESH:D006330
HMGA1	ENSRNOG00000000488	Hmga1	Heart Diseases	MESH:D006331
HMGA1	ENSRNOG00000000488	Hmga1	Leiomyosarcoma	MESH:D007890
HMGA1	ENSRNOG00000000488	Hmga1	Puberty, Precocious	MESH:D011629
HMGA1	ENSRNOG00000000488	Hmga1	Hypercholesterolemia	MESH:D006937
HMGA1	ENSRNOG00000000488	Hmga1	Memory Disorders	MESH:D008569
HMGA1	ENSRNOG00000000488	Hmga1	Adenoma, Liver Cell	MESH:D018248
HMGA1	ENSRNOG00000000488	Hmga1	Growth Disorders	MESH:D006130
HMGA1	ENSRNOG00000000488	Hmga1	Uterine Neoplasms	MESH:D014594
HMGA1	ENSRNOG00000000488	Hmga1	Heart Failure	MESH:D006333
HMGA1	ENSRNOG00000000488	Hmga1	Cardiovascular Diseases	MESH:D002318
HMGA1	ENSRNOG00000000488	Hmga1	Drug-Related Side Effects and Adverse Reactions	MESH:D064420
HMGA1	ENSRNOG00000000488	Hmga1	Immune System Diseases	MESH:D007154
HMGA1	ENSRNOG00000000488	Hmga1	Carcinoma	MESH:D002277
HMGA1	ENSRNOG00000000488	Hmga1	Colonic Neoplasms	MESH:D003110
HMGA1	ENSRNOG00000000488	Hmga1	Arrhythmias, Cardiac	MESH:D001145
HMGA1	ENSRNOG00000000488	Hmga1	Esophageal Neoplasms	MESH:D004938
HMGA1	ENSRNOG00000000488	Hmga1	Metabolic Syndrome X	MESH:D024821
HMGA1	ENSRNOG00000000488	Hmga1	Stomach Neoplasms	MESH:D013274
HMGA1	ENSRNOG00000000488	Hmga1	Liver Neoplasms, Experimental	MESH:D008114
HMGA1	ENSRNOG00000000488	Hmga1	Diarrhea	MESH:D003967
HMGA1	ENSRNOG00000000488	Hmga1	Necrosis	MESH:D009336
HMGA1	ENSRNOG00000000488	Hmga1	Ovarian Neoplasms	MESH:D010051
HMGA1	ENSRNOG00000000488	Hmga1	Liver Neoplasms	MESH:D008113
HMGA1	ENSRNOG00000000488	Hmga1	Cell Transformation, Neoplastic	MESH:D002471
HMGA1	ENSRNOG00000000488	Hmga1	Reflex, Abnormal	MESH:D012021
HMGA1	ENSRNOG00000000488	Hmga1	Urinary Bladder Neoplasms	MESH:D001749
HMGA1	ENSRNOG00000000488	Hmga1	Cardiomyopathies	MESH:D009202
HMGA1	ENSRNOG00000000488	Hmga1	Cognition Disorders	MESH:D003072
HMGA1	ENSRNOG00000000488	Hmga1	Neoplasms	MESH:D009369
HMGA1	ENSRNOG00000000488	Hmga1	Liver Diseases	MESH:D008107
HMGA1	ENSRNOG00000000488	Hmga1	Prostatic Neoplasms	MESH:D011471
HMGA1	ENSRNOG00000000488	Hmga1	Abnormalities, Drug-Induced	MESH:D000014
HMGA1	ENSRNOG00000000488	Hmga1	Hemorrhage	MESH:D006470
HMGA1	ENSRNOG00000000488	Hmga1	Acute Kidney Injury	MESH:D058186
HMGA1	ENSRNOG00000000488	Hmga1	Adenocarcinoma	MESH:D000230
HMGA1	ENSRNOG00000000488	Hmga1	Myocardial Infarction	MESH:D009203
HMGA1	ENSRNOG00000000488	Hmga1	Diabetes Mellitus, Type 2	MESH:D003924
HMGA1	ENSRNOG00000000488	Hmga1	Neoplasms, Experimental	MESH:D009374
HMGA1	ENSRNOG00000000488	Hmga1	Pain	MESH:D010146
HMGA1	ENSRNOG00000000488	Hmga1	Carcinoma, Squamous Cell	MESH:D002294
HMGA1	ENSRNOG00000000488	Hmga1	Prenatal Injuries	MESH:D049188
HMGA1	ENSRNOG00000000488	Hmga1	Neurotoxicity Syndromes	MESH:D020258
HMGA1	ENSRNOG00000000488	Hmga1	Insulin Resistance	MESH:D007333
HMGA1	ENSRNOG00000000488	Hmga1	Carcinoma, Hepatocellular	MESH:D006528
HMGA1	ENSRNOG00000000488	Hmga1	Atherosclerosis	MESH:D050197
HMGA1	ENSRNOG00000000488	Hmga1	Nausea	MESH:D009325
HMGA1	ENSRNOG00000000488	Hmga1	Hemolysis	MESH:D006461
HMGA1	ENSRNOG00000000488	Hmga1	Lung Diseases	MESH:D008171
HMGA1	ENSRNOG00000000488	Hmga1	Liver Cirrhosis, Experimental	MESH:D008106
HMGA1	ENSRNOG00000000488	Hmga1	Hepatomegaly	MESH:D006529
HMGA1	ENSRNOG00000000488	Hmga1	Fatty Liver	MESH:D005234
HMGA1	ENSRNOG00000000488	Hmga1	Fever	MESH:D005334
HMGA1	ENSRNOG00000000488	Hmga1	Pulmonary Edema	MESH:D011654
HMGA1	ENSRNOG00000000488	Hmga1	Chromosome Aberrations	MESH:D002869
HMGA1	ENSRNOG00000000488	Hmga1	Weight Loss	MESH:D015431
HMGA1	ENSRNOG00000000488	Hmga1	Weight Gain	MESH:D015430
HMGA1	ENSRNOG00000000488	Hmga1	Vomiting	MESH:D014839
HMGA1	ENSRNOG00000000488	Hmga1	Oligospermia	MESH:D009845
HMGA1	ENSRNOG00000000488	Hmga1	Fibrosis	MESH:D005355
HMGA1	ENSRNOG00000000488	Hmga1	Kidney Diseases	MESH:D007674
HMGA1	ENSRNOG00000000488	Hmga1	Learning Disorders	MESH:D007859
HMGA1	ENSRNOG00000000488	Hmga1	Leukemia	MESH:D007938
HMGA1	ENSRNOG00000000488	Hmga1	Breast Neoplasms	MESH:D001943
HMGA1	ENSRNOG00000000488	Hmga1	Chest Pain	MESH:D002637
HMGA1	ENSRNOG00000000488	Hmga1	Depressive Disorder	MESH:D003866
HMGA1	ENSRNOG00000000488	Hmga1	Disseminated Intravascular Coagulation	MESH:D004211
HMGA1	ENSRNOG00000000488	Hmga1	Precancerous Conditions	MESH:D011230
HMGA1	ENSRNOG00000000488	Hmga1	Neurobehavioral Manifestations	MESH:D019954
HMGA1	ENSRNOG00000000488	Hmga1	Poisoning	MESH:D011041
HMGA1	ENSRNOG00000000488	Hmga1	Proteinuria	MESH:D011507
HMGA1	ENSRNOG00000000488	Hmga1	Nose Neoplasms	MESH:D009669
HMGA1	ENSRNOG00000000488	Hmga1	Inflammation	MESH:D007249
HMGA1	ENSRNOG00000000488	Hmga1	Anxiety Disorders	MESH:D001008
HMGA1	ENSRNOG00000000488	Hmga1	Nervous System Diseases	MESH:D009422
HMGA1	ENSRNOG00000000488	Hmga1	Nervous System Malformations	MESH:D009421
HMGA1	ENSRNOG00000000488	Hmga1	Prenatal Exposure Delayed Effects	MESH:D011297
HMGA1	ENSRNOG00000000488	Hmga1	Micronuclei, Chromosome-Defective	MESH:D048629
HMGA1	ENSRNOG00000000488	Hmga1	Neoplasm Metastasis	MESH:D009362
HMGA1	ENSRNOG00000000488	Hmga1	Atrophy	MESH:D001284
HMGA1	ENSRNOG00000000488	Hmga1	Hyperplasia	MESH:D006965
HMGA1	ENSRNOG00000000488	Hmga1	Fetal Growth Retardation	MESH:D005317
HMGA1	ENSRNOG00000000488	Hmga1	Hypertrophy	MESH:D006984
HMGA1	ENSRNOG00000000488	Hmga1	Genital Diseases, Female	MESH:D005831
HMGA1	ENSRNOG00000000488	Hmga1	Drug-Induced Liver Injury	MESH:D056486
HMGA1	ENSRNOG00000000488	Hmga1	Hyperglycemia	MESH:D006943
HMGA1	ENSRNOG00000000488	Hmga1	Lung Neoplasms	MESH:D008175
HMGA1	ENSRNOG00000000488	Hmga1	Prostatic Diseases	MESH:D011469
HMGA1	ENSRNOG00000000488	Hmga1	Neuromuscular Diseases	MESH:D009468
HMGA1	ENSRNOG00000000488	Hmga1	Edema	MESH:D004487
HMGA1	ENSRNOG00000000488	Hmga1	Infertility, Male	MESH:D007248
HMGA1	ENSRNOG00000000488	Hmga1	Urogenital Abnormalities	MESH:D014564
HMGA1	ENSRNOG00000000488	Hmga1	Nerve Degeneration	MESH:D009410
HMGA1	ENSRNOG00000000488	Hmga1	Anemia	MESH:D000740
HN1	ENSRNOG00000003661	Hn1	Cardiovascular Diseases	MESH:D002318
HN1	ENSRNOG00000003661	Hn1	Status Epilepticus	MESH:D013226
HN1	ENSRNOG00000003661	Hn1	Neurotoxicity Syndromes	MESH:D020258
HN1	ENSRNOG00000003661	Hn1	Breast Neoplasms	MESH:D001943
HN1	ENSRNOG00000003661	Hn1	Adenocarcinoma	MESH:D000230
HN1	ENSRNOG00000003661	Hn1	Heart Diseases	MESH:D006331
HN1	ENSRNOG00000003661	Hn1	Glucose Intolerance	MESH:D018149
HN1	ENSRNOG00000003661	Hn1	Hepatitis	MESH:D006505
HN1	ENSRNOG00000003661	Hn1	Anemia	MESH:D000740
HN1	ENSRNOG00000003661	Hn1	Neoplasms	MESH:D009369
HN1	ENSRNOG00000003661	Hn1	Anorexia	MESH:D000855
HN1	ENSRNOG00000003661	Hn1	Prenatal Exposure Delayed Effects	MESH:D011297
HN1	ENSRNOG00000003661	Hn1	Uterine Cervical Neoplasms	MESH:D002583
HN1	ENSRNOG00000003661	Hn1	Weight Gain	MESH:D015430
HN1	ENSRNOG00000003661	Hn1	Adenoma, Liver Cell	MESH:D018248
HN1	ENSRNOG00000003661	Hn1	Pancreatic Neoplasms	MESH:D010190
HN1	ENSRNOG00000003661	Hn1	Carcinoma, Hepatocellular	MESH:D006528
HN1	ENSRNOG00000003661	Hn1	Liver Diseases	MESH:D008107
HN1	ENSRNOG00000003661	Hn1	Fever	MESH:D005334
HN1	ENSRNOG00000003661	Hn1	Hypertension	MESH:D006973
HN1	ENSRNOG00000003661	Hn1	Kidney Neoplasms	MESH:D007680
HN1	ENSRNOG00000003661	Hn1	Kidney Tubular Necrosis, Acute	MESH:D007683
HN1	ENSRNOG00000003661	Hn1	Congenital Abnormalities	MESH:D000013
HN1	ENSRNOG00000003661	Hn1	Prostatic Diseases	MESH:D011469
HN1	ENSRNOG00000003661	Hn1	Liver Neoplasms	MESH:D008113
HN1	ENSRNOG00000003661	Hn1	Learning Disorders	MESH:D007859
HN1	ENSRNOG00000003661	Hn1	Necrosis	MESH:D009336
HN1	ENSRNOG00000003661	Hn1	Fetal Growth Retardation	MESH:D005317
HN1	ENSRNOG00000003661	Hn1	Disease Models, Animal	MESH:D004195
HN1	ENSRNOG00000003661	Hn1	Exanthema	MESH:D005076
HN1	ENSRNOG00000003661	Hn1	Neural Tube Defects	MESH:D009436
HN1	ENSRNOG00000003661	Hn1	Infertility, Male	MESH:D007248
HN1	ENSRNOG00000003661	Hn1	Neurobehavioral Manifestations	MESH:D019954
HN1	ENSRNOG00000003661	Hn1	Fetal Death	MESH:D005313
HN1	ENSRNOG00000003661	Hn1	Seizures	MESH:D012640
HN1	ENSRNOG00000003661	Hn1	Edema	MESH:D004487
HN1	ENSRNOG00000003661	Hn1	Lung Neoplasms	MESH:D008175
HN1	ENSRNOG00000003661	Hn1	Kidney Diseases	MESH:D007674
HN1	ENSRNOG00000003661	Hn1	Drug-Related Side Effects and Adverse Reactions	MESH:D064420
HN1	ENSRNOG00000003661	Hn1	Infertility, Female	MESH:D007247
HN1	ENSRNOG00000003661	Hn1	Liver Neoplasms, Experimental	MESH:D008114
HN1	ENSRNOG00000003661	Hn1	Hyperplasia	MESH:D006965
HN1	ENSRNOG00000003661	Hn1	Birth Weight	MESH:D001724
HN1	ENSRNOG00000003661	Hn1	Cognition Disorders	MESH:D003072
HN1	ENSRNOG00000003661	Hn1	Brain Diseases	MESH:D001927
HN1	ENSRNOG00000003661	Hn1	Hepatic Encephalopathy	MESH:D006501
HN1	ENSRNOG00000003661	Hn1	Cholestasis	MESH:D002779
HN1	ENSRNOG00000003661	Hn1	Non-alcoholic Fatty Liver Disease	MESH:D065626
HN1	ENSRNOG00000003661	Hn1	Heart Defects, Congenital	MESH:D006330
HN1	ENSRNOG00000003661	Hn1	Poisoning	MESH:D011041
HN1	ENSRNOG00000003661	Hn1	Hemorrhage	MESH:D006470
HN1	ENSRNOG00000003661	Hn1	Cell Transformation, Neoplastic	MESH:D002471
HN1	ENSRNOG00000003661	Hn1	Dizziness	MESH:D004244
HN1	ENSRNOG00000003661	Hn1	Proteinuria	MESH:D011507
HN1	ENSRNOG00000003661	Hn1	Abnormalities, Drug-Induced	MESH:D000014
HN1	ENSRNOG00000003661	Hn1	Movement Disorders	MESH:D009069
HN1	ENSRNOG00000003661	Hn1	Micronuclei, Chromosome-Defective	MESH:D048629
HN1	ENSRNOG00000003661	Hn1	Nephritis, Interstitial	MESH:D009395
HN1	ENSRNOG00000003661	Hn1	Inflammation	MESH:D007249
HN1	ENSRNOG00000003661	Hn1	Depressive Disorder	MESH:D003866
HN1	ENSRNOG00000003661	Hn1	Blood Coagulation Disorders	MESH:D001778
HN1	ENSRNOG00000003661	Hn1	Atrophy	MESH:D001284
HN1	ENSRNOG00000003661	Hn1	Atherosclerosis	MESH:D050197
HN1	ENSRNOG00000003661	Hn1	Nerve Degeneration	MESH:D009410
HN1	ENSRNOG00000003661	Hn1	Precancerous Conditions	MESH:D011230
HN1	ENSRNOG00000003661	Hn1	Genital Diseases, Male	MESH:D005832
HN1	ENSRNOG00000003661	Hn1	Hyperkinesis	MESH:D006948
HN1	ENSRNOG00000003661	Hn1	Disorders of Sex Development	MESH:D012734
HN1	ENSRNOG00000003661	Hn1	Nervous System Diseases	MESH:D009422
HN1	ENSRNOG00000003661	Hn1	Liver Cirrhosis, Experimental	MESH:D008106
HN1	ENSRNOG00000003661	Hn1	Hypospadias	MESH:D007021
HN1	ENSRNOG00000003661	Hn1	Thrombosis	MESH:D013927
HN1	ENSRNOG00000003661	Hn1	Neutropenia	MESH:D009503
HN1	ENSRNOG00000003661	Hn1	Drug-Induced Liver Injury	MESH:D056486
HN1	ENSRNOG00000003661	Hn1	Neoplasms, Experimental	MESH:D009374
HN1	ENSRNOG00000003661	Hn1	Memory Disorders	MESH:D008569
HN1	ENSRNOG00000003661	Hn1	Nephritis	MESH:D009393
HN1	ENSRNOG00000003661	Hn1	Fibrosis	MESH:D005355
HN1	ENSRNOG00000003661	Hn1	Thrombocytopenia	MESH:D013921
HN1	ENSRNOG00000003661	Hn1	Ovarian Neoplasms	MESH:D010051
HN1	ENSRNOG00000003661	Hn1	Renal Insufficiency	MESH:D051437
HN1	ENSRNOG00000003661	Hn1	Urinary Bladder Neoplasms	MESH:D001749
HN1	ENSRNOG00000003661	Hn1	Neoplasm Metastasis	MESH:D009362
HN1	ENSRNOG00000003661	Hn1	Hypertrophy	MESH:D006984
HN1	ENSRNOG00000003661	Hn1	Hepatomegaly	MESH:D006529
HN1	ENSRNOG00000003661	Hn1	Mental Disorders	MESH:D001523
HN1	ENSRNOG00000003661	Hn1	Liver Cirrhosis	MESH:D008103
HN1	ENSRNOG00000003661	Hn1	Fatty Liver	MESH:D005234
HN1	ENSRNOG00000003661	Hn1	Weight Loss	MESH:D015431
HN1	ENSRNOG00000003661	Hn1	Acute Kidney Injury	MESH:D058186
HN1	ENSRNOG00000003661	Hn1	Respiratory Insufficiency	MESH:D012131
HNRNPH3	ENSRNOG00000048193	Hnrnph3	Hypertrophy	MESH:D006984
HNRNPH3	ENSRNOG00000048193	Hnrnph3	Memory Disorders	MESH:D008569
HNRNPH3	ENSRNOG00000048193	Hnrnph3	Precancerous Conditions	MESH:D011230
HNRNPH3	ENSRNOG00000048193	Hnrnph3	Drug-Related Side Effects and Adverse Reactions	MESH:D064420
HNRNPH3	ENSRNOG00000048193	Hnrnph3	Nausea	MESH:D009325
HNRNPH3	ENSRNOG00000048193	Hnrnph3	Fibrosis	MESH:D005355
HNRNPH3	ENSRNOG00000048193	Hnrnph3	Depressive Disorder	MESH:D003866
HNRNPH3	ENSRNOG00000048193	Hnrnph3	Neurobehavioral Manifestations	MESH:D019954
HNRNPH3	ENSRNOG00000048193	Hnrnph3	Infertility, Female	MESH:D007247
HNRNPH3	ENSRNOG00000048193	Hnrnph3	Mitochondrial Diseases	MESH:D028361
HNRNPH3	ENSRNOG00000048193	Hnrnph3	Cognition Disorders	MESH:D003072
HNRNPH3	ENSRNOG00000048193	Hnrnph3	Weight Loss	MESH:D015431
HNRNPH3	ENSRNOG00000048193	Hnrnph3	Cardiomyopathies	MESH:D009202
HNRNPH3	ENSRNOG00000048193	Hnrnph3	Vomiting	MESH:D014839
HNRNPH3	ENSRNOG00000048193	Hnrnph3	Neurotoxicity Syndromes	MESH:D020258
HNRNPH3	ENSRNOG00000048193	Hnrnph3	Poisoning	MESH:D011041
HNRNPH3	ENSRNOG00000048193	Hnrnph3	Heart Diseases	MESH:D006331
HNRNPH3	ENSRNOG00000048193	Hnrnph3	Proteinuria	MESH:D011507
HNRNPH3	ENSRNOG00000048193	Hnrnph3	Neoplasm Metastasis	MESH:D009362
HNRNPH3	ENSRNOG00000048193	Hnrnph3	Hypokinesia	MESH:D018476
HNRNPH3	ENSRNOG00000048193	Hnrnph3	Abdominal Pain	MESH:D015746
HNRNPH3	ENSRNOG00000048193	Hnrnph3	Weight Gain	MESH:D015430
HNRNPH3	ENSRNOG00000048193	Hnrnph3	Necrosis	MESH:D009336
HNRNPH3	ENSRNOG00000048193	Hnrnph3	Liver Diseases	MESH:D008107
HNRNPH3	ENSRNOG00000048193	Hnrnph3	Cardiovascular Diseases	MESH:D002318
HNRNPH3	ENSRNOG00000048193	Hnrnph3	Neoplasms, Experimental	MESH:D009374
HNRNPH3	ENSRNOG00000048193	Hnrnph3	Acute Kidney Injury	MESH:D058186
HNRNPH3	ENSRNOG00000048193	Hnrnph3	Cataract	MESH:D002386
HNRNPH3	ENSRNOG00000048193	Hnrnph3	Cardiomegaly	MESH:D006332
HNRNPH3	ENSRNOG00000048193	Hnrnph3	Micronuclei, Chromosome-Defective	MESH:D048629
HNRNPH3	ENSRNOG00000048193	Hnrnph3	Heart Defects, Congenital	MESH:D006330
HNRNPH3	ENSRNOG00000048193	Hnrnph3	Edema	MESH:D004487
HNRNPH3	ENSRNOG00000048193	Hnrnph3	Fever	MESH:D005334
HNRNPH3	ENSRNOG00000048193	Hnrnph3	Neurodegenerative Diseases	MESH:D019636
HNRNPH3	ENSRNOG00000048193	Hnrnph3	Eye Abnormalities	MESH:D005124
HNRNPH3	ENSRNOG00000048193	Hnrnph3	Learning Disorders	MESH:D007859
HNRNPH3	ENSRNOG00000048193	Hnrnph3	Hypertension	MESH:D006973
HNRNPH3	ENSRNOG00000048193	Hnrnph3	Congenital Abnormalities	MESH:D000013
HNRNPH3	ENSRNOG00000048193	Hnrnph3	Nerve Degeneration	MESH:D009410
HNRNPH3	ENSRNOG00000048193	Hnrnph3	Catalepsy	MESH:D002375
HNRNPH3	ENSRNOG00000048193	Hnrnph3	Carcinoma, Hepatocellular	MESH:D006528
HNRNPH3	ENSRNOG00000048193	Hnrnph3	Hemorrhage	MESH:D006470
HNRNPH3	ENSRNOG00000048193	Hnrnph3	Liver Neoplasms, Experimental	MESH:D008114
HNRNPH3	ENSRNOG00000048193	Hnrnph3	Inflammation	MESH:D007249
HNRNPH3	ENSRNOG00000048193	Hnrnph3	Disease Models, Animal	MESH:D004195
HNRNPH3	ENSRNOG00000048193	Hnrnph3	Nervous System Malformations	MESH:D009421
HNRNPH3	ENSRNOG00000048193	Hnrnph3	Hyperglycemia	MESH:D006943
HNRNPH3	ENSRNOG00000048193	Hnrnph3	Hemolysis	MESH:D006461
HNRNPH3	ENSRNOG00000048193	Hnrnph3	Hyperplasia	MESH:D006965
HNRNPH3	ENSRNOG00000048193	Hnrnph3	Ataxia	MESH:D001259
HNRNPH3	ENSRNOG00000048193	Hnrnph3	Immune System Diseases	MESH:D007154
HNRNPH3	ENSRNOG00000048193	Hnrnph3	Infertility, Male	MESH:D007248
HNRNPH3	ENSRNOG00000048193	Hnrnph3	Liver Neoplasms	MESH:D008113
HNRNPH3	ENSRNOG00000048193	Hnrnph3	Prenatal Exposure Delayed Effects	MESH:D011297
HNRNPH3	ENSRNOG00000048193	Hnrnph3	Uterine Cervical Neoplasms	MESH:D002583
HNRNPH3	ENSRNOG00000048193	Hnrnph3	Fatty Liver	MESH:D005234
HNRNPH3	ENSRNOG00000048193	Hnrnph3	Tremor	MESH:D014202
HNRNPH3	ENSRNOG00000048193	Hnrnph3	Drug-Induced Liver Injury	MESH:D056486
HNRNPH3	ENSRNOG00000048193	Hnrnph3	Kidney Diseases	MESH:D007674
HNRNPU	ENSRNOG00000033790	Hnrnpu	Lung Neoplasms	MESH:D008175
HNRNPU	ENSRNOG00000033790	Hnrnpu	Liver Cirrhosis	MESH:D008103
HNRNPU	ENSRNOG00000033790	Hnrnpu	Hypertrophy	MESH:D006984
HNRNPU	ENSRNOG00000033790	Hnrnpu	Abdominal Pain	MESH:D015746
HNRNPU	ENSRNOG00000033790	Hnrnpu	Inflammation	MESH:D007249
HNRNPU	ENSRNOG00000033790	Hnrnpu	Adenoma	MESH:D000236
HNRNPU	ENSRNOG00000033790	Hnrnpu	Adenocarcinoma	MESH:D000230
HNRNPU	ENSRNOG00000033790	Hnrnpu	Weight Loss	MESH:D015431
HNRNPU	ENSRNOG00000033790	Hnrnpu	Carcinoma	MESH:D002277
HNRNPU	ENSRNOG00000033790	Hnrnpu	Eye Abnormalities	MESH:D005124
HNRNPU	ENSRNOG00000033790	Hnrnpu	Drug-Related Side Effects and Adverse Reactions	MESH:D064420
HNRNPU	ENSRNOG00000033790	Hnrnpu	Atrophy	MESH:D001284
HNRNPU	ENSRNOG00000033790	Hnrnpu	Kidney Neoplasms	MESH:D007680
HNRNPU	ENSRNOG00000033790	Hnrnpu	Adenoma, Liver Cell	MESH:D018248
HNRNPU	ENSRNOG00000033790	Hnrnpu	Disease Models, Animal	MESH:D004195
HNRNPU	ENSRNOG00000033790	Hnrnpu	Hemorrhage	MESH:D006470
HNRNPU	ENSRNOG00000033790	Hnrnpu	Neoplasms	MESH:D009369
HNRNPU	ENSRNOG00000033790	Hnrnpu	Seizures	MESH:D012640
HNRNPU	ENSRNOG00000033790	Hnrnpu	Memory Disorders	MESH:D008569
HNRNPU	ENSRNOG00000033790	Hnrnpu	Fatty Liver	MESH:D005234
HNRNPU	ENSRNOG00000033790	Hnrnpu	Hemolysis	MESH:D006461
HNRNPU	ENSRNOG00000033790	Hnrnpu	Infertility, Male	MESH:D007248
HNRNPU	ENSRNOG00000033790	Hnrnpu	Weight Gain	MESH:D015430
HNRNPU	ENSRNOG00000033790	Hnrnpu	Non-alcoholic Fatty Liver Disease	MESH:D065626
HNRNPU	ENSRNOG00000033790	Hnrnpu	Oligospermia	MESH:D009845
HNRNPU	ENSRNOG00000033790	Hnrnpu	Chromosome Aberrations	MESH:D002869
HNRNPU	ENSRNOG00000033790	Hnrnpu	Developmental Disabilities	MESH:D002658
HNRNPU	ENSRNOG00000033790	Hnrnpu	Hyperplasia	MESH:D006965
HNRNPU	ENSRNOG00000033790	Hnrnpu	Anxiety Disorders	MESH:D001008
HNRNPU	ENSRNOG00000033790	Hnrnpu	Urogenital Abnormalities	MESH:D014564
HNRNPU	ENSRNOG00000033790	Hnrnpu	Skin Neoplasms	MESH:D012878
HNRNPU	ENSRNOG00000033790	Hnrnpu	Acute Kidney Injury	MESH:D058186
HNRNPU	ENSRNOG00000033790	Hnrnpu	Liver Neoplasms, Experimental	MESH:D008114
HNRNPU	ENSRNOG00000033790	Hnrnpu	Brain Diseases	MESH:D001927
HNRNPU	ENSRNOG00000033790	Hnrnpu	Carcinoma, Hepatocellular	MESH:D006528
HNRNPU	ENSRNOG00000033790	Hnrnpu	Urinary Bladder Diseases	MESH:D001745
HNRNPU	ENSRNOG00000033790	Hnrnpu	Precancerous Conditions	MESH:D011230
HNRNPU	ENSRNOG00000033790	Hnrnpu	Congenital Abnormalities	MESH:D000013
HNRNPU	ENSRNOG00000033790	Hnrnpu	Nerve Degeneration	MESH:D009410
HNRNPU	ENSRNOG00000033790	Hnrnpu	Hyperglycemia	MESH:D006943
HNRNPU	ENSRNOG00000033790	Hnrnpu	Abnormalities, Multiple	MESH:D000015
HNRNPU	ENSRNOG00000033790	Hnrnpu	Prostatic Neoplasms	MESH:D011471
HNRNPU	ENSRNOG00000033790	Hnrnpu	Drug-Induced Liver Injury	MESH:D056486
HNRNPU	ENSRNOG00000033790	Hnrnpu	Motor Skills Disorders	MESH:D019957
HNRNPU	ENSRNOG00000033790	Hnrnpu	Kidney Tubular Necrosis, Acute	MESH:D007683
HNRNPU	ENSRNOG00000033790	Hnrnpu	Neurotoxicity Syndromes	MESH:D020258
HNRNPU	ENSRNOG00000033790	Hnrnpu	Neurobehavioral Manifestations	MESH:D019954
HNRNPU	ENSRNOG00000033790	Hnrnpu	Neoplasm Metastasis	MESH:D009362
HNRNPU	ENSRNOG00000033790	Hnrnpu	Cognition Disorders	MESH:D003072
HNRNPU	ENSRNOG00000033790	Hnrnpu	Heart Diseases	MESH:D006331
HNRNPU	ENSRNOG00000033790	Hnrnpu	Pruritus	MESH:D011537
HNRNPU	ENSRNOG00000033790	Hnrnpu	Infertility, Female	MESH:D007247
HNRNPU	ENSRNOG00000033790	Hnrnpu	Ovarian Diseases	MESH:D010049
HNRNPU	ENSRNOG00000033790	Hnrnpu	Poisoning	MESH:D011041
HNRNPU	ENSRNOG00000033790	Hnrnpu	Diabetes Mellitus	MESH:D003920
HNRNPU	ENSRNOG00000033790	Hnrnpu	Nausea	MESH:D009325
HNRNPU	ENSRNOG00000033790	Hnrnpu	Liver Diseases	MESH:D008107
HNRNPU	ENSRNOG00000033790	Hnrnpu	Proteinuria	MESH:D011507
HNRNPU	ENSRNOG00000033790	Hnrnpu	Death	MESH:D003643
HNRNPU	ENSRNOG00000033790	Hnrnpu	Liver Neoplasms	MESH:D008113
HNRNPU	ENSRNOG00000033790	Hnrnpu	Sinus Thrombosis, Intracranial	MESH:D012851
HNRNPU	ENSRNOG00000033790	Hnrnpu	Hypertension	MESH:D006973
HNRNPU	ENSRNOG00000033790	Hnrnpu	Vomiting	MESH:D014839
HNRNPU	ENSRNOG00000033790	Hnrnpu	Craniofacial Abnormalities	MESH:D019465
HNRNPU	ENSRNOG00000033790	Hnrnpu	Metaplasia	MESH:D008679
HNRNPU	ENSRNOG00000033790	Hnrnpu	Prenatal Exposure Delayed Effects	MESH:D011297
HNRNPU	ENSRNOG00000033790	Hnrnpu	Intestinal Neoplasms	MESH:D007414
HNRNPU	ENSRNOG00000033790	Hnrnpu	Kidney Diseases	MESH:D007674
HNRNPU	ENSRNOG00000033790	Hnrnpu	Necrosis	MESH:D009336
HNRNPU	ENSRNOG00000033790	Hnrnpu	Uterine Cervical Neoplasms	MESH:D002583
HNRNPU	ENSRNOG00000033790	Hnrnpu	Cardiovascular Diseases	MESH:D002318
HNRNPU	ENSRNOG00000033790	Hnrnpu	Lung Diseases	MESH:D008171
HNRNPU	ENSRNOG00000033790	Hnrnpu	Nervous System Malformations	MESH:D009421
HNRNPU	ENSRNOG00000033790	Hnrnpu	Learning Disorders	MESH:D007859
HNRNPU	ENSRNOG00000033790	Hnrnpu	Fetal Death	MESH:D005313
HNRNPU	ENSRNOG00000033790	Hnrnpu	Thrombosis	MESH:D013927
HNRNPU	ENSRNOG00000033790	Hnrnpu	Anemia	MESH:D000740
HNRNPU	ENSRNOG00000033790	Hnrnpu	Atherosclerosis	MESH:D050197
HNRNPU	ENSRNOG00000033790	Hnrnpu	Micronuclei, Chromosome-Defective	MESH:D048629
HNRNPU	ENSRNOG00000033790	Hnrnpu	Abnormalities, Drug-Induced	MESH:D000014
HNRNPU	ENSRNOG00000033790	Hnrnpu	Heart Defects, Congenital	MESH:D006330
HNRNPU	ENSRNOG00000033790	Hnrnpu	Prenatal Injuries	MESH:D049188
HNRNPU	ENSRNOG00000033790	Hnrnpu	Urinary Bladder Neoplasms	MESH:D001749
HNRNPU	ENSRNOG00000033790	Hnrnpu	Hepatomegaly	MESH:D006529
HNRNPU	ENSRNOG00000033790	Hnrnpu	Ovarian Neoplasms	MESH:D010051
HNRNPU	ENSRNOG00000033790	Hnrnpu	Fibrosis	MESH:D005355
HNRNPU	ENSRNOG00000033790	Hnrnpu	Breast Neoplasms	MESH:D001943
HNRNPU	ENSRNOG00000033790	Hnrnpu	Uterine Neoplasms	MESH:D014594
HNRNPU	ENSRNOG00000033790	Hnrnpu	Neoplasms, Experimental	MESH:D009374
HNRNPU	ENSRNOG00000033790	Hnrnpu	Vascular Diseases	MESH:D014652
HNRNPU	ENSRNOG00000033790	Hnrnpu	Renal Insufficiency	MESH:D051437
HNRNPU	ENSRNOG00000033790	Hnrnpu	Mammary Neoplasms, Animal	MESH:D015674
HNRNPU	ENSRNOG00000033790	Hnrnpu	Depressive Disorder	MESH:D003866
HNRNPU	ENSRNOG00000033790	Hnrnpu	Cell Transformation, Neoplastic	MESH:D002471
HNRNPU	ENSRNOG00000033790	Hnrnpu	Prostatic Diseases	MESH:D011469
HNRNPU	ENSRNOG00000033790	Hnrnpu	Neoplasm Invasiveness	MESH:D009361
HNRNPU	ENSRNOG00000033790	Hnrnpu	Fever	MESH:D005334
HNRNPU	ENSRNOG00000033790	Hnrnpu	Dementia	MESH:D003704
HNRNPU	ENSRNOG00000033790	Hnrnpu	Pain	MESH:D010146
HNRNPU	ENSRNOG00000033790	Hnrnpu	Edema	MESH:D004487
HNRNPU	ENSRNOG00000033790	Hnrnpu	Neural Tube Defects	MESH:D009436
HNRNPUL2	ENSRNOG00000019507	Hnrnpul2	Drug-Induced Liver Injury	MESH:D056486
HNRNPUL2	ENSRNOG00000019507	Hnrnpul2	Prenatal Exposure Delayed Effects	MESH:D011297
HOMER1	ENSRNOG00000047014	Homer1	Death	MESH:D003643
HOMER1	ENSRNOG00000047014	Homer1	Tachycardia, Supraventricular	MESH:D013617
HOMER1	ENSRNOG00000047014	Homer1	Leukopenia	MESH:D007970
HOMER1	ENSRNOG00000047014	Homer1	Neoplasms	MESH:D009369
HOMER1	ENSRNOG00000047014	Homer1	Tremor	MESH:D014202
HOMER1	ENSRNOG00000047014	Homer1	Prostatic Diseases	MESH:D011469
HOMER1	ENSRNOG00000047014	Homer1	Pain	MESH:D010146
HOMER1	ENSRNOG00000047014	Homer1	Myocardial Ischemia	MESH:D017202
HOMER1	ENSRNOG00000047014	Homer1	Prenatal Exposure Delayed Effects	MESH:D011297
HOMER1	ENSRNOG00000047014	Homer1	Cholestasis	MESH:D002779
HOMER1	ENSRNOG00000047014	Homer1	Personality Disorders	MESH:D010554
HOMER1	ENSRNOG00000047014	Homer1	Status Epilepticus	MESH:D013226
HOMER1	ENSRNOG00000047014	Homer1	Erectile Dysfunction	MESH:D007172
HOMER1	ENSRNOG00000047014	Homer1	Long QT Syndrome	MESH:D008133
HOMER1	ENSRNOG00000047014	Homer1	Hypertrophy, Left Ventricular	MESH:D017379
HOMER1	ENSRNOG00000047014	Homer1	Ventricular Premature Complexes	MESH:D018879
HOMER1	ENSRNOG00000047014	Homer1	Neurotoxicity Syndromes	MESH:D020258
HOMER1	ENSRNOG00000047014	Homer1	Cell Transformation, Neoplastic	MESH:D002471
HOMER1	ENSRNOG00000047014	Homer1	Inflammation	MESH:D007249
HOMER1	ENSRNOG00000047014	Homer1	Abdominal Pain	MESH:D015746
HOMER1	ENSRNOG00000047014	Homer1	Stroke	MESH:D020521
HOMER1	ENSRNOG00000047014	Homer1	Arrhythmias, Cardiac	MESH:D001145
HOMER1	ENSRNOG00000047014	Homer1	Lung Injury	MESH:D055370
HOMER1	ENSRNOG00000047014	Homer1	Obsessive-Compulsive Disorder	MESH:D009771
HOMER1	ENSRNOG00000047014	Homer1	Gastrointestinal Diseases	MESH:D005767
HOMER1	ENSRNOG00000047014	Homer1	Sexual Dysfunctions, Psychological	MESH:D020018
HOMER1	ENSRNOG00000047014	Homer1	Adenocarcinoma	MESH:D000230
HOMER1	ENSRNOG00000047014	Homer1	Torticollis	MESH:D014103
HOMER1	ENSRNOG00000047014	Homer1	Vascular Diseases	MESH:D014652
HOMER1	ENSRNOG00000047014	Homer1	Cardiovascular Diseases	MESH:D002318
HOMER1	ENSRNOG00000047014	Homer1	Atrioventricular Block	MESH:D054537
HOMER1	ENSRNOG00000047014	Homer1	Neoplasms, Experimental	MESH:D009374
HOMER1	ENSRNOG00000047014	Homer1	Hyperkinesis	MESH:D006948
HOMER1	ENSRNOG00000047014	Homer1	Cocaine-Related Disorders	MESH:D019970
HOMER1	ENSRNOG00000047014	Homer1	Dizziness	MESH:D004244
HOMER1	ENSRNOG00000047014	Homer1	Urination Disorders	MESH:D014555
HOMER1	ENSRNOG00000047014	Homer1	Hepatitis	MESH:D006505
HOMER1	ENSRNOG00000047014	Homer1	Muscle Rigidity	MESH:D009127
HOMER1	ENSRNOG00000047014	Homer1	Edema	MESH:D004487
HOMER1	ENSRNOG00000047014	Homer1	Learning Disorders	MESH:D007859
HOMER1	ENSRNOG00000047014	Homer1	Hyperplasia	MESH:D006965
HOMER1	ENSRNOG00000047014	Homer1	Hypogonadism	MESH:D007006
HOMER1	ENSRNOG00000047014	Homer1	Sleep Initiation and Maintenance Disorders	MESH:D007319
HOMER1	ENSRNOG00000047014	Homer1	Liver Diseases	MESH:D008107
HOMER1	ENSRNOG00000047014	Homer1	Neonatal Abstinence Syndrome	MESH:D009357
HOMER1	ENSRNOG00000047014	Homer1	Heart Failure	MESH:D006333
HOMER1	ENSRNOG00000047014	Homer1	Xerostomia	MESH:D014987
HOMER1	ENSRNOG00000047014	Homer1	Nausea	MESH:D009325
HOMER1	ENSRNOG00000047014	Homer1	Hypokinesia	MESH:D018476
HOMER1	ENSRNOG00000047014	Homer1	Catatonia	MESH:D002389
HOMER1	ENSRNOG00000047014	Homer1	Kidney Diseases	MESH:D007674
HOMER1	ENSRNOG00000047014	Homer1	Myocarditis	MESH:D009205
HOMER1	ENSRNOG00000047014	Homer1	Dystonia	MESH:D004421
HOMER1	ENSRNOG00000047014	Homer1	Poisoning	MESH:D011041
HOMER1	ENSRNOG00000047014	Homer1	Mood Disorders	MESH:D019964
HOMER1	ENSRNOG00000047014	Homer1	Hypertrophy	MESH:D006984
HOMER1	ENSRNOG00000047014	Homer1	Basal Ganglia Diseases	MESH:D001480
HOMER1	ENSRNOG00000047014	Homer1	Carcinoma, Hepatocellular	MESH:D006528
HOMER1	ENSRNOG00000047014	Homer1	Eating Disorders	MESH:D001068
HOMER1	ENSRNOG00000047014	Homer1	Schizophrenia	MESH:D012559
HOMER1	ENSRNOG00000047014	Homer1	Hydronephrosis	MESH:D006869
HOMER1	ENSRNOG00000047014	Homer1	Lung Neoplasms	MESH:D008175
HOMER1	ENSRNOG00000047014	Homer1	Atrophy	MESH:D001284
HOMER1	ENSRNOG00000047014	Homer1	Weight Gain	MESH:D015430
HOMER1	ENSRNOG00000047014	Homer1	Raynaud Disease	MESH:D011928
HOMER1	ENSRNOG00000047014	Homer1	Nerve Degeneration	MESH:D009410
HOMER1	ENSRNOG00000047014	Homer1	Hallucinations	MESH:D006212
HOMER1	ENSRNOG00000047014	Homer1	Death, Sudden	MESH:D003645
HOMER1	ENSRNOG00000047014	Homer1	Drug-Related Side Effects and Adverse Reactions	MESH:D064420
HOMER1	ENSRNOG00000047014	Homer1	Fatigue	MESH:D005221
HOMER1	ENSRNOG00000047014	Homer1	Immune System Diseases	MESH:D007154
HOMER1	ENSRNOG00000047014	Homer1	Prostatic Neoplasms	MESH:D011471
HOMER1	ENSRNOG00000047014	Homer1	Heart Diseases	MESH:D006331
HOMER1	ENSRNOG00000047014	Homer1	Ataxia	MESH:D001259
HOMER1	ENSRNOG00000047014	Homer1	Peripheral Nervous System Diseases	MESH:D010523
HOMER1	ENSRNOG00000047014	Homer1	Facial Pain	MESH:D005157
HOMER1	ENSRNOG00000047014	Homer1	Liver Failure, Acute	MESH:D017114
HOMER1	ENSRNOG00000047014	Homer1	Ovarian Diseases	MESH:D010049
HOMER1	ENSRNOG00000047014	Homer1	Coronary Vasospasm	MESH:D003329
HOMER1	ENSRNOG00000047014	Homer1	Cardiomyopathy, Hypertrophic	MESH:D002312
HOMER1	ENSRNOG00000047014	Homer1	Ischemia	MESH:D007511
HOMER1	ENSRNOG00000047014	Homer1	Urinary Retention	MESH:D016055
HOMER1	ENSRNOG00000047014	Homer1	Confusion	MESH:D003221
HOMER1	ENSRNOG00000047014	Homer1	Vision Disorders	MESH:D014786
HOMER1	ENSRNOG00000047014	Homer1	Hepatomegaly	MESH:D006529
HOMER1	ENSRNOG00000047014	Homer1	Coma	MESH:D003128
HOMER1	ENSRNOG00000047014	Homer1	Mydriasis	MESH:D015878
HOMER1	ENSRNOG00000047014	Homer1	Oligospermia	MESH:D009845
HOMER1	ENSRNOG00000047014	Homer1	Hepatic Encephalopathy	MESH:D006501
HOMER1	ENSRNOG00000047014	Homer1	Brain Injuries	MESH:D001930
HOMER1	ENSRNOG00000047014	Homer1	Ventricular Fibrillation	MESH:D014693
HOMER1	ENSRNOG00000047014	Homer1	Depressive Disorder	MESH:D003866
HOMER1	ENSRNOG00000047014	Homer1	Hematuria	MESH:D006417
HOMER1	ENSRNOG00000047014	Homer1	Rhabdomyolysis	MESH:D012206
HOMER1	ENSRNOG00000047014	Homer1	Cardiovascular Abnormalities	MESH:D018376
HOMER1	ENSRNOG00000047014	Homer1	Impulse Control Disorders	MESH:D007174
HOMER1	ENSRNOG00000047014	Homer1	Urinary Bladder Neoplasms	MESH:D001749
HOMER1	ENSRNOG00000047014	Homer1	Conduct Disorder	MESH:D019955
HOMER1	ENSRNOG00000047014	Homer1	Hyperemia	MESH:D006940
HOMER1	ENSRNOG00000047014	Homer1	Myocardial Infarction	MESH:D009203
HOMER1	ENSRNOG00000047014	Homer1	Catalepsy	MESH:D002375
HOMER1	ENSRNOG00000047014	Homer1	Hot Flashes	MESH:D019584
HOMER1	ENSRNOG00000047014	Homer1	Attention Deficit Disorder with Hyperactivity	MESH:D001289
HOMER1	ENSRNOG00000047014	Homer1	Vasospasm, Intracranial	MESH:D020301
HOMER1	ENSRNOG00000047014	Homer1	Chromosome Aberrations	MESH:D002869
HOMER1	ENSRNOG00000047014	Homer1	Panic Disorder	MESH:D016584
HOMER1	ENSRNOG00000047014	Homer1	Stomach Diseases	MESH:D013272
HOMER1	ENSRNOG00000047014	Homer1	Bone Diseases	MESH:D001847
HOMER1	ENSRNOG00000047014	Homer1	Peripheral Vascular Diseases	MESH:D016491
HOMER1	ENSRNOG00000047014	Homer1	Muscle Cramp	MESH:D009120
HOMER1	ENSRNOG00000047014	Homer1	Cognition Disorders	MESH:D003072
HOMER1	ENSRNOG00000047014	Homer1	Hyperalgesia	MESH:D006930
HOMER1	ENSRNOG00000047014	Homer1	Disorders of Excessive Somnolence	MESH:D006970
HOMER1	ENSRNOG00000047014	Homer1	Osteoporosis	MESH:D010024
HOMER1	ENSRNOG00000047014	Homer1	Bipolar Disorder	MESH:D001714
HOMER1	ENSRNOG00000047014	Homer1	Nervous System Malformations	MESH:D009421
HOMER1	ENSRNOG00000047014	Homer1	Paranoid Disorders	MESH:D010259
HOMER1	ENSRNOG00000047014	Homer1	Anemia	MESH:D000740
HOMER1	ENSRNOG00000047014	Homer1	Acute Kidney Injury	MESH:D058186
HOMER1	ENSRNOG00000047014	Homer1	Brain Diseases	MESH:D001927
HOMER1	ENSRNOG00000047014	Homer1	Testicular Diseases	MESH:D013733
HOMER1	ENSRNOG00000047014	Homer1	Pre-Eclampsia	MESH:D011225
HOMER1	ENSRNOG00000047014	Homer1	Hypokalemia	MESH:D007008
HOMER1	ENSRNOG00000047014	Homer1	Kidney Failure, Chronic	MESH:D007676
HOMER1	ENSRNOG00000047014	Homer1	Epilepsy, Tonic-Clonic	MESH:D004830
HOMER1	ENSRNOG00000047014	Homer1	Muscle Weakness	MESH:D018908
HOMER1	ENSRNOG00000047014	Homer1	Infertility, Male	MESH:D007248
HOMER1	ENSRNOG00000047014	Homer1	Drug Hypersensitivity	MESH:D004342
HOMER1	ENSRNOG00000047014	Homer1	Cataplexy	MESH:D002385
HOMER1	ENSRNOG00000047014	Homer1	Hemorrhage	MESH:D006470
HOMER1	ENSRNOG00000047014	Homer1	Hyperglycemia	MESH:D006943
HOMER1	ENSRNOG00000047014	Homer1	Psychotic Disorders	MESH:D011618
HOMER1	ENSRNOG00000047014	Homer1	Anoxia	MESH:D000860
HOMER1	ENSRNOG00000047014	Homer1	Tachycardia, Ventricular	MESH:D017180
HOMER1	ENSRNOG00000047014	Homer1	Kidney Tubular Necrosis, Acute	MESH:D007683
HOMER1	ENSRNOG00000047014	Homer1	Cystitis	MESH:D003556
HOMER1	ENSRNOG00000047014	Homer1	Autonomic Nervous System Diseases	MESH:D001342
HOMER1	ENSRNOG00000047014	Homer1	Psychoses, Substance-Induced	MESH:D011605
HOMER1	ENSRNOG00000047014	Homer1	Cardiomyopathy, Dilated	MESH:D002311
HOMER1	ENSRNOG00000047014	Homer1	Amphetamine-Related Disorders	MESH:D019969
HOMER1	ENSRNOG00000047014	Homer1	Apnea	MESH:D001049
HOMER1	ENSRNOG00000047014	Homer1	Micronuclei, Chromosome-Defective	MESH:D048629
HOMER1	ENSRNOG00000047014	Homer1	Sialorrhea	MESH:D012798
HOMER1	ENSRNOG00000047014	Homer1	Liver Neoplasms	MESH:D008113
HOMER1	ENSRNOG00000047014	Homer1	Neutropenia	MESH:D009503
HOMER1	ENSRNOG00000047014	Homer1	Muscular Diseases	MESH:D009135
HOMER1	ENSRNOG00000047014	Homer1	Heart Defects, Congenital	MESH:D006330
HOMER1	ENSRNOG00000047014	Homer1	Hyperprolactinemia	MESH:D006966
HOMER1	ENSRNOG00000047014	Homer1	Neurobehavioral Manifestations	MESH:D019954
HOMER1	ENSRNOG00000047014	Homer1	Liver Neoplasms, Experimental	MESH:D008114
HOMER1	ENSRNOG00000047014	Homer1	Movement Disorders	MESH:D009069
HOMER1	ENSRNOG00000047014	Homer1	Mammary Neoplasms, Animal	MESH:D015674
HOMER1	ENSRNOG00000047014	Homer1	Lethargy	MESH:D053609
HOMER1	ENSRNOG00000047014	Homer1	Child Behavior Disorders	MESH:D002653
HOMER1	ENSRNOG00000047014	Homer1	Fetal Death	MESH:D005313
HOMER1	ENSRNOG00000047014	Homer1	Tourette Syndrome	MESH:D005879
HOMER1	ENSRNOG00000047014	Homer1	Thrombosis	MESH:D013927
HOMER1	ENSRNOG00000047014	Homer1	Nervous System Diseases	MESH:D009422
HOMER1	ENSRNOG00000047014	Homer1	Dyslipidemias	MESH:D050171
HOMER1	ENSRNOG00000047014	Homer1	Fetal Growth Retardation	MESH:D005317
HOMER1	ENSRNOG00000047014	Homer1	Prolactinoma	MESH:D015175
HOMER1	ENSRNOG00000047014	Homer1	Chorea	MESH:D002819
HOMER1	ENSRNOG00000047014	Homer1	Birth Weight	MESH:D001724
HOMER1	ENSRNOG00000047014	Homer1	Tachycardia	MESH:D013610
HOMER1	ENSRNOG00000047014	Homer1	Stomach Ulcer	MESH:D013276
HOMER1	ENSRNOG00000047014	Homer1	Akathisia, Drug-Induced	MESH:D017109
HOMER1	ENSRNOG00000047014	Homer1	Cardiomegaly	MESH:D006332
HOMER1	ENSRNOG00000047014	Homer1	Vomiting	MESH:D014839
HOMER1	ENSRNOG00000047014	Homer1	Disease Models, Animal	MESH:D004195
HOMER1	ENSRNOG00000047014	Homer1	Drug-Induced Liver Injury	MESH:D056486
HOMER1	ENSRNOG00000047014	Homer1	Hypotension	MESH:D007022
HOMER1	ENSRNOG00000047014	Homer1	Disseminated Intravascular Coagulation	MESH:D004211
HOMER1	ENSRNOG00000047014	Homer1	Subarachnoid Hemorrhage	MESH:D013345
HOMER1	ENSRNOG00000047014	Homer1	Pneumonia	MESH:D011014
HOMER1	ENSRNOG00000047014	Homer1	Anxiety Disorders	MESH:D001008
HOMER1	ENSRNOG00000047014	Homer1	Epilepsy	MESH:D004827
HOMER1	ENSRNOG00000047014	Homer1	Lung Diseases	MESH:D008171
HOMER1	ENSRNOG00000047014	Homer1	Congenital Abnormalities	MESH:D000013
HOMER1	ENSRNOG00000047014	Homer1	Skin Diseases	MESH:D012871
HOMER1	ENSRNOG00000047014	Homer1	Precancerous Conditions	MESH:D011230
HOMER1	ENSRNOG00000047014	Homer1	Anorexia	MESH:D000855
HOMER1	ENSRNOG00000047014	Homer1	Necrosis	MESH:D009336
HOMER1	ENSRNOG00000047014	Homer1	Neuroleptic Malignant Syndrome	MESH:D009459
HOMER1	ENSRNOG00000047014	Homer1	Hypothermia	MESH:D007035
HOMER1	ENSRNOG00000047014	Homer1	Skin Neoplasms	MESH:D012878
HOMER1	ENSRNOG00000047014	Homer1	Neurologic Manifestations	MESH:D009461
HOMER1	ENSRNOG00000047014	Homer1	Fatty Liver	MESH:D005234
HOMER1	ENSRNOG00000047014	Homer1	Diarrhea	MESH:D003967
HOMER1	ENSRNOG00000047014	Homer1	Memory Disorders	MESH:D008569
HOMER1	ENSRNOG00000047014	Homer1	Neoplasm Metastasis	MESH:D009362
HOMER1	ENSRNOG00000047014	Homer1	Depressive Disorder, Major	MESH:D003865
HOMER1	ENSRNOG00000047014	Homer1	Arteriosclerosis	MESH:D001161
HOMER1	ENSRNOG00000047014	Homer1	Prenatal Injuries	MESH:D049188
HOMER1	ENSRNOG00000047014	Homer1	Tic Disorders	MESH:D013981
HOMER1	ENSRNOG00000047014	Homer1	Delirium	MESH:D003693
HOMER1	ENSRNOG00000047014	Homer1	Mental Disorders	MESH:D001523
HOMER1	ENSRNOG00000047014	Homer1	Motor Skills Disorders	MESH:D019957
HOMER1	ENSRNOG00000047014	Homer1	Myoclonus	MESH:D009207
HOMER1	ENSRNOG00000047014	Homer1	Liver Cirrhosis, Experimental	MESH:D008106
HOMER1	ENSRNOG00000047014	Homer1	Jaundice	MESH:D007565
HOMER1	ENSRNOG00000047014	Homer1	Atherosclerosis	MESH:D050197
HOMER1	ENSRNOG00000047014	Homer1	Dyskinesia, Drug-Induced	MESH:D004409
HOMER1	ENSRNOG00000047014	Homer1	Psychomotor Disorders	MESH:D011596
HOMER1	ENSRNOG00000047014	Homer1	Proteinuria	MESH:D011507
HOMER1	ENSRNOG00000047014	Homer1	Substance Withdrawal Syndrome	MESH:D013375
HOMER1	ENSRNOG00000047014	Homer1	Hypertension	MESH:D006973
HOMER1	ENSRNOG00000047014	Homer1	Weight Loss	MESH:D015431
HOMER1	ENSRNOG00000047014	Homer1	Respiratory Insufficiency	MESH:D012131
HOMER1	ENSRNOG00000047014	Homer1	Seizures	MESH:D012640
HOMER1	ENSRNOG00000047014	Homer1	Chest Pain	MESH:D002637
HOMER1	ENSRNOG00000047014	Homer1	Headache	MESH:D006261
HOMER1	ENSRNOG00000047014	Homer1	Bradycardia	MESH:D001919
HOMER1	ENSRNOG00000047014	Homer1	Brain Ischemia	MESH:D002545
HOMER1	ENSRNOG00000047014	Homer1	Death, Sudden, Cardiac	MESH:D016757
HOMER1	ENSRNOG00000047014	Homer1	Hypoxia-Ischemia, Brain	MESH:D020925
HOMER1	ENSRNOG00000047014	Homer1	Psychomotor Agitation	MESH:D011595
HOMER1	ENSRNOG00000047014	Homer1	Cerebral Hemorrhage	MESH:D002543
HOMER1	ENSRNOG00000047014	Homer1	Fever	MESH:D005334
HOMER1	ENSRNOG00000047014	Homer1	Insulin Resistance	MESH:D007333
HOMER1	ENSRNOG00000047014	Homer1	Sleep Disorders	MESH:D012893
HOMER1	ENSRNOG00000047014	Homer1	Renal Insufficiency	MESH:D051437
HOMER1	ENSRNOG00000047014	Homer1	Vasculitis, Central Nervous System	MESH:D020293
HOMER1	ENSRNOG00000047014	Homer1	Breast Neoplasms	MESH:D001943
HOMER1	ENSRNOG00000047014	Homer1	Syncope	MESH:D013575
HOMER1	ENSRNOG00000047014	Homer1	Neoplasm Invasiveness	MESH:D009361
HOMER1	ENSRNOG00000047014	Homer1	Abnormalities, Drug-Induced	MESH:D000014
HOMER1	ENSRNOG00000047014	Homer1	Pulmonary Edema	MESH:D011654
HOMER1	ENSRNOG00000047014	Homer1	Cardiomyopathies	MESH:D009202
HOMER1	ENSRNOG00000047014	Homer1	Heart Arrest	MESH:D006323
HOMER1	ENSRNOG00000047014	Homer1	Neural Tube Defects	MESH:D009436
HOMER1	ENSRNOG00000047014	Homer1	Substance-Related Disorders	MESH:D019966
HOMER1	ENSRNOG00000047014	Homer1	Brain Edema	MESH:D001929
HOMER1	ENSRNOG00000047014	Homer1	Atrial Fibrillation	MESH:D001281
HOMER1	ENSRNOG00000047014	Homer1	Eye Diseases	MESH:D005128
HOMER1	ENSRNOG00000047014	Homer1	Reflex, Abnormal	MESH:D012021
HOMER1	ENSRNOG00000047014	Homer1	Amnesia	MESH:D000647
HOMER1	ENSRNOG00000047014	Homer1	Cerebral Infarction	MESH:D002544
HOMER1	ENSRNOG00000047014	Homer1	Stereotypic Movement Disorder	MESH:D019956
HOMER1	ENSRNOG00000047014	Homer1	Fibrosis	MESH:D005355
HOMER1	ENSRNOG00000047014	Homer1	Reperfusion Injury	MESH:D015427
HOMER1	ENSRNOG00000047014	Homer1	Speech Disorders	MESH:D013064
HOMER1	ENSRNOG00000047014	Homer1	Dermatitis, Irritant	MESH:D017453
HOMER1	ENSRNOG00000047014	Homer1	Ventricular Dysfunction, Left	MESH:D018487
HOMER1	ENSRNOG00000047014	Homer1	Torsades de Pointes	MESH:D016171
HOMER1	ENSRNOG00000047014	Homer1	Ocular Motility Disorders	MESH:D015835
HOMER1	ENSRNOG00000047014	Homer1	Growth Disorders	MESH:D006130
HOOK3	ENSRNOG00000014275	Hook3	Liver Neoplasms, Experimental	MESH:D008114
HOOK3	ENSRNOG00000014275	Hook3	Prostatic Diseases	MESH:D011469
HOOK3	ENSRNOG00000014275	Hook3	Oligospermia	MESH:D009845
HOOK3	ENSRNOG00000014275	Hook3	Liver Neoplasms	MESH:D008113
HOOK3	ENSRNOG00000014275	Hook3	Kidney Neoplasms	MESH:D007680
HOOK3	ENSRNOG00000014275	Hook3	Lung Diseases	MESH:D008171
HOOK3	ENSRNOG00000014275	Hook3	Edema	MESH:D004487
HOOK3	ENSRNOG00000014275	Hook3	Carcinoma, Hepatocellular	MESH:D006528
HOOK3	ENSRNOG00000014275	Hook3	Aneuploidy	MESH:D000782
HOOK3	ENSRNOG00000014275	Hook3	Acute Kidney Injury	MESH:D058186
HOOK3	ENSRNOG00000014275	Hook3	Adenoma, Liver Cell	MESH:D018248
HOOK3	ENSRNOG00000014275	Hook3	Urinary Bladder Neoplasms	MESH:D001749
HOOK3	ENSRNOG00000014275	Hook3	Poisoning	MESH:D011041
HOOK3	ENSRNOG00000014275	Hook3	Precancerous Conditions	MESH:D011230
HOOK3	ENSRNOG00000014275	Hook3	Kidney Diseases	MESH:D007674
HOOK3	ENSRNOG00000014275	Hook3	Hyperplasia	MESH:D006965
HOOK3	ENSRNOG00000014275	Hook3	Polycystic Ovary Syndrome	MESH:D011085
HOOK3	ENSRNOG00000014275	Hook3	Ovarian Diseases	MESH:D010049
HOOK3	ENSRNOG00000014275	Hook3	Fibrosis	MESH:D005355
HOOK3	ENSRNOG00000014275	Hook3	Necrosis	MESH:D009336
HOOK3	ENSRNOG00000014275	Hook3	Neoplasms, Experimental	MESH:D009374
HOOK3	ENSRNOG00000014275	Hook3	Cell Transformation, Neoplastic	MESH:D002471
HOOK3	ENSRNOG00000014275	Hook3	Liver Diseases	MESH:D008107
HOOK3	ENSRNOG00000014275	Hook3	Prenatal Exposure Delayed Effects	MESH:D011297
HOOK3	ENSRNOG00000014275	Hook3	Abnormalities, Drug-Induced	MESH:D000014
HOOK3	ENSRNOG00000014275	Hook3	Weight Loss	MESH:D015431
HOOK3	ENSRNOG00000014275	Hook3	Fetal Death	MESH:D005313
HOOK3	ENSRNOG00000014275	Hook3	Drug-Induced Liver Injury	MESH:D056486
HOOK3	ENSRNOG00000014275	Hook3	Hypertrophy	MESH:D006984
HOOK3	ENSRNOG00000014275	Hook3	Cognition Disorders	MESH:D003072
HOOK3	ENSRNOG00000014275	Hook3	Fatty Liver	MESH:D005234
HOOK3	ENSRNOG00000014275	Hook3	Hepatomegaly	MESH:D006529
HOOK3	ENSRNOG00000014275	Hook3	Breast Neoplasms	MESH:D001943
HOOK3	ENSRNOG00000014275	Hook3	Neurobehavioral Manifestations	MESH:D019954
HOOK3	ENSRNOG00000014275	Hook3	Lung Neoplasms	MESH:D008175
HOOK3	ENSRNOG00000014275	Hook3	Inflammation	MESH:D007249
HOOK3	ENSRNOG00000014275	Hook3	Neoplasm Metastasis	MESH:D009362
HOPX	ENSRNOG00000024689	Hopx	Disease Models, Animal	MESH:D004195
HOPX	ENSRNOG00000024689	Hopx	Ataxia	MESH:D001259
HOPX	ENSRNOG00000024689	Hopx	Fetal Death	MESH:D005313
HOPX	ENSRNOG00000024689	Hopx	Acute Kidney Injury	MESH:D058186
HOPX	ENSRNOG00000024689	Hopx	Kidney Neoplasms	MESH:D007680
HOPX	ENSRNOG00000024689	Hopx	Weight Loss	MESH:D015431
HOPX	ENSRNOG00000024689	Hopx	Pancreatic Neoplasms	MESH:D010190
HOPX	ENSRNOG00000024689	Hopx	Neoplasms	MESH:D009369
HOPX	ENSRNOG00000024689	Hopx	Drug-Induced Liver Injury	MESH:D056486
HOPX	ENSRNOG00000024689	Hopx	Dizziness	MESH:D004244
HOPX	ENSRNOG00000024689	Hopx	Hyperglycemia	MESH:D006943
HOPX	ENSRNOG00000024689	Hopx	Abnormalities, Drug-Induced	MESH:D000014
HOPX	ENSRNOG00000024689	Hopx	Glucose Intolerance	MESH:D018149
HOPX	ENSRNOG00000024689	Hopx	Vomiting	MESH:D014839
HOPX	ENSRNOG00000024689	Hopx	Fetal Growth Retardation	MESH:D005317
HOPX	ENSRNOG00000024689	Hopx	Seizures	MESH:D012640
HOPX	ENSRNOG00000024689	Hopx	Fibrosis	MESH:D005355
HOPX	ENSRNOG00000024689	Hopx	Hemorrhage	MESH:D006470
HOPX	ENSRNOG00000024689	Hopx	Depressive Disorder	MESH:D003866
HOPX	ENSRNOG00000024689	Hopx	Neural Tube Defects	MESH:D009436
HOPX	ENSRNOG00000024689	Hopx	Hypertriglyceridemia	MESH:D015228
HOPX	ENSRNOG00000024689	Hopx	Adenocarcinoma	MESH:D000230
HOPX	ENSRNOG00000024689	Hopx	Neurotoxicity Syndromes	MESH:D020258
HOPX	ENSRNOG00000024689	Hopx	Brain Injuries	MESH:D001930
HOPX	ENSRNOG00000024689	Hopx	Memory Disorders	MESH:D008569
HOPX	ENSRNOG00000024689	Hopx	Hyperkinesis	MESH:D006948
HOPX	ENSRNOG00000024689	Hopx	Breast Neoplasms	MESH:D001943
HOPX	ENSRNOG00000024689	Hopx	Mental Disorders	MESH:D001523
HOPX	ENSRNOG00000024689	Hopx	Atherosclerosis	MESH:D050197
HOPX	ENSRNOG00000024689	Hopx	Infertility, Male	MESH:D007248
HOPX	ENSRNOG00000024689	Hopx	Cognition Disorders	MESH:D003072
HOPX	ENSRNOG00000024689	Hopx	Learning Disorders	MESH:D007859
HOPX	ENSRNOG00000024689	Hopx	Congenital Abnormalities	MESH:D000013
HOPX	ENSRNOG00000024689	Hopx	Nerve Degeneration	MESH:D009410
HOPX	ENSRNOG00000024689	Hopx	Oligospermia	MESH:D009845
HOPX	ENSRNOG00000024689	Hopx	Poisoning	MESH:D011041
HOPX	ENSRNOG00000024689	Hopx	Cholestasis	MESH:D002779
HOPX	ENSRNOG00000024689	Hopx	Carcinoma, Squamous Cell	MESH:D002294
HOPX	ENSRNOG00000024689	Hopx	Liver Diseases	MESH:D008107
HOPX	ENSRNOG00000024689	Hopx	Liver Neoplasms, Experimental	MESH:D008114
HOPX	ENSRNOG00000024689	Hopx	Status Epilepticus	MESH:D013226
HOPX	ENSRNOG00000024689	Hopx	Craniofacial Abnormalities	MESH:D019465
HOPX	ENSRNOG00000024689	Hopx	Heart Failure	MESH:D006333
HOPX	ENSRNOG00000024689	Hopx	Neoplasms, Experimental	MESH:D009374
HOPX	ENSRNOG00000024689	Hopx	Edema	MESH:D004487
HOPX	ENSRNOG00000024689	Hopx	Inflammation	MESH:D007249
HOPX	ENSRNOG00000024689	Hopx	Mammary Neoplasms, Animal	MESH:D015674
HOPX	ENSRNOG00000024689	Hopx	Liver Neoplasms	MESH:D008113
HOPX	ENSRNOG00000024689	Hopx	Blood Coagulation Disorders	MESH:D001778
HOPX	ENSRNOG00000024689	Hopx	Hyperplasia	MESH:D006965
HOPX	ENSRNOG00000024689	Hopx	Heart Defects, Congenital	MESH:D006330
HOPX	ENSRNOG00000024689	Hopx	Microcephaly	MESH:D008831
HOPX	ENSRNOG00000024689	Hopx	Urinary Bladder Neoplasms	MESH:D001749
HOPX	ENSRNOG00000024689	Hopx	Fever	MESH:D005334
HOPX	ENSRNOG00000024689	Hopx	Insulin Resistance	MESH:D007333
HOPX	ENSRNOG00000024689	Hopx	Weight Gain	MESH:D015430
HOPX	ENSRNOG00000024689	Hopx	Heart Diseases	MESH:D006331
HOPX	ENSRNOG00000024689	Hopx	Cerebral Hemorrhage	MESH:D002543
HOPX	ENSRNOG00000024689	Hopx	Carcinoma, Hepatocellular	MESH:D006528
HOPX	ENSRNOG00000024689	Hopx	Cystitis	MESH:D003556
HOPX	ENSRNOG00000024689	Hopx	Multiple Myeloma	MESH:D009101
HOPX	ENSRNOG00000024689	Hopx	Myocardial Infarction	MESH:D009203
HOPX	ENSRNOG00000024689	Hopx	Abnormalities, Multiple	MESH:D000015
HOPX	ENSRNOG00000024689	Hopx	Glioblastoma	MESH:D005909
HOPX	ENSRNOG00000024689	Hopx	Fatty Liver	MESH:D005234
HOPX	ENSRNOG00000024689	Hopx	Necrosis	MESH:D009336
HOPX	ENSRNOG00000024689	Hopx	Nephritis	MESH:D009393
HOPX	ENSRNOG00000024689	Hopx	Peripheral Nervous System Diseases	MESH:D010523
HOPX	ENSRNOG00000024689	Hopx	Hypercholesterolemia	MESH:D006937
HOPX	ENSRNOG00000024689	Hopx	Neoplasm Metastasis	MESH:D009362
HOPX	ENSRNOG00000024689	Hopx	Thrombocytopenia	MESH:D013921
HOPX	ENSRNOG00000024689	Hopx	Ovarian Diseases	MESH:D010049
HOPX	ENSRNOG00000024689	Hopx	Brain Diseases	MESH:D001927
HOPX	ENSRNOG00000024689	Hopx	Thrombosis	MESH:D013927
HOPX	ENSRNOG00000024689	Hopx	Pain	MESH:D010146
HOPX	ENSRNOG00000024689	Hopx	Hepatomegaly	MESH:D006529
HOPX	ENSRNOG00000024689	Hopx	Pericardial Effusion	MESH:D010490
HOPX	ENSRNOG00000024689	Hopx	Prenatal Injuries	MESH:D049188
HOPX	ENSRNOG00000024689	Hopx	Uterine Cervical Neoplasms	MESH:D002583
HOPX	ENSRNOG00000024689	Hopx	Liver Cirrhosis, Experimental	MESH:D008106
HOPX	ENSRNOG00000024689	Hopx	Musculoskeletal Diseases	MESH:D009140
HOPX	ENSRNOG00000024689	Hopx	Hyperlipidemias	MESH:D006949
HOPX	ENSRNOG00000024689	Hopx	Nervous System Diseases	MESH:D009422
HOPX	ENSRNOG00000024689	Hopx	Cardiomyopathies	MESH:D009202
HOPX	ENSRNOG00000024689	Hopx	Hypertension	MESH:D006973
HOPX	ENSRNOG00000024689	Hopx	Ovarian Neoplasms	MESH:D010051
HOPX	ENSRNOG00000024689	Hopx	Mammary Neoplasms, Experimental	MESH:D008325
HOPX	ENSRNOG00000024689	Hopx	Proteinuria	MESH:D011507
HOPX	ENSRNOG00000024689	Hopx	Neurobehavioral Manifestations	MESH:D019954
HOPX	ENSRNOG00000024689	Hopx	Prostatic Neoplasms	MESH:D011471
HOPX	ENSRNOG00000024689	Hopx	Precancerous Conditions	MESH:D011230
HOPX	ENSRNOG00000024689	Hopx	Hypertrophy	MESH:D006984
HOPX	ENSRNOG00000024689	Hopx	Prenatal Exposure Delayed Effects	MESH:D011297
HOPX	ENSRNOG00000024689	Hopx	Bone Marrow Diseases	MESH:D001855
HOPX	ENSRNOG00000024689	Hopx	Adenoma, Liver Cell	MESH:D018248
HOPX	ENSRNOG00000024689	Hopx	Urogenital Abnormalities	MESH:D014564
HOPX	ENSRNOG00000024689	Hopx	Atrophy	MESH:D001284
HOPX	ENSRNOG00000024689	Hopx	Kidney Diseases	MESH:D007674
HOPX	ENSRNOG00000024689	Hopx	Cell Transformation, Neoplastic	MESH:D002471
HOPX	ENSRNOG00000024689	Hopx	Drug-Related Side Effects and Adverse Reactions	MESH:D064420
HOPX	ENSRNOG00000024689	Hopx	Carcinoma	MESH:D002277
HOPX	ENSRNOG00000024689	Hopx	Lung Neoplasms	MESH:D008175
HP1BP3	ENSRNOG00000014445	Hp1bp3	Carcinoma, Hepatocellular	MESH:D006528
HP1BP3	ENSRNOG00000014445	Hp1bp3	Neural Tube Defects	MESH:D009436
HP1BP3	ENSRNOG00000014445	Hp1bp3	Hyperplasia	MESH:D006965
HP1BP3	ENSRNOG00000014445	Hp1bp3	Drug-Induced Liver Injury	MESH:D056486
HP1BP3	ENSRNOG00000014445	Hp1bp3	Prenatal Exposure Delayed Effects	MESH:D011297
HP1BP3	ENSRNOG00000014445	Hp1bp3	Necrosis	MESH:D009336
HP1BP3	ENSRNOG00000014445	Hp1bp3	Inflammation	MESH:D007249
HP1BP3	ENSRNOG00000014445	Hp1bp3	Liver Neoplasms	MESH:D008113
HP1BP3	ENSRNOG00000014445	Hp1bp3	Vascular Diseases	MESH:D014652
HP1BP3	ENSRNOG00000014445	Hp1bp3	Learning Disorders	MESH:D007859
HP1BP3	ENSRNOG00000014445	Hp1bp3	Acute Kidney Injury	MESH:D058186
HP1BP3	ENSRNOG00000014445	Hp1bp3	Neurobehavioral Manifestations	MESH:D019954
HP1BP3	ENSRNOG00000014445	Hp1bp3	Kidney Diseases	MESH:D007674
HP1BP3	ENSRNOG00000014445	Hp1bp3	Neoplasm Metastasis	MESH:D009362
HP1BP3	ENSRNOG00000014445	Hp1bp3	Oligospermia	MESH:D009845
HP1BP3	ENSRNOG00000014445	Hp1bp3	Lung Diseases	MESH:D008171
HPCAL4	ENSRNOG00000050983	Hpcal4	Precancerous Conditions	MESH:D011230
HPCAL4	ENSRNOG00000050983	Hpcal4	Neural Tube Defects	MESH:D009436
HPCAL4	ENSRNOG00000050983	Hpcal4	Hypertension	MESH:D006973
HPCAL4	ENSRNOG00000050983	Hpcal4	Sleep Initiation and Maintenance Disorders	MESH:D007319
HPCAL4	ENSRNOG00000050983	Hpcal4	Inflammation	MESH:D007249
HPCAL4	ENSRNOG00000050983	Hpcal4	Drug-Induced Liver Injury	MESH:D056486
HPCAL4	ENSRNOG00000050983	Hpcal4	Weight Gain	MESH:D015430
HPCAL4	ENSRNOG00000050983	Hpcal4	Drug-Related Side Effects and Adverse Reactions	MESH:D064420
HPCAL4	ENSRNOG00000050983	Hpcal4	Weight Loss	MESH:D015431
HPCAL4	ENSRNOG00000050983	Hpcal4	Conduct Disorder	MESH:D019955
HPCAL4	ENSRNOG00000050983	Hpcal4	Learning Disorders	MESH:D007859
HPCAL4	ENSRNOG00000050983	Hpcal4	Neoplasm Metastasis	MESH:D009362
HPCAL4	ENSRNOG00000050983	Hpcal4	Reflex, Abnormal	MESH:D012021
HPCAL4	ENSRNOG00000050983	Hpcal4	Tremor	MESH:D014202
HPCAL4	ENSRNOG00000050983	Hpcal4	Fever	MESH:D005334
HPCAL4	ENSRNOG00000050983	Hpcal4	Fatty Liver	MESH:D005234
HPCAL4	ENSRNOG00000050983	Hpcal4	Brain Diseases	MESH:D001927
HPCAL4	ENSRNOG00000050983	Hpcal4	Exanthema	MESH:D005076
HPCAL4	ENSRNOG00000050983	Hpcal4	Vomiting	MESH:D014839
HPCAL4	ENSRNOG00000050983	Hpcal4	Hyperplasia	MESH:D006965
HPCAL4	ENSRNOG00000050983	Hpcal4	Vasculitis, Leukocytoclastic, Cutaneous	MESH:D018366
HPCAL4	ENSRNOG00000050983	Hpcal4	Liver Neoplasms, Experimental	MESH:D008114
HPCAL4	ENSRNOG00000050983	Hpcal4	Fetal Growth Retardation	MESH:D005317
HPCAL4	ENSRNOG00000050983	Hpcal4	Poisoning	MESH:D011041
HPCAL4	ENSRNOG00000050983	Hpcal4	Kidney Diseases	MESH:D007674
HPCAL4	ENSRNOG00000050983	Hpcal4	Heart Diseases	MESH:D006331
HPCAL4	ENSRNOG00000050983	Hpcal4	Nerve Degeneration	MESH:D009410
HPCAL4	ENSRNOG00000050983	Hpcal4	Hyperammonemia	MESH:D022124
HPCAL4	ENSRNOG00000050983	Hpcal4	Neurobehavioral Manifestations	MESH:D019954
HPCAL4	ENSRNOG00000050983	Hpcal4	Sialorrhea	MESH:D012798
HPCAL4	ENSRNOG00000050983	Hpcal4	Prenatal Exposure Delayed Effects	MESH:D011297
HPCAL4	ENSRNOG00000050983	Hpcal4	Substance Withdrawal Syndrome	MESH:D013375
HPCAL4	ENSRNOG00000050983	Hpcal4	Urogenital Abnormalities	MESH:D014564
HPCAL4	ENSRNOG00000050983	Hpcal4	Abnormalities, Drug-Induced	MESH:D000014
HPCAL4	ENSRNOG00000050983	Hpcal4	Hypertrophy	MESH:D006984
HPCAL4	ENSRNOG00000050983	Hpcal4	Pulmonary Edema	MESH:D011654
HPCAL4	ENSRNOG00000050983	Hpcal4	Panic Disorder	MESH:D016584
HPCAL4	ENSRNOG00000050983	Hpcal4	Thromboangiitis Obliterans	MESH:D013919
HPCAL4	ENSRNOG00000050983	Hpcal4	Growth Disorders	MESH:D006130
HPCAL4	ENSRNOG00000050983	Hpcal4	Premature Birth	MESH:D047928
HPCAL4	ENSRNOG00000050983	Hpcal4	Sexual Dysfunctions, Psychological	MESH:D020018
HPCAL4	ENSRNOG00000050983	Hpcal4	Liver Neoplasms	MESH:D008113
HPCAL4	ENSRNOG00000050983	Hpcal4	Atherosclerosis	MESH:D050197
HPCAL4	ENSRNOG00000050983	Hpcal4	Arrhythmias, Cardiac	MESH:D001145
HPCAL4	ENSRNOG00000050983	Hpcal4	Hepatomegaly	MESH:D006529
HPCAL4	ENSRNOG00000050983	Hpcal4	Acute Kidney Injury	MESH:D058186
HPCAL4	ENSRNOG00000050983	Hpcal4	Cognition Disorders	MESH:D003072
HPCAL4	ENSRNOG00000050983	Hpcal4	Hyperglycemia	MESH:D006943
HPCAL4	ENSRNOG00000050983	Hpcal4	Purpura	MESH:D011693
HPCAL4	ENSRNOG00000050983	Hpcal4	Erectile Dysfunction	MESH:D007172
HPCAL4	ENSRNOG00000050983	Hpcal4	Depressive Disorder	MESH:D003866
HPCAL4	ENSRNOG00000050983	Hpcal4	Liver Diseases	MESH:D008107
HPCAL4	ENSRNOG00000050983	Hpcal4	Necrosis	MESH:D009336
HPCAL4	ENSRNOG00000050983	Hpcal4	Mood Disorders	MESH:D019964
HPCAL4	ENSRNOG00000050983	Hpcal4	Memory Disorders	MESH:D008569
HPCAL4	ENSRNOG00000050983	Hpcal4	Brain Edema	MESH:D001929
HPCAL4	ENSRNOG00000050983	Hpcal4	Coma	MESH:D003128
HPCAL4	ENSRNOG00000050983	Hpcal4	Nervous System Malformations	MESH:D009421
HPCAL4	ENSRNOG00000050983	Hpcal4	Atrophy	MESH:D001284
HPCAL4	ENSRNOG00000050983	Hpcal4	Psychoses, Substance-Induced	MESH:D011605
HPCAL4	ENSRNOG00000050983	Hpcal4	Cardiovascular Diseases	MESH:D002318
HPCAL4	ENSRNOG00000050983	Hpcal4	Disseminated Intravascular Coagulation	MESH:D004211
HPCAL4	ENSRNOG00000050983	Hpcal4	Hypothermia	MESH:D007035
HPCAL4	ENSRNOG00000050983	Hpcal4	Edema	MESH:D004487
HPCAL4	ENSRNOG00000050983	Hpcal4	Personality Disorders	MESH:D010554
HPCAL4	ENSRNOG00000050983	Hpcal4	Anorexia	MESH:D000855
HPCAL4	ENSRNOG00000050983	Hpcal4	Anxiety Disorders	MESH:D001008
HPS6	ENSRNOG00000018433	Hps6	Abnormalities, Drug-Induced	MESH:D000014
HPS6	ENSRNOG00000018433	Hps6	Infertility, Male	MESH:D007248
HPS6	ENSRNOG00000018433	Hps6	Prenatal Exposure Delayed Effects	MESH:D011297
HPS6	ENSRNOG00000018433	Hps6	Albinism with hemorrhagic diathesis and pigmented reticuloendothelial cells	MESH:C538539
HPS6	ENSRNOG00000018433	Hps6	Micronuclei, Chromosome-Defective	MESH:D048629
HRH3	ENSRNOG00000061153	Hrh3	Anxiety Disorders	MESH:D001008
HRH3	ENSRNOG00000061153	Hrh3	Hypertension	MESH:D006973
HRH3	ENSRNOG00000061153	Hrh3	Reflex, Abnormal	MESH:D012021
HRH3	ENSRNOG00000061153	Hrh3	Micronuclei, Chromosome-Defective	MESH:D048629
HRH3	ENSRNOG00000061153	Hrh3	Learning Disorders	MESH:D007859
HRH3	ENSRNOG00000061153	Hrh3	Hyperplasia	MESH:D006965
HRH3	ENSRNOG00000061153	Hrh3	Seizures	MESH:D012640
HRH3	ENSRNOG00000061153	Hrh3	Abnormalities, Drug-Induced	MESH:D000014
HRH3	ENSRNOG00000061153	Hrh3	Hypertrophy	MESH:D006984
HRH3	ENSRNOG00000061153	Hrh3	Necrosis	MESH:D009336
HRH3	ENSRNOG00000061153	Hrh3	Inflammation	MESH:D007249
HRH3	ENSRNOG00000061153	Hrh3	Prenatal Exposure Delayed Effects	MESH:D011297
HRH3	ENSRNOG00000061153	Hrh3	Urogenital Abnormalities	MESH:D014564
HRH3	ENSRNOG00000061153	Hrh3	Liver Diseases	MESH:D008107
HRH3	ENSRNOG00000061153	Hrh3	Hyperalgesia	MESH:D006930
HRH3	ENSRNOG00000061153	Hrh3	Amnesia	MESH:D000647
HRH3	ENSRNOG00000061153	Hrh3	Memory Disorders	MESH:D008569
HSPB8	ENSRNOG00000022392	Hspb8	Leukemia	MESH:D007938
HSPB8	ENSRNOG00000022392	Hspb8	Cognition Disorders	MESH:D003072
HSPB8	ENSRNOG00000022392	Hspb8	Exanthema	MESH:D005076
HSPB8	ENSRNOG00000022392	Hspb8	Movement Disorders	MESH:D009069
HSPB8	ENSRNOG00000022392	Hspb8	Heart Defects, Congenital	MESH:D006330
HSPB8	ENSRNOG00000022392	Hspb8	Carcinoma	MESH:D002277
HSPB8	ENSRNOG00000022392	Hspb8	Anorexia	MESH:D000855
HSPB8	ENSRNOG00000022392	Hspb8	Premature Birth	MESH:D047928
HSPB8	ENSRNOG00000022392	Hspb8	Drug-Induced Liver Injury	MESH:D056486
HSPB8	ENSRNOG00000022392	Hspb8	Edema	MESH:D004487
HSPB8	ENSRNOG00000022392	Hspb8	Precancerous Conditions	MESH:D011230
HSPB8	ENSRNOG00000022392	Hspb8	Prenatal Injuries	MESH:D049188
HSPB8	ENSRNOG00000022392	Hspb8	Cardiomyopathies	MESH:D009202
HSPB8	ENSRNOG00000022392	Hspb8	Neoplasm Metastasis	MESH:D009362
HSPB8	ENSRNOG00000022392	Hspb8	Hyperlipidemias	MESH:D006949
HSPB8	ENSRNOG00000022392	Hspb8	Heart Failure	MESH:D006333
HSPB8	ENSRNOG00000022392	Hspb8	Hypertriglyceridemia	MESH:D015228
HSPB8	ENSRNOG00000022392	Hspb8	Liver Cirrhosis	MESH:D008103
HSPB8	ENSRNOG00000022392	Hspb8	Hyperalgesia	MESH:D006930
HSPB8	ENSRNOG00000022392	Hspb8	Bone Diseases	MESH:D001847
HSPB8	ENSRNOG00000022392	Hspb8	Hyperkinesis	MESH:D006948
HSPB8	ENSRNOG00000022392	Hspb8	Hemolysis	MESH:D006461
HSPB8	ENSRNOG00000022392	Hspb8	Kidney Diseases	MESH:D007674
HSPB8	ENSRNOG00000022392	Hspb8	Urinary Bladder Diseases	MESH:D001745
HSPB8	ENSRNOG00000022392	Hspb8	Hot Flashes	MESH:D019584
HSPB8	ENSRNOG00000022392	Hspb8	Oligospermia	MESH:D009845
HSPB8	ENSRNOG00000022392	Hspb8	Lung Diseases	MESH:D008171
HSPB8	ENSRNOG00000022392	Hspb8	Pancreatic Neoplasms	MESH:D010190
HSPB8	ENSRNOG00000022392	Hspb8	Neoplasms, Experimental	MESH:D009374
HSPB8	ENSRNOG00000022392	Hspb8	Prostatic Neoplasms	MESH:D011471
HSPB8	ENSRNOG00000022392	Hspb8	Fetal Growth Retardation	MESH:D005317
HSPB8	ENSRNOG00000022392	Hspb8	Adenocarcinoma	MESH:D000230
HSPB8	ENSRNOG00000022392	Hspb8	Leiomyoma	MESH:D007889
HSPB8	ENSRNOG00000022392	Hspb8	Breast Neoplasms	MESH:D001943
HSPB8	ENSRNOG00000022392	Hspb8	Hemorrhage	MESH:D006470
HSPB8	ENSRNOG00000022392	Hspb8	Infertility, Female	MESH:D007247
HSPB8	ENSRNOG00000022392	Hspb8	Poisoning	MESH:D011041
HSPB8	ENSRNOG00000022392	Hspb8	Hypercholesterolemia	MESH:D006937
HSPB8	ENSRNOG00000022392	Hspb8	Hyperplasia	MESH:D006965
HSPB8	ENSRNOG00000022392	Hspb8	Nerve Degeneration	MESH:D009410
HSPB8	ENSRNOG00000022392	Hspb8	Endometrial Neoplasms	MESH:D016889
HSPB8	ENSRNOG00000022392	Hspb8	Nephritis, Interstitial	MESH:D009395
HSPB8	ENSRNOG00000022392	Hspb8	Neutropenia	MESH:D009503
HSPB8	ENSRNOG00000022392	Hspb8	Brain Injuries	MESH:D001930
HSPB8	ENSRNOG00000022392	Hspb8	Atherosclerosis	MESH:D050197
HSPB8	ENSRNOG00000022392	Hspb8	Blood Coagulation Disorders	MESH:D001778
HSPB8	ENSRNOG00000022392	Hspb8	Disease Models, Animal	MESH:D004195
HSPB8	ENSRNOG00000022392	Hspb8	Hypospadias	MESH:D007021
HSPB8	ENSRNOG00000022392	Hspb8	Dyslipidemias	MESH:D050171
HSPB8	ENSRNOG00000022392	Hspb8	Death	MESH:D003643
HSPB8	ENSRNOG00000022392	Hspb8	Alopecia	MESH:D000505
HSPB8	ENSRNOG00000022392	Hspb8	Urogenital Abnormalities	MESH:D014564
HSPB8	ENSRNOG00000022392	Hspb8	Depressive Disorder	MESH:D003866
HSPB8	ENSRNOG00000022392	Hspb8	Brain Diseases	MESH:D001927
HSPB8	ENSRNOG00000022392	Hspb8	Glucose Intolerance	MESH:D018149
HSPB8	ENSRNOG00000022392	Hspb8	Pain	MESH:D010146
HSPB8	ENSRNOG00000022392	Hspb8	Eye Diseases	MESH:D005128
HSPB8	ENSRNOG00000022392	Hspb8	Uterine Neoplasms	MESH:D014594
HSPB8	ENSRNOG00000022392	Hspb8	Hyperglycemia	MESH:D006943
HSPB8	ENSRNOG00000022392	Hspb8	Learning Disorders	MESH:D007859
HSPB8	ENSRNOG00000022392	Hspb8	Abnormalities, Multiple	MESH:D000015
HSPB8	ENSRNOG00000022392	Hspb8	Skin Neoplasms	MESH:D012878
HSPB8	ENSRNOG00000022392	Hspb8	Alzheimer Disease	MESH:D000544
HSPB8	ENSRNOG00000022392	Hspb8	Fibrosis	MESH:D005355
HSPB8	ENSRNOG00000022392	Hspb8	Neurobehavioral Manifestations	MESH:D019954
HSPB8	ENSRNOG00000022392	Hspb8	Splenomegaly	MESH:D013163
HSPB8	ENSRNOG00000022392	Hspb8	Cardiovascular Diseases	MESH:D002318
HSPB8	ENSRNOG00000022392	Hspb8	Skin Diseases	MESH:D012871
HSPB8	ENSRNOG00000022392	Hspb8	Kidney Neoplasms	MESH:D007680
HSPB8	ENSRNOG00000022392	Hspb8	Insulin Resistance	MESH:D007333
HSPB8	ENSRNOG00000022392	Hspb8	Gastrointestinal Diseases	MESH:D005767
HSPB8	ENSRNOG00000022392	Hspb8	Mouth Neoplasms	MESH:D009062
HSPB8	ENSRNOG00000022392	Hspb8	Fetal Death	MESH:D005313
HSPB8	ENSRNOG00000022392	Hspb8	Mammary Neoplasms, Animal	MESH:D015674
HSPB8	ENSRNOG00000022392	Hspb8	Anxiety Disorders	MESH:D001008
HSPB8	ENSRNOG00000022392	Hspb8	Fatty Liver	MESH:D005234
HSPB8	ENSRNOG00000022392	Hspb8	Weight Loss	MESH:D015431
HSPB8	ENSRNOG00000022392	Hspb8	Microcephaly	MESH:D008831
HSPB8	ENSRNOG00000022392	Hspb8	Liver Neoplasms, Experimental	MESH:D008114
HSPB8	ENSRNOG00000022392	Hspb8	Uterine Cervical Neoplasms	MESH:D002583
HSPB8	ENSRNOG00000022392	Hspb8	Drug-Related Side Effects and Adverse Reactions	MESH:D064420
HSPB8	ENSRNOG00000022392	Hspb8	Ovarian Neoplasms	MESH:D010051
HSPB8	ENSRNOG00000022392	Hspb8	Vascular Diseases	MESH:D014652
HSPB8	ENSRNOG00000022392	Hspb8	Hypertension	MESH:D006973
HSPB8	ENSRNOG00000022392	Hspb8	Craniofacial Abnormalities	MESH:D019465
HSPB8	ENSRNOG00000022392	Hspb8	Prenatal Exposure Delayed Effects	MESH:D011297
HSPB8	ENSRNOG00000022392	Hspb8	Sinus Thrombosis, Intracranial	MESH:D012851
HSPB8	ENSRNOG00000022392	Hspb8	Nervous System Diseases	MESH:D009422
HSPB8	ENSRNOG00000022392	Hspb8	Fever	MESH:D005334
HSPB8	ENSRNOG00000022392	Hspb8	Non-alcoholic Fatty Liver Disease	MESH:D065626
HSPB8	ENSRNOG00000022392	Hspb8	Neoplasm Invasiveness	MESH:D009361
HSPB8	ENSRNOG00000022392	Hspb8	Status Epilepticus	MESH:D013226
HSPB8	ENSRNOG00000022392	Hspb8	Melanoma	MESH:D008545
HSPB8	ENSRNOG00000022392	Hspb8	Cardiomegaly	MESH:D006332
HSPB8	ENSRNOG00000022392	Hspb8	Lung Neoplasms	MESH:D008175
HSPB8	ENSRNOG00000022392	Hspb8	Heart Diseases	MESH:D006331
HSPB8	ENSRNOG00000022392	Hspb8	Abnormalities, Drug-Induced	MESH:D000014
HSPB8	ENSRNOG00000022392	Hspb8	Atrophy	MESH:D001284
HSPB8	ENSRNOG00000022392	Hspb8	Inflammation	MESH:D007249
HSPB8	ENSRNOG00000022392	Hspb8	Venous Thrombosis	MESH:D020246
HSPB8	ENSRNOG00000022392	Hspb8	Lung Injury	MESH:D055370
HSPB8	ENSRNOG00000022392	Hspb8	Acute Kidney Injury	MESH:D058186
HSPB8	ENSRNOG00000022392	Hspb8	Hyperprolactinemia	MESH:D006966
HSPB8	ENSRNOG00000022392	Hspb8	Neurodegenerative Diseases	MESH:D019636
HSPB8	ENSRNOG00000022392	Hspb8	Neoplasms	MESH:D009369
HSPB8	ENSRNOG00000022392	Hspb8	Nervous System Malformations	MESH:D009421
HSPB8	ENSRNOG00000022392	Hspb8	Pulmonary Edema	MESH:D011654
HSPB8	ENSRNOG00000022392	Hspb8	Infertility, Male	MESH:D007248
HSPB8	ENSRNOG00000022392	Hspb8	Hepatitis	MESH:D006505
HSPB8	ENSRNOG00000022392	Hspb8	Micronuclei, Chromosome-Defective	MESH:D048629
HSPB8	ENSRNOG00000022392	Hspb8	Thromboembolism	MESH:D013923
HSPB8	ENSRNOG00000022392	Hspb8	Body Weight Changes	MESH:D001836
HSPB8	ENSRNOG00000022392	Hspb8	Renal Insufficiency	MESH:D051437
HSPB8	ENSRNOG00000022392	Hspb8	Adenoma, Liver Cell	MESH:D018248
HSPB8	ENSRNOG00000022392	Hspb8	Liver Diseases	MESH:D008107
HSPB8	ENSRNOG00000022392	Hspb8	Immune System Diseases	MESH:D007154
HSPB8	ENSRNOG00000022392	Hspb8	Weight Gain	MESH:D015430
HSPB8	ENSRNOG00000022392	Hspb8	Memory Disorders	MESH:D008569
HSPB8	ENSRNOG00000022392	Hspb8	Hemolytic-Uremic Syndrome	MESH:D006463
HSPB8	ENSRNOG00000022392	Hspb8	Anemia	MESH:D000740
HSPB8	ENSRNOG00000022392	Hspb8	Mammary Neoplasms, Experimental	MESH:D008325
HSPB8	ENSRNOG00000022392	Hspb8	Muscular Diseases	MESH:D009135
HSPB8	ENSRNOG00000022392	Hspb8	Congenital Abnormalities	MESH:D000013
HSPB8	ENSRNOG00000022392	Hspb8	Prostatic Diseases	MESH:D011469
HSPB8	ENSRNOG00000022392	Hspb8	Neuropathy, Distal Hereditary Motor, Type IIA	MESH:C563561
HSPB8	ENSRNOG00000022392	Hspb8	Ascites	MESH:D001201
HSPB8	ENSRNOG00000022392	Hspb8	Reperfusion Injury	MESH:D015427
HSPB8	ENSRNOG00000022392	Hspb8	Seizures	MESH:D012640
HSPB8	ENSRNOG00000022392	Hspb8	Necrosis	MESH:D009336
HSPB8	ENSRNOG00000022392	Hspb8	Kidney Tubular Necrosis, Acute	MESH:D007683
HSPB8	ENSRNOG00000022392	Hspb8	Liver Cirrhosis, Experimental	MESH:D008106
HSPB8	ENSRNOG00000022392	Hspb8	Neurotoxicity Syndromes	MESH:D020258
HSPB8	ENSRNOG00000022392	Hspb8	Liver Neoplasms	MESH:D008113
HSPB8	ENSRNOG00000022392	Hspb8	Hypertrophy	MESH:D006984
HSPB8	ENSRNOG00000022392	Hspb8	Cholestasis	MESH:D002779
HSPB8	ENSRNOG00000022392	Hspb8	Testicular Diseases	MESH:D013733
HSPB8	ENSRNOG00000022392	Hspb8	Thrombosis	MESH:D013927
HSPB8	ENSRNOG00000022392	Hspb8	Cerebral Hemorrhage	MESH:D002543
HSPB8	ENSRNOG00000022392	Hspb8	Ovarian Diseases	MESH:D010049
HSPB8	ENSRNOG00000022392	Hspb8	Neural Tube Defects	MESH:D009436
HSPB8	ENSRNOG00000022392	Hspb8	Carcinoma, Hepatocellular	MESH:D006528
HSPB8	ENSRNOG00000022392	Hspb8	Thrombocytopenia	MESH:D013921
HSPB8	ENSRNOG00000022392	Hspb8	Aneuploidy	MESH:D000782
HSPB8	ENSRNOG00000022392	Hspb8	Proteinuria	MESH:D011507
HSPB8	ENSRNOG00000022392	Hspb8	Pneumonia	MESH:D011014
HSPB8	ENSRNOG00000022392	Hspb8	Mental Disorders	MESH:D001523
HSPB8	ENSRNOG00000022392	Hspb8	Cell Transformation, Neoplastic	MESH:D002471
HSPB8	ENSRNOG00000022392	Hspb8	Urinary Bladder Neoplasms	MESH:D001749
HSPB8	ENSRNOG00000022392	Hspb8	Multiple Myeloma	MESH:D009101
HSPB8	ENSRNOG00000022392	Hspb8	Carcinoma, Squamous Cell	MESH:D002294
HSPB8	ENSRNOG00000022392	Hspb8	Papilloma	MESH:D010212
HSPB8	ENSRNOG00000022392	Hspb8	Hepatomegaly	MESH:D006529
HSPB8	ENSRNOG00000022392	Hspb8	Ataxia	MESH:D001259
HSPB8	ENSRNOG00000022392	Hspb8	Myocardial Infarction	MESH:D009203
HSPB8	ENSRNOG00000022392	Hspb8	CHARCOT-MARIE-TOOTH DISEASE, AXONAL, TYPE 2L	OMIM:608673
HUNK	ENSRNOG00000002092	Hunk	Reflex, Abnormal	MESH:D012021
HUNK	ENSRNOG00000002092	Hunk	Precancerous Conditions	MESH:D011230
HUNK	ENSRNOG00000002092	Hunk	Liver Diseases	MESH:D008107
HUNK	ENSRNOG00000002092	Hunk	Carcinoma, Hepatocellular	MESH:D006528
HUNK	ENSRNOG00000002092	Hunk	Liver Neoplasms, Experimental	MESH:D008114
HUNK	ENSRNOG00000002092	Hunk	Prenatal Exposure Delayed Effects	MESH:D011297
HUNK	ENSRNOG00000002092	Hunk	Blood Coagulation Disorders	MESH:D001778
HUNK	ENSRNOG00000002092	Hunk	Hepatomegaly	MESH:D006529
HUNK	ENSRNOG00000002092	Hunk	Hyperplasia	MESH:D006965
HUNK	ENSRNOG00000002092	Hunk	Hypertrophy	MESH:D006984
HUNK	ENSRNOG00000002092	Hunk	Depressive Disorder	MESH:D003866
HUNK	ENSRNOG00000002092	Hunk	Brain Diseases	MESH:D001927
HUNK	ENSRNOG00000002092	Hunk	Edema	MESH:D004487
HUNK	ENSRNOG00000002092	Hunk	Learning Disorders	MESH:D007859
HUNK	ENSRNOG00000002092	Hunk	Fibrosis	MESH:D005355
HUNK	ENSRNOG00000002092	Hunk	Atrophy	MESH:D001284
HUNK	ENSRNOG00000002092	Hunk	Weight Gain	MESH:D015430
HUNK	ENSRNOG00000002092	Hunk	Urogenital Abnormalities	MESH:D014564
HUNK	ENSRNOG00000002092	Hunk	Liver Neoplasms	MESH:D008113
HUNK	ENSRNOG00000002092	Hunk	Adenoma, Liver Cell	MESH:D018248
HUNK	ENSRNOG00000002092	Hunk	Stevens-Johnson Syndrome	MESH:D013262
HUNK	ENSRNOG00000002092	Hunk	Drug-Induced Liver Injury	MESH:D056486
HUNK	ENSRNOG00000002092	Hunk	Drug Hypersensitivity	MESH:D004342
HUNK	ENSRNOG00000002092	Hunk	Necrosis	MESH:D009336
HUNK	ENSRNOG00000002092	Hunk	Nerve Degeneration	MESH:D009410
HUNK	ENSRNOG00000002092	Hunk	Fatty Liver	MESH:D005234
HUNK	ENSRNOG00000002092	Hunk	Abnormalities, Drug-Induced	MESH:D000014
HUNK	ENSRNOG00000002092	Hunk	Neoplasms	MESH:D009369
HUNK	ENSRNOG00000002092	Hunk	Cognition Disorders	MESH:D003072
HUNK	ENSRNOG00000002092	Hunk	Weight Loss	MESH:D015431
HUNK	ENSRNOG00000002092	Hunk	Anxiety Disorders	MESH:D001008
ICK	ENSRNOG00000008691	Ick	Breast Neoplasms	MESH:D001943
ICK	ENSRNOG00000008691	Ick	Edema	MESH:D004487
ICK	ENSRNOG00000008691	Ick	Abnormalities, Drug-Induced	MESH:D000014
ICK	ENSRNOG00000008691	Ick	Endocrine-Cerebroosteodysplasia	MESH:C567210
ICK	ENSRNOG00000008691	Ick	Necrosis	MESH:D009336
ICK	ENSRNOG00000008691	Ick	Carcinoma, Hepatocellular	MESH:D006528
ICK	ENSRNOG00000008691	Ick	Drug-Induced Liver Injury	MESH:D056486
ICK	ENSRNOG00000008691	Ick	Fetal Death	MESH:D005313
ICK	ENSRNOG00000008691	Ick	Lung Injury	MESH:D055370
ICK	ENSRNOG00000008691	Ick	Inflammation	MESH:D007249
ICK	ENSRNOG00000008691	Ick	Prenatal Exposure Delayed Effects	MESH:D011297
ICK	ENSRNOG00000008691	Ick	Learning Disorders	MESH:D007859
ICK	ENSRNOG00000008691	Ick	Liver Neoplasms	MESH:D008113
ICK	ENSRNOG00000008691	Ick	Heart Defects, Congenital	MESH:D006330
ICK	ENSRNOG00000008691	Ick	Urinary Bladder Neoplasms	MESH:D001749
ICK	ENSRNOG00000008691	Ick	Micronuclei, Chromosome-Defective	MESH:D048629
ICK	ENSRNOG00000008691	Ick	Lymphatic Diseases	MESH:D008206
ICK	ENSRNOG00000008691	Ick	Weight Loss	MESH:D015431
ICK	ENSRNOG00000008691	Ick	Hyperplasia	MESH:D006965
ICK	ENSRNOG00000008691	Ick	Drug-Related Side Effects and Adverse Reactions	MESH:D064420
ICK	ENSRNOG00000008691	Ick	Hypertrophy	MESH:D006984
ICK	ENSRNOG00000008691	Ick	Lung Neoplasms	MESH:D008175
ICK	ENSRNOG00000008691	Ick	Fetal Growth Retardation	MESH:D005317
ICK	ENSRNOG00000008691	Ick	Fatty Liver	MESH:D005234
ICK	ENSRNOG00000008691	Ick	Poisoning	MESH:D011041
ICK	ENSRNOG00000008691	Ick	Liver Neoplasms, Experimental	MESH:D008114
ICK	ENSRNOG00000008691	Ick	Precancerous Conditions	MESH:D011230
ICK	ENSRNOG00000008691	Ick	Hepatomegaly	MESH:D006529
ICK	ENSRNOG00000008691	Ick	Atrophy	MESH:D001284
ID2	ENSRNOG00000007237	Id2	Hypesthesia	MESH:D006987
ID2	ENSRNOG00000007237	Id2	Vaginal Neoplasms	MESH:D014625
ID2	ENSRNOG00000007237	Id2	Heart Failure	MESH:D006333
ID2	ENSRNOG00000007237	Id2	Urogenital Abnormalities	MESH:D014564
ID2	ENSRNOG00000007237	Id2	Kidney Failure, Chronic	MESH:D007676
ID2	ENSRNOG00000007237	Id2	Uterine Diseases	MESH:D014591
ID2	ENSRNOG00000007237	Id2	Blindness, Cortical	MESH:D019575
ID2	ENSRNOG00000007237	Id2	Spinal Cord Diseases	MESH:D013118
ID2	ENSRNOG00000007237	Id2	Rhabdomyolysis	MESH:D012206
ID2	ENSRNOG00000007237	Id2	Lung Injury	MESH:D055370
ID2	ENSRNOG00000007237	Id2	Hypospadias	MESH:D007021
ID2	ENSRNOG00000007237	Id2	Ataxia	MESH:D001259
ID2	ENSRNOG00000007237	Id2	Recurrence	MESH:D012008
ID2	ENSRNOG00000007237	Id2	Depressive Disorder	MESH:D003866
ID2	ENSRNOG00000007237	Id2	Encephalomyelitis, Autoimmune, Experimental	MESH:D004681
ID2	ENSRNOG00000007237	Id2	Paralysis	MESH:D010243
ID2	ENSRNOG00000007237	Id2	Oliguria	MESH:D009846
ID2	ENSRNOG00000007237	Id2	Postoperative Complications	MESH:D011183
ID2	ENSRNOG00000007237	Id2	Vascular Diseases	MESH:D014652
ID2	ENSRNOG00000007237	Id2	Hypersensitivity, Delayed	MESH:D006968
ID2	ENSRNOG00000007237	Id2	Drug Hypersensitivity	MESH:D004342
ID2	ENSRNOG00000007237	Id2	Posterior Leukoencephalopathy Syndrome	MESH:D054038
ID2	ENSRNOG00000007237	Id2	Constipation	MESH:D003248
ID2	ENSRNOG00000007237	Id2	Nervous System Diseases	MESH:D009422
ID2	ENSRNOG00000007237	Id2	Nausea	MESH:D009325
ID2	ENSRNOG00000007237	Id2	Dysarthria	MESH:D004401
ID2	ENSRNOG00000007237	Id2	Olfaction Disorders	MESH:D000857
ID2	ENSRNOG00000007237	Id2	Metabolic Syndrome X	MESH:D024821
ID2	ENSRNOG00000007237	Id2	Fatigue	MESH:D005221
ID2	ENSRNOG00000007237	Id2	Nerve Degeneration	MESH:D009410
ID2	ENSRNOG00000007237	Id2	Acute Kidney Injury	MESH:D058186
ID2	ENSRNOG00000007237	Id2	Urination Disorders	MESH:D014555
ID2	ENSRNOG00000007237	Id2	Poisoning	MESH:D011041
ID2	ENSRNOG00000007237	Id2	Drug-Induced Liver Injury	MESH:D056486
ID2	ENSRNOG00000007237	Id2	Pancytopenia	MESH:D010198
ID2	ENSRNOG00000007237	Id2	Occupational Diseases	MESH:D009784
ID2	ENSRNOG00000007237	Id2	Hyperthyroidism	MESH:D006980
ID2	ENSRNOG00000007237	Id2	Small Cell Lung Carcinoma	MESH:D055752
ID2	ENSRNOG00000007237	Id2	Drug Eruptions	MESH:D003875
ID2	ENSRNOG00000007237	Id2	Liver Failure	MESH:D017093
ID2	ENSRNOG00000007237	Id2	Dermatitis, Atopic	MESH:D003876
ID2	ENSRNOG00000007237	Id2	Kidney Neoplasms	MESH:D007680
ID2	ENSRNOG00000007237	Id2	Thyroid Diseases	MESH:D013959
ID2	ENSRNOG00000007237	Id2	Neoplasms, Experimental	MESH:D009374
ID2	ENSRNOG00000007237	Id2	Musculoskeletal Abnormalities	MESH:D009139
ID2	ENSRNOG00000007237	Id2	Drug-Related Side Effects and Adverse Reactions	MESH:D064420
ID2	ENSRNOG00000007237	Id2	Jaundice, Obstructive	MESH:D041781
ID2	ENSRNOG00000007237	Id2	Arthralgia	MESH:D018771
ID2	ENSRNOG00000007237	Id2	Inappropriate ADH Syndrome	MESH:D007177
ID2	ENSRNOG00000007237	Id2	Chest Pain	MESH:D002637
ID2	ENSRNOG00000007237	Id2	Vasculitis, Leukocytoclastic, Cutaneous	MESH:D018366
ID2	ENSRNOG00000007237	Id2	Hypertension	MESH:D006973
ID2	ENSRNOG00000007237	Id2	Anemia, Hemolytic	MESH:D000743
ID2	ENSRNOG00000007237	Id2	Aortic Diseases	MESH:D001018
ID2	ENSRNOG00000007237	Id2	Prostatic Neoplasms	MESH:D011471
ID2	ENSRNOG00000007237	Id2	Apnea	MESH:D001049
ID2	ENSRNOG00000007237	Id2	Thyroid Neoplasms	MESH:D013964
ID2	ENSRNOG00000007237	Id2	Hyponatremia	MESH:D007010
ID2	ENSRNOG00000007237	Id2	Carcinoma, Transitional Cell	MESH:D002295
ID2	ENSRNOG00000007237	Id2	Proteinuria	MESH:D011507
ID2	ENSRNOG00000007237	Id2	Pain	MESH:D010146
ID2	ENSRNOG00000007237	Id2	Pre-Eclampsia	MESH:D011225
ID2	ENSRNOG00000007237	Id2	Cardiomyopathies	MESH:D009202
ID2	ENSRNOG00000007237	Id2	Intracranial Hemorrhages	MESH:D020300
ID2	ENSRNOG00000007237	Id2	Brain Neoplasms	MESH:D001932
ID2	ENSRNOG00000007237	Id2	Dehydration	MESH:D003681
ID2	ENSRNOG00000007237	Id2	Venous Thrombosis	MESH:D020246
ID2	ENSRNOG00000007237	Id2	Hyperkinesis	MESH:D006948
ID2	ENSRNOG00000007237	Id2	Hearing Loss, Sensorineural	MESH:D006319
ID2	ENSRNOG00000007237	Id2	Genital Diseases, Male	MESH:D005832
ID2	ENSRNOG00000007237	Id2	Ovarian Diseases	MESH:D010049
ID2	ENSRNOG00000007237	Id2	Mucositis	MESH:D052016
ID2	ENSRNOG00000007237	Id2	Acute Lung Injury	MESH:D055371
ID2	ENSRNOG00000007237	Id2	Neuralgia	MESH:D009437
ID2	ENSRNOG00000007237	Id2	Non-alcoholic Fatty Liver Disease	MESH:D065626
ID2	ENSRNOG00000007237	Id2	Neurologic Manifestations	MESH:D009461
ID2	ENSRNOG00000007237	Id2	Brain Ischemia	MESH:D002545
ID2	ENSRNOG00000007237	Id2	Massive Hepatic Necrosis	MESH:D047508
ID2	ENSRNOG00000007237	Id2	Inflammation	MESH:D007249
ID2	ENSRNOG00000007237	Id2	Colonic Neoplasms	MESH:D003110
ID2	ENSRNOG00000007237	Id2	Lupus Erythematosus, Systemic	MESH:D008180
ID2	ENSRNOG00000007237	Id2	Anoxia	MESH:D000860
ID2	ENSRNOG00000007237	Id2	Arteriosclerosis	MESH:D001161
ID2	ENSRNOG00000007237	Id2	Myocarditis	MESH:D009205
ID2	ENSRNOG00000007237	Id2	Respiratory Tract Diseases	MESH:D012140
ID2	ENSRNOG00000007237	Id2	Pulmonary Edema	MESH:D011654
ID2	ENSRNOG00000007237	Id2	Skin Diseases	MESH:D012871
ID2	ENSRNOG00000007237	Id2	Leukopenia	MESH:D007970
ID2	ENSRNOG00000007237	Id2	Leukemia, Promyelocytic, Acute	MESH:D015473
ID2	ENSRNOG00000007237	Id2	Dermatitis	MESH:D003872
ID2	ENSRNOG00000007237	Id2	Endometrial Neoplasms	MESH:D016889
ID2	ENSRNOG00000007237	Id2	Arsenic Poisoning	MESH:D020261
ID2	ENSRNOG00000007237	Id2	Respiratory Distress Syndrome, Adult	MESH:D012128
ID2	ENSRNOG00000007237	Id2	Carcinoma, Squamous Cell	MESH:D002294
ID2	ENSRNOG00000007237	Id2	Carcinoma, Hepatocellular	MESH:D006528
ID2	ENSRNOG00000007237	Id2	Pulmonary Fibrosis	MESH:D011658
ID2	ENSRNOG00000007237	Id2	Head and Neck Neoplasms	MESH:D006258
ID2	ENSRNOG00000007237	Id2	Cholestasis, Intrahepatic	MESH:D002780
ID2	ENSRNOG00000007237	Id2	Abnormalities, Drug-Induced	MESH:D000014
ID2	ENSRNOG00000007237	Id2	Cerebral Infarction	MESH:D002544
ID2	ENSRNOG00000007237	Id2	Hematologic Diseases	MESH:D006402
ID2	ENSRNOG00000007237	Id2	Urinary Bladder Diseases	MESH:D001745
ID2	ENSRNOG00000007237	Id2	Rhabdomyosarcoma	MESH:D012208
ID2	ENSRNOG00000007237	Id2	Agranulocytosis	MESH:D000380
ID2	ENSRNOG00000007237	Id2	Muscle Cramp	MESH:D009120
ID2	ENSRNOG00000007237	Id2	Reperfusion Injury	MESH:D015427
ID2	ENSRNOG00000007237	Id2	Fetal Resorption	MESH:D005327
ID2	ENSRNOG00000007237	Id2	Prenatal Injuries	MESH:D049188
ID2	ENSRNOG00000007237	Id2	Asthenozoospermia	MESH:D053627
ID2	ENSRNOG00000007237	Id2	Sleep Initiation and Maintenance Disorders	MESH:D007319
ID2	ENSRNOG00000007237	Id2	Hypokalemia	MESH:D007008
ID2	ENSRNOG00000007237	Id2	Diabetic Nephropathies	MESH:D003928
ID2	ENSRNOG00000007237	Id2	Arthritis, Rheumatoid	MESH:D001172
ID2	ENSRNOG00000007237	Id2	Alopecia	MESH:D000505
ID2	ENSRNOG00000007237	Id2	Chromosome Aberrations	MESH:D002869
ID2	ENSRNOG00000007237	Id2	Angioedema	MESH:D000799
ID2	ENSRNOG00000007237	Id2	Oligospermia	MESH:D009845
ID2	ENSRNOG00000007237	Id2	Paresthesia	MESH:D010292
ID2	ENSRNOG00000007237	Id2	Tachycardia, Ventricular	MESH:D017180
ID2	ENSRNOG00000007237	Id2	Motor Skills Disorders	MESH:D019957
ID2	ENSRNOG00000007237	Id2	Emphysema	MESH:D004646
ID2	ENSRNOG00000007237	Id2	Prenatal Exposure Delayed Effects	MESH:D011297
ID2	ENSRNOG00000007237	Id2	Albuminuria	MESH:D000419
ID2	ENSRNOG00000007237	Id2	Respiratory Hypersensitivity	MESH:D012130
ID2	ENSRNOG00000007237	Id2	Urologic Neoplasms	MESH:D014571
ID2	ENSRNOG00000007237	Id2	Brain Diseases	MESH:D001927
ID2	ENSRNOG00000007237	Id2	Abnormalities, Multiple	MESH:D000015
ID2	ENSRNOG00000007237	Id2	Ocular Motility Disorders	MESH:D015835
ID2	ENSRNOG00000007237	Id2	Micronuclei, Chromosome-Defective	MESH:D048629
ID2	ENSRNOG00000007237	Id2	Parkinson Disease	MESH:D010300
ID2	ENSRNOG00000007237	Id2	Hemolytic-Uremic Syndrome	MESH:D006463
ID2	ENSRNOG00000007237	Id2	Mitochondrial Diseases	MESH:D028361
ID2	ENSRNOG00000007237	Id2	Colitis	MESH:D003092
ID2	ENSRNOG00000007237	Id2	Fanconi Syndrome	MESH:D005198
ID2	ENSRNOG00000007237	Id2	Optic Nerve Diseases	MESH:D009901
ID2	ENSRNOG00000007237	Id2	Bradycardia	MESH:D001919
ID2	ENSRNOG00000007237	Id2	Stomach Neoplasms	MESH:D013274
ID2	ENSRNOG00000007237	Id2	Renal Insufficiency	MESH:D051437
ID2	ENSRNOG00000007237	Id2	Myocardial Ischemia	MESH:D017202
ID2	ENSRNOG00000007237	Id2	Glioma	MESH:D005910
ID2	ENSRNOG00000007237	Id2	Leukemia	MESH:D007938
ID2	ENSRNOG00000007237	Id2	Precursor Cell Lymphoblastic Leukemia-Lymphoma	MESH:D054198
ID2	ENSRNOG00000007237	Id2	Sleep Disorders	MESH:D012893
ID2	ENSRNOG00000007237	Id2	Infertility, Female	MESH:D007247
ID2	ENSRNOG00000007237	Id2	Cystitis	MESH:D003556
ID2	ENSRNOG00000007237	Id2	Neoplasm Invasiveness	MESH:D009361
ID2	ENSRNOG00000007237	Id2	Paresis	MESH:D010291
ID2	ENSRNOG00000007237	Id2	Stomatitis	MESH:D013280
ID2	ENSRNOG00000007237	Id2	Infertility, Male	MESH:D007248
ID2	ENSRNOG00000007237	Id2	Death	MESH:D003643
ID2	ENSRNOG00000007237	Id2	Neurotoxicity Syndromes	MESH:D020258
ID2	ENSRNOG00000007237	Id2	Abdominal Pain	MESH:D015746
ID2	ENSRNOG00000007237	Id2	Leukemia, Myeloid, Acute	MESH:D015470
ID2	ENSRNOG00000007237	Id2	Liver Cirrhosis, Experimental	MESH:D008106
ID2	ENSRNOG00000007237	Id2	Puberty, Precocious	MESH:D011629
ID2	ENSRNOG00000007237	Id2	Growth Disorders	MESH:D006130
ID2	ENSRNOG00000007237	Id2	Nephritis	MESH:D009393
ID2	ENSRNOG00000007237	Id2	Reflex, Abnormal	MESH:D012021
ID2	ENSRNOG00000007237	Id2	Porphyria Cutanea Tarda	MESH:D017119
ID2	ENSRNOG00000007237	Id2	Hypertriglyceridemia	MESH:D015228
ID2	ENSRNOG00000007237	Id2	Dizziness	MESH:D004244
ID2	ENSRNOG00000007237	Id2	Lethargy	MESH:D053609
ID2	ENSRNOG00000007237	Id2	Substance Withdrawal Syndrome	MESH:D013375
ID2	ENSRNOG00000007237	Id2	Pericardial Effusion	MESH:D010490
ID2	ENSRNOG00000007237	Id2	Congenital Abnormalities	MESH:D000013
ID2	ENSRNOG00000007237	Id2	Leiomyosarcoma	MESH:D007890
ID2	ENSRNOG00000007237	Id2	Atrioventricular Block	MESH:D054537
ID2	ENSRNOG00000007237	Id2	Anuria	MESH:D001002
ID2	ENSRNOG00000007237	Id2	Hypocalcemia	MESH:D006996
ID2	ENSRNOG00000007237	Id2	Asthma	MESH:D001249
ID2	ENSRNOG00000007237	Id2	Neoplasms	MESH:D009369
ID2	ENSRNOG00000007237	Id2	Bronchial Hyperreactivity	MESH:D016535
ID2	ENSRNOG00000007237	Id2	Fetal Death	MESH:D005313
ID2	ENSRNOG00000007237	Id2	Stomach Ulcer	MESH:D013276
ID2	ENSRNOG00000007237	Id2	Esophageal Neoplasms	MESH:D004938
ID2	ENSRNOG00000007237	Id2	Diabetes Mellitus, Type 2	MESH:D003924
ID2	ENSRNOG00000007237	Id2	Anemia	MESH:D000740
ID2	ENSRNOG00000007237	Id2	Leukemia, Myelogenous, Chronic, BCR-ABL Positive	MESH:D015464
ID2	ENSRNOG00000007237	Id2	Demyelinating Diseases	MESH:D003711
ID2	ENSRNOG00000007237	Id2	Central Nervous System Diseases	MESH:D002493
ID2	ENSRNOG00000007237	Id2	Stomach Diseases	MESH:D013272
ID2	ENSRNOG00000007237	Id2	Ovarian Neoplasms	MESH:D010051
ID2	ENSRNOG00000007237	Id2	Pulmonary Embolism	MESH:D011655
ID2	ENSRNOG00000007237	Id2	Glomerulosclerosis, Focal Segmental	MESH:D005923
ID2	ENSRNOG00000007237	Id2	Arrhythmias, Cardiac	MESH:D001145
ID2	ENSRNOG00000007237	Id2	Pancreatic Diseases	MESH:D010182
ID2	ENSRNOG00000007237	Id2	Mouth Neoplasms	MESH:D009062
ID2	ENSRNOG00000007237	Id2	Gonadal Disorders	MESH:D006058
ID2	ENSRNOG00000007237	Id2	Dementia	MESH:D003704
ID2	ENSRNOG00000007237	Id2	Hallucinations	MESH:D006212
ID2	ENSRNOG00000007237	Id2	Disorders of Sex Development	MESH:D012734
ID2	ENSRNOG00000007237	Id2	Cocaine-Related Disorders	MESH:D019970
ID2	ENSRNOG00000007237	Id2	Thromboembolism	MESH:D013923
ID2	ENSRNOG00000007237	Id2	Atherosclerosis	MESH:D050197
ID2	ENSRNOG00000007237	Id2	Hematuria	MESH:D006417
ID2	ENSRNOG00000007237	Id2	Sarcoma	MESH:D012509
ID2	ENSRNOG00000007237	Id2	Respiration Disorders	MESH:D012120
ID2	ENSRNOG00000007237	Id2	Cardiomyopathy, Hypertrophic	MESH:D002312
ID2	ENSRNOG00000007237	Id2	Muscle Weakness	MESH:D018908
ID2	ENSRNOG00000007237	Id2	Cardiovascular Abnormalities	MESH:D018376
ID2	ENSRNOG00000007237	Id2	Edema, Cardiac	MESH:D004489
ID2	ENSRNOG00000007237	Id2	Intestinal Diseases	MESH:D007410
ID2	ENSRNOG00000007237	Id2	Muscular Diseases	MESH:D009135
ID2	ENSRNOG00000007237	Id2	Fetal Growth Retardation	MESH:D005317
ID2	ENSRNOG00000007237	Id2	Hyperlipidemias	MESH:D006949
ID2	ENSRNOG00000007237	Id2	Coronary Artery Disease	MESH:D003324
ID2	ENSRNOG00000007237	Id2	Eye Diseases	MESH:D005128
ID2	ENSRNOG00000007237	Id2	Fatty Liver, Alcoholic	MESH:D005235
ID2	ENSRNOG00000007237	Id2	Ischemia	MESH:D007511
ID2	ENSRNOG00000007237	Id2	Precancerous Conditions	MESH:D011230
ID2	ENSRNOG00000007237	Id2	Stroke	MESH:D020521
ID2	ENSRNOG00000007237	Id2	Peripheral Nervous System Diseases	MESH:D010523
ID2	ENSRNOG00000007237	Id2	Mammary Neoplasms, Animal	MESH:D015674
ID2	ENSRNOG00000007237	Id2	Melanoma	MESH:D008545
ID2	ENSRNOG00000007237	Id2	Hyperplasia	MESH:D006965
ID2	ENSRNOG00000007237	Id2	Atrial Fibrillation	MESH:D001281
ID2	ENSRNOG00000007237	Id2	Tremor	MESH:D014202
ID2	ENSRNOG00000007237	Id2	Respiratory Insufficiency	MESH:D012131
ID2	ENSRNOG00000007237	Id2	Lymphoma	MESH:D008223
ID2	ENSRNOG00000007237	Id2	Carcinoma, Ductal, Breast	MESH:D018270
ID2	ENSRNOG00000007237	Id2	Obesity	MESH:D009765
ID2	ENSRNOG00000007237	Id2	Thrombocytopenia	MESH:D013921
ID2	ENSRNOG00000007237	Id2	Catalepsy	MESH:D002375
ID2	ENSRNOG00000007237	Id2	Prostatic Diseases	MESH:D011469
ID2	ENSRNOG00000007237	Id2	Heart Diseases	MESH:D006331
ID2	ENSRNOG00000007237	Id2	Diabetes Mellitus	MESH:D003920
ID2	ENSRNOG00000007237	Id2	Vomiting	MESH:D014839
ID2	ENSRNOG00000007237	Id2	Neural Tube Defects	MESH:D009436
ID2	ENSRNOG00000007237	Id2	Memory Disorders	MESH:D008569
ID2	ENSRNOG00000007237	Id2	Carcinoma	MESH:D002277
ID2	ENSRNOG00000007237	Id2	Pruritus	MESH:D011537
ID2	ENSRNOG00000007237	Id2	Neutropenia	MESH:D009503
ID2	ENSRNOG00000007237	Id2	Insulin Resistance	MESH:D007333
ID2	ENSRNOG00000007237	Id2	Metaplasia	MESH:D008679
ID2	ENSRNOG00000007237	Id2	Heart Defects, Congenital	MESH:D006330
ID2	ENSRNOG00000007237	Id2	Kidney Diseases	MESH:D007674
ID2	ENSRNOG00000007237	Id2	Hepatitis	MESH:D006505
ID2	ENSRNOG00000007237	Id2	Migraine Disorders	MESH:D008881
ID2	ENSRNOG00000007237	Id2	Hemolysis	MESH:D006461
ID2	ENSRNOG00000007237	Id2	Craniofacial Abnormalities	MESH:D019465
ID2	ENSRNOG00000007237	Id2	Liver Diseases	MESH:D008107
ID2	ENSRNOG00000007237	Id2	Intestinal Neoplasms	MESH:D007414
ID2	ENSRNOG00000007237	Id2	Cognition Disorders	MESH:D003072
ID2	ENSRNOG00000007237	Id2	Myelodysplastic Syndromes	MESH:D009190
ID2	ENSRNOG00000007237	Id2	Seizures	MESH:D012640
ID2	ENSRNOG00000007237	Id2	Nephritis, Interstitial	MESH:D009395
ID2	ENSRNOG00000007237	Id2	Hemorrhage	MESH:D006470
ID2	ENSRNOG00000007237	Id2	Myocardial Infarction	MESH:D009203
ID2	ENSRNOG00000007237	Id2	Mammary Neoplasms, Experimental	MESH:D008325
ID2	ENSRNOG00000007237	Id2	Erectile Dysfunction	MESH:D007172
ID2	ENSRNOG00000007237	Id2	Uterine Cervical Neoplasms	MESH:D002583
ID2	ENSRNOG00000007237	Id2	Erythema	MESH:D004890
ID2	ENSRNOG00000007237	Id2	Atrophy	MESH:D001284
ID2	ENSRNOG00000007237	Id2	Liver Failure, Acute	MESH:D017114
ID2	ENSRNOG00000007237	Id2	Kidney Tubular Necrosis, Acute	MESH:D007683
ID2	ENSRNOG00000007237	Id2	Glomerulonephritis	MESH:D005921
ID2	ENSRNOG00000007237	Id2	Confusion	MESH:D003221
ID2	ENSRNOG00000007237	Id2	Brain Injuries	MESH:D001930
ID2	ENSRNOG00000007237	Id2	Testicular Neoplasms	MESH:D013736
ID2	ENSRNOG00000007237	Id2	Tinnitus	MESH:D014012
ID2	ENSRNOG00000007237	Id2	Cell Transformation, Neoplastic	MESH:D002471
ID2	ENSRNOG00000007237	Id2	Splenomegaly	MESH:D013163
ID2	ENSRNOG00000007237	Id2	Neurodegenerative Diseases	MESH:D019636
ID2	ENSRNOG00000007237	Id2	Lung Neoplasms	MESH:D008175
ID2	ENSRNOG00000007237	Id2	Papilloma	MESH:D010212
ID2	ENSRNOG00000007237	Id2	Cleft Palate	MESH:D002972
ID2	ENSRNOG00000007237	Id2	Intracranial Hypertension	MESH:D019586
ID2	ENSRNOG00000007237	Id2	Hyperbilirubinemia	MESH:D006932
ID2	ENSRNOG00000007237	Id2	Fever	MESH:D005334
ID2	ENSRNOG00000007237	Id2	Hyperprolactinemia	MESH:D006966
ID2	ENSRNOG00000007237	Id2	Immune System Diseases	MESH:D007154
ID2	ENSRNOG00000007237	Id2	Breast Neoplasms	MESH:D001943
ID2	ENSRNOG00000007237	Id2	Pregnancy Complications	MESH:D011248
ID2	ENSRNOG00000007237	Id2	Learning Disorders	MESH:D007859
ID2	ENSRNOG00000007237	Id2	Disease Models, Animal	MESH:D004195
ID2	ENSRNOG00000007237	Id2	Anemia, Aplastic	MESH:D000741
ID2	ENSRNOG00000007237	Id2	Necrosis	MESH:D009336
ID2	ENSRNOG00000007237	Id2	Carcinoma, Renal Cell	MESH:D002292
ID2	ENSRNOG00000007237	Id2	Nervous System Malformations	MESH:D009421
ID2	ENSRNOG00000007237	Id2	Disseminated Intravascular Coagulation	MESH:D004211
ID2	ENSRNOG00000007237	Id2	Hyperglycemia	MESH:D006943
ID2	ENSRNOG00000007237	Id2	Dyslipidemias	MESH:D050171
ID2	ENSRNOG00000007237	Id2	Vision Disorders	MESH:D014786
ID2	ENSRNOG00000007237	Id2	Polyuria	MESH:D011141
ID2	ENSRNOG00000007237	Id2	Weight Gain	MESH:D015430
ID2	ENSRNOG00000007237	Id2	Gastrointestinal Diseases	MESH:D005767
ID2	ENSRNOG00000007237	Id2	Hypertrophy	MESH:D006984
ID2	ENSRNOG00000007237	Id2	Fatty Liver	MESH:D005234
ID2	ENSRNOG00000007237	Id2	Urinary Bladder Neoplasms	MESH:D001749
ID2	ENSRNOG00000007237	Id2	Alzheimer Disease	MESH:D000544
ID2	ENSRNOG00000007237	Id2	Embryo Loss	MESH:D020964
ID2	ENSRNOG00000007237	Id2	Cardiovascular Diseases	MESH:D002318
ID2	ENSRNOG00000007237	Id2	Cholestasis	MESH:D002779
ID2	ENSRNOG00000007237	Id2	Myositis	MESH:D009220
ID2	ENSRNOG00000007237	Id2	Vasculitis	MESH:D014657
ID2	ENSRNOG00000007237	Id2	Hepatomegaly	MESH:D006529
ID2	ENSRNOG00000007237	Id2	Adenoma	MESH:D000236
ID2	ENSRNOG00000007237	Id2	Neurobehavioral Manifestations	MESH:D019954
ID2	ENSRNOG00000007237	Id2	Precursor T-Cell Lymphoblastic Leukemia-Lymphoma	MESH:D054218
ID2	ENSRNOG00000007237	Id2	Cataract	MESH:D002386
ID2	ENSRNOG00000007237	Id2	Dysuria	MESH:D053159
ID2	ENSRNOG00000007237	Id2	Heart Arrest	MESH:D006323
ID2	ENSRNOG00000007237	Id2	Carcinoma, Non-Small-Cell Lung	MESH:D002289
ID2	ENSRNOG00000007237	Id2	Coma	MESH:D003128
ID2	ENSRNOG00000007237	Id2	Ascites	MESH:D001201
ID2	ENSRNOG00000007237	Id2	Cerebellar Diseases	MESH:D002526
ID2	ENSRNOG00000007237	Id2	Pancreatic Neoplasms	MESH:D010190
ID2	ENSRNOG00000007237	Id2	Cerebral Hemorrhage	MESH:D002543
ID2	ENSRNOG00000007237	Id2	Liver Cirrhosis	MESH:D008103
ID2	ENSRNOG00000007237	Id2	Leukemia, Myeloid	MESH:D007951
ID2	ENSRNOG00000007237	Id2	Adenoma, Liver Cell	MESH:D018248
ID2	ENSRNOG00000007237	Id2	Ventricular Dysfunction, Left	MESH:D018487
ID2	ENSRNOG00000007237	Id2	Cleft Lip	MESH:D002971
ID2	ENSRNOG00000007237	Id2	Testicular Diseases	MESH:D013733
ID2	ENSRNOG00000007237	Id2	Hypotension	MESH:D007022
ID2	ENSRNOG00000007237	Id2	Anorexia	MESH:D000855
ID2	ENSRNOG00000007237	Id2	Mental Disorders	MESH:D001523
ID2	ENSRNOG00000007237	Id2	Hyperemia	MESH:D006940
ID2	ENSRNOG00000007237	Id2	Premature Birth	MESH:D047928
ID2	ENSRNOG00000007237	Id2	Dyspnea	MESH:D004417
ID2	ENSRNOG00000007237	Id2	Leukocytosis	MESH:D007964
ID2	ENSRNOG00000007237	Id2	Tachycardia	MESH:D013610
ID2	ENSRNOG00000007237	Id2	Glioblastoma	MESH:D005909
ID2	ENSRNOG00000007237	Id2	Bipolar Disorder	MESH:D001714
ID2	ENSRNOG00000007237	Id2	Fibrosis	MESH:D005355
ID2	ENSRNOG00000007237	Id2	Diabetes Mellitus, Experimental	MESH:D003921
ID2	ENSRNOG00000007237	Id2	Pancreatitis	MESH:D010195
ID2	ENSRNOG00000007237	Id2	Weight Loss	MESH:D015431
ID2	ENSRNOG00000007237	Id2	Anxiety Disorders	MESH:D001008
ID2	ENSRNOG00000007237	Id2	Sepsis	MESH:D018805
ID2	ENSRNOG00000007237	Id2	Acidosis	MESH:D000138
ID2	ENSRNOG00000007237	Id2	Adenocarcinoma	MESH:D000230
ID2	ENSRNOG00000007237	Id2	Cerebellar Ataxia	MESH:D002524
ID2	ENSRNOG00000007237	Id2	Skin Neoplasms	MESH:D012878
ID2	ENSRNOG00000007237	Id2	Glycosuria	MESH:D006029
ID2	ENSRNOG00000007237	Id2	Brain Edema	MESH:D001929
ID2	ENSRNOG00000007237	Id2	Cardiomegaly	MESH:D006332
ID2	ENSRNOG00000007237	Id2	Neovascularization, Pathologic	MESH:D009389
ID2	ENSRNOG00000007237	Id2	Bone Diseases	MESH:D001847
ID2	ENSRNOG00000007237	Id2	Edema	MESH:D004487
ID2	ENSRNOG00000007237	Id2	Status Epilepticus	MESH:D013226
ID2	ENSRNOG00000007237	Id2	Hepatic Encephalopathy	MESH:D006501
ID2	ENSRNOG00000007237	Id2	Uterine Neoplasms	MESH:D014594
ID2	ENSRNOG00000007237	Id2	Thrombosis	MESH:D013927
ID2	ENSRNOG00000007237	Id2	Purpura	MESH:D011693
ID2	ENSRNOG00000007237	Id2	Angina Pectoris	MESH:D000787
ID2	ENSRNOG00000007237	Id2	Glucose Intolerance	MESH:D018149
ID2	ENSRNOG00000007237	Id2	Lung Diseases	MESH:D008171
ID2	ENSRNOG00000007237	Id2	Blood Coagulation Disorders	MESH:D001778
ID2	ENSRNOG00000007237	Id2	Hypercholesterolemia	MESH:D006937
ID2	ENSRNOG00000007237	Id2	Hearing Disorders	MESH:D006311
ID2	ENSRNOG00000007237	Id2	Hyperalgesia	MESH:D006930
ID2	ENSRNOG00000007237	Id2	Epilepsy	MESH:D004827
ID2	ENSRNOG00000007237	Id2	Myoclonus	MESH:D009207
ID2	ENSRNOG00000007237	Id2	Hypersensitivity	MESH:D006967
ID2	ENSRNOG00000007237	Id2	Multiple Myeloma	MESH:D009101
ID2	ENSRNOG00000007237	Id2	Hypothyroidism	MESH:D007037
ID2	ENSRNOG00000007237	Id2	Arthritis	MESH:D001168
ID2	ENSRNOG00000007237	Id2	Headache	MESH:D006261
ID2	ENSRNOG00000007237	Id2	Stevens-Johnson Syndrome	MESH:D013262
ID2	ENSRNOG00000007237	Id2	Bone Marrow Diseases	MESH:D001855
ID2	ENSRNOG00000007237	Id2	Hypothermia	MESH:D007035
ID2	ENSRNOG00000007237	Id2	Azotemia	MESH:D053099
ID2	ENSRNOG00000007237	Id2	Movement Disorders	MESH:D009069
ID2	ENSRNOG00000007237	Id2	Colorectal Neoplasms	MESH:D015179
ID2	ENSRNOG00000007237	Id2	Anemia, Macrocytic	MESH:D000748
ID2	ENSRNOG00000007237	Id2	Sinus Thrombosis, Intracranial	MESH:D012851
ID2	ENSRNOG00000007237	Id2	Liver Neoplasms, Experimental	MESH:D008114
ID2	ENSRNOG00000007237	Id2	Exanthema	MESH:D005076
ID2	ENSRNOG00000007237	Id2	Hypokinesia	MESH:D018476
ID2	ENSRNOG00000007237	Id2	Neoplasm Metastasis	MESH:D009362
ID2	ENSRNOG00000007237	Id2	Jaundice	MESH:D007565
ID2	ENSRNOG00000007237	Id2	Osteosarcoma	MESH:D012516
ID2	ENSRNOG00000007237	Id2	Diarrhea	MESH:D003967
ID2	ENSRNOG00000007237	Id2	Liver Neoplasms	MESH:D008113
ID2	ENSRNOG00000007237	Id2	Heart Septal Defects, Ventricular	MESH:D006345
ID2	ENSRNOG00000007237	Id2	Eosinophilia	MESH:D004802
ID2	ENSRNOG00000007237	Id2	Hearing Loss	MESH:D034381
ID2	ENSRNOG00000007237	Id2	Autoimmune Diseases	MESH:D001327
ID2	ENSRNOG00000007237	Id2	Pneumonia	MESH:D011014
ID2	ENSRNOG00000007237	Id2	Pleural Effusion	MESH:D010996
ID3	ENSRNOG00000026124	Id3	Vomiting	MESH:D014839
ID3	ENSRNOG00000026124	Id3	Memory Disorders	MESH:D008569
ID3	ENSRNOG00000026124	Id3	Dysuria	MESH:D053159
ID3	ENSRNOG00000026124	Id3	Gastrointestinal Diseases	MESH:D005767
ID3	ENSRNOG00000026124	Id3	Uterine Cervical Neoplasms	MESH:D002583
ID3	ENSRNOG00000026124	Id3	Heart Defects, Congenital	MESH:D006330
ID3	ENSRNOG00000026124	Id3	Cell Transformation, Neoplastic	MESH:D002471
ID3	ENSRNOG00000026124	Id3	Brain Neoplasms	MESH:D001932
ID3	ENSRNOG00000026124	Id3	Nervous System Diseases	MESH:D009422
ID3	ENSRNOG00000026124	Id3	Hematologic Diseases	MESH:D006402
ID3	ENSRNOG00000026124	Id3	Respiratory Insufficiency	MESH:D012131
ID3	ENSRNOG00000026124	Id3	Cleft Lip	MESH:D002971
ID3	ENSRNOG00000026124	Id3	Massive Hepatic Necrosis	MESH:D047508
ID3	ENSRNOG00000026124	Id3	Heart Failure	MESH:D006333
ID3	ENSRNOG00000026124	Id3	Hepatitis	MESH:D006505
ID3	ENSRNOG00000026124	Id3	Myocardial Infarction	MESH:D009203
ID3	ENSRNOG00000026124	Id3	Nervous System Malformations	MESH:D009421
ID3	ENSRNOG00000026124	Id3	Multiple Myeloma	MESH:D009101
ID3	ENSRNOG00000026124	Id3	Disorders of Sex Development	MESH:D012734
ID3	ENSRNOG00000026124	Id3	Infertility, Female	MESH:D007247
ID3	ENSRNOG00000026124	Id3	Nephritis, Interstitial	MESH:D009395
ID3	ENSRNOG00000026124	Id3	Fetal Death	MESH:D005313
ID3	ENSRNOG00000026124	Id3	Sepsis	MESH:D018805
ID3	ENSRNOG00000026124	Id3	Stomach Neoplasms	MESH:D013274
ID3	ENSRNOG00000026124	Id3	Pain	MESH:D010146
ID3	ENSRNOG00000026124	Id3	Premature Birth	MESH:D047928
ID3	ENSRNOG00000026124	Id3	Exanthema	MESH:D005076
ID3	ENSRNOG00000026124	Id3	Melanoma	MESH:D008545
ID3	ENSRNOG00000026124	Id3	Head and Neck Neoplasms	MESH:D006258
ID3	ENSRNOG00000026124	Id3	Bronchial Hyperreactivity	MESH:D016535
ID3	ENSRNOG00000026124	Id3	Genital Diseases, Male	MESH:D005832
ID3	ENSRNOG00000026124	Id3	Fever	MESH:D005334
ID3	ENSRNOG00000026124	Id3	Brain Injuries	MESH:D001930
ID3	ENSRNOG00000026124	Id3	Prostatic Diseases	MESH:D011469
ID3	ENSRNOG00000026124	Id3	Epilepsy, Tonic-Clonic	MESH:D004830
ID3	ENSRNOG00000026124	Id3	Osteosarcoma	MESH:D012516
ID3	ENSRNOG00000026124	Id3	Prenatal Injuries	MESH:D049188
ID3	ENSRNOG00000026124	Id3	Nerve Degeneration	MESH:D009410
ID3	ENSRNOG00000026124	Id3	Cholestasis	MESH:D002779
ID3	ENSRNOG00000026124	Id3	Acute Kidney Injury	MESH:D058186
ID3	ENSRNOG00000026124	Id3	Mouth Neoplasms	MESH:D009062
ID3	ENSRNOG00000026124	Id3	Precursor Cell Lymphoblastic Leukemia-Lymphoma	MESH:D054198
ID3	ENSRNOG00000026124	Id3	Hyperalgesia	MESH:D006930
ID3	ENSRNOG00000026124	Id3	Rhabdomyosarcoma	MESH:D012208
ID3	ENSRNOG00000026124	Id3	Cognition Disorders	MESH:D003072
ID3	ENSRNOG00000026124	Id3	Thromboembolism	MESH:D013923
ID3	ENSRNOG00000026124	Id3	Skin Neoplasms	MESH:D012878
ID3	ENSRNOG00000026124	Id3	Weight Loss	MESH:D015431
ID3	ENSRNOG00000026124	Id3	Colorectal Neoplasms	MESH:D015179
ID3	ENSRNOG00000026124	Id3	Alzheimer Disease	MESH:D000544
ID3	ENSRNOG00000026124	Id3	Drug Hypersensitivity	MESH:D004342
ID3	ENSRNOG00000026124	Id3	Neoplasm Metastasis	MESH:D009362
ID3	ENSRNOG00000026124	Id3	Neoplasms, Experimental	MESH:D009374
ID3	ENSRNOG00000026124	Id3	Bone Marrow Diseases	MESH:D001855
ID3	ENSRNOG00000026124	Id3	Autoimmune Diseases	MESH:D001327
ID3	ENSRNOG00000026124	Id3	Stroke	MESH:D020521
ID3	ENSRNOG00000026124	Id3	Cardiomyopathies	MESH:D009202
ID3	ENSRNOG00000026124	Id3	Seizures	MESH:D012640
ID3	ENSRNOG00000026124	Id3	Cystitis	MESH:D003556
ID3	ENSRNOG00000026124	Id3	Fibrosis	MESH:D005355
ID3	ENSRNOG00000026124	Id3	Polyuria	MESH:D011141
ID3	ENSRNOG00000026124	Id3	Colonic Neoplasms	MESH:D003110
ID3	ENSRNOG00000026124	Id3	Wilms Tumor	MESH:D009396
ID3	ENSRNOG00000026124	Id3	Thyroid Neoplasms	MESH:D013964
ID3	ENSRNOG00000026124	Id3	Pregnancy Complications	MESH:D011248
ID3	ENSRNOG00000026124	Id3	Glomerulonephritis	MESH:D005921
ID3	ENSRNOG00000026124	Id3	Kidney Neoplasms	MESH:D007680
ID3	ENSRNOG00000026124	Id3	Cardiomegaly	MESH:D006332
ID3	ENSRNOG00000026124	Id3	Myocardial Ischemia	MESH:D017202
ID3	ENSRNOG00000026124	Id3	Neuromuscular Diseases	MESH:D009468
ID3	ENSRNOG00000026124	Id3	Diabetes Mellitus, Type 2	MESH:D003924
ID3	ENSRNOG00000026124	Id3	Eye Diseases	MESH:D005128
ID3	ENSRNOG00000026124	Id3	Paralysis	MESH:D010243
ID3	ENSRNOG00000026124	Id3	Hypertrophy	MESH:D006984
ID3	ENSRNOG00000026124	Id3	Neural Tube Defects	MESH:D009436
ID3	ENSRNOG00000026124	Id3	Teratoma	MESH:D013724
ID3	ENSRNOG00000026124	Id3	Drug-Induced Liver Injury	MESH:D056486
ID3	ENSRNOG00000026124	Id3	Uterine Neoplasms	MESH:D014594
ID3	ENSRNOG00000026124	Id3	Agranulocytosis	MESH:D000380
ID3	ENSRNOG00000026124	Id3	Ovarian Diseases	MESH:D010049
ID3	ENSRNOG00000026124	Id3	Hyperplasia	MESH:D006965
ID3	ENSRNOG00000026124	Id3	Ascites	MESH:D001201
ID3	ENSRNOG00000026124	Id3	Liver Neoplasms, Experimental	MESH:D008114
ID3	ENSRNOG00000026124	Id3	Neoplasm Invasiveness	MESH:D009361
ID3	ENSRNOG00000026124	Id3	Abnormalities, Drug-Induced	MESH:D000014
ID3	ENSRNOG00000026124	Id3	Hepatic Veno-Occlusive Disease	MESH:D006504
ID3	ENSRNOG00000026124	Id3	Breast Neoplasms	MESH:D001943
ID3	ENSRNOG00000026124	Id3	Neoplasms	MESH:D009369
ID3	ENSRNOG00000026124	Id3	Cerebral Hemorrhage	MESH:D002543
ID3	ENSRNOG00000026124	Id3	Glucose Intolerance	MESH:D018149
ID3	ENSRNOG00000026124	Id3	Lung Injury	MESH:D055370
ID3	ENSRNOG00000026124	Id3	Stomatitis	MESH:D013280
ID3	ENSRNOG00000026124	Id3	Hepatomegaly	MESH:D006529
ID3	ENSRNOG00000026124	Id3	Headache	MESH:D006261
ID3	ENSRNOG00000026124	Id3	Liver Failure, Acute	MESH:D017114
ID3	ENSRNOG00000026124	Id3	Lung Neoplasms	MESH:D008175
ID3	ENSRNOG00000026124	Id3	Adenocarcinoma	MESH:D000230
ID3	ENSRNOG00000026124	Id3	Micronuclei, Chromosome-Defective	MESH:D048629
ID3	ENSRNOG00000026124	Id3	Thrombocytopenia	MESH:D013921
ID3	ENSRNOG00000026124	Id3	Carcinoma, Transitional Cell	MESH:D002295
ID3	ENSRNOG00000026124	Id3	Urinary Bladder Neoplasms	MESH:D001749
ID3	ENSRNOG00000026124	Id3	Inflammation	MESH:D007249
ID3	ENSRNOG00000026124	Id3	Thyroid Diseases	MESH:D013959
ID3	ENSRNOG00000026124	Id3	Congenital Abnormalities	MESH:D000013
ID3	ENSRNOG00000026124	Id3	Vascular Diseases	MESH:D014652
ID3	ENSRNOG00000026124	Id3	Edema	MESH:D004487
ID3	ENSRNOG00000026124	Id3	Hypertriglyceridemia	MESH:D015228
ID3	ENSRNOG00000026124	Id3	Infertility, Male	MESH:D007248
ID3	ENSRNOG00000026124	Id3	Neutropenia	MESH:D009503
ID3	ENSRNOG00000026124	Id3	Prenatal Exposure Delayed Effects	MESH:D011297
ID3	ENSRNOG00000026124	Id3	Renal Insufficiency	MESH:D051437
ID3	ENSRNOG00000026124	Id3	Movement Disorders	MESH:D009069
ID3	ENSRNOG00000026124	Id3	Lymphoma	MESH:D008223
ID3	ENSRNOG00000026124	Id3	Pneumonia	MESH:D011014
ID3	ENSRNOG00000026124	Id3	Drug-Related Side Effects and Adverse Reactions	MESH:D064420
ID3	ENSRNOG00000026124	Id3	Pancreatic Neoplasms	MESH:D010190
ID3	ENSRNOG00000026124	Id3	Peripheral Nervous System Diseases	MESH:D010523
ID3	ENSRNOG00000026124	Id3	Pancytopenia	MESH:D010198
ID3	ENSRNOG00000026124	Id3	Papilloma	MESH:D010212
ID3	ENSRNOG00000026124	Id3	Urinary Bladder Diseases	MESH:D001745
ID3	ENSRNOG00000026124	Id3	Mammary Neoplasms, Experimental	MESH:D008325
ID3	ENSRNOG00000026124	Id3	Neurotoxicity Syndromes	MESH:D020258
ID3	ENSRNOG00000026124	Id3	Fatty Liver	MESH:D005234
ID3	ENSRNOG00000026124	Id3	Arteriosclerosis	MESH:D001161
ID3	ENSRNOG00000026124	Id3	Testicular Diseases	MESH:D013733
ID3	ENSRNOG00000026124	Id3	Vasculitis	MESH:D014657
ID3	ENSRNOG00000026124	Id3	Insulin Resistance	MESH:D007333
ID3	ENSRNOG00000026124	Id3	Learning Disorders	MESH:D007859
ID3	ENSRNOG00000026124	Id3	Jaundice	MESH:D007565
ID3	ENSRNOG00000026124	Id3	Purpura	MESH:D011693
ID3	ENSRNOG00000026124	Id3	Oligospermia	MESH:D009845
ID3	ENSRNOG00000026124	Id3	Cerebral Infarction	MESH:D002544
ID3	ENSRNOG00000026124	Id3	Porphyria Cutanea Tarda	MESH:D017119
ID3	ENSRNOG00000026124	Id3	Liver Neoplasms	MESH:D008113
ID3	ENSRNOG00000026124	Id3	Hypercholesterolemia	MESH:D006937
ID3	ENSRNOG00000026124	Id3	Azotemia	MESH:D053099
ID3	ENSRNOG00000026124	Id3	Mammary Neoplasms, Animal	MESH:D015674
ID3	ENSRNOG00000026124	Id3	Hyperlipidemias	MESH:D006949
ID3	ENSRNOG00000026124	Id3	Anemia	MESH:D000740
ID3	ENSRNOG00000026124	Id3	Weight Gain	MESH:D015430
ID3	ENSRNOG00000026124	Id3	Muscle Weakness	MESH:D018908
ID3	ENSRNOG00000026124	Id3	Thrombosis	MESH:D013927
ID3	ENSRNOG00000026124	Id3	Pulmonary Edema	MESH:D011654
ID3	ENSRNOG00000026124	Id3	Lymphoma, T-Cell	MESH:D016399
ID3	ENSRNOG00000026124	Id3	Cerebellar Diseases	MESH:D002526
ID3	ENSRNOG00000026124	Id3	Hemorrhage	MESH:D006470
ID3	ENSRNOG00000026124	Id3	Hemolysis	MESH:D006461
ID3	ENSRNOG00000026124	Id3	Hyperbilirubinemia	MESH:D006932
ID3	ENSRNOG00000026124	Id3	Nausea	MESH:D009325
ID3	ENSRNOG00000026124	Id3	Liver Cirrhosis	MESH:D008103
ID3	ENSRNOG00000026124	Id3	Blood Coagulation Disorders	MESH:D001778
ID3	ENSRNOG00000026124	Id3	Fatigue	MESH:D005221
ID3	ENSRNOG00000026124	Id3	Conjunctivitis	MESH:D003231
ID3	ENSRNOG00000026124	Id3	Liver Cirrhosis, Experimental	MESH:D008106
ID3	ENSRNOG00000026124	Id3	Carcinoma, Hepatocellular	MESH:D006528
ID3	ENSRNOG00000026124	Id3	Asthma	MESH:D001249
ID3	ENSRNOG00000026124	Id3	Depressive Disorder	MESH:D003866
ID3	ENSRNOG00000026124	Id3	Puberty, Precocious	MESH:D011629
ID3	ENSRNOG00000026124	Id3	Leiomyoma	MESH:D007889
ID3	ENSRNOG00000026124	Id3	Lung Diseases	MESH:D008171
ID3	ENSRNOG00000026124	Id3	Necrosis	MESH:D009336
ID3	ENSRNOG00000026124	Id3	Cataract	MESH:D002386
ID3	ENSRNOG00000026124	Id3	Aneuploidy	MESH:D000782
ID3	ENSRNOG00000026124	Id3	Hypocalcemia	MESH:D006996
ID3	ENSRNOG00000026124	Id3	Reperfusion Injury	MESH:D015427
ID3	ENSRNOG00000026124	Id3	Leukemia	MESH:D007938
ID3	ENSRNOG00000026124	Id3	Colitis	MESH:D003092
ID3	ENSRNOG00000026124	Id3	Cholestasis, Intrahepatic	MESH:D002780
ID3	ENSRNOG00000026124	Id3	Abnormalities, Multiple	MESH:D000015
ID3	ENSRNOG00000026124	Id3	Sarcoma	MESH:D012509
ID3	ENSRNOG00000026124	Id3	Hepatic Encephalopathy	MESH:D006501
ID3	ENSRNOG00000026124	Id3	Genomic Instability	MESH:D042822
ID3	ENSRNOG00000026124	Id3	Cardiovascular Diseases	MESH:D002318
ID3	ENSRNOG00000026124	Id3	Carcinoma	MESH:D002277
ID3	ENSRNOG00000026124	Id3	Growth Disorders	MESH:D006130
ID3	ENSRNOG00000026124	Id3	Demyelinating Diseases	MESH:D003711
ID3	ENSRNOG00000026124	Id3	Mitochondrial Diseases	MESH:D028361
ID3	ENSRNOG00000026124	Id3	Diabetic Nephropathies	MESH:D003928
ID3	ENSRNOG00000026124	Id3	Leukopenia	MESH:D007970
ID3	ENSRNOG00000026124	Id3	Disease Models, Animal	MESH:D004195
ID3	ENSRNOG00000026124	Id3	Proteinuria	MESH:D011507
ID3	ENSRNOG00000026124	Id3	Arrhythmias, Cardiac	MESH:D001145
ID3	ENSRNOG00000026124	Id3	Obesity	MESH:D009765
ID3	ENSRNOG00000026124	Id3	Abdominal Pain	MESH:D015746
ID3	ENSRNOG00000026124	Id3	Hearing Loss, Sensorineural	MESH:D006319
ID3	ENSRNOG00000026124	Id3	Anemia, Hemolytic	MESH:D000743
ID3	ENSRNOG00000026124	Id3	Burkitt Lymphoma	MESH:D002051
ID3	ENSRNOG00000026124	Id3	Prostatic Neoplasms	MESH:D011471
ID3	ENSRNOG00000026124	Id3	Tremor	MESH:D014202
ID3	ENSRNOG00000026124	Id3	Craniofacial Abnormalities	MESH:D019465
ID3	ENSRNOG00000026124	Id3	Hypertension	MESH:D006973
ID3	ENSRNOG00000026124	Id3	Myositis	MESH:D009220
ID3	ENSRNOG00000026124	Id3	Gonadal Disorders	MESH:D006058
ID3	ENSRNOG00000026124	Id3	Neovascularization, Pathologic	MESH:D009389
ID3	ENSRNOG00000026124	Id3	Brain Edema	MESH:D001929
ID3	ENSRNOG00000026124	Id3	Chromosome Aberrations	MESH:D002869
ID3	ENSRNOG00000026124	Id3	Disseminated Intravascular Coagulation	MESH:D004211
ID3	ENSRNOG00000026124	Id3	Atrophy	MESH:D001284
ID3	ENSRNOG00000026124	Id3	Liver Failure	MESH:D017093
ID3	ENSRNOG00000026124	Id3	Intestinal Diseases	MESH:D007410
ID3	ENSRNOG00000026124	Id3	Carcinoma, Ductal, Breast	MESH:D018270
ID3	ENSRNOG00000026124	Id3	Adenoma, Liver Cell	MESH:D018248
ID3	ENSRNOG00000026124	Id3	Glioma	MESH:D005910
ID3	ENSRNOG00000026124	Id3	Fetal Growth Retardation	MESH:D005317
ID3	ENSRNOG00000026124	Id3	Heart Diseases	MESH:D006331
ID3	ENSRNOG00000026124	Id3	Coma	MESH:D003128
ID3	ENSRNOG00000026124	Id3	Hematuria	MESH:D006417
ID3	ENSRNOG00000026124	Id3	Venous Thrombosis	MESH:D020246
ID3	ENSRNOG00000026124	Id3	Microcephaly	MESH:D008831
ID3	ENSRNOG00000026124	Id3	Hyperkinesis	MESH:D006948
ID3	ENSRNOG00000026124	Id3	Skin Diseases	MESH:D012871
ID3	ENSRNOG00000026124	Id3	Adenoma	MESH:D000236
ID3	ENSRNOG00000026124	Id3	Liver Diseases	MESH:D008107
ID3	ENSRNOG00000026124	Id3	Anorexia	MESH:D000855
ID3	ENSRNOG00000026124	Id3	Dementia	MESH:D003704
ID3	ENSRNOG00000026124	Id3	Reflex, Abnormal	MESH:D012021
ID3	ENSRNOG00000026124	Id3	Poisoning	MESH:D011041
ID3	ENSRNOG00000026124	Id3	Splenomegaly	MESH:D013163
ID3	ENSRNOG00000026124	Id3	Neurobehavioral Manifestations	MESH:D019954
ID3	ENSRNOG00000026124	Id3	Carcinoma, Squamous Cell	MESH:D002294
ID3	ENSRNOG00000026124	Id3	Ischemia	MESH:D007511
ID3	ENSRNOG00000026124	Id3	Central Nervous System Diseases	MESH:D002493
ID3	ENSRNOG00000026124	Id3	Diarrhea	MESH:D003967
ID3	ENSRNOG00000026124	Id3	Kidney Diseases	MESH:D007674
ID3	ENSRNOG00000026124	Id3	Endometrial Neoplasms	MESH:D016889
ID3	ENSRNOG00000026124	Id3	Alopecia	MESH:D000505
ID3	ENSRNOG00000026124	Id3	Hyperglycemia	MESH:D006943
ID3	ENSRNOG00000026124	Id3	Anoxia	MESH:D000860
ID3	ENSRNOG00000026124	Id3	Embryo Loss	MESH:D020964
ID3	ENSRNOG00000026124	Id3	Arthralgia	MESH:D018771
ID3	ENSRNOG00000026124	Id3	Dyspnea	MESH:D004417
ID3	ENSRNOG00000026124	Id3	Atherosclerosis	MESH:D050197
ID3	ENSRNOG00000026124	Id3	Brain Diseases	MESH:D001927
ID3	ENSRNOG00000026124	Id3	Pruritus	MESH:D011537
ID3	ENSRNOG00000026124	Id3	Esophageal Neoplasms	MESH:D004938
ID3	ENSRNOG00000026124	Id3	Ovarian Neoplasms	MESH:D010051
ID3	ENSRNOG00000026124	Id3	Glioblastoma	MESH:D005909
ID3	ENSRNOG00000026124	Id3	Fetal Resorption	MESH:D005327
ID3	ENSRNOG00000026124	Id3	Neurologic Manifestations	MESH:D009461
ID3	ENSRNOG00000026124	Id3	Cleft Palate	MESH:D002972
ID3	ENSRNOG00000026124	Id3	Ataxia	MESH:D001259
ID3	ENSRNOG00000026124	Id3	Immune System Diseases	MESH:D007154
ID3	ENSRNOG00000026124	Id3	Precancerous Conditions	MESH:D011230
ID3	ENSRNOG00000026124	Id3	Dyslipidemias	MESH:D050171
ID3	ENSRNOG00000026124	Id3	Urogenital Abnormalities	MESH:D014564
ID4	ENSRNOG00000016099	Id4	Lung Diseases	MESH:D008171
ID4	ENSRNOG00000016099	Id4	Pancreatic Neoplasms	MESH:D010190
ID4	ENSRNOG00000016099	Id4	Insulin Resistance	MESH:D007333
ID4	ENSRNOG00000016099	Id4	Atrophy	MESH:D001284
ID4	ENSRNOG00000016099	Id4	Cardiomyopathy, Hypertrophic	MESH:D002312
ID4	ENSRNOG00000016099	Id4	Anemia, Hemolytic	MESH:D000743
ID4	ENSRNOG00000016099	Id4	Hemolysis	MESH:D006461
ID4	ENSRNOG00000016099	Id4	Hypertrophy	MESH:D006984
ID4	ENSRNOG00000016099	Id4	Hepatic Encephalopathy	MESH:D006501
ID4	ENSRNOG00000016099	Id4	Adenoma, Liver Cell	MESH:D018248
ID4	ENSRNOG00000016099	Id4	Chromosome Aberrations	MESH:D002869
ID4	ENSRNOG00000016099	Id4	Abnormalities, Drug-Induced	MESH:D000014
ID4	ENSRNOG00000016099	Id4	Thrombocytopenia	MESH:D013921
ID4	ENSRNOG00000016099	Id4	Drug Hypersensitivity	MESH:D004342
ID4	ENSRNOG00000016099	Id4	Thrombosis	MESH:D013927
ID4	ENSRNOG00000016099	Id4	Neurobehavioral Manifestations	MESH:D019954
ID4	ENSRNOG00000016099	Id4	Adenocarcinoma	MESH:D000230
ID4	ENSRNOG00000016099	Id4	Infertility, Female	MESH:D007247
ID4	ENSRNOG00000016099	Id4	Renal Insufficiency	MESH:D051437
ID4	ENSRNOG00000016099	Id4	Cholangiocarcinoma	MESH:D018281
ID4	ENSRNOG00000016099	Id4	Fever	MESH:D005334
ID4	ENSRNOG00000016099	Id4	Micronuclei, Chromosome-Defective	MESH:D048629
ID4	ENSRNOG00000016099	Id4	Hematuria	MESH:D006417
ID4	ENSRNOG00000016099	Id4	Drug-Related Side Effects and Adverse Reactions	MESH:D064420
ID4	ENSRNOG00000016099	Id4	Coma	MESH:D003128
ID4	ENSRNOG00000016099	Id4	Pulmonary Edema	MESH:D011654
ID4	ENSRNOG00000016099	Id4	Hemorrhage	MESH:D006470
ID4	ENSRNOG00000016099	Id4	Lung Injury	MESH:D055370
ID4	ENSRNOG00000016099	Id4	Fetal Death	MESH:D005313
ID4	ENSRNOG00000016099	Id4	Glucose Intolerance	MESH:D018149
ID4	ENSRNOG00000016099	Id4	Premature Birth	MESH:D047928
ID4	ENSRNOG00000016099	Id4	Precancerous Conditions	MESH:D011230
ID4	ENSRNOG00000016099	Id4	Heart Diseases	MESH:D006331
ID4	ENSRNOG00000016099	Id4	Congenital Abnormalities	MESH:D000013
ID4	ENSRNOG00000016099	Id4	Pneumonia	MESH:D011014
ID4	ENSRNOG00000016099	Id4	Depressive Disorder	MESH:D003866
ID4	ENSRNOG00000016099	Id4	Disease Models, Animal	MESH:D004195
ID4	ENSRNOG00000016099	Id4	Anorexia	MESH:D000855
ID4	ENSRNOG00000016099	Id4	Non-alcoholic Fatty Liver Disease	MESH:D065626
ID4	ENSRNOG00000016099	Id4	Multiple Myeloma	MESH:D009101
ID4	ENSRNOG00000016099	Id4	Cell Transformation, Neoplastic	MESH:D002471
ID4	ENSRNOG00000016099	Id4	Nervous System Malformations	MESH:D009421
ID4	ENSRNOG00000016099	Id4	Carcinoma, Hepatocellular	MESH:D006528
ID4	ENSRNOG00000016099	Id4	Microsatellite Instability	MESH:D053842
ID4	ENSRNOG00000016099	Id4	Uterine Cervical Neoplasms	MESH:D002583
ID4	ENSRNOG00000016099	Id4	Multiple Organ Failure	MESH:D009102
ID4	ENSRNOG00000016099	Id4	Prostatic Diseases	MESH:D011469
ID4	ENSRNOG00000016099	Id4	Atherosclerosis	MESH:D050197
ID4	ENSRNOG00000016099	Id4	Mammary Neoplasms, Animal	MESH:D015674
ID4	ENSRNOG00000016099	Id4	Uterine Neoplasms	MESH:D014594
ID4	ENSRNOG00000016099	Id4	Liver Neoplasms, Experimental	MESH:D008114
ID4	ENSRNOG00000016099	Id4	Anxiety Disorders	MESH:D001008
ID4	ENSRNOG00000016099	Id4	Craniofacial Abnormalities	MESH:D019465
ID4	ENSRNOG00000016099	Id4	Neoplasms	MESH:D009369
ID4	ENSRNOG00000016099	Id4	Myocardial Infarction	MESH:D009203
ID4	ENSRNOG00000016099	Id4	Hepatitis	MESH:D006505
ID4	ENSRNOG00000016099	Id4	Death	MESH:D003643
ID4	ENSRNOG00000016099	Id4	Inflammation	MESH:D007249
ID4	ENSRNOG00000016099	Id4	Edema	MESH:D004487
ID4	ENSRNOG00000016099	Id4	Vomiting	MESH:D014839
ID4	ENSRNOG00000016099	Id4	Neoplasm Invasiveness	MESH:D009361
ID4	ENSRNOG00000016099	Id4	Carcinoma	MESH:D002277
ID4	ENSRNOG00000016099	Id4	Nausea	MESH:D009325
ID4	ENSRNOG00000016099	Id4	Lung Neoplasms	MESH:D008175
ID4	ENSRNOG00000016099	Id4	Fatty Liver	MESH:D005234
ID4	ENSRNOG00000016099	Id4	Mammary Neoplasms, Experimental	MESH:D008325
ID4	ENSRNOG00000016099	Id4	Liver Cirrhosis, Experimental	MESH:D008106
ID4	ENSRNOG00000016099	Id4	Leukemia	MESH:D007938
ID4	ENSRNOG00000016099	Id4	Cholestasis	MESH:D002779
ID4	ENSRNOG00000016099	Id4	Breast Neoplasms	MESH:D001943
ID4	ENSRNOG00000016099	Id4	Necrosis	MESH:D009336
ID4	ENSRNOG00000016099	Id4	Urogenital Abnormalities	MESH:D014564
ID4	ENSRNOG00000016099	Id4	Liver Failure, Acute	MESH:D017114
ID4	ENSRNOG00000016099	Id4	Fibrosis	MESH:D005355
ID4	ENSRNOG00000016099	Id4	Oligospermia	MESH:D009845
ID4	ENSRNOG00000016099	Id4	Hyperplasia	MESH:D006965
ID4	ENSRNOG00000016099	Id4	Pain	MESH:D010146
ID4	ENSRNOG00000016099	Id4	Urinary Bladder Neoplasms	MESH:D001749
ID4	ENSRNOG00000016099	Id4	Neurotoxicity Syndromes	MESH:D020258
ID4	ENSRNOG00000016099	Id4	Arrhythmias, Cardiac	MESH:D001145
ID4	ENSRNOG00000016099	Id4	Heart Failure	MESH:D006333
ID4	ENSRNOG00000016099	Id4	Cerebral Infarction	MESH:D002544
ID4	ENSRNOG00000016099	Id4	Stomach Neoplasms	MESH:D013274
ID4	ENSRNOG00000016099	Id4	Cardiomegaly	MESH:D006332
ID4	ENSRNOG00000016099	Id4	Cognition Disorders	MESH:D003072
ID4	ENSRNOG00000016099	Id4	Arterial Occlusive Diseases	MESH:D001157
ID4	ENSRNOG00000016099	Id4	Neural Tube Defects	MESH:D009436
ID4	ENSRNOG00000016099	Id4	Hepatomegaly	MESH:D006529
ID4	ENSRNOG00000016099	Id4	Endometrial Neoplasms	MESH:D016889
ID4	ENSRNOG00000016099	Id4	Encephalomyelitis, Autoimmune, Experimental	MESH:D004681
ID4	ENSRNOG00000016099	Id4	Infertility, Male	MESH:D007248
ID4	ENSRNOG00000016099	Id4	Hyperglycemia	MESH:D006943
ID4	ENSRNOG00000016099	Id4	Metaplasia	MESH:D008679
ID4	ENSRNOG00000016099	Id4	Thyroid Neoplasms	MESH:D013964
ID4	ENSRNOG00000016099	Id4	Brain Injuries	MESH:D001930
ID4	ENSRNOG00000016099	Id4	Ovarian Neoplasms	MESH:D010051
ID4	ENSRNOG00000016099	Id4	Immune System Diseases	MESH:D007154
ID4	ENSRNOG00000016099	Id4	Alopecia	MESH:D000505
ID4	ENSRNOG00000016099	Id4	Prostatic Neoplasms	MESH:D011471
ID4	ENSRNOG00000016099	Id4	Aneuploidy	MESH:D000782
ID4	ENSRNOG00000016099	Id4	Liver Neoplasms	MESH:D008113
ID4	ENSRNOG00000016099	Id4	Testicular Diseases	MESH:D013733
ID4	ENSRNOG00000016099	Id4	Acute Kidney Injury	MESH:D058186
ID4	ENSRNOG00000016099	Id4	Carcinoma, Squamous Cell	MESH:D002294
ID4	ENSRNOG00000016099	Id4	Ovarian Diseases	MESH:D010049
ID4	ENSRNOG00000016099	Id4	Bone Marrow Diseases	MESH:D001855
ID4	ENSRNOG00000016099	Id4	Prenatal Exposure Delayed Effects	MESH:D011297
ID4	ENSRNOG00000016099	Id4	Weight Gain	MESH:D015430
ID4	ENSRNOG00000016099	Id4	Prenatal Injuries	MESH:D049188
ID4	ENSRNOG00000016099	Id4	Memory Disorders	MESH:D008569
ID4	ENSRNOG00000016099	Id4	Drug-Induced Liver Injury	MESH:D056486
ID4	ENSRNOG00000016099	Id4	Diabetes Mellitus	MESH:D003920
ID4	ENSRNOG00000016099	Id4	Cardiovascular Diseases	MESH:D002318
ID4	ENSRNOG00000016099	Id4	Anemia	MESH:D000740
ID4	ENSRNOG00000016099	Id4	Colonic Neoplasms	MESH:D003110
ID4	ENSRNOG00000016099	Id4	Leiomyoma	MESH:D007889
ID4	ENSRNOG00000016099	Id4	Neoplasm Metastasis	MESH:D009362
ID4	ENSRNOG00000016099	Id4	Proteinuria	MESH:D011507
ID4	ENSRNOG00000016099	Id4	Poisoning	MESH:D011041
ID4	ENSRNOG00000016099	Id4	Learning Disorders	MESH:D007859
ID4	ENSRNOG00000016099	Id4	Liver Diseases	MESH:D008107
ID4	ENSRNOG00000016099	Id4	Hyperalgesia	MESH:D006930
ID4	ENSRNOG00000016099	Id4	Brain Diseases	MESH:D001927
ID4	ENSRNOG00000016099	Id4	Leukopenia	MESH:D007970
ID4	ENSRNOG00000016099	Id4	Heart Defects, Congenital	MESH:D006330
ID4	ENSRNOG00000016099	Id4	Cardiomyopathies	MESH:D009202
ID4	ENSRNOG00000016099	Id4	Weight Loss	MESH:D015431
ID4	ENSRNOG00000016099	Id4	Ischemia	MESH:D007511
ID4	ENSRNOG00000016099	Id4	Seizures	MESH:D012640
ID4	ENSRNOG00000016099	Id4	Hypertension	MESH:D006973
ID4	ENSRNOG00000016099	Id4	Kidney Diseases	MESH:D007674
ID4	ENSRNOG00000016099	Id4	Nervous System Diseases	MESH:D009422
ID4	ENSRNOG00000016099	Id4	Neoplasms, Experimental	MESH:D009374
ID4	ENSRNOG00000016099	Id4	Nerve Degeneration	MESH:D009410
ID4	ENSRNOG00000016099	Id4	Liver Cirrhosis	MESH:D008103
ID4	ENSRNOG00000016099	Id4	Vascular Diseases	MESH:D014652
ID4	ENSRNOG00000016099	Id4	Adenoma	MESH:D000236
IER2	ENSRNOG00000054344	Ier2	Anemia	MESH:D000740
IER2	ENSRNOG00000054344	Ier2	Neoplasm Metastasis	MESH:D009362
IER2	ENSRNOG00000054344	Ier2	Infertility, Male	MESH:D007248
IER2	ENSRNOG00000054344	Ier2	Nervous System Malformations	MESH:D009421
IER2	ENSRNOG00000054344	Ier2	Nervous System Diseases	MESH:D009422
IER2	ENSRNOG00000054344	Ier2	Hypertrophy	MESH:D006984
IER2	ENSRNOG00000054344	Ier2	Cardiomyopathies	MESH:D009202
IER2	ENSRNOG00000054344	Ier2	Fibrosis	MESH:D005355
IER2	ENSRNOG00000054344	Ier2	Neoplasms, Experimental	MESH:D009374
IER2	ENSRNOG00000054344	Ier2	Heart Defects, Congenital	MESH:D006330
IER2	ENSRNOG00000054344	Ier2	Inflammation	MESH:D007249
IER2	ENSRNOG00000054344	Ier2	Micronuclei, Chromosome-Defective	MESH:D048629
IER2	ENSRNOG00000054344	Ier2	Hypercholesterolemia	MESH:D006937
IER2	ENSRNOG00000054344	Ier2	Hypertriglyceridemia	MESH:D015228
IER2	ENSRNOG00000054344	Ier2	Blood Coagulation Disorders	MESH:D001778
IER2	ENSRNOG00000054344	Ier2	Drug-Induced Liver Injury	MESH:D056486
IER2	ENSRNOG00000054344	Ier2	Lung Injury	MESH:D055370
IER2	ENSRNOG00000054344	Ier2	Pancreatic Neoplasms	MESH:D010190
IER2	ENSRNOG00000054344	Ier2	Autoimmune Diseases	MESH:D001327
IER2	ENSRNOG00000054344	Ier2	Liver Diseases	MESH:D008107
IER2	ENSRNOG00000054344	Ier2	Dyslipidemias	MESH:D050171
IER2	ENSRNOG00000054344	Ier2	Neurobehavioral Manifestations	MESH:D019954
IER2	ENSRNOG00000054344	Ier2	Atherosclerosis	MESH:D050197
IER2	ENSRNOG00000054344	Ier2	Skin Neoplasms	MESH:D012878
IER2	ENSRNOG00000054344	Ier2	Liver Neoplasms	MESH:D008113
IER2	ENSRNOG00000054344	Ier2	Nerve Degeneration	MESH:D009410
IER2	ENSRNOG00000054344	Ier2	Heart Diseases	MESH:D006331
IER2	ENSRNOG00000054344	Ier2	Lung Neoplasms	MESH:D008175
IER2	ENSRNOG00000054344	Ier2	Prostatic Diseases	MESH:D011469
IER2	ENSRNOG00000054344	Ier2	Breast Neoplasms	MESH:D001943
IER2	ENSRNOG00000054344	Ier2	Weight Loss	MESH:D015431
IER2	ENSRNOG00000054344	Ier2	Adenoma	MESH:D000236
IER2	ENSRNOG00000054344	Ier2	Poisoning	MESH:D011041
IER2	ENSRNOG00000054344	Ier2	Myocardial Infarction	MESH:D009203
IER2	ENSRNOG00000054344	Ier2	Insulin Resistance	MESH:D007333
IER2	ENSRNOG00000054344	Ier2	Aneuploidy	MESH:D000782
IER2	ENSRNOG00000054344	Ier2	Cardiomegaly	MESH:D006332
IER2	ENSRNOG00000054344	Ier2	Necrosis	MESH:D009336
IER2	ENSRNOG00000054344	Ier2	Carcinoma, Squamous Cell	MESH:D002294
IER2	ENSRNOG00000054344	Ier2	Ovarian Neoplasms	MESH:D010051
IER2	ENSRNOG00000054344	Ier2	Hyperlipidemias	MESH:D006949
IER2	ENSRNOG00000054344	Ier2	Mammary Neoplasms, Experimental	MESH:D008325
IER2	ENSRNOG00000054344	Ier2	Carcinoma	MESH:D002277
IER2	ENSRNOG00000054344	Ier2	Fatty Liver	MESH:D005234
IER2	ENSRNOG00000054344	Ier2	Neoplasm Invasiveness	MESH:D009361
IER2	ENSRNOG00000054344	Ier2	Carcinoma, Hepatocellular	MESH:D006528
IER2	ENSRNOG00000054344	Ier2	Uterine Neoplasms	MESH:D014594
IER2	ENSRNOG00000054344	Ier2	Fetal Growth Retardation	MESH:D005317
IER2	ENSRNOG00000054344	Ier2	Memory Disorders	MESH:D008569
IER2	ENSRNOG00000054344	Ier2	Hemorrhage	MESH:D006470
IER2	ENSRNOG00000054344	Ier2	Mammary Neoplasms, Animal	MESH:D015674
IER2	ENSRNOG00000054344	Ier2	Prostatic Neoplasms	MESH:D011471
IER2	ENSRNOG00000054344	Ier2	Neoplasms	MESH:D009369
IER2	ENSRNOG00000054344	Ier2	Drug-Related Side Effects and Adverse Reactions	MESH:D064420
IER2	ENSRNOG00000054344	Ier2	Abnormalities, Drug-Induced	MESH:D000014
IER2	ENSRNOG00000054344	Ier2	Chromosome Aberrations	MESH:D002869
IER2	ENSRNOG00000054344	Ier2	Body Weight Changes	MESH:D001836
IER2	ENSRNOG00000054344	Ier2	Atrophy	MESH:D001284
IER2	ENSRNOG00000054344	Ier2	Cognition Disorders	MESH:D003072
IER2	ENSRNOG00000054344	Ier2	Edema, Cardiac	MESH:D004489
IER2	ENSRNOG00000054344	Ier2	Testicular Diseases	MESH:D013733
IER2	ENSRNOG00000054344	Ier2	Asthma	MESH:D001249
IER2	ENSRNOG00000054344	Ier2	Liver Cirrhosis, Experimental	MESH:D008106
IER2	ENSRNOG00000054344	Ier2	Cardiovascular Diseases	MESH:D002318
IER2	ENSRNOG00000054344	Ier2	Hemolysis	MESH:D006461
IER2	ENSRNOG00000054344	Ier2	Oligospermia	MESH:D009845
IER2	ENSRNOG00000054344	Ier2	Liver Neoplasms, Experimental	MESH:D008114
IER2	ENSRNOG00000054344	Ier2	Uterine Cervical Neoplasms	MESH:D002583
IER2	ENSRNOG00000054344	Ier2	Learning Disorders	MESH:D007859
IER2	ENSRNOG00000054344	Ier2	Death	MESH:D003643
IER2	ENSRNOG00000054344	Ier2	Neurotoxicity Syndromes	MESH:D020258
IER2	ENSRNOG00000054344	Ier2	Prenatal Injuries	MESH:D049188
IER2	ENSRNOG00000054344	Ier2	Proteinuria	MESH:D011507
IER2	ENSRNOG00000054344	Ier2	Fetal Death	MESH:D005313
IER2	ENSRNOG00000054344	Ier2	Precancerous Conditions	MESH:D011230
IER2	ENSRNOG00000054344	Ier2	Edema	MESH:D004487
IER2	ENSRNOG00000054344	Ier2	Hepatomegaly	MESH:D006529
IER2	ENSRNOG00000054344	Ier2	Disease Models, Animal	MESH:D004195
IER2	ENSRNOG00000054344	Ier2	Lung Diseases	MESH:D008171
IER2	ENSRNOG00000054344	Ier2	Prenatal Exposure Delayed Effects	MESH:D011297
IER2	ENSRNOG00000054344	Ier2	Urinary Bladder Neoplasms	MESH:D001749
IER2	ENSRNOG00000054344	Ier2	Weight Gain	MESH:D015430
IER2	ENSRNOG00000054344	Ier2	Acute Kidney Injury	MESH:D058186
IER2	ENSRNOG00000054344	Ier2	Hyperplasia	MESH:D006965
IER2	ENSRNOG00000054344	Ier2	Liver Cirrhosis	MESH:D008103
IER2	ENSRNOG00000054344	Ier2	Neural Tube Defects	MESH:D009436
IER2	ENSRNOG00000054344	Ier2	Brain Diseases	MESH:D001927
IER2	ENSRNOG00000054344	Ier2	Immune System Diseases	MESH:D007154
IER2	ENSRNOG00000054344	Ier2	Hypertension	MESH:D006973
IER2	ENSRNOG00000054344	Ier2	Hyperglycemia	MESH:D006943
IER2	ENSRNOG00000054344	Ier2	Splenomegaly	MESH:D013163
IER2	ENSRNOG00000054344	Ier2	Adenocarcinoma	MESH:D000230
IER2	ENSRNOG00000054344	Ier2	Vascular Diseases	MESH:D014652
IER2	ENSRNOG00000054344	Ier2	Glucose Intolerance	MESH:D018149
IER2	ENSRNOG00000054344	Ier2	Cell Transformation, Neoplastic	MESH:D002471
IER2	ENSRNOG00000054344	Ier2	Ovarian Diseases	MESH:D010049
IER2	ENSRNOG00000054344	Ier2	Kidney Diseases	MESH:D007674
IER3	ENSRNOG00000000827	Ier3	Autoimmune Diseases	MESH:D001327
IER3	ENSRNOG00000000827	Ier3	Mucositis	MESH:D052016
IER3	ENSRNOG00000000827	Ier3	Ischemia	MESH:D007511
IER3	ENSRNOG00000000827	Ier3	Hematuria	MESH:D006417
IER3	ENSRNOG00000000827	Ier3	Leukemia, Myeloid, Acute	MESH:D015470
IER3	ENSRNOG00000000827	Ier3	Heavy Metal Toxicity	MESH:C535854
IER3	ENSRNOG00000000827	Ier3	Puberty, Precocious	MESH:D011629
IER3	ENSRNOG00000000827	Ier3	Urinary Bladder Neoplasms	MESH:D001749
IER3	ENSRNOG00000000827	Ier3	Hepatic Encephalopathy	MESH:D006501
IER3	ENSRNOG00000000827	Ier3	Non-alcoholic Fatty Liver Disease	MESH:D065626
IER3	ENSRNOG00000000827	Ier3	Skin Abnormalities	MESH:D012868
IER3	ENSRNOG00000000827	Ier3	Leukemia	MESH:D007938
IER3	ENSRNOG00000000827	Ier3	Venous Thrombosis	MESH:D020246
IER3	ENSRNOG00000000827	Ier3	Cleft Palate	MESH:D002972
IER3	ENSRNOG00000000827	Ier3	Fever	MESH:D005334
IER3	ENSRNOG00000000827	Ier3	Muscular Diseases	MESH:D009135
IER3	ENSRNOG00000000827	Ier3	Stomach Ulcer	MESH:D013276
IER3	ENSRNOG00000000827	Ier3	Kidney Tubular Necrosis, Acute	MESH:D007683
IER3	ENSRNOG00000000827	Ier3	Nephritis, Interstitial	MESH:D009395
IER3	ENSRNOG00000000827	Ier3	Neural Tube Defects	MESH:D009436
IER3	ENSRNOG00000000827	Ier3	Drug-Related Side Effects and Adverse Reactions	MESH:D064420
IER3	ENSRNOG00000000827	Ier3	Osteoporosis, Postmenopausal	MESH:D015663
IER3	ENSRNOG00000000827	Ier3	Osteosarcoma	MESH:D012516
IER3	ENSRNOG00000000827	Ier3	Dizziness	MESH:D004244
IER3	ENSRNOG00000000827	Ier3	Arrhythmias, Cardiac	MESH:D001145
IER3	ENSRNOG00000000827	Ier3	Sarcoma	MESH:D012509
IER3	ENSRNOG00000000827	Ier3	Uterine Diseases	MESH:D014591
IER3	ENSRNOG00000000827	Ier3	Reperfusion Injury	MESH:D015427
IER3	ENSRNOG00000000827	Ier3	Carcinoma, Transitional Cell	MESH:D002295
IER3	ENSRNOG00000000827	Ier3	Heart Failure	MESH:D006333
IER3	ENSRNOG00000000827	Ier3	Urinary Bladder Diseases	MESH:D001745
IER3	ENSRNOG00000000827	Ier3	Proteinuria	MESH:D011507
IER3	ENSRNOG00000000827	Ier3	Endometrial Neoplasms	MESH:D016889
IER3	ENSRNOG00000000827	Ier3	Edema, Cardiac	MESH:D004489
IER3	ENSRNOG00000000827	Ier3	Hematologic Diseases	MESH:D006402
IER3	ENSRNOG00000000827	Ier3	Cerebral Hemorrhage	MESH:D002543
IER3	ENSRNOG00000000827	Ier3	Cholestasis	MESH:D002779
IER3	ENSRNOG00000000827	Ier3	Chest Pain	MESH:D002637
IER3	ENSRNOG00000000827	Ier3	Abnormalities, Multiple	MESH:D000015
IER3	ENSRNOG00000000827	Ier3	Ovarian Neoplasms	MESH:D010051
IER3	ENSRNOG00000000827	Ier3	Brain Ischemia	MESH:D002545
IER3	ENSRNOG00000000827	Ier3	Neovascularization, Pathologic	MESH:D009389
IER3	ENSRNOG00000000827	Ier3	Hyperlipidemias	MESH:D006949
IER3	ENSRNOG00000000827	Ier3	Fatty Liver	MESH:D005234
IER3	ENSRNOG00000000827	Ier3	Leukopenia	MESH:D007970
IER3	ENSRNOG00000000827	Ier3	Renal Insufficiency	MESH:D051437
IER3	ENSRNOG00000000827	Ier3	Central Nervous System Diseases	MESH:D002493
IER3	ENSRNOG00000000827	Ier3	Arteriosclerosis	MESH:D001161
IER3	ENSRNOG00000000827	Ier3	Vascular System Injuries	MESH:D057772
IER3	ENSRNOG00000000827	Ier3	Fetal Resorption	MESH:D005327
IER3	ENSRNOG00000000827	Ier3	Thrombosis	MESH:D013927
IER3	ENSRNOG00000000827	Ier3	Myelodysplastic Syndromes	MESH:D009190
IER3	ENSRNOG00000000827	Ier3	Immunologic Deficiency Syndromes	MESH:D007153
IER3	ENSRNOG00000000827	Ier3	Myositis	MESH:D009220
IER3	ENSRNOG00000000827	Ier3	Movement Disorders	MESH:D009069
IER3	ENSRNOG00000000827	Ier3	Thromboembolism	MESH:D013923
IER3	ENSRNOG00000000827	Ier3	Neuralgia	MESH:D009437
IER3	ENSRNOG00000000827	Ier3	Stomach Neoplasms	MESH:D013274
IER3	ENSRNOG00000000827	Ier3	Thyroid Neoplasms	MESH:D013964
IER3	ENSRNOG00000000827	Ier3	Edema	MESH:D004487
IER3	ENSRNOG00000000827	Ier3	Colorectal Neoplasms	MESH:D015179
IER3	ENSRNOG00000000827	Ier3	Neurotoxicity Syndromes	MESH:D020258
IER3	ENSRNOG00000000827	Ier3	Hypospadias	MESH:D007021
IER3	ENSRNOG00000000827	Ier3	Papilloma	MESH:D010212
IER3	ENSRNOG00000000827	Ier3	Chromosome Aberrations	MESH:D002869
IER3	ENSRNOG00000000827	Ier3	Pulmonary Edema	MESH:D011654
IER3	ENSRNOG00000000827	Ier3	Fetal Death	MESH:D005313
IER3	ENSRNOG00000000827	Ier3	Colonic Neoplasms	MESH:D003110
IER3	ENSRNOG00000000827	Ier3	Genomic Instability	MESH:D042822
IER3	ENSRNOG00000000827	Ier3	Vomiting	MESH:D014839
IER3	ENSRNOG00000000827	Ier3	Testicular Diseases	MESH:D013733
IER3	ENSRNOG00000000827	Ier3	Leukemia, Promyelocytic, Acute	MESH:D015473
IER3	ENSRNOG00000000827	Ier3	Abdominal Pain	MESH:D015746
IER3	ENSRNOG00000000827	Ier3	Status Epilepticus	MESH:D013226
IER3	ENSRNOG00000000827	Ier3	Leiomyoma	MESH:D007889
IER3	ENSRNOG00000000827	Ier3	Vasospasm, Intracranial	MESH:D020301
IER3	ENSRNOG00000000827	Ier3	Hypotension	MESH:D007022
IER3	ENSRNOG00000000827	Ier3	Rhabdomyosarcoma	MESH:D012208
IER3	ENSRNOG00000000827	Ier3	Growth Disorders	MESH:D006130
IER3	ENSRNOG00000000827	Ier3	Hearing Loss	MESH:D034381
IER3	ENSRNOG00000000827	Ier3	Arsenic Poisoning	MESH:D020261
IER3	ENSRNOG00000000827	Ier3	Body Weight Changes	MESH:D001836
IER3	ENSRNOG00000000827	Ier3	Liver Neoplasms, Experimental	MESH:D008114
IER3	ENSRNOG00000000827	Ier3	Metaplasia	MESH:D008679
IER3	ENSRNOG00000000827	Ier3	Nerve Degeneration	MESH:D009410
IER3	ENSRNOG00000000827	Ier3	Neuroblastoma	MESH:D009447
IER3	ENSRNOG00000000827	Ier3	Respiratory Tract Diseases	MESH:D012140
IER3	ENSRNOG00000000827	Ier3	Erythema	MESH:D004890
IER3	ENSRNOG00000000827	Ier3	Weight Loss	MESH:D015431
IER3	ENSRNOG00000000827	Ier3	Alzheimer Disease	MESH:D000544
IER3	ENSRNOG00000000827	Ier3	Skin Diseases	MESH:D012871
IER3	ENSRNOG00000000827	Ier3	Liver Cirrhosis	MESH:D008103
IER3	ENSRNOG00000000827	Ier3	Anemia, Hemolytic	MESH:D000743
IER3	ENSRNOG00000000827	Ier3	Neoplasms	MESH:D009369
IER3	ENSRNOG00000000827	Ier3	Liver Failure, Acute	MESH:D017114
IER3	ENSRNOG00000000827	Ier3	Acute Kidney Injury	MESH:D058186
IER3	ENSRNOG00000000827	Ier3	Embryo Loss	MESH:D020964
IER3	ENSRNOG00000000827	Ier3	Vascular Diseases	MESH:D014652
IER3	ENSRNOG00000000827	Ier3	Myocardial Infarction	MESH:D009203
IER3	ENSRNOG00000000827	Ier3	Brain Edema	MESH:D001929
IER3	ENSRNOG00000000827	Ier3	Hepatomegaly	MESH:D006529
IER3	ENSRNOG00000000827	Ier3	Hemolysis	MESH:D006461
IER3	ENSRNOG00000000827	Ier3	Sleep Disorders	MESH:D012893
IER3	ENSRNOG00000000827	Ier3	Uterine Cervical Neoplasms	MESH:D002583
IER3	ENSRNOG00000000827	Ier3	Eye Diseases	MESH:D005128
IER3	ENSRNOG00000000827	Ier3	Mercury Poisoning	MESH:D008630
IER3	ENSRNOG00000000827	Ier3	Cardiomyopathy, Hypertrophic	MESH:D002312
IER3	ENSRNOG00000000827	Ier3	Carcinoma, Hepatocellular	MESH:D006528
IER3	ENSRNOG00000000827	Ier3	Kidney Neoplasms	MESH:D007680
IER3	ENSRNOG00000000827	Ier3	Hepatitis	MESH:D006505
IER3	ENSRNOG00000000827	Ier3	Seizures	MESH:D012640
IER3	ENSRNOG00000000827	Ier3	Nervous System Diseases	MESH:D009422
IER3	ENSRNOG00000000827	Ier3	Craniofacial Abnormalities	MESH:D019465
IER3	ENSRNOG00000000827	Ier3	Substance Withdrawal Syndrome	MESH:D013375
IER3	ENSRNOG00000000827	Ier3	Hypocalcemia	MESH:D006996
IER3	ENSRNOG00000000827	Ier3	Anoxia	MESH:D000860
IER3	ENSRNOG00000000827	Ier3	Encephalomyelitis, Autoimmune, Experimental	MESH:D004681
IER3	ENSRNOG00000000827	Ier3	Pre-Eclampsia	MESH:D011225
IER3	ENSRNOG00000000827	Ier3	Emphysema	MESH:D004646
IER3	ENSRNOG00000000827	Ier3	Pancytopenia	MESH:D010198
IER3	ENSRNOG00000000827	Ier3	Hemorrhage	MESH:D006470
IER3	ENSRNOG00000000827	Ier3	Premature Birth	MESH:D047928
IER3	ENSRNOG00000000827	Ier3	Hypersensitivity, Delayed	MESH:D006968
IER3	ENSRNOG00000000827	Ier3	Leukemia, Lymphoid	MESH:D007945
IER3	ENSRNOG00000000827	Ier3	Thrombocytopenia	MESH:D013921
IER3	ENSRNOG00000000827	Ier3	Leiomyosarcoma	MESH:D007890
IER3	ENSRNOG00000000827	Ier3	Hypertension	MESH:D006973
IER3	ENSRNOG00000000827	Ier3	Cystitis	MESH:D003556
IER3	ENSRNOG00000000827	Ier3	Melanoma	MESH:D008545
IER3	ENSRNOG00000000827	Ier3	Glucose Intolerance	MESH:D018149
IER3	ENSRNOG00000000827	Ier3	Coma	MESH:D003128
IER3	ENSRNOG00000000827	Ier3	Muscle Cramp	MESH:D009120
IER3	ENSRNOG00000000827	Ier3	Mammary Neoplasms, Animal	MESH:D015674
IER3	ENSRNOG00000000827	Ier3	Precancerous Conditions	MESH:D011230
IER3	ENSRNOG00000000827	Ier3	Weight Gain	MESH:D015430
IER3	ENSRNOG00000000827	Ier3	Cardiomegaly	MESH:D006332
IER3	ENSRNOG00000000827	Ier3	Disorders of Sex Development	MESH:D012734
IER3	ENSRNOG00000000827	Ier3	Abnormalities, Drug-Induced	MESH:D000014
IER3	ENSRNOG00000000827	Ier3	Hyperbilirubinemia	MESH:D006932
IER3	ENSRNOG00000000827	Ier3	Hyperplasia	MESH:D006965
IER3	ENSRNOG00000000827	Ier3	Diabetes Mellitus, Type 2	MESH:D003924
IER3	ENSRNOG00000000827	Ier3	Glycosuria	MESH:D006029
IER3	ENSRNOG00000000827	Ier3	Uterine Neoplasms	MESH:D014594
IER3	ENSRNOG00000000827	Ier3	Demyelinating Diseases	MESH:D003711
IER3	ENSRNOG00000000827	Ier3	Ovarian Diseases	MESH:D010049
IER3	ENSRNOG00000000827	Ier3	Prenatal Exposure Delayed Effects	MESH:D011297
IER3	ENSRNOG00000000827	Ier3	Pruritus	MESH:D011537
IER3	ENSRNOG00000000827	Ier3	Fibrosis	MESH:D005355
IER3	ENSRNOG00000000827	Ier3	Hyperglycemia	MESH:D006943
IER3	ENSRNOG00000000827	Ier3	Hypercholesterolemia	MESH:D006937
IER3	ENSRNOG00000000827	Ier3	Lung Neoplasms	MESH:D008175
IER3	ENSRNOG00000000827	Ier3	Headache	MESH:D006261
IER3	ENSRNOG00000000827	Ier3	Adenocarcinoma	MESH:D000230
IER3	ENSRNOG00000000827	Ier3	Inflammation	MESH:D007249
IER3	ENSRNOG00000000827	Ier3	Dyslipidemias	MESH:D050171
IER3	ENSRNOG00000000827	Ier3	Heart Defects, Congenital	MESH:D006330
IER3	ENSRNOG00000000827	Ier3	Bone Marrow Diseases	MESH:D001855
IER3	ENSRNOG00000000827	Ier3	Vision Disorders	MESH:D014786
IER3	ENSRNOG00000000827	Ier3	Neoplasm Invasiveness	MESH:D009361
IER3	ENSRNOG00000000827	Ier3	Adenoma	MESH:D000236
IER3	ENSRNOG00000000827	Ier3	Mammary Neoplasms, Experimental	MESH:D008325
IER3	ENSRNOG00000000827	Ier3	Memory Disorders	MESH:D008569
IER3	ENSRNOG00000000827	Ier3	Exanthema	MESH:D005076
IER3	ENSRNOG00000000827	Ier3	Cataract	MESH:D002386
IER3	ENSRNOG00000000827	Ier3	Pulmonary Fibrosis	MESH:D011658
IER3	ENSRNOG00000000827	Ier3	Gastrointestinal Diseases	MESH:D005767
IER3	ENSRNOG00000000827	Ier3	Fatigue	MESH:D005221
IER3	ENSRNOG00000000827	Ier3	Fetal Growth Retardation	MESH:D005317
IER3	ENSRNOG00000000827	Ier3	Prostatic Diseases	MESH:D011469
IER3	ENSRNOG00000000827	Ier3	Precursor Cell Lymphoblastic Leukemia-Lymphoma	MESH:D054198
IER3	ENSRNOG00000000827	Ier3	Hyperkinesis	MESH:D006948
IER3	ENSRNOG00000000827	Ier3	Gonadal Disorders	MESH:D006058
IER3	ENSRNOG00000000827	Ier3	Pneumonia	MESH:D011014
IER3	ENSRNOG00000000827	Ier3	Dermatitis	MESH:D003872
IER3	ENSRNOG00000000827	Ier3	Liver Diseases	MESH:D008107
IER3	ENSRNOG00000000827	Ier3	Drug Eruptions	MESH:D003875
IER3	ENSRNOG00000000827	Ier3	Prostatic Neoplasms	MESH:D011471
IER3	ENSRNOG00000000827	Ier3	Infertility, Female	MESH:D007247
IER3	ENSRNOG00000000827	Ier3	Respiratory Hypersensitivity	MESH:D012130
IER3	ENSRNOG00000000827	Ier3	Cardiovascular Abnormalities	MESH:D018376
IER3	ENSRNOG00000000827	Ier3	Brain Injuries	MESH:D001930
IER3	ENSRNOG00000000827	Ier3	Micronuclei, Chromosome-Defective	MESH:D048629
IER3	ENSRNOG00000000827	Ier3	Liver Cirrhosis, Experimental	MESH:D008106
IER3	ENSRNOG00000000827	Ier3	Cognition Disorders	MESH:D003072
IER3	ENSRNOG00000000827	Ier3	Acute Lung Injury	MESH:D055371
IER3	ENSRNOG00000000827	Ier3	Atrophy	MESH:D001284
IER3	ENSRNOG00000000827	Ier3	Nausea	MESH:D009325
IER3	ENSRNOG00000000827	Ier3	Cardiomyopathies	MESH:D009202
IER3	ENSRNOG00000000827	Ier3	Pulmonary Embolism	MESH:D011655
IER3	ENSRNOG00000000827	Ier3	Hyperemia	MESH:D006940
IER3	ENSRNOG00000000827	Ier3	Glioblastoma	MESH:D005909
IER3	ENSRNOG00000000827	Ier3	Pericardial Effusion	MESH:D010490
IER3	ENSRNOG00000000827	Ier3	Lung Diseases	MESH:D008171
IER3	ENSRNOG00000000827	Ier3	Optic Nerve Diseases	MESH:D009901
IER3	ENSRNOG00000000827	Ier3	Disseminated Intravascular Coagulation	MESH:D004211
IER3	ENSRNOG00000000827	Ier3	Lung Injury	MESH:D055370
IER3	ENSRNOG00000000827	Ier3	Hypertrophy	MESH:D006984
IER3	ENSRNOG00000000827	Ier3	Peripheral Nervous System Diseases	MESH:D010523
IER3	ENSRNOG00000000827	Ier3	Infertility, Male	MESH:D007248
IER3	ENSRNOG00000000827	Ier3	Hypertriglyceridemia	MESH:D015228
IER3	ENSRNOG00000000827	Ier3	Respiration Disorders	MESH:D012120
IER3	ENSRNOG00000000827	Ier3	Neoplasm Metastasis	MESH:D009362
IER3	ENSRNOG00000000827	Ier3	Kidney Diseases	MESH:D007674
IER3	ENSRNOG00000000827	Ier3	Glioma	MESH:D005910
IER3	ENSRNOG00000000827	Ier3	Asthma	MESH:D001249
IER3	ENSRNOG00000000827	Ier3	Myocardial Ischemia	MESH:D017202
IER3	ENSRNOG00000000827	Ier3	Learning Disorders	MESH:D007859
IER3	ENSRNOG00000000827	Ier3	Mitochondrial Diseases	MESH:D028361
IER3	ENSRNOG00000000827	Ier3	Poisoning	MESH:D011041
IER3	ENSRNOG00000000827	Ier3	Urologic Neoplasms	MESH:D014571
IER3	ENSRNOG00000000827	Ier3	Liver Neoplasms	MESH:D008113
IER3	ENSRNOG00000000827	Ier3	Muscle Weakness	MESH:D018908
IER3	ENSRNOG00000000827	Ier3	Diarrhea	MESH:D003967
IER3	ENSRNOG00000000827	Ier3	Neutropenia	MESH:D009503
IER3	ENSRNOG00000000827	Ier3	Brain Neoplasms	MESH:D001932
IER3	ENSRNOG00000000827	Ier3	Hyperalgesia	MESH:D006930
IER3	ENSRNOG00000000827	Ier3	Recurrence	MESH:D012008
IER3	ENSRNOG00000000827	Ier3	Neurobehavioral Manifestations	MESH:D019954
IER3	ENSRNOG00000000827	Ier3	Spinal Cord Diseases	MESH:D013118
IER3	ENSRNOG00000000827	Ier3	Pancreatic Neoplasms	MESH:D010190
IER3	ENSRNOG00000000827	Ier3	Neoplasms, Experimental	MESH:D009374
IER3	ENSRNOG00000000827	Ier3	Paralysis	MESH:D010243
IER3	ENSRNOG00000000827	Ier3	Kidney Failure, Chronic	MESH:D007676
IER3	ENSRNOG00000000827	Ier3	Prenatal Injuries	MESH:D049188
IER3	ENSRNOG00000000827	Ier3	Cell Transformation, Neoplastic	MESH:D002471
IER3	ENSRNOG00000000827	Ier3	Alopecia	MESH:D000505
IER3	ENSRNOG00000000827	Ier3	Multiple Myeloma	MESH:D009101
IER3	ENSRNOG00000000827	Ier3	Insulin Resistance	MESH:D007333
IER3	ENSRNOG00000000827	Ier3	Diabetic Nephropathies	MESH:D003928
IER3	ENSRNOG00000000827	Ier3	Congenital Abnormalities	MESH:D000013
IER3	ENSRNOG00000000827	Ier3	Dyspnea	MESH:D004417
IER3	ENSRNOG00000000827	Ier3	Adenoma, Liver Cell	MESH:D018248
IER3	ENSRNOG00000000827	Ier3	Death	MESH:D003643
IER3	ENSRNOG00000000827	Ier3	Diabetes Mellitus	MESH:D003920
IER3	ENSRNOG00000000827	Ier3	Bronchial Hyperreactivity	MESH:D016535
IER3	ENSRNOG00000000827	Ier3	Paresthesia	MESH:D010292
IER3	ENSRNOG00000000827	Ier3	Drug Hypersensitivity	MESH:D004342
IER3	ENSRNOG00000000827	Ier3	Ataxia	MESH:D001259
IER3	ENSRNOG00000000827	Ier3	Skin Neoplasms	MESH:D012878
IER3	ENSRNOG00000000827	Ier3	Anemia	MESH:D000740
IER3	ENSRNOG00000000827	Ier3	Urogenital Abnormalities	MESH:D014564
IER3	ENSRNOG00000000827	Ier3	Oligospermia	MESH:D009845
IER3	ENSRNOG00000000827	Ier3	Necrosis	MESH:D009336
IER3	ENSRNOG00000000827	Ier3	Asthenozoospermia	MESH:D053627
IER3	ENSRNOG00000000827	Ier3	Stroke	MESH:D020521
IER3	ENSRNOG00000000827	Ier3	Breast Neoplasms	MESH:D001943
IER3	ENSRNOG00000000827	Ier3	Nervous System Malformations	MESH:D009421
IER3	ENSRNOG00000000827	Ier3	Disease Models, Animal	MESH:D004195
IER3	ENSRNOG00000000827	Ier3	Carcinoma, Squamous Cell	MESH:D002294
IER3	ENSRNOG00000000827	Ier3	Heart Diseases	MESH:D006331
IER3	ENSRNOG00000000827	Ier3	Carcinoma	MESH:D002277
IER3	ENSRNOG00000000827	Ier3	Anorexia	MESH:D000855
IER3	ENSRNOG00000000827	Ier3	Hypersensitivity	MESH:D006967
IER3	ENSRNOG00000000827	Ier3	Drug-Induced Liver Injury	MESH:D056486
IER3	ENSRNOG00000000827	Ier3	Pain	MESH:D010146
IER3	ENSRNOG00000000827	Ier3	Brain Diseases	MESH:D001927
IER3	ENSRNOG00000000827	Ier3	Cardiovascular Diseases	MESH:D002318
IER3	ENSRNOG00000000827	Ier3	Immune System Diseases	MESH:D007154
IER3	ENSRNOG00000000827	Ier3	Testicular Neoplasms	MESH:D013736
IER3	ENSRNOG00000000827	Ier3	Atherosclerosis	MESH:D050197
IER3	ENSRNOG00000000827	Ier3	Lymphoma	MESH:D008223
IER3	ENSRNOG00000000827	Ier3	Bradycardia	MESH:D001919
IER3	ENSRNOG00000000827	Ier3	Depressive Disorder	MESH:D003866
IER5	ENSRNOG00000059406	Ier5	Intestinal Neoplasms	MESH:D007414
IER5	ENSRNOG00000059406	Ier5	Thrombocytopenia	MESH:D013921
IER5	ENSRNOG00000059406	Ier5	Myocarditis	MESH:D009205
IER5	ENSRNOG00000059406	Ier5	Alopecia	MESH:D000505
IER5	ENSRNOG00000059406	Ier5	Pancreatic Neoplasms	MESH:D010190
IER5	ENSRNOG00000059406	Ier5	Fibrosis	MESH:D005355
IER5	ENSRNOG00000059406	Ier5	Nose Neoplasms	MESH:D009669
IER5	ENSRNOG00000059406	Ier5	Glioblastoma	MESH:D005909
IER5	ENSRNOG00000059406	Ier5	Neutropenia	MESH:D009503
IER5	ENSRNOG00000059406	Ier5	Nephritis, Interstitial	MESH:D009395
IER5	ENSRNOG00000059406	Ier5	Myocardial Infarction	MESH:D009203
IER5	ENSRNOG00000059406	Ier5	Lung Diseases	MESH:D008171
IER5	ENSRNOG00000059406	Ier5	Cardiovascular Abnormalities	MESH:D018376
IER5	ENSRNOG00000059406	Ier5	Rhabdomyosarcoma	MESH:D012208
IER5	ENSRNOG00000059406	Ier5	Cardiomegaly	MESH:D006332
IER5	ENSRNOG00000059406	Ier5	Vascular Diseases	MESH:D014652
IER5	ENSRNOG00000059406	Ier5	Hematuria	MESH:D006417
IER5	ENSRNOG00000059406	Ier5	Cardiomyopathies	MESH:D009202
IER5	ENSRNOG00000059406	Ier5	Prenatal Injuries	MESH:D049188
IER5	ENSRNOG00000059406	Ier5	Fetal Death	MESH:D005313
IER5	ENSRNOG00000059406	Ier5	Hematologic Diseases	MESH:D006402
IER5	ENSRNOG00000059406	Ier5	Kidney Failure, Chronic	MESH:D007676
IER5	ENSRNOG00000059406	Ier5	Mucositis	MESH:D052016
IER5	ENSRNOG00000059406	Ier5	Pain	MESH:D010146
IER5	ENSRNOG00000059406	Ier5	Arteriosclerosis	MESH:D001161
IER5	ENSRNOG00000059406	Ier5	Hemolysis	MESH:D006461
IER5	ENSRNOG00000059406	Ier5	Liver Cirrhosis, Experimental	MESH:D008106
IER5	ENSRNOG00000059406	Ier5	Leukopenia	MESH:D007970
IER5	ENSRNOG00000059406	Ier5	Neoplasms	MESH:D009369
IER5	ENSRNOG00000059406	Ier5	Kidney Neoplasms	MESH:D007680
IER5	ENSRNOG00000059406	Ier5	Abnormalities, Drug-Induced	MESH:D000014
IER5	ENSRNOG00000059406	Ier5	Osteosarcoma	MESH:D012516
IER5	ENSRNOG00000059406	Ier5	Pancytopenia	MESH:D010198
IER5	ENSRNOG00000059406	Ier5	Hearing Loss, Sensorineural	MESH:D006319
IER5	ENSRNOG00000059406	Ier5	Acute Kidney Injury	MESH:D058186
IER5	ENSRNOG00000059406	Ier5	Ulcer	MESH:D014456
IER5	ENSRNOG00000059406	Ier5	Lupus Erythematosus, Systemic	MESH:D008180
IER5	ENSRNOG00000059406	Ier5	Hepatitis	MESH:D006505
IER5	ENSRNOG00000059406	Ier5	Proteinuria	MESH:D011507
IER5	ENSRNOG00000059406	Ier5	Embryo Loss	MESH:D020964
IER5	ENSRNOG00000059406	Ier5	Learning Disorders	MESH:D007859
IER5	ENSRNOG00000059406	Ier5	Genomic Instability	MESH:D042822
IER5	ENSRNOG00000059406	Ier5	Hepatomegaly	MESH:D006529
IER5	ENSRNOG00000059406	Ier5	Cystitis	MESH:D003556
IER5	ENSRNOG00000059406	Ier5	Nausea	MESH:D009325
IER5	ENSRNOG00000059406	Ier5	Urinary Bladder Neoplasms	MESH:D001749
IER5	ENSRNOG00000059406	Ier5	Lung Injury	MESH:D055370
IER5	ENSRNOG00000059406	Ier5	Abnormalities, Multiple	MESH:D000015
IER5	ENSRNOG00000059406	Ier5	Gastrointestinal Diseases	MESH:D005767
IER5	ENSRNOG00000059406	Ier5	Neurotoxicity Syndromes	MESH:D020258
IER5	ENSRNOG00000059406	Ier5	Hyperglycemia	MESH:D006943
IER5	ENSRNOG00000059406	Ier5	Prostatic Neoplasms	MESH:D011471
IER5	ENSRNOG00000059406	Ier5	Metaplasia	MESH:D008679
IER5	ENSRNOG00000059406	Ier5	Depressive Disorder	MESH:D003866
IER5	ENSRNOG00000059406	Ier5	Lung Neoplasms	MESH:D008175
IER5	ENSRNOG00000059406	Ier5	Intracranial Hemorrhages	MESH:D020300
IER5	ENSRNOG00000059406	Ier5	Exanthema	MESH:D005076
IER5	ENSRNOG00000059406	Ier5	Liver Cirrhosis	MESH:D008103
IER5	ENSRNOG00000059406	Ier5	Leiomyosarcoma	MESH:D007890
IER5	ENSRNOG00000059406	Ier5	Carcinoma, Squamous Cell	MESH:D002294
IER5	ENSRNOG00000059406	Ier5	Immune System Diseases	MESH:D007154
IER5	ENSRNOG00000059406	Ier5	Vomiting	MESH:D014839
IER5	ENSRNOG00000059406	Ier5	Ovarian Diseases	MESH:D010049
IER5	ENSRNOG00000059406	Ier5	Azotemia	MESH:D053099
IER5	ENSRNOG00000059406	Ier5	Prostatic Diseases	MESH:D011469
IER5	ENSRNOG00000059406	Ier5	Nervous System Diseases	MESH:D009422
IER5	ENSRNOG00000059406	Ier5	Liver Neoplasms, Experimental	MESH:D008114
IER5	ENSRNOG00000059406	Ier5	Paresthesia	MESH:D010292
IER5	ENSRNOG00000059406	Ier5	Anorexia	MESH:D000855
IER5	ENSRNOG00000059406	Ier5	Neoplasm Metastasis	MESH:D009362
IER5	ENSRNOG00000059406	Ier5	Dyspnea	MESH:D004417
IER5	ENSRNOG00000059406	Ier5	Myocardial Ischemia	MESH:D017202
IER5	ENSRNOG00000059406	Ier5	Urogenital Abnormalities	MESH:D014564
IER5	ENSRNOG00000059406	Ier5	Drug Hypersensitivity	MESH:D004342
IER5	ENSRNOG00000059406	Ier5	Nervous System Malformations	MESH:D009421
IER5	ENSRNOG00000059406	Ier5	Kidney Tubular Necrosis, Acute	MESH:D007683
IER5	ENSRNOG00000059406	Ier5	Carcinoma, Hepatocellular	MESH:D006528
IER5	ENSRNOG00000059406	Ier5	Neurobehavioral Manifestations	MESH:D019954
IER5	ENSRNOG00000059406	Ier5	Fetal Growth Retardation	MESH:D005317
IER5	ENSRNOG00000059406	Ier5	Liver Neoplasms	MESH:D008113
IER5	ENSRNOG00000059406	Ier5	Anemia, Macrocytic	MESH:D000748
IER5	ENSRNOG00000059406	Ier5	Anemia, Hemolytic	MESH:D000743
IER5	ENSRNOG00000059406	Ier5	Uterine Cervical Neoplasms	MESH:D002583
IER5	ENSRNOG00000059406	Ier5	Adenocarcinoma	MESH:D000230
IER5	ENSRNOG00000059406	Ier5	Hepatic Encephalopathy	MESH:D006501
IER5	ENSRNOG00000059406	Ier5	Weight Loss	MESH:D015431
IER5	ENSRNOG00000059406	Ier5	Breast Neoplasms	MESH:D001943
IER5	ENSRNOG00000059406	Ier5	Poisoning	MESH:D011041
IER5	ENSRNOG00000059406	Ier5	Disease Models, Animal	MESH:D004195
IER5	ENSRNOG00000059406	Ier5	Chromosome Aberrations	MESH:D002869
IER5	ENSRNOG00000059406	Ier5	Weight Gain	MESH:D015430
IER5	ENSRNOG00000059406	Ier5	Hyperplasia	MESH:D006965
IER5	ENSRNOG00000059406	Ier5	Skin Diseases	MESH:D012871
IER5	ENSRNOG00000059406	Ier5	Micronuclei, Chromosome-Defective	MESH:D048629
IER5	ENSRNOG00000059406	Ier5	Inflammation	MESH:D007249
IER5	ENSRNOG00000059406	Ier5	Edema	MESH:D004487
IER5	ENSRNOG00000059406	Ier5	Heart Defects, Congenital	MESH:D006330
IER5	ENSRNOG00000059406	Ier5	Hemorrhage	MESH:D006470
IER5	ENSRNOG00000059406	Ier5	Hyperkinesis	MESH:D006948
IER5	ENSRNOG00000059406	Ier5	Adenoma, Liver Cell	MESH:D018248
IER5	ENSRNOG00000059406	Ier5	Colonic Neoplasms	MESH:D003110
IER5	ENSRNOG00000059406	Ier5	Vasculitis	MESH:D014657
IER5	ENSRNOG00000059406	Ier5	Liver Diseases	MESH:D008107
IER5	ENSRNOG00000059406	Ier5	Anemia, Aplastic	MESH:D000741
IER5	ENSRNOG00000059406	Ier5	Neural Tube Defects	MESH:D009436
IER5	ENSRNOG00000059406	Ier5	Microcephaly	MESH:D008831
IER5	ENSRNOG00000059406	Ier5	Cell Transformation, Neoplastic	MESH:D002471
IER5	ENSRNOG00000059406	Ier5	Hypokalemia	MESH:D007008
IER5	ENSRNOG00000059406	Ier5	Mammary Neoplasms, Animal	MESH:D015674
IER5	ENSRNOG00000059406	Ier5	Eye Diseases	MESH:D005128
IER5	ENSRNOG00000059406	Ier5	Fatty Liver	MESH:D005234
IER5	ENSRNOG00000059406	Ier5	Fever	MESH:D005334
IER5	ENSRNOG00000059406	Ier5	Vasculitis, Leukocytoclastic, Cutaneous	MESH:D018366
IER5	ENSRNOG00000059406	Ier5	Nephritis	MESH:D009393
IER5	ENSRNOG00000059406	Ier5	Pruritus	MESH:D011537
IER5	ENSRNOG00000059406	Ier5	Neurodegenerative Diseases	MESH:D019636
IER5	ENSRNOG00000059406	Ier5	Spinal Cord Diseases	MESH:D013118
IER5	ENSRNOG00000059406	Ier5	Carcinoma	MESH:D002277
IER5	ENSRNOG00000059406	Ier5	Infertility, Male	MESH:D007248
IER5	ENSRNOG00000059406	Ier5	Headache	MESH:D006261
IER5	ENSRNOG00000059406	Ier5	Necrosis	MESH:D009336
IER5	ENSRNOG00000059406	Ier5	Melanoma	MESH:D008545
IER5	ENSRNOG00000059406	Ier5	Hypertension	MESH:D006973
IER5	ENSRNOG00000059406	Ier5	Cognition Disorders	MESH:D003072
IER5	ENSRNOG00000059406	Ier5	Sarcoma	MESH:D012509
IER5	ENSRNOG00000059406	Ier5	Memory Disorders	MESH:D008569
IER5	ENSRNOG00000059406	Ier5	Cardiovascular Diseases	MESH:D002318
IER5	ENSRNOG00000059406	Ier5	Granulomatosis with Polyangiitis	MESH:D014890
IER5	ENSRNOG00000059406	Ier5	Ovarian Neoplasms	MESH:D010051
IER5	ENSRNOG00000059406	Ier5	Seizures	MESH:D012640
IER5	ENSRNOG00000059406	Ier5	Thrombosis	MESH:D013927
IER5	ENSRNOG00000059406	Ier5	Bone Marrow Diseases	MESH:D001855
IER5	ENSRNOG00000059406	Ier5	Growth Disorders	MESH:D006130
IER5	ENSRNOG00000059406	Ier5	Hypertrophy	MESH:D006984
IER5	ENSRNOG00000059406	Ier5	Anemia	MESH:D000740
IER5	ENSRNOG00000059406	Ier5	Drug-Induced Liver Injury	MESH:D056486
IER5	ENSRNOG00000059406	Ier5	Nerve Degeneration	MESH:D009410
IER5	ENSRNOG00000059406	Ier5	Precancerous Conditions	MESH:D011230
IER5	ENSRNOG00000059406	Ier5	Atherosclerosis	MESH:D050197
IER5	ENSRNOG00000059406	Ier5	Pneumonia	MESH:D011014
IER5	ENSRNOG00000059406	Ier5	Vascular Malformations	MESH:D054079
IER5	ENSRNOG00000059406	Ier5	Liver Failure, Acute	MESH:D017114
IER5	ENSRNOG00000059406	Ier5	Renal Insufficiency	MESH:D051437
IER5	ENSRNOG00000059406	Ier5	Dyslipidemias	MESH:D050171
IER5	ENSRNOG00000059406	Ier5	Pulmonary Edema	MESH:D011654
IER5	ENSRNOG00000059406	Ier5	Agranulocytosis	MESH:D000380
IER5	ENSRNOG00000059406	Ier5	Prenatal Exposure Delayed Effects	MESH:D011297
IER5	ENSRNOG00000059406	Ier5	Oligospermia	MESH:D009845
IER5	ENSRNOG00000059406	Ier5	Kidney Diseases	MESH:D007674
IER5	ENSRNOG00000059406	Ier5	Atrophy	MESH:D001284
IER5	ENSRNOG00000059406	Ier5	Cleft Palate	MESH:D002972
IER5	ENSRNOG00000059406	Ier5	Hearing Disorders	MESH:D006311
IER5	ENSRNOG00000059406	Ier5	Hearing Loss	MESH:D034381
IER5	ENSRNOG00000059406	Ier5	Liver Failure	MESH:D017093
IER5	ENSRNOG00000059406	Ier5	Heart Failure	MESH:D006333
IER5	ENSRNOG00000059406	Ier5	Drug-Related Side Effects and Adverse Reactions	MESH:D064420
IER5	ENSRNOG00000059406	Ier5	Alzheimer Disease	MESH:D000544
IER5	ENSRNOG00000059406	Ier5	Heart Diseases	MESH:D006331
IER5	ENSRNOG00000059406	Ier5	Diarrhea	MESH:D003967
IER5	ENSRNOG00000059406	Ier5	Ataxia	MESH:D001259
IER5	ENSRNOG00000059406	Ier5	Multiple Organ Failure	MESH:D009102
IER5	ENSRNOG00000059406	Ier5	Coma	MESH:D003128
IER5	ENSRNOG00000059406	Ier5	Brain Diseases	MESH:D001927
IER5	ENSRNOG00000059406	Ier5	Intestinal Diseases	MESH:D007410
IER5	ENSRNOG00000059406	Ier5	Neoplasms, Experimental	MESH:D009374
IER5	ENSRNOG00000059406	Ier5	Congenital Abnormalities	MESH:D000013
IER5L	ENSRNOG00000024846	Ier5l	Abnormalities, Drug-Induced	MESH:D000014
IER5L	ENSRNOG00000024846	Ier5l	Weight Loss	MESH:D015431
IER5L	ENSRNOG00000024846	Ier5l	Lung Diseases	MESH:D008171
IER5L	ENSRNOG00000024846	Ier5l	Death	MESH:D003643
IER5L	ENSRNOG00000024846	Ier5l	Lung Neoplasms	MESH:D008175
IER5L	ENSRNOG00000024846	Ier5l	Infertility, Male	MESH:D007248
IER5L	ENSRNOG00000024846	Ier5l	Hemorrhage	MESH:D006470
IER5L	ENSRNOG00000024846	Ier5l	Urinary Bladder Neoplasms	MESH:D001749
IER5L	ENSRNOG00000024846	Ier5l	Liver Neoplasms, Experimental	MESH:D008114
IER5L	ENSRNOG00000024846	Ier5l	Drug-Related Side Effects and Adverse Reactions	MESH:D064420
IER5L	ENSRNOG00000024846	Ier5l	Hyperplasia	MESH:D006965
IER5L	ENSRNOG00000024846	Ier5l	Weight Gain	MESH:D015430
IER5L	ENSRNOG00000024846	Ier5l	Oligospermia	MESH:D009845
IER5L	ENSRNOG00000024846	Ier5l	Heart Diseases	MESH:D006331
IER5L	ENSRNOG00000024846	Ier5l	Inflammation	MESH:D007249
IER5L	ENSRNOG00000024846	Ier5l	Ovarian Neoplasms	MESH:D010051
IER5L	ENSRNOG00000024846	Ier5l	Precancerous Conditions	MESH:D011230
IER5L	ENSRNOG00000024846	Ier5l	Breast Neoplasms	MESH:D001943
IER5L	ENSRNOG00000024846	Ier5l	Disease Models, Animal	MESH:D004195
IER5L	ENSRNOG00000024846	Ier5l	Anemia	MESH:D000740
IER5L	ENSRNOG00000024846	Ier5l	Testicular Diseases	MESH:D013733
IER5L	ENSRNOG00000024846	Ier5l	Liver Neoplasms	MESH:D008113
IER5L	ENSRNOG00000024846	Ier5l	Necrosis	MESH:D009336
IER5L	ENSRNOG00000024846	Ier5l	Nervous System Diseases	MESH:D009422
IER5L	ENSRNOG00000024846	Ier5l	Neoplasms, Experimental	MESH:D009374
IER5L	ENSRNOG00000024846	Ier5l	Infertility, Female	MESH:D007247
IER5L	ENSRNOG00000024846	Ier5l	Micronuclei, Chromosome-Defective	MESH:D048629
IER5L	ENSRNOG00000024846	Ier5l	Prostatic Neoplasms	MESH:D011471
IER5L	ENSRNOG00000024846	Ier5l	Adenocarcinoma	MESH:D000230
IER5L	ENSRNOG00000024846	Ier5l	Cholestasis	MESH:D002779
IER5L	ENSRNOG00000024846	Ier5l	Cardiovascular Diseases	MESH:D002318
IER5L	ENSRNOG00000024846	Ier5l	Prostatic Diseases	MESH:D011469
IER5L	ENSRNOG00000024846	Ier5l	Hepatomegaly	MESH:D006529
IER5L	ENSRNOG00000024846	Ier5l	Insulin Resistance	MESH:D007333
IER5L	ENSRNOG00000024846	Ier5l	Fetal Death	MESH:D005313
IER5L	ENSRNOG00000024846	Ier5l	Mammary Neoplasms, Animal	MESH:D015674
IER5L	ENSRNOG00000024846	Ier5l	Learning Disorders	MESH:D007859
IER5L	ENSRNOG00000024846	Ier5l	Congenital Abnormalities	MESH:D000013
IER5L	ENSRNOG00000024846	Ier5l	Liver Diseases	MESH:D008107
IER5L	ENSRNOG00000024846	Ier5l	Neoplasms	MESH:D009369
IER5L	ENSRNOG00000024846	Ier5l	Prenatal Exposure Delayed Effects	MESH:D011297
IER5L	ENSRNOG00000024846	Ier5l	Acute Kidney Injury	MESH:D058186
IER5L	ENSRNOG00000024846	Ier5l	Atrophy	MESH:D001284
IER5L	ENSRNOG00000024846	Ier5l	Non-alcoholic Fatty Liver Disease	MESH:D065626
IER5L	ENSRNOG00000024846	Ier5l	Adenoma, Liver Cell	MESH:D018248
IER5L	ENSRNOG00000024846	Ier5l	Glucose Intolerance	MESH:D018149
IER5L	ENSRNOG00000024846	Ier5l	Carcinoma, Hepatocellular	MESH:D006528
IER5L	ENSRNOG00000024846	Ier5l	Drug-Induced Liver Injury	MESH:D056486
IER5L	ENSRNOG00000024846	Ier5l	Anorexia	MESH:D000855
IER5L	ENSRNOG00000024846	Ier5l	Depressive Disorder	MESH:D003866
IER5L	ENSRNOG00000024846	Ier5l	Poisoning	MESH:D011041
IER5L	ENSRNOG00000024846	Ier5l	Cognition Disorders	MESH:D003072
IER5L	ENSRNOG00000024846	Ier5l	Ovarian Diseases	MESH:D010049
IER5L	ENSRNOG00000024846	Ier5l	Kidney Diseases	MESH:D007674
IER5L	ENSRNOG00000024846	Ier5l	Cell Transformation, Neoplastic	MESH:D002471
IER5L	ENSRNOG00000024846	Ier5l	Neoplasm Metastasis	MESH:D009362
IER5L	ENSRNOG00000024846	Ier5l	Fatty Liver	MESH:D005234
IER5L	ENSRNOG00000024846	Ier5l	Edema	MESH:D004487
IER5L	ENSRNOG00000024846	Ier5l	Heart Defects, Congenital	MESH:D006330
IER5L	ENSRNOG00000024846	Ier5l	Hypertrophy	MESH:D006984
IER5L	ENSRNOG00000024846	Ier5l	Disorders of Sex Development	MESH:D012734
IER5L	ENSRNOG00000024846	Ier5l	Hypertension	MESH:D006973
IER5L	ENSRNOG00000024846	Ier5l	Fetal Growth Retardation	MESH:D005317
IER5L	ENSRNOG00000024846	Ier5l	Liver Cirrhosis, Experimental	MESH:D008106
IER5L	ENSRNOG00000024846	Ier5l	Neurotoxicity Syndromes	MESH:D020258
IER5L	ENSRNOG00000024846	Ier5l	Fibrosis	MESH:D005355
IER5L	ENSRNOG00000024846	Ier5l	Nerve Degeneration	MESH:D009410
IER5L	ENSRNOG00000024846	Ier5l	Memory Disorders	MESH:D008569
IER5L	ENSRNOG00000024846	Ier5l	Genital Diseases, Male	MESH:D005832
IFRD1	ENSRNOG00000050997	Ifrd1	Endometrial Neoplasms	MESH:D016889
IFRD1	ENSRNOG00000050997	Ifrd1	Heart Diseases	MESH:D006331
IFRD1	ENSRNOG00000050997	Ifrd1	Hepatomegaly	MESH:D006529
IFRD1	ENSRNOG00000050997	Ifrd1	Ataxia	MESH:D001259
IFRD1	ENSRNOG00000050997	Ifrd1	Craniofacial Abnormalities	MESH:D019465
IFRD1	ENSRNOG00000050997	Ifrd1	Neural Tube Defects	MESH:D009436
IFRD1	ENSRNOG00000050997	Ifrd1	Necrosis	MESH:D009336
IFRD1	ENSRNOG00000050997	Ifrd1	Cleft Palate	MESH:D002972
IFRD1	ENSRNOG00000050997	Ifrd1	Arteriosclerosis	MESH:D001161
IFRD1	ENSRNOG00000050997	Ifrd1	Fibrosis	MESH:D005355
IFRD1	ENSRNOG00000050997	Ifrd1	Mammary Neoplasms, Animal	MESH:D015674
IFRD1	ENSRNOG00000050997	Ifrd1	Vasculitis	MESH:D014657
IFRD1	ENSRNOG00000050997	Ifrd1	Cerebral Hemorrhage	MESH:D002543
IFRD1	ENSRNOG00000050997	Ifrd1	Lung Neoplasms	MESH:D008175
IFRD1	ENSRNOG00000050997	Ifrd1	Lung Diseases	MESH:D008171
IFRD1	ENSRNOG00000050997	Ifrd1	Mercury Poisoning	MESH:D008630
IFRD1	ENSRNOG00000050997	Ifrd1	Neoplasm Invasiveness	MESH:D009361
IFRD1	ENSRNOG00000050997	Ifrd1	Heart Defects, Congenital	MESH:D006330
IFRD1	ENSRNOG00000050997	Ifrd1	Neurobehavioral Manifestations	MESH:D019954
IFRD1	ENSRNOG00000050997	Ifrd1	Vascular Diseases	MESH:D014652
IFRD1	ENSRNOG00000050997	Ifrd1	Hemolytic-Uremic Syndrome	MESH:D006463
IFRD1	ENSRNOG00000050997	Ifrd1	Birth Weight	MESH:D001724
IFRD1	ENSRNOG00000050997	Ifrd1	Urogenital Abnormalities	MESH:D014564
IFRD1	ENSRNOG00000050997	Ifrd1	Dizziness	MESH:D004244
IFRD1	ENSRNOG00000050997	Ifrd1	Olfaction Disorders	MESH:D000857
IFRD1	ENSRNOG00000050997	Ifrd1	Hyperkalemia	MESH:D006947
IFRD1	ENSRNOG00000050997	Ifrd1	Hypospadias	MESH:D007021
IFRD1	ENSRNOG00000050997	Ifrd1	Papilloma	MESH:D010212
IFRD1	ENSRNOG00000050997	Ifrd1	Adenocarcinoma	MESH:D000230
IFRD1	ENSRNOG00000050997	Ifrd1	Splenomegaly	MESH:D013163
IFRD1	ENSRNOG00000050997	Ifrd1	Stomach Neoplasms	MESH:D013274
IFRD1	ENSRNOG00000050997	Ifrd1	Adenoma, Liver Cell	MESH:D018248
IFRD1	ENSRNOG00000050997	Ifrd1	Atrophy	MESH:D001284
IFRD1	ENSRNOG00000050997	Ifrd1	Asthma	MESH:D001249
IFRD1	ENSRNOG00000050997	Ifrd1	Nervous System Diseases	MESH:D009422
IFRD1	ENSRNOG00000050997	Ifrd1	Metaplasia	MESH:D008679
IFRD1	ENSRNOG00000050997	Ifrd1	Status Epilepticus	MESH:D013226
IFRD1	ENSRNOG00000050997	Ifrd1	Cholestasis	MESH:D002779
IFRD1	ENSRNOG00000050997	Ifrd1	Renal Insufficiency	MESH:D051437
IFRD1	ENSRNOG00000050997	Ifrd1	Stomach Ulcer	MESH:D013276
IFRD1	ENSRNOG00000050997	Ifrd1	Hypothermia	MESH:D007035
IFRD1	ENSRNOG00000050997	Ifrd1	Acute Kidney Injury	MESH:D058186
IFRD1	ENSRNOG00000050997	Ifrd1	Anorexia	MESH:D000855
IFRD1	ENSRNOG00000050997	Ifrd1	Vision Disorders	MESH:D014786
IFRD1	ENSRNOG00000050997	Ifrd1	Ovarian Diseases	MESH:D010049
IFRD1	ENSRNOG00000050997	Ifrd1	Congenital Abnormalities	MESH:D000013
IFRD1	ENSRNOG00000050997	Ifrd1	Skin Ulcer	MESH:D012883
IFRD1	ENSRNOG00000050997	Ifrd1	Immune System Diseases	MESH:D007154
IFRD1	ENSRNOG00000050997	Ifrd1	Bradycardia	MESH:D001919
IFRD1	ENSRNOG00000050997	Ifrd1	Mitochondrial Diseases	MESH:D028361
IFRD1	ENSRNOG00000050997	Ifrd1	Glioma	MESH:D005910
IFRD1	ENSRNOG00000050997	Ifrd1	Hypotension	MESH:D007022
IFRD1	ENSRNOG00000050997	Ifrd1	Embryo Loss	MESH:D020964
IFRD1	ENSRNOG00000050997	Ifrd1	Encephalomyelitis, Autoimmune, Experimental	MESH:D004681
IFRD1	ENSRNOG00000050997	Ifrd1	Hypersensitivity	MESH:D006967
IFRD1	ENSRNOG00000050997	Ifrd1	Myocardial Infarction	MESH:D009203
IFRD1	ENSRNOG00000050997	Ifrd1	Precancerous Conditions	MESH:D011230
IFRD1	ENSRNOG00000050997	Ifrd1	Fetal Growth Retardation	MESH:D005317
IFRD1	ENSRNOG00000050997	Ifrd1	Dyslipidemias	MESH:D050171
IFRD1	ENSRNOG00000050997	Ifrd1	Nausea	MESH:D009325
IFRD1	ENSRNOG00000050997	Ifrd1	Liver Failure, Acute	MESH:D017114
IFRD1	ENSRNOG00000050997	Ifrd1	Hyperemia	MESH:D006940
IFRD1	ENSRNOG00000050997	Ifrd1	Dermatitis	MESH:D003872
IFRD1	ENSRNOG00000050997	Ifrd1	Weight Gain	MESH:D015430
IFRD1	ENSRNOG00000050997	Ifrd1	Reflex, Abnormal	MESH:D012021
IFRD1	ENSRNOG00000050997	Ifrd1	Atherosclerosis	MESH:D050197
IFRD1	ENSRNOG00000050997	Ifrd1	Fetal Diseases	MESH:D005315
IFRD1	ENSRNOG00000050997	Ifrd1	Vomiting	MESH:D014839
IFRD1	ENSRNOG00000050997	Ifrd1	Liver Cirrhosis	MESH:D008103
IFRD1	ENSRNOG00000050997	Ifrd1	Pain	MESH:D010146
IFRD1	ENSRNOG00000050997	Ifrd1	Hearing Disorders	MESH:D006311
IFRD1	ENSRNOG00000050997	Ifrd1	Brain Injuries	MESH:D001930
IFRD1	ENSRNOG00000050997	Ifrd1	Hypersensitivity, Delayed	MESH:D006968
IFRD1	ENSRNOG00000050997	Ifrd1	Skin Diseases	MESH:D012871
IFRD1	ENSRNOG00000050997	Ifrd1	Nerve Degeneration	MESH:D009410
IFRD1	ENSRNOG00000050997	Ifrd1	Lung Injury	MESH:D055370
IFRD1	ENSRNOG00000050997	Ifrd1	Adenoma	MESH:D000236
IFRD1	ENSRNOG00000050997	Ifrd1	Hemorrhage	MESH:D006470
IFRD1	ENSRNOG00000050997	Ifrd1	Fever	MESH:D005334
IFRD1	ENSRNOG00000050997	Ifrd1	Liver Neoplasms, Experimental	MESH:D008114
IFRD1	ENSRNOG00000050997	Ifrd1	Abnormalities, Multiple	MESH:D000015
IFRD1	ENSRNOG00000050997	Ifrd1	Brain Edema	MESH:D001929
IFRD1	ENSRNOG00000050997	Ifrd1	Fetal Death	MESH:D005313
IFRD1	ENSRNOG00000050997	Ifrd1	Tachycardia	MESH:D013610
IFRD1	ENSRNOG00000050997	Ifrd1	Carcinoma	MESH:D002277
IFRD1	ENSRNOG00000050997	Ifrd1	Anemia, Hemolytic	MESH:D000743
IFRD1	ENSRNOG00000050997	Ifrd1	Acidosis	MESH:D000138
IFRD1	ENSRNOG00000050997	Ifrd1	Central Nervous System Diseases	MESH:D002493
IFRD1	ENSRNOG00000050997	Ifrd1	Peripheral Nervous System Diseases	MESH:D010523
IFRD1	ENSRNOG00000050997	Ifrd1	Abnormalities, Drug-Induced	MESH:D000014
IFRD1	ENSRNOG00000050997	Ifrd1	Prenatal Exposure Delayed Effects	MESH:D011297
IFRD1	ENSRNOG00000050997	Ifrd1	Ischemia	MESH:D007511
IFRD1	ENSRNOG00000050997	Ifrd1	Premature Birth	MESH:D047928
IFRD1	ENSRNOG00000050997	Ifrd1	Liver Diseases	MESH:D008107
IFRD1	ENSRNOG00000050997	Ifrd1	Hearing Loss	MESH:D034381
IFRD1	ENSRNOG00000050997	Ifrd1	Carcinoma, Hepatocellular	MESH:D006528
IFRD1	ENSRNOG00000050997	Ifrd1	Disseminated Intravascular Coagulation	MESH:D004211
IFRD1	ENSRNOG00000050997	Ifrd1	Weight Loss	MESH:D015431
IFRD1	ENSRNOG00000050997	Ifrd1	Carcinoma, Transitional Cell	MESH:D002295
IFRD1	ENSRNOG00000050997	Ifrd1	Leukopenia	MESH:D007970
IFRD1	ENSRNOG00000050997	Ifrd1	Abdominal Pain	MESH:D015746
IFRD1	ENSRNOG00000050997	Ifrd1	Uterine Cervical Neoplasms	MESH:D002583
IFRD1	ENSRNOG00000050997	Ifrd1	Kidney Failure, Chronic	MESH:D007676
IFRD1	ENSRNOG00000050997	Ifrd1	Colonic Neoplasms	MESH:D003110
IFRD1	ENSRNOG00000050997	Ifrd1	Disease Models, Animal	MESH:D004195
IFRD1	ENSRNOG00000050997	Ifrd1	Drug Hypersensitivity	MESH:D004342
IFRD1	ENSRNOG00000050997	Ifrd1	Coma	MESH:D003128
IFRD1	ENSRNOG00000050997	Ifrd1	Pneumonia	MESH:D011014
IFRD1	ENSRNOG00000050997	Ifrd1	Neurotoxicity Syndromes	MESH:D020258
IFRD1	ENSRNOG00000050997	Ifrd1	Nervous System Malformations	MESH:D009421
IFRD1	ENSRNOG00000050997	Ifrd1	Cataract	MESH:D002386
IFRD1	ENSRNOG00000050997	Ifrd1	Hepatitis	MESH:D006505
IFRD1	ENSRNOG00000050997	Ifrd1	Pancreatic Neoplasms	MESH:D010190
IFRD1	ENSRNOG00000050997	Ifrd1	Liver Neoplasms	MESH:D008113
IFRD1	ENSRNOG00000050997	Ifrd1	Eye Diseases	MESH:D005128
IFRD1	ENSRNOG00000050997	Ifrd1	Oligospermia	MESH:D009845
IFRD1	ENSRNOG00000050997	Ifrd1	Demyelinating Diseases	MESH:D003711
IFRD1	ENSRNOG00000050997	Ifrd1	Hearing Loss, Sensorineural	MESH:D006319
IFRD1	ENSRNOG00000050997	Ifrd1	Arrhythmias, Cardiac	MESH:D001145
IFRD1	ENSRNOG00000050997	Ifrd1	Cardiomegaly	MESH:D006332
IFRD1	ENSRNOG00000050997	Ifrd1	Uremia	MESH:D014511
IFRD1	ENSRNOG00000050997	Ifrd1	Chromosome Aberrations	MESH:D002869
IFRD1	ENSRNOG00000050997	Ifrd1	Sepsis	MESH:D018805
IFRD1	ENSRNOG00000050997	Ifrd1	Anuria	MESH:D001002
IFRD1	ENSRNOG00000050997	Ifrd1	Hemolysis	MESH:D006461
IFRD1	ENSRNOG00000050997	Ifrd1	Nephrotic Syndrome	MESH:D009404
IFRD1	ENSRNOG00000050997	Ifrd1	Memory Disorders	MESH:D008569
IFRD1	ENSRNOG00000050997	Ifrd1	Myocardial Ischemia	MESH:D017202
IFRD1	ENSRNOG00000050997	Ifrd1	Reperfusion Injury	MESH:D015427
IFRD1	ENSRNOG00000050997	Ifrd1	Fatigue	MESH:D005221
IFRD1	ENSRNOG00000050997	Ifrd1	Exanthema	MESH:D005076
IFRD1	ENSRNOG00000050997	Ifrd1	Substance Withdrawal Syndrome	MESH:D013375
IFRD1	ENSRNOG00000050997	Ifrd1	Respiratory Hypersensitivity	MESH:D012130
IFRD1	ENSRNOG00000050997	Ifrd1	Colitis	MESH:D003092
IFRD1	ENSRNOG00000050997	Ifrd1	Kidney Diseases	MESH:D007674
IFRD1	ENSRNOG00000050997	Ifrd1	Cardiovascular Abnormalities	MESH:D018376
IFRD1	ENSRNOG00000050997	Ifrd1	Prostatic Neoplasms	MESH:D011471
IFRD1	ENSRNOG00000050997	Ifrd1	Immunoproliferative Disorders	MESH:D007160
IFRD1	ENSRNOG00000050997	Ifrd1	Drug-Induced Liver Injury	MESH:D056486
IFRD1	ENSRNOG00000050997	Ifrd1	Infertility, Male	MESH:D007248
IFRD1	ENSRNOG00000050997	Ifrd1	Death	MESH:D003643
IFRD1	ENSRNOG00000050997	Ifrd1	Prenatal Injuries	MESH:D049188
IFRD1	ENSRNOG00000050997	Ifrd1	Microcephaly	MESH:D008831
IFRD1	ENSRNOG00000050997	Ifrd1	Hypokalemia	MESH:D007008
IFRD1	ENSRNOG00000050997	Ifrd1	Urinary Bladder Neoplasms	MESH:D001749
IFRD1	ENSRNOG00000050997	Ifrd1	Non-alcoholic Fatty Liver Disease	MESH:D065626
IFRD1	ENSRNOG00000050997	Ifrd1	Thrombocytopenia	MESH:D013921
IFRD1	ENSRNOG00000050997	Ifrd1	Learning Disorders	MESH:D007859
IFRD1	ENSRNOG00000050997	Ifrd1	Diabetes Mellitus	MESH:D003920
IFRD1	ENSRNOG00000050997	Ifrd1	Hyperkinesis	MESH:D006948
IFRD1	ENSRNOG00000050997	Ifrd1	Hypertrophy	MESH:D006984
IFRD1	ENSRNOG00000050997	Ifrd1	Respiratory Insufficiency	MESH:D012131
IFRD1	ENSRNOG00000050997	Ifrd1	Depressive Disorder	MESH:D003866
IFRD1	ENSRNOG00000050997	Ifrd1	Neoplasms, Experimental	MESH:D009374
IFRD1	ENSRNOG00000050997	Ifrd1	Movement Disorders	MESH:D009069
IFRD1	ENSRNOG00000050997	Ifrd1	Infertility, Female	MESH:D007247
IFRD1	ENSRNOG00000050997	Ifrd1	Pancreatitis	MESH:D010195
IFRD1	ENSRNOG00000050997	Ifrd1	Hyperglycemia	MESH:D006943
IFRD1	ENSRNOG00000050997	Ifrd1	Pulmonary Edema	MESH:D011654
IFRD1	ENSRNOG00000050997	Ifrd1	Mental Disorders	MESH:D001523
IFRD1	ENSRNOG00000050997	Ifrd1	Hyperplasia	MESH:D006965
IFRD1	ENSRNOG00000050997	Ifrd1	Thyroid Diseases	MESH:D013959
IFRD1	ENSRNOG00000050997	Ifrd1	Hyperalgesia	MESH:D006930
IFRD1	ENSRNOG00000050997	Ifrd1	Brain Diseases	MESH:D001927
IFRD1	ENSRNOG00000050997	Ifrd1	Jaundice	MESH:D007565
IFRD1	ENSRNOG00000050997	Ifrd1	Hematuria	MESH:D006417
IFRD1	ENSRNOG00000050997	Ifrd1	Anemia	MESH:D000740
IFRD1	ENSRNOG00000050997	Ifrd1	Fatty Liver	MESH:D005234
IFRD1	ENSRNOG00000050997	Ifrd1	Pre-Eclampsia	MESH:D011225
IFRD1	ENSRNOG00000050997	Ifrd1	Ovarian Neoplasms	MESH:D010051
IFRD1	ENSRNOG00000050997	Ifrd1	Micronuclei, Chromosome-Defective	MESH:D048629
IFRD1	ENSRNOG00000050997	Ifrd1	Liver Cirrhosis, Experimental	MESH:D008106
IFRD1	ENSRNOG00000050997	Ifrd1	Nephritis, Interstitial	MESH:D009395
IFRD1	ENSRNOG00000050997	Ifrd1	Stevens-Johnson Syndrome	MESH:D013262
IFRD1	ENSRNOG00000050997	Ifrd1	Liver Failure	MESH:D017093
IFRD1	ENSRNOG00000050997	Ifrd1	Hyperbilirubinemia	MESH:D006932
IFRD1	ENSRNOG00000050997	Ifrd1	Esophageal Neoplasms	MESH:D004938
IFRD1	ENSRNOG00000050997	Ifrd1	Cardiovascular Diseases	MESH:D002318
IFRD1	ENSRNOG00000050997	Ifrd1	Myocarditis	MESH:D009205
IFRD1	ENSRNOG00000050997	Ifrd1	Neurodegenerative Diseases	MESH:D019636
IFRD1	ENSRNOG00000050997	Ifrd1	Edema	MESH:D004487
IFRD1	ENSRNOG00000050997	Ifrd1	Prostatic Diseases	MESH:D011469
IFRD1	ENSRNOG00000050997	Ifrd1	Cholestasis, Intrahepatic	MESH:D002780
IFRD1	ENSRNOG00000050997	Ifrd1	Nephritis	MESH:D009393
IFRD1	ENSRNOG00000050997	Ifrd1	Headache	MESH:D006261
IFRD1	ENSRNOG00000050997	Ifrd1	Drug Eruptions	MESH:D003875
IFRD1	ENSRNOG00000050997	Ifrd1	Seizures	MESH:D012640
IFRD1	ENSRNOG00000050997	Ifrd1	Massive Hepatic Necrosis	MESH:D047508
IFRD1	ENSRNOG00000050997	Ifrd1	Autoimmune Diseases	MESH:D001327
IFRD1	ENSRNOG00000050997	Ifrd1	Disorders of Sex Development	MESH:D012734
IFRD1	ENSRNOG00000050997	Ifrd1	Heart Failure	MESH:D006333
IFRD1	ENSRNOG00000050997	Ifrd1	Cardiomyopathies	MESH:D009202
IFRD1	ENSRNOG00000050997	Ifrd1	Blood Coagulation Disorders	MESH:D001778
IFRD1	ENSRNOG00000050997	Ifrd1	Lupus Erythematosus, Systemic	MESH:D008180
IFRD1	ENSRNOG00000050997	Ifrd1	Insulin Resistance	MESH:D007333
IFRD1	ENSRNOG00000050997	Ifrd1	Acute Lung Injury	MESH:D055371
IFRD1	ENSRNOG00000050997	Ifrd1	Hepatic Encephalopathy	MESH:D006501
IFRD1	ENSRNOG00000050997	Ifrd1	Kidney Tubular Necrosis, Acute	MESH:D007683
IFRD1	ENSRNOG00000050997	Ifrd1	Leiomyoma	MESH:D007889
IFRD1	ENSRNOG00000050997	Ifrd1	Neoplasm Metastasis	MESH:D009362
IFRD1	ENSRNOG00000050997	Ifrd1	Carcinoma, Squamous Cell	MESH:D002294
IFRD1	ENSRNOG00000050997	Ifrd1	Musculoskeletal Diseases	MESH:D009140
IFRD1	ENSRNOG00000050997	Ifrd1	Hyperlipidemias	MESH:D006949
IFRD1	ENSRNOG00000050997	Ifrd1	Hypertriglyceridemia	MESH:D015228
IFRD1	ENSRNOG00000050997	Ifrd1	Kidney Neoplasms	MESH:D007680
IFRD1	ENSRNOG00000050997	Ifrd1	Hypertension	MESH:D006973
IFRD1	ENSRNOG00000050997	Ifrd1	Neutropenia	MESH:D009503
IFRD1	ENSRNOG00000050997	Ifrd1	Inflammation	MESH:D007249
IFRD1	ENSRNOG00000050997	Ifrd1	Drug-Related Side Effects and Adverse Reactions	MESH:D064420
IFRD1	ENSRNOG00000050997	Ifrd1	Anemia, Aplastic	MESH:D000741
IFRD1	ENSRNOG00000050997	Ifrd1	Cell Transformation, Neoplastic	MESH:D002471
IFRD1	ENSRNOG00000050997	Ifrd1	Thrombosis	MESH:D013927
IFRD1	ENSRNOG00000050997	Ifrd1	Anoxia	MESH:D000860
IFRD1	ENSRNOG00000050997	Ifrd1	Uterine Neoplasms	MESH:D014594
IFRD1	ENSRNOG00000050997	Ifrd1	Skin Neoplasms	MESH:D012878
IFRD1	ENSRNOG00000050997	Ifrd1	Alzheimer Disease	MESH:D000544
IFRD1	ENSRNOG00000050997	Ifrd1	Cystitis	MESH:D003556
IFRD1	ENSRNOG00000050997	Ifrd1	Proteinuria	MESH:D011507
IFRD1	ENSRNOG00000050997	Ifrd1	Urinary Bladder Diseases	MESH:D001745
IFRD1	ENSRNOG00000050997	Ifrd1	Mammary Neoplasms, Experimental	MESH:D008325
IFRD1	ENSRNOG00000050997	Ifrd1	Thyroid Neoplasms	MESH:D013964
IFRD1	ENSRNOG00000050997	Ifrd1	Glucose Intolerance	MESH:D018149
IFRD1	ENSRNOG00000050997	Ifrd1	Diarrhea	MESH:D003967
IFRD1	ENSRNOG00000050997	Ifrd1	Anxiety Disorders	MESH:D001008
IFRD1	ENSRNOG00000050997	Ifrd1	Neoplasms	MESH:D009369
IFRD1	ENSRNOG00000050997	Ifrd1	Cognition Disorders	MESH:D003072
IFRD1	ENSRNOG00000050997	Ifrd1	Poisoning	MESH:D011041
IFRD1	ENSRNOG00000050997	Ifrd1	Breast Neoplasms	MESH:D001943
IFRD1	ENSRNOG00000050997	Ifrd1	Gastrointestinal Diseases	MESH:D005767
IFRD1	ENSRNOG00000050997	Ifrd1	Purpura	MESH:D011693
IFRD1	ENSRNOG00000050997	Ifrd1	Urologic Neoplasms	MESH:D014571
IFT81	ENSRNOG00000001294	Ift81	Necrosis	MESH:D009336
IFT81	ENSRNOG00000001294	Ift81	Poisoning	MESH:D011041
IFT81	ENSRNOG00000001294	Ift81	Weight Loss	MESH:D015431
IFT81	ENSRNOG00000001294	Ift81	Hydronephrosis	MESH:D006869
IFT81	ENSRNOG00000001294	Ift81	Inflammation	MESH:D007249
IFT81	ENSRNOG00000001294	Ift81	Demyelinating Diseases	MESH:D003711
IFT81	ENSRNOG00000001294	Ift81	Abnormalities, Drug-Induced	MESH:D000014
IFT81	ENSRNOG00000001294	Ift81	Heart Failure	MESH:D006333
IFT81	ENSRNOG00000001294	Ift81	Breast Neoplasms	MESH:D001943
IFT81	ENSRNOG00000001294	Ift81	Proteinuria	MESH:D011507
IFT81	ENSRNOG00000001294	Ift81	Neoplasms	MESH:D009369
IFT81	ENSRNOG00000001294	Ift81	Anemia	MESH:D000740
IFT81	ENSRNOG00000001294	Ift81	Nervous System Diseases	MESH:D009422
IFT81	ENSRNOG00000001294	Ift81	Muscular Atrophy	MESH:D009133
IFT81	ENSRNOG00000001294	Ift81	Nerve Degeneration	MESH:D009410
IFT81	ENSRNOG00000001294	Ift81	Fibrosis	MESH:D005355
IFT81	ENSRNOG00000001294	Ift81	Heart Diseases	MESH:D006331
IFT81	ENSRNOG00000001294	Ift81	Lung Diseases	MESH:D008171
IFT81	ENSRNOG00000001294	Ift81	Drug-Induced Liver Injury	MESH:D056486
IFT81	ENSRNOG00000001294	Ift81	Muscle Weakness	MESH:D018908
IFT81	ENSRNOG00000001294	Ift81	Liver Cirrhosis, Experimental	MESH:D008106
IFT81	ENSRNOG00000001294	Ift81	Disease Models, Animal	MESH:D004195
IFT81	ENSRNOG00000001294	Ift81	Myocardial Infarction	MESH:D009203
IFT81	ENSRNOG00000001294	Ift81	Acute Kidney Injury	MESH:D058186
IFT81	ENSRNOG00000001294	Ift81	Drug-Related Side Effects and Adverse Reactions	MESH:D064420
IFT81	ENSRNOG00000001294	Ift81	Atherosclerosis	MESH:D050197
IFT81	ENSRNOG00000001294	Ift81	Prenatal Exposure Delayed Effects	MESH:D011297
IGDCC4	ENSRNOG00000033496	Igdcc4	Liver Neoplasms	MESH:D008113
IGDCC4	ENSRNOG00000033496	Igdcc4	Breast Neoplasms	MESH:D001943
IGDCC4	ENSRNOG00000033496	Igdcc4	Neoplasms	MESH:D009369
IGDCC4	ENSRNOG00000033496	Igdcc4	Stomach Neoplasms	MESH:D013274
IGDCC4	ENSRNOG00000033496	Igdcc4	Congenital Abnormalities	MESH:D000013
IGDCC4	ENSRNOG00000033496	Igdcc4	Precancerous Conditions	MESH:D011230
IGDCC4	ENSRNOG00000033496	Igdcc4	Drug-Related Side Effects and Adverse Reactions	MESH:D064420
IGDCC4	ENSRNOG00000033496	Igdcc4	Ataxia	MESH:D001259
IGDCC4	ENSRNOG00000033496	Igdcc4	Hyperbilirubinemia	MESH:D006932
IGDCC4	ENSRNOG00000033496	Igdcc4	Carcinoma, Hepatocellular	MESH:D006528
IGDCC4	ENSRNOG00000033496	Igdcc4	Atrophy	MESH:D001284
IGDCC4	ENSRNOG00000033496	Igdcc4	Lung Diseases	MESH:D008171
IGDCC4	ENSRNOG00000033496	Igdcc4	Abnormalities, Multiple	MESH:D000015
IGDCC4	ENSRNOG00000033496	Igdcc4	Neoplasm Metastasis	MESH:D009362
IGDCC4	ENSRNOG00000033496	Igdcc4	Anemia	MESH:D000740
IGDCC4	ENSRNOG00000033496	Igdcc4	Necrosis	MESH:D009336
IGDCC4	ENSRNOG00000033496	Igdcc4	Adenocarcinoma	MESH:D000230
IGDCC4	ENSRNOG00000033496	Igdcc4	Poisoning	MESH:D011041
IGDCC4	ENSRNOG00000033496	Igdcc4	Hyperplasia	MESH:D006965
IGDCC4	ENSRNOG00000033496	Igdcc4	Acute Kidney Injury	MESH:D058186
IGDCC4	ENSRNOG00000033496	Igdcc4	Glioblastoma	MESH:D005909
IGDCC4	ENSRNOG00000033496	Igdcc4	Uterine Cervical Neoplasms	MESH:D002583
IGDCC4	ENSRNOG00000033496	Igdcc4	Neurotoxicity Syndromes	MESH:D020258
IGDCC4	ENSRNOG00000033496	Igdcc4	Kidney Diseases	MESH:D007674
IGDCC4	ENSRNOG00000033496	Igdcc4	Nervous System Diseases	MESH:D009422
IGDCC4	ENSRNOG00000033496	Igdcc4	Fatty Liver	MESH:D005234
IGDCC4	ENSRNOG00000033496	Igdcc4	Neoplasms, Experimental	MESH:D009374
IGDCC4	ENSRNOG00000033496	Igdcc4	Cell Transformation, Neoplastic	MESH:D002471
IGDCC4	ENSRNOG00000033496	Igdcc4	Weight Loss	MESH:D015431
IGDCC4	ENSRNOG00000033496	Igdcc4	Disease Models, Animal	MESH:D004195
IGDCC4	ENSRNOG00000033496	Igdcc4	Abnormalities, Drug-Induced	MESH:D000014
IGDCC4	ENSRNOG00000033496	Igdcc4	Hepatomegaly	MESH:D006529
IGDCC4	ENSRNOG00000033496	Igdcc4	Ovarian Neoplasms	MESH:D010051
IGDCC4	ENSRNOG00000033496	Igdcc4	Micronuclei, Chromosome-Defective	MESH:D048629
IGDCC4	ENSRNOG00000033496	Igdcc4	Neutropenia	MESH:D009503
IGDCC4	ENSRNOG00000033496	Igdcc4	Drug-Induced Liver Injury	MESH:D056486
IGDCC4	ENSRNOG00000033496	Igdcc4	Prenatal Injuries	MESH:D049188
IGDCC4	ENSRNOG00000033496	Igdcc4	Inflammation	MESH:D007249
IGDCC4	ENSRNOG00000033496	Igdcc4	Heart Defects, Congenital	MESH:D006330
IGDCC4	ENSRNOG00000033496	Igdcc4	Mucositis	MESH:D052016
IGDCC4	ENSRNOG00000033496	Igdcc4	Lung Neoplasms	MESH:D008175
IGDCC4	ENSRNOG00000033496	Igdcc4	Pancreatic Neoplasms	MESH:D010190
IGDCC4	ENSRNOG00000033496	Igdcc4	Prenatal Exposure Delayed Effects	MESH:D011297
IGDCC4	ENSRNOG00000033496	Igdcc4	Renal Insufficiency	MESH:D051437
IGDCC4	ENSRNOG00000033496	Igdcc4	Fibrosis	MESH:D005355
IGDCC4	ENSRNOG00000033496	Igdcc4	Hematuria	MESH:D006417
IGDCC4	ENSRNOG00000033496	Igdcc4	Liver Diseases	MESH:D008107
IGDCC4	ENSRNOG00000033496	Igdcc4	Anemia, Hemolytic	MESH:D000743
IGDCC4	ENSRNOG00000033496	Igdcc4	Liver Neoplasms, Experimental	MESH:D008114
IGFBP5	ENSRNOG00000017206	Igfbp5	Weight Loss	MESH:D015431
IGFBP5	ENSRNOG00000017206	Igfbp5	Paresthesia	MESH:D010292
IGFBP5	ENSRNOG00000017206	Igfbp5	Kidney Diseases	MESH:D007674
IGFBP5	ENSRNOG00000017206	Igfbp5	Lung Neoplasms	MESH:D008175
IGFBP5	ENSRNOG00000017206	Igfbp5	Vasospasm, Intracranial	MESH:D020301
IGFBP5	ENSRNOG00000017206	Igfbp5	Leukoencephalopathies	MESH:D056784
IGFBP5	ENSRNOG00000017206	Igfbp5	Infertility, Female	MESH:D007247
IGFBP5	ENSRNOG00000017206	Igfbp5	Glioblastoma	MESH:D005909
IGFBP5	ENSRNOG00000017206	Igfbp5	Anoxia	MESH:D000860
IGFBP5	ENSRNOG00000017206	Igfbp5	Intracranial Hemorrhages	MESH:D020300
IGFBP5	ENSRNOG00000017206	Igfbp5	Papilledema	MESH:D010211
IGFBP5	ENSRNOG00000017206	Igfbp5	Myocarditis	MESH:D009205
IGFBP5	ENSRNOG00000017206	Igfbp5	Conjunctivitis	MESH:D003231
IGFBP5	ENSRNOG00000017206	Igfbp5	Neural Tube Defects	MESH:D009436
IGFBP5	ENSRNOG00000017206	Igfbp5	Premature Birth	MESH:D047928
IGFBP5	ENSRNOG00000017206	Igfbp5	Pulmonary Edema	MESH:D011654
IGFBP5	ENSRNOG00000017206	Igfbp5	Hypertrophy	MESH:D006984
IGFBP5	ENSRNOG00000017206	Igfbp5	Vasculitis, Leukocytoclastic, Cutaneous	MESH:D018366
IGFBP5	ENSRNOG00000017206	Igfbp5	Pruritus	MESH:D011537
IGFBP5	ENSRNOG00000017206	Igfbp5	Muscle Weakness	MESH:D018908
IGFBP5	ENSRNOG00000017206	Igfbp5	Puberty, Precocious	MESH:D011629
IGFBP5	ENSRNOG00000017206	Igfbp5	Sinus Thrombosis, Intracranial	MESH:D012851
IGFBP5	ENSRNOG00000017206	Igfbp5	Hypercholesterolemia	MESH:D006937
IGFBP5	ENSRNOG00000017206	Igfbp5	Tinnitus	MESH:D014012
IGFBP5	ENSRNOG00000017206	Igfbp5	Drug-Related Side Effects and Adverse Reactions	MESH:D064420
IGFBP5	ENSRNOG00000017206	Igfbp5	Atherosclerosis	MESH:D050197
IGFBP5	ENSRNOG00000017206	Igfbp5	Urinary Bladder Neoplasms	MESH:D001749
IGFBP5	ENSRNOG00000017206	Igfbp5	Stomatitis	MESH:D013280
IGFBP5	ENSRNOG00000017206	Igfbp5	Ataxia	MESH:D001259
IGFBP5	ENSRNOG00000017206	Igfbp5	Liver Failure, Acute	MESH:D017114
IGFBP5	ENSRNOG00000017206	Igfbp5	Recurrence	MESH:D012008
IGFBP5	ENSRNOG00000017206	Igfbp5	Stevens-Johnson Syndrome	MESH:D013262
IGFBP5	ENSRNOG00000017206	Igfbp5	Ovarian Neoplasms	MESH:D010051
IGFBP5	ENSRNOG00000017206	Igfbp5	Cardiomegaly	MESH:D006332
IGFBP5	ENSRNOG00000017206	Igfbp5	Adenoma, Liver Cell	MESH:D018248
IGFBP5	ENSRNOG00000017206	Igfbp5	Angina Pectoris	MESH:D000787
IGFBP5	ENSRNOG00000017206	Igfbp5	Pregnancy Complications	MESH:D011248
IGFBP5	ENSRNOG00000017206	Igfbp5	Hyperammonemia	MESH:D022124
IGFBP5	ENSRNOG00000017206	Igfbp5	Cognition Disorders	MESH:D003072
IGFBP5	ENSRNOG00000017206	Igfbp5	Weight Gain	MESH:D015430
IGFBP5	ENSRNOG00000017206	Igfbp5	Polyuria	MESH:D011141
IGFBP5	ENSRNOG00000017206	Igfbp5	Proteinuria	MESH:D011507
IGFBP5	ENSRNOG00000017206	Igfbp5	Osteoporosis	MESH:D010024
IGFBP5	ENSRNOG00000017206	Igfbp5	Embryo Loss	MESH:D020964
IGFBP5	ENSRNOG00000017206	Igfbp5	Hypophosphatemia	MESH:D017674
IGFBP5	ENSRNOG00000017206	Igfbp5	Endometrial Hyperplasia	MESH:D004714
IGFBP5	ENSRNOG00000017206	Igfbp5	Neoplasms	MESH:D009369
IGFBP5	ENSRNOG00000017206	Igfbp5	Cardiovascular Diseases	MESH:D002318
IGFBP5	ENSRNOG00000017206	Igfbp5	Necrosis	MESH:D009336
IGFBP5	ENSRNOG00000017206	Igfbp5	Glycosuria	MESH:D006029
IGFBP5	ENSRNOG00000017206	Igfbp5	Micronuclei, Chromosome-Defective	MESH:D048629
IGFBP5	ENSRNOG00000017206	Igfbp5	Carcinoma, Squamous Cell	MESH:D002294
IGFBP5	ENSRNOG00000017206	Igfbp5	Sleep Disorders	MESH:D012893
IGFBP5	ENSRNOG00000017206	Igfbp5	Precursor T-Cell Lymphoblastic Leukemia-Lymphoma	MESH:D054218
IGFBP5	ENSRNOG00000017206	Igfbp5	Oligospermia	MESH:D009845
IGFBP5	ENSRNOG00000017206	Igfbp5	Alopecia	MESH:D000505
IGFBP5	ENSRNOG00000017206	Igfbp5	Bone Diseases	MESH:D001847
IGFBP5	ENSRNOG00000017206	Igfbp5	Demyelinating Diseases	MESH:D003711
IGFBP5	ENSRNOG00000017206	Igfbp5	Aneuploidy	MESH:D000782
IGFBP5	ENSRNOG00000017206	Igfbp5	Vision Disorders	MESH:D014786
IGFBP5	ENSRNOG00000017206	Igfbp5	Cell Transformation, Neoplastic	MESH:D002471
IGFBP5	ENSRNOG00000017206	Igfbp5	Cystitis	MESH:D003556
IGFBP5	ENSRNOG00000017206	Igfbp5	Lymphoma, Non-Hodgkin	MESH:D008228
IGFBP5	ENSRNOG00000017206	Igfbp5	Learning Disorders	MESH:D007859
IGFBP5	ENSRNOG00000017206	Igfbp5	Uterine Diseases	MESH:D014591
IGFBP5	ENSRNOG00000017206	Igfbp5	Leukemia, Promyelocytic, Acute	MESH:D015473
IGFBP5	ENSRNOG00000017206	Igfbp5	Hyperlipidemias	MESH:D006949
IGFBP5	ENSRNOG00000017206	Igfbp5	Kidney Tubular Necrosis, Acute	MESH:D007683
IGFBP5	ENSRNOG00000017206	Igfbp5	Papilloma	MESH:D010212
IGFBP5	ENSRNOG00000017206	Igfbp5	Brain Diseases	MESH:D001927
IGFBP5	ENSRNOG00000017206	Igfbp5	Liver Diseases	MESH:D008107
IGFBP5	ENSRNOG00000017206	Igfbp5	Mammary Neoplasms, Animal	MESH:D015674
IGFBP5	ENSRNOG00000017206	Igfbp5	Hematologic Diseases	MESH:D006402
IGFBP5	ENSRNOG00000017206	Igfbp5	Ventricular Dysfunction, Left	MESH:D018487
IGFBP5	ENSRNOG00000017206	Igfbp5	Posterior Leukoencephalopathy Syndrome	MESH:D054038
IGFBP5	ENSRNOG00000017206	Igfbp5	Pancreatitis	MESH:D010195
IGFBP5	ENSRNOG00000017206	Igfbp5	Pulmonary Fibrosis	MESH:D011658
IGFBP5	ENSRNOG00000017206	Igfbp5	Thrombocytopenia	MESH:D013921
IGFBP5	ENSRNOG00000017206	Igfbp5	Urinary Retention	MESH:D016055
IGFBP5	ENSRNOG00000017206	Igfbp5	Muscular Diseases	MESH:D009135
IGFBP5	ENSRNOG00000017206	Igfbp5	Hypotension	MESH:D007022
IGFBP5	ENSRNOG00000017206	Igfbp5	Colitis	MESH:D003092
IGFBP5	ENSRNOG00000017206	Igfbp5	Hyperglycemia	MESH:D006943
IGFBP5	ENSRNOG00000017206	Igfbp5	Thrombosis	MESH:D013927
IGFBP5	ENSRNOG00000017206	Igfbp5	Sarcoma	MESH:D012509
IGFBP5	ENSRNOG00000017206	Igfbp5	Disease Models, Animal	MESH:D004195
IGFBP5	ENSRNOG00000017206	Igfbp5	Nausea	MESH:D009325
IGFBP5	ENSRNOG00000017206	Igfbp5	Hepatitis	MESH:D006505
IGFBP5	ENSRNOG00000017206	Igfbp5	Fatty Liver	MESH:D005234
IGFBP5	ENSRNOG00000017206	Igfbp5	Hyperbilirubinemia	MESH:D006932
IGFBP5	ENSRNOG00000017206	Igfbp5	Edema	MESH:D004487
IGFBP5	ENSRNOG00000017206	Igfbp5	Prenatal Injuries	MESH:D049188
IGFBP5	ENSRNOG00000017206	Igfbp5	Craniofacial Abnormalities	MESH:D019465
IGFBP5	ENSRNOG00000017206	Igfbp5	Diabetes Mellitus, Experimental	MESH:D003921
IGFBP5	ENSRNOG00000017206	Igfbp5	Ventricular Premature Complexes	MESH:D018879
IGFBP5	ENSRNOG00000017206	Igfbp5	Obesity	MESH:D009765
IGFBP5	ENSRNOG00000017206	Igfbp5	Hepatic Veno-Occlusive Disease	MESH:D006504
IGFBP5	ENSRNOG00000017206	Igfbp5	Fetal Death	MESH:D005313
IGFBP5	ENSRNOG00000017206	Igfbp5	Anemia, Hemolytic	MESH:D000743
IGFBP5	ENSRNOG00000017206	Igfbp5	Vascular Diseases	MESH:D014652
IGFBP5	ENSRNOG00000017206	Igfbp5	Chromosome Breakage	MESH:D019457
IGFBP5	ENSRNOG00000017206	Igfbp5	Microcephaly	MESH:D008831
IGFBP5	ENSRNOG00000017206	Igfbp5	Glucose Intolerance	MESH:D018149
IGFBP5	ENSRNOG00000017206	Igfbp5	Cholestasis	MESH:D002779
IGFBP5	ENSRNOG00000017206	Igfbp5	Fibrosis	MESH:D005355
IGFBP5	ENSRNOG00000017206	Igfbp5	Spinal Cord Diseases	MESH:D013118
IGFBP5	ENSRNOG00000017206	Igfbp5	Chromosome Aberrations	MESH:D002869
IGFBP5	ENSRNOG00000017206	Igfbp5	Oliguria	MESH:D009846
IGFBP5	ENSRNOG00000017206	Igfbp5	Endometrial Neoplasms	MESH:D016889
IGFBP5	ENSRNOG00000017206	Igfbp5	Meningitis	MESH:D008581
IGFBP5	ENSRNOG00000017206	Igfbp5	Hyperalgesia	MESH:D006930
IGFBP5	ENSRNOG00000017206	Igfbp5	Abnormalities, Multiple	MESH:D000015
IGFBP5	ENSRNOG00000017206	Igfbp5	Mucositis	MESH:D052016
IGFBP5	ENSRNOG00000017206	Igfbp5	Neoplasm Metastasis	MESH:D009362
IGFBP5	ENSRNOG00000017206	Igfbp5	Liver Neoplasms, Experimental	MESH:D008114
IGFBP5	ENSRNOG00000017206	Igfbp5	Cerebral Infarction	MESH:D002544
IGFBP5	ENSRNOG00000017206	Igfbp5	Drug Overdose	MESH:D062787
IGFBP5	ENSRNOG00000017206	Igfbp5	Psoriasis	MESH:D011565
IGFBP5	ENSRNOG00000017206	Igfbp5	Dizziness	MESH:D004244
IGFBP5	ENSRNOG00000017206	Igfbp5	Infertility, Male	MESH:D007248
IGFBP5	ENSRNOG00000017206	Igfbp5	Genital Diseases, Male	MESH:D005832
IGFBP5	ENSRNOG00000017206	Igfbp5	Vasculitis	MESH:D014657
IGFBP5	ENSRNOG00000017206	Igfbp5	Peripheral Nervous System Diseases	MESH:D010523
IGFBP5	ENSRNOG00000017206	Igfbp5	Glioma	MESH:D005910
IGFBP5	ENSRNOG00000017206	Igfbp5	Hypospadias	MESH:D007021
IGFBP5	ENSRNOG00000017206	Igfbp5	Cardiomyopathies	MESH:D009202
IGFBP5	ENSRNOG00000017206	Igfbp5	Nephritis	MESH:D009393
IGFBP5	ENSRNOG00000017206	Igfbp5	Prostatic Neoplasms	MESH:D011471
IGFBP5	ENSRNOG00000017206	Igfbp5	Seizures	MESH:D012640
IGFBP5	ENSRNOG00000017206	Igfbp5	Bacterial Infections	MESH:D001424
IGFBP5	ENSRNOG00000017206	Igfbp5	Alzheimer Disease	MESH:D000544
IGFBP5	ENSRNOG00000017206	Igfbp5	Brain Edema	MESH:D001929
IGFBP5	ENSRNOG00000017206	Igfbp5	Splenomegaly	MESH:D013163
IGFBP5	ENSRNOG00000017206	Igfbp5	Stomach Neoplasms	MESH:D013274
IGFBP5	ENSRNOG00000017206	Igfbp5	Tremor	MESH:D014202
IGFBP5	ENSRNOG00000017206	Igfbp5	Hypokalemia	MESH:D007008
IGFBP5	ENSRNOG00000017206	Igfbp5	Neoplasm Invasiveness	MESH:D009361
IGFBP5	ENSRNOG00000017206	Igfbp5	Liver Cirrhosis	MESH:D008103
IGFBP5	ENSRNOG00000017206	Igfbp5	Liver Neoplasms	MESH:D008113
IGFBP5	ENSRNOG00000017206	Igfbp5	Substance Withdrawal Syndrome	MESH:D013375
IGFBP5	ENSRNOG00000017206	Igfbp5	Precursor B-Cell Lymphoblastic Leukemia-Lymphoma	MESH:D015452
IGFBP5	ENSRNOG00000017206	Igfbp5	Mouth Neoplasms	MESH:D009062
IGFBP5	ENSRNOG00000017206	Igfbp5	Nervous System Malformations	MESH:D009421
IGFBP5	ENSRNOG00000017206	Igfbp5	Hemolysis	MESH:D006461
IGFBP5	ENSRNOG00000017206	Igfbp5	Confusion	MESH:D003221
IGFBP5	ENSRNOG00000017206	Igfbp5	Cardiovascular Abnormalities	MESH:D018376
IGFBP5	ENSRNOG00000017206	Igfbp5	Hepatic Encephalopathy	MESH:D006501
IGFBP5	ENSRNOG00000017206	Igfbp5	Arthritis, Experimental	MESH:D001169
IGFBP5	ENSRNOG00000017206	Igfbp5	Prostatic Diseases	MESH:D011469
IGFBP5	ENSRNOG00000017206	Igfbp5	Glomerulosclerosis, Focal Segmental	MESH:D005923
IGFBP5	ENSRNOG00000017206	Igfbp5	Central Nervous System Diseases	MESH:D002493
IGFBP5	ENSRNOG00000017206	Igfbp5	Graft vs Host Disease	MESH:D006086
IGFBP5	ENSRNOG00000017206	Igfbp5	Disorders of Sex Development	MESH:D012734
IGFBP5	ENSRNOG00000017206	Igfbp5	Colonic Neoplasms	MESH:D003110
IGFBP5	ENSRNOG00000017206	Igfbp5	Angioedema	MESH:D000799
IGFBP5	ENSRNOG00000017206	Igfbp5	Mental Disorders	MESH:D001523
IGFBP5	ENSRNOG00000017206	Igfbp5	Neurotoxicity Syndromes	MESH:D020258
IGFBP5	ENSRNOG00000017206	Igfbp5	Urogenital Abnormalities	MESH:D014564
IGFBP5	ENSRNOG00000017206	Igfbp5	Lung Injury	MESH:D055370
IGFBP5	ENSRNOG00000017206	Igfbp5	Aortic Diseases	MESH:D001018
IGFBP5	ENSRNOG00000017206	Igfbp5	Bone Marrow Diseases	MESH:D001855
IGFBP5	ENSRNOG00000017206	Igfbp5	Hyperkinesis	MESH:D006948
IGFBP5	ENSRNOG00000017206	Igfbp5	Brain Ischemia	MESH:D002545
IGFBP5	ENSRNOG00000017206	Igfbp5	Brain Injuries	MESH:D001930
IGFBP5	ENSRNOG00000017206	Igfbp5	Paresis	MESH:D010291
IGFBP5	ENSRNOG00000017206	Igfbp5	Pancreatic Neoplasms	MESH:D010190
IGFBP5	ENSRNOG00000017206	Igfbp5	Carcinoma, Ductal, Breast	MESH:D018270
IGFBP5	ENSRNOG00000017206	Igfbp5	Cerebral Hemorrhage	MESH:D002543
IGFBP5	ENSRNOG00000017206	Igfbp5	Diabetes Mellitus, Type 2	MESH:D003924
IGFBP5	ENSRNOG00000017206	Igfbp5	Nephrosis	MESH:D009401
IGFBP5	ENSRNOG00000017206	Igfbp5	Headache	MESH:D006261
IGFBP5	ENSRNOG00000017206	Igfbp5	Catalepsy	MESH:D002375
IGFBP5	ENSRNOG00000017206	Igfbp5	Fetal Growth Retardation	MESH:D005317
IGFBP5	ENSRNOG00000017206	Igfbp5	Chest Pain	MESH:D002637
IGFBP5	ENSRNOG00000017206	Igfbp5	Leukopenia	MESH:D007970
IGFBP5	ENSRNOG00000017206	Igfbp5	Urinary Bladder Diseases	MESH:D001745
IGFBP5	ENSRNOG00000017206	Igfbp5	Uterine Neoplasms	MESH:D014594
IGFBP5	ENSRNOG00000017206	Igfbp5	Postoperative Complications	MESH:D011183
IGFBP5	ENSRNOG00000017206	Igfbp5	Reperfusion Injury	MESH:D015427
IGFBP5	ENSRNOG00000017206	Igfbp5	Arrhythmias, Cardiac	MESH:D001145
IGFBP5	ENSRNOG00000017206	Igfbp5	Blindness	MESH:D001766
IGFBP5	ENSRNOG00000017206	Igfbp5	Rhabdomyolysis	MESH:D012206
IGFBP5	ENSRNOG00000017206	Igfbp5	Rhabdomyosarcoma	MESH:D012208
IGFBP5	ENSRNOG00000017206	Igfbp5	Nervous System Diseases	MESH:D009422
IGFBP5	ENSRNOG00000017206	Igfbp5	Acute Kidney Injury	MESH:D058186
IGFBP5	ENSRNOG00000017206	Igfbp5	Leukemia	MESH:D007938
IGFBP5	ENSRNOG00000017206	Igfbp5	Prenatal Exposure Delayed Effects	MESH:D011297
IGFBP5	ENSRNOG00000017206	Igfbp5	Venous Thrombosis	MESH:D020246
IGFBP5	ENSRNOG00000017206	Igfbp5	Hearing Loss	MESH:D034381
IGFBP5	ENSRNOG00000017206	Igfbp5	Adenocarcinoma	MESH:D000230
IGFBP5	ENSRNOG00000017206	Igfbp5	Congenital Abnormalities	MESH:D000013
IGFBP5	ENSRNOG00000017206	Igfbp5	Erythema	MESH:D004890
IGFBP5	ENSRNOG00000017206	Igfbp5	Paralysis	MESH:D010243
IGFBP5	ENSRNOG00000017206	Igfbp5	Micrognathism	MESH:D008844
IGFBP5	ENSRNOG00000017206	Igfbp5	Optic Nerve Diseases	MESH:D009901
IGFBP5	ENSRNOG00000017206	Igfbp5	Testicular Diseases	MESH:D013733
IGFBP5	ENSRNOG00000017206	Igfbp5	Pulmonary Embolism	MESH:D011655
IGFBP5	ENSRNOG00000017206	Igfbp5	Kidney Failure, Chronic	MESH:D007676
IGFBP5	ENSRNOG00000017206	Igfbp5	Encephalomyelitis, Autoimmune, Experimental	MESH:D004681
IGFBP5	ENSRNOG00000017206	Igfbp5	Hyperplasia	MESH:D006965
IGFBP5	ENSRNOG00000017206	Igfbp5	Skin Neoplasms	MESH:D012878
IGFBP5	ENSRNOG00000017206	Igfbp5	Nerve Degeneration	MESH:D009410
IGFBP5	ENSRNOG00000017206	Igfbp5	Abdominal Pain	MESH:D015746
IGFBP5	ENSRNOG00000017206	Igfbp5	Dyslipidemias	MESH:D050171
IGFBP5	ENSRNOG00000017206	Igfbp5	Status Epilepticus	MESH:D013226
IGFBP5	ENSRNOG00000017206	Igfbp5	Epilepsy	MESH:D004827
IGFBP5	ENSRNOG00000017206	Igfbp5	Myocardial Ischemia	MESH:D017202
IGFBP5	ENSRNOG00000017206	Igfbp5	Jaundice	MESH:D007565
IGFBP5	ENSRNOG00000017206	Igfbp5	Sepsis	MESH:D018805
IGFBP5	ENSRNOG00000017206	Igfbp5	Myositis	MESH:D009220
IGFBP5	ENSRNOG00000017206	Igfbp5	Disseminated Intravascular Coagulation	MESH:D004211
IGFBP5	ENSRNOG00000017206	Igfbp5	Nephrocalcinosis	MESH:D009397
IGFBP5	ENSRNOG00000017206	Igfbp5	Thyroid Neoplasms	MESH:D013964
IGFBP5	ENSRNOG00000017206	Igfbp5	Psychomotor Disorders	MESH:D011596
IGFBP5	ENSRNOG00000017206	Igfbp5	Head and Neck Neoplasms	MESH:D006258
IGFBP5	ENSRNOG00000017206	Igfbp5	Colorectal Neoplasms	MESH:D015179
IGFBP5	ENSRNOG00000017206	Igfbp5	Liver Failure	MESH:D017093
IGFBP5	ENSRNOG00000017206	Igfbp5	Body Weight Changes	MESH:D001836
IGFBP5	ENSRNOG00000017206	Igfbp5	Skin Diseases	MESH:D012871
IGFBP5	ENSRNOG00000017206	Igfbp5	Eye Diseases	MESH:D005128
IGFBP5	ENSRNOG00000017206	Igfbp5	Neovascularization, Pathologic	MESH:D009389
IGFBP5	ENSRNOG00000017206	Igfbp5	Insulin Resistance	MESH:D007333
IGFBP5	ENSRNOG00000017206	Igfbp5	Massive Hepatic Necrosis	MESH:D047508
IGFBP5	ENSRNOG00000017206	Igfbp5	Consciousness Disorders	MESH:D003244
IGFBP5	ENSRNOG00000017206	Igfbp5	Ovarian Diseases	MESH:D010049
IGFBP5	ENSRNOG00000017206	Igfbp5	Cataract	MESH:D002386
IGFBP5	ENSRNOG00000017206	Igfbp5	Pericarditis	MESH:D010493
IGFBP5	ENSRNOG00000017206	Igfbp5	Albuminuria	MESH:D000419
IGFBP5	ENSRNOG00000017206	Igfbp5	Non-alcoholic Fatty Liver Disease	MESH:D065626
IGFBP5	ENSRNOG00000017206	Igfbp5	Hypertension	MESH:D006973
IGFBP5	ENSRNOG00000017206	Igfbp5	Anxiety Disorders	MESH:D001008
IGFBP5	ENSRNOG00000017206	Igfbp5	Neurodegenerative Diseases	MESH:D019636
IGFBP5	ENSRNOG00000017206	Igfbp5	Anemia, Aplastic	MESH:D000741
IGFBP5	ENSRNOG00000017206	Igfbp5	Pain	MESH:D010146
IGFBP5	ENSRNOG00000017206	Igfbp5	Adenoma	MESH:D000236
IGFBP5	ENSRNOG00000017206	Igfbp5	Drug Eruptions	MESH:D003875
IGFBP5	ENSRNOG00000017206	Igfbp5	Depressive Disorder	MESH:D003866
IGFBP5	ENSRNOG00000017206	Igfbp5	Inflammation	MESH:D007249
IGFBP5	ENSRNOG00000017206	Igfbp5	Liver Cirrhosis, Experimental	MESH:D008106
IGFBP5	ENSRNOG00000017206	Igfbp5	Cocaine-Related Disorders	MESH:D019970
IGFBP5	ENSRNOG00000017206	Igfbp5	Myocardial Infarction	MESH:D009203
IGFBP5	ENSRNOG00000017206	Igfbp5	Abnormalities, Drug-Induced	MESH:D000014
IGFBP5	ENSRNOG00000017206	Igfbp5	Exanthema	MESH:D005076
IGFBP5	ENSRNOG00000017206	Igfbp5	Uterine Cervical Neoplasms	MESH:D002583
IGFBP5	ENSRNOG00000017206	Igfbp5	Mood Disorders	MESH:D019964
IGFBP5	ENSRNOG00000017206	Igfbp5	Ventricular Fibrillation	MESH:D014693
IGFBP5	ENSRNOG00000017206	Igfbp5	Vomiting	MESH:D014839
IGFBP5	ENSRNOG00000017206	Igfbp5	Sleep Initiation and Maintenance Disorders	MESH:D007319
IGFBP5	ENSRNOG00000017206	Igfbp5	Asthma	MESH:D001249
IGFBP5	ENSRNOG00000017206	Igfbp5	Inappropriate ADH Syndrome	MESH:D007177
IGFBP5	ENSRNOG00000017206	Igfbp5	Nephritis, Interstitial	MESH:D009395
IGFBP5	ENSRNOG00000017206	Igfbp5	Azotemia	MESH:D053099
IGFBP5	ENSRNOG00000017206	Igfbp5	Hydronephrosis	MESH:D006869
IGFBP5	ENSRNOG00000017206	Igfbp5	Arteriosclerosis	MESH:D001161
IGFBP5	ENSRNOG00000017206	Igfbp5	Hypertriglyceridemia	MESH:D015228
IGFBP5	ENSRNOG00000017206	Igfbp5	Death	MESH:D003643
IGFBP5	ENSRNOG00000017206	Igfbp5	Arthralgia	MESH:D018771
IGFBP5	ENSRNOG00000017206	Igfbp5	Hematuria	MESH:D006417
IGFBP5	ENSRNOG00000017206	Igfbp5	Hot Flashes	MESH:D019584
IGFBP5	ENSRNOG00000017206	Igfbp5	Diarrhea	MESH:D003967
IGFBP5	ENSRNOG00000017206	Igfbp5	Dyskinesia, Drug-Induced	MESH:D004409
IGFBP5	ENSRNOG00000017206	Igfbp5	Anemia	MESH:D000740
IGFBP5	ENSRNOG00000017206	Igfbp5	Polyneuropathies	MESH:D011115
IGFBP5	ENSRNOG00000017206	Igfbp5	Dermatitis	MESH:D003872
IGFBP5	ENSRNOG00000017206	Igfbp5	Heart Failure	MESH:D006333
IGFBP5	ENSRNOG00000017206	Igfbp5	Renal Insufficiency	MESH:D051437
IGFBP5	ENSRNOG00000017206	Igfbp5	Movement Disorders	MESH:D009069
IGFBP5	ENSRNOG00000017206	Igfbp5	Memory Disorders	MESH:D008569
IGFBP5	ENSRNOG00000017206	Igfbp5	Coma	MESH:D003128
IGFBP5	ENSRNOG00000017206	Igfbp5	Pneumonia	MESH:D011014
IGFBP5	ENSRNOG00000017206	Igfbp5	Heart Diseases	MESH:D006331
IGFBP5	ENSRNOG00000017206	Igfbp5	Hemorrhage	MESH:D006470
IGFBP5	ENSRNOG00000017206	Igfbp5	Hearing Loss, Sensorineural	MESH:D006319
IGFBP5	ENSRNOG00000017206	Igfbp5	Kidney Neoplasms	MESH:D007680
IGFBP5	ENSRNOG00000017206	Igfbp5	Leukemia, Myeloid, Acute	MESH:D015470
IGFBP5	ENSRNOG00000017206	Igfbp5	Intracranial Hypertension	MESH:D019586
IGFBP5	ENSRNOG00000017206	Igfbp5	Acute Lung Injury	MESH:D055371
IGFBP5	ENSRNOG00000017206	Igfbp5	Hepatomegaly	MESH:D006529
IGFBP5	ENSRNOG00000017206	Igfbp5	Vertigo	MESH:D014717
IGFBP5	ENSRNOG00000017206	Igfbp5	Poisoning	MESH:D011041
IGFBP5	ENSRNOG00000017206	Igfbp5	Hyponatremia	MESH:D007010
IGFBP5	ENSRNOG00000017206	Igfbp5	Neurobehavioral Manifestations	MESH:D019954
IGFBP5	ENSRNOG00000017206	Igfbp5	Gastrointestinal Diseases	MESH:D005767
IGFBP5	ENSRNOG00000017206	Igfbp5	Fever	MESH:D005334
IGFBP5	ENSRNOG00000017206	Igfbp5	Mammary Neoplasms, Experimental	MESH:D008325
IGFBP5	ENSRNOG00000017206	Igfbp5	Breast Neoplasms	MESH:D001943
IGFBP5	ENSRNOG00000017206	Igfbp5	Carcinoma, Non-Small-Cell Lung	MESH:D002289
IGFBP5	ENSRNOG00000017206	Igfbp5	Ischemia	MESH:D007511
IGFBP5	ENSRNOG00000017206	Igfbp5	Neoplasms, Experimental	MESH:D009374
IGFBP5	ENSRNOG00000017206	Igfbp5	Carcinoma, Hepatocellular	MESH:D006528
IGFBP5	ENSRNOG00000017206	Igfbp5	Hyperinsulinism	MESH:D006946
IGFBP5	ENSRNOG00000017206	Igfbp5	Lymphoma	MESH:D008223
IGFBP5	ENSRNOG00000017206	Igfbp5	Heart Defects, Congenital	MESH:D006330
IGFBP5	ENSRNOG00000017206	Igfbp5	Multiple Myeloma	MESH:D009101
IGFBP5	ENSRNOG00000017206	Igfbp5	Lung Diseases	MESH:D008171
IGFBP5	ENSRNOG00000017206	Igfbp5	Diabetes Mellitus	MESH:D003920
IGFBP5	ENSRNOG00000017206	Igfbp5	Melanoma	MESH:D008545
IGFBP5	ENSRNOG00000017206	Igfbp5	Growth Disorders	MESH:D006130
IGFBP5	ENSRNOG00000017206	Igfbp5	Pancytopenia	MESH:D010198
IGFBP5	ENSRNOG00000017206	Igfbp5	Dysuria	MESH:D053159
IGFBP5	ENSRNOG00000017206	Igfbp5	Precursor Cell Lymphoblastic Leukemia-Lymphoma	MESH:D054198
IGFBP5	ENSRNOG00000017206	Igfbp5	Anemia, Hemolytic, Autoimmune	MESH:D000744
IGFBP5	ENSRNOG00000017206	Igfbp5	Hypocalcemia	MESH:D006996
IGFBP5	ENSRNOG00000017206	Igfbp5	Neutropenia	MESH:D009503
IGFBP5	ENSRNOG00000017206	Igfbp5	Bradycardia	MESH:D001919
IGFBP5	ENSRNOG00000017206	Igfbp5	Drug-Induced Liver Injury	MESH:D056486
IGFBP5	ENSRNOG00000017206	Igfbp5	Dyspnea	MESH:D004417
IGFBP5	ENSRNOG00000017206	Igfbp5	Precancerous Conditions	MESH:D011230
IGFBP5	ENSRNOG00000017206	Igfbp5	Anorexia	MESH:D000855
IGFBP5	ENSRNOG00000017206	Igfbp5	Intestinal Diseases	MESH:D007410
IGFBP5	ENSRNOG00000017206	Igfbp5	Leukemia, Lymphoid	MESH:D007945
IGFBP5	ENSRNOG00000017206	Igfbp5	Fatigue	MESH:D005221
IGFBP5	ENSRNOG00000017206	Igfbp5	Hypercalcemia	MESH:D006934
IGFBP5	ENSRNOG00000017206	Igfbp5	Stroke	MESH:D020521
IGFBP5	ENSRNOG00000017206	Igfbp5	Mesothelioma	MESH:D008654
IGFBP5	ENSRNOG00000017206	Igfbp5	Drug Hypersensitivity	MESH:D004342
IGFBP5	ENSRNOG00000017206	Igfbp5	Atrophy	MESH:D001284
IGFBP5	ENSRNOG00000017206	Igfbp5	Leukemia, Myelogenous, Chronic, BCR-ABL Positive	MESH:D015464
IGFBP5	ENSRNOG00000017206	Igfbp5	Carcinoma	MESH:D002277
IGFBP5	ENSRNOG00000017206	Igfbp5	Arthritis, Rheumatoid	MESH:D001172
IGFBP5	ENSRNOG00000017206	Igfbp5	Alkalosis	MESH:D000471
IGFBP5	ENSRNOG00000017206	Igfbp5	Heart Arrest	MESH:D006323
IGFBP5	ENSRNOG00000017206	Igfbp5	Cleft Palate	MESH:D002972
IGFBP5	ENSRNOG00000017206	Igfbp5	Immune System Diseases	MESH:D007154
IGLON5	ENSRNOG00000017918	Iglon5	Uterine Cervical Neoplasms	MESH:D002583
IGLON5	ENSRNOG00000017918	Iglon5	Heart Defects, Congenital	MESH:D006330
IGLON5	ENSRNOG00000017918	Iglon5	Eye Abnormalities	MESH:D005124
IGLON5	ENSRNOG00000017918	Iglon5	Embryo Loss	MESH:D020964
IGSF3	ENSRNOG00000023851	Igsf3	Acute Kidney Injury	MESH:D058186
IGSF3	ENSRNOG00000023851	Igsf3	Fibrosis	MESH:D005355
IGSF3	ENSRNOG00000023851	Igsf3	Prenatal Injuries	MESH:D049188
IGSF3	ENSRNOG00000023851	Igsf3	Endometrial Neoplasms	MESH:D016889
IGSF3	ENSRNOG00000023851	Igsf3	Necrosis	MESH:D009336
IGSF3	ENSRNOG00000023851	Igsf3	Carcinoma, Hepatocellular	MESH:D006528
IGSF3	ENSRNOG00000023851	Igsf3	Fatty Liver	MESH:D005234
IGSF3	ENSRNOG00000023851	Igsf3	Liver Neoplasms	MESH:D008113
IGSF3	ENSRNOG00000023851	Igsf3	Liver Diseases	MESH:D008107
IGSF3	ENSRNOG00000023851	Igsf3	Breast Neoplasms	MESH:D001943
IGSF3	ENSRNOG00000023851	Igsf3	Prenatal Exposure Delayed Effects	MESH:D011297
IGSF3	ENSRNOG00000023851	Igsf3	Leukopenia	MESH:D007970
IGSF3	ENSRNOG00000023851	Igsf3	Neoplasm Metastasis	MESH:D009362
IGSF3	ENSRNOG00000023851	Igsf3	Fetal Growth Retardation	MESH:D005317
IGSF3	ENSRNOG00000023851	Igsf3	Cognition Disorders	MESH:D003072
IGSF3	ENSRNOG00000023851	Igsf3	Respiratory Insufficiency	MESH:D012131
IGSF3	ENSRNOG00000023851	Igsf3	Vascular Diseases	MESH:D014652
IGSF3	ENSRNOG00000023851	Igsf3	Uterine Cervical Neoplasms	MESH:D002583
IGSF3	ENSRNOG00000023851	Igsf3	Nervous System Diseases	MESH:D009422
IGSF3	ENSRNOG00000023851	Igsf3	Lung Injury	MESH:D055370
IGSF3	ENSRNOG00000023851	Igsf3	Lung Neoplasms	MESH:D008175
IGSF3	ENSRNOG00000023851	Igsf3	Lung Diseases	MESH:D008171
IGSF3	ENSRNOG00000023851	Igsf3	Drug-Induced Liver Injury	MESH:D056486
IGSF3	ENSRNOG00000023851	Igsf3	Thrombosis	MESH:D013927
IGSF3	ENSRNOG00000023851	Igsf3	Hyperplasia	MESH:D006965
IGSF3	ENSRNOG00000023851	Igsf3	Inflammation	MESH:D007249
IGSF3	ENSRNOG00000023851	Igsf3	Pneumonia	MESH:D011014
IGSF3	ENSRNOG00000023851	Igsf3	Proteinuria	MESH:D011507
IGSF3	ENSRNOG00000023851	Igsf3	Anorexia	MESH:D000855
IGSF3	ENSRNOG00000023851	Igsf3	Neoplasms, Experimental	MESH:D009374
IGSF3	ENSRNOG00000023851	Igsf3	Disease Models, Animal	MESH:D004195
IGSF3	ENSRNOG00000023851	Igsf3	Weight Loss	MESH:D015431
IGSF3	ENSRNOG00000023851	Igsf3	Pulmonary Edema	MESH:D011654
IGSF3	ENSRNOG00000023851	Igsf3	Memory Disorders	MESH:D008569
IGSF3	ENSRNOG00000023851	Igsf3	Learning Disorders	MESH:D007859
IGSF3	ENSRNOG00000023851	Igsf3	Hemorrhage	MESH:D006470
IGSF3	ENSRNOG00000023851	Igsf3	Atrophy	MESH:D001284
IGSF3	ENSRNOG00000023851	Igsf3	Neovascularization, Pathologic	MESH:D009389
IGSF3	ENSRNOG00000023851	Igsf3	Exanthema	MESH:D005076
IGSF3	ENSRNOG00000023851	Igsf3	Abnormalities, Drug-Induced	MESH:D000014
IGSF3	ENSRNOG00000023851	Igsf3	Anemia	MESH:D000740
IGSF3	ENSRNOG00000023851	Igsf3	Edema	MESH:D004487
IGSF3	ENSRNOG00000023851	Igsf3	Hematuria	MESH:D006417
IGSF3	ENSRNOG00000023851	Igsf3	Nephritis	MESH:D009393
IGSF3	ENSRNOG00000023851	Igsf3	Bone Marrow Diseases	MESH:D001855
IGSF3	ENSRNOG00000023851	Igsf3	Disseminated Intravascular Coagulation	MESH:D004211
IGSF3	ENSRNOG00000023851	Igsf3	Weight Gain	MESH:D015430
IGSF3	ENSRNOG00000023851	Igsf3	Brain Diseases	MESH:D001927
IGSF3	ENSRNOG00000023851	Igsf3	Neoplasms	MESH:D009369
IGSF3	ENSRNOG00000023851	Igsf3	Fetal Death	MESH:D005313
IGSF3	ENSRNOG00000023851	Igsf3	Cholestasis	MESH:D002779
IGSF3	ENSRNOG00000023851	Igsf3	Seizures	MESH:D012640
IGSF3	ENSRNOG00000023851	Igsf3	Hypertension	MESH:D006973
IKBKG	ENSRNOG00000060936	Ikbkg	Arthritis, Rheumatoid	MESH:D001172
IKBKG	ENSRNOG00000060936	Ikbkg	Neoplasms	MESH:D009369
IKBKG	ENSRNOG00000060936	Ikbkg	Drug-Induced Liver Injury	MESH:D056486
IKBKG	ENSRNOG00000060936	Ikbkg	Neoplasms, Experimental	MESH:D009374
IKBKG	ENSRNOG00000060936	Ikbkg	Thrombocytopenia	MESH:D013921
IKBKG	ENSRNOG00000060936	Ikbkg	Hepatomegaly	MESH:D006529
IKBKG	ENSRNOG00000060936	Ikbkg	Arrhythmias, Cardiac	MESH:D001145
IKBKG	ENSRNOG00000060936	Ikbkg	Prenatal Injuries	MESH:D049188
IKBKG	ENSRNOG00000060936	Ikbkg	Erythema	MESH:D004890
IKBKG	ENSRNOG00000060936	Ikbkg	Atypical Mycobacteriosis, Familial, X-Linked 1	MESH:C567070
IKBKG	ENSRNOG00000060936	Ikbkg	Prostatic Diseases	MESH:D011469
IKBKG	ENSRNOG00000060936	Ikbkg	Nervous System Malformations	MESH:D009421
IKBKG	ENSRNOG00000060936	Ikbkg	Breast Neoplasms	MESH:D001943
IKBKG	ENSRNOG00000060936	Ikbkg	Cardiomegaly	MESH:D006332
IKBKG	ENSRNOG00000060936	Ikbkg	Cholestasis	MESH:D002779
IKBKG	ENSRNOG00000060936	Ikbkg	Poisoning	MESH:D011041
IKBKG	ENSRNOG00000060936	Ikbkg	Cholangiocarcinoma	MESH:D018281
IKBKG	ENSRNOG00000060936	Ikbkg	Premature Birth	MESH:D047928
IKBKG	ENSRNOG00000060936	Ikbkg	Abnormalities, Drug-Induced	MESH:D000014
IKBKG	ENSRNOG00000060936	Ikbkg	Abnormalities, Multiple	MESH:D000015
IKBKG	ENSRNOG00000060936	Ikbkg	Immune System Diseases	MESH:D007154
IKBKG	ENSRNOG00000060936	Ikbkg	Neoplasm Metastasis	MESH:D009362
IKBKG	ENSRNOG00000060936	Ikbkg	Pleural Effusion	MESH:D010996
IKBKG	ENSRNOG00000060936	Ikbkg	Insulin Resistance	MESH:D007333
IKBKG	ENSRNOG00000060936	Ikbkg	Immunodeficiency without anhidrotic ectodermal dysplasia	MESH:C536289
IKBKG	ENSRNOG00000060936	Ikbkg	Learning Disorders	MESH:D007859
IKBKG	ENSRNOG00000060936	Ikbkg	Pregnancy Complications	MESH:D011248
IKBKG	ENSRNOG00000060936	Ikbkg	Atherosclerosis	MESH:D050197
IKBKG	ENSRNOG00000060936	Ikbkg	Drug-Related Side Effects and Adverse Reactions	MESH:D064420
IKBKG	ENSRNOG00000060936	Ikbkg	Pneumonia	MESH:D011014
IKBKG	ENSRNOG00000060936	Ikbkg	Neurotoxicity Syndromes	MESH:D020258
IKBKG	ENSRNOG00000060936	Ikbkg	Liver Cirrhosis, Experimental	MESH:D008106
IKBKG	ENSRNOG00000060936	Ikbkg	Pruritus	MESH:D011537
IKBKG	ENSRNOG00000060936	Ikbkg	Hepatic Encephalopathy	MESH:D006501
IKBKG	ENSRNOG00000060936	Ikbkg	Necrosis	MESH:D009336
IKBKG	ENSRNOG00000060936	Ikbkg	Fetal Growth Retardation	MESH:D005317
IKBKG	ENSRNOG00000060936	Ikbkg	Uterine Cervical Neoplasms	MESH:D002583
IKBKG	ENSRNOG00000060936	Ikbkg	Thyroid Neoplasms	MESH:D013964
IKBKG	ENSRNOG00000060936	Ikbkg	Hepatitis	MESH:D006505
IKBKG	ENSRNOG00000060936	Ikbkg	Heart Diseases	MESH:D006331
IKBKG	ENSRNOG00000060936	Ikbkg	Mental Disorders	MESH:D001523
IKBKG	ENSRNOG00000060936	Ikbkg	Lung Diseases	MESH:D008171
IKBKG	ENSRNOG00000060936	Ikbkg	Testicular Diseases	MESH:D013733
IKBKG	ENSRNOG00000060936	Ikbkg	Skin Neoplasms	MESH:D012878
IKBKG	ENSRNOG00000060936	Ikbkg	Skin Diseases	MESH:D012871
IKBKG	ENSRNOG00000060936	Ikbkg	Anemia	MESH:D000740
IKBKG	ENSRNOG00000060936	Ikbkg	Hemorrhage	MESH:D006470
IKBKG	ENSRNOG00000060936	Ikbkg	Neural Tube Defects	MESH:D009436
IKBKG	ENSRNOG00000060936	Ikbkg	Cystitis	MESH:D003556
IKBKG	ENSRNOG00000060936	Ikbkg	Carcinoma, Squamous Cell	MESH:D002294
IKBKG	ENSRNOG00000060936	Ikbkg	Acute Kidney Injury	MESH:D058186
IKBKG	ENSRNOG00000060936	Ikbkg	Liver Cirrhosis	MESH:D008103
IKBKG	ENSRNOG00000060936	Ikbkg	Cardiomyopathies	MESH:D009202
IKBKG	ENSRNOG00000060936	Ikbkg	Non-alcoholic Fatty Liver Disease	MESH:D065626
IKBKG	ENSRNOG00000060936	Ikbkg	Kidney Neoplasms	MESH:D007680
IKBKG	ENSRNOG00000060936	Ikbkg	Hyperkinesis	MESH:D006948
IKBKG	ENSRNOG00000060936	Ikbkg	Liver Failure, Acute	MESH:D017114
IKBKG	ENSRNOG00000060936	Ikbkg	Fatty Liver	MESH:D005234
IKBKG	ENSRNOG00000060936	Ikbkg	Micronuclei, Chromosome-Defective	MESH:D048629
IKBKG	ENSRNOG00000060936	Ikbkg	Ectodermal Dysplasia, Anhidrotic, with Immunodeficiency, Osteopetrosis, and Lymphedema	MESH:C564538
IKBKG	ENSRNOG00000060936	Ikbkg	Liver Neoplasms	MESH:D008113
IKBKG	ENSRNOG00000060936	Ikbkg	Kidney Diseases	MESH:D007674
IKBKG	ENSRNOG00000060936	Ikbkg	Glucose Intolerance	MESH:D018149
IKBKG	ENSRNOG00000060936	Ikbkg	Proteinuria	MESH:D011507
IKBKG	ENSRNOG00000060936	Ikbkg	Mouth Neoplasms	MESH:D009062
IKBKG	ENSRNOG00000060936	Ikbkg	Colonic Neoplasms	MESH:D003110
IKBKG	ENSRNOG00000060936	Ikbkg	Blood Coagulation Disorders	MESH:D001778
IKBKG	ENSRNOG00000060936	Ikbkg	Liver Neoplasms, Experimental	MESH:D008114
IKBKG	ENSRNOG00000060936	Ikbkg	Pancreatic Neoplasms	MESH:D010190
IKBKG	ENSRNOG00000060936	Ikbkg	Hemolysis	MESH:D006461
IKBKG	ENSRNOG00000060936	Ikbkg	Hyperplasia	MESH:D006965
IKBKG	ENSRNOG00000060936	Ikbkg	Hyperglycemia	MESH:D006943
IKBKG	ENSRNOG00000060936	Ikbkg	Cognition Disorders	MESH:D003072
IKBKG	ENSRNOG00000060936	Ikbkg	Neurobehavioral Manifestations	MESH:D019954
IKBKG	ENSRNOG00000060936	Ikbkg	Lung Neoplasms	MESH:D008175
IKBKG	ENSRNOG00000060936	Ikbkg	Hypercholesterolemia	MESH:D006937
IKBKG	ENSRNOG00000060936	Ikbkg	Adenoma, Liver Cell	MESH:D018248
IKBKG	ENSRNOG00000060936	Ikbkg	Lung Injury	MESH:D055370
IKBKG	ENSRNOG00000060936	Ikbkg	Pulmonary Fibrosis	MESH:D011658
IKBKG	ENSRNOG00000060936	Ikbkg	Urinary Bladder Neoplasms	MESH:D001749
IKBKG	ENSRNOG00000060936	Ikbkg	Ectodermal dysplasia, hypohidrotic, with immune deficiency	MESH:C536181
IKBKG	ENSRNOG00000060936	Ikbkg	Precancerous Conditions	MESH:D011230
IKBKG	ENSRNOG00000060936	Ikbkg	Movement Disorders	MESH:D009069
IKBKG	ENSRNOG00000060936	Ikbkg	Confusion	MESH:D003221
IKBKG	ENSRNOG00000060936	Ikbkg	Weight Loss	MESH:D015431
IKBKG	ENSRNOG00000060936	Ikbkg	Brain Diseases	MESH:D001927
IKBKG	ENSRNOG00000060936	Ikbkg	Urogenital Abnormalities	MESH:D014564
IKBKG	ENSRNOG00000060936	Ikbkg	Anorexia	MESH:D000855
IKBKG	ENSRNOG00000060936	Ikbkg	Fetal Death	MESH:D005313
IKBKG	ENSRNOG00000060936	Ikbkg	Hypothermia	MESH:D007035
IKBKG	ENSRNOG00000060936	Ikbkg	Atrophy	MESH:D001284
IKBKG	ENSRNOG00000060936	Ikbkg	Depressive Disorder	MESH:D003866
IKBKG	ENSRNOG00000060936	Ikbkg	Hyperalgesia	MESH:D006930
IKBKG	ENSRNOG00000060936	Ikbkg	Neoplasm Invasiveness	MESH:D009361
IKBKG	ENSRNOG00000060936	Ikbkg	Prostatic Neoplasms	MESH:D011471
IKBKG	ENSRNOG00000060936	Ikbkg	Embryo Loss	MESH:D020964
IKBKG	ENSRNOG00000060936	Ikbkg	Hypokinesia	MESH:D018476
IKBKG	ENSRNOG00000060936	Ikbkg	Congenital Abnormalities	MESH:D000013
IKBKG	ENSRNOG00000060936	Ikbkg	Pain	MESH:D010146
IKBKG	ENSRNOG00000060936	Ikbkg	Aneuploidy	MESH:D000782
IKBKG	ENSRNOG00000060936	Ikbkg	Death	MESH:D003643
IKBKG	ENSRNOG00000060936	Ikbkg	Oligospermia	MESH:D009845
IKBKG	ENSRNOG00000060936	Ikbkg	Adenoma	MESH:D000236
IKBKG	ENSRNOG00000060936	Ikbkg	Cell Transformation, Neoplastic	MESH:D002471
IKBKG	ENSRNOG00000060936	Ikbkg	Edema	MESH:D004487
IKBKG	ENSRNOG00000060936	Ikbkg	Seizures	MESH:D012640
IKBKG	ENSRNOG00000060936	Ikbkg	Incontinentia Pigmenti	MESH:D007184
IKBKG	ENSRNOG00000060936	Ikbkg	Ovarian Diseases	MESH:D010049
IKBKG	ENSRNOG00000060936	Ikbkg	Memory Disorders	MESH:D008569
IKBKG	ENSRNOG00000060936	Ikbkg	Vomiting	MESH:D014839
IKBKG	ENSRNOG00000060936	Ikbkg	Carcinoma, Hepatocellular	MESH:D006528
IKBKG	ENSRNOG00000060936	Ikbkg	Ovarian Neoplasms	MESH:D010051
IKBKG	ENSRNOG00000060936	Ikbkg	Fibrosis	MESH:D005355
IKBKG	ENSRNOG00000060936	Ikbkg	Heart Defects, Congenital	MESH:D006330
IKBKG	ENSRNOG00000060936	Ikbkg	Fever	MESH:D005334
IKBKG	ENSRNOG00000060936	Ikbkg	Hypertrophy	MESH:D006984
IKBKG	ENSRNOG00000060936	Ikbkg	Nerve Degeneration	MESH:D009410
IKBKG	ENSRNOG00000060936	Ikbkg	Weight Gain	MESH:D015430
IKBKG	ENSRNOG00000060936	Ikbkg	Anxiety Disorders	MESH:D001008
IKBKG	ENSRNOG00000060936	Ikbkg	Invasive Pneumococcal Disease, Recurrent Isolated, 2	MESH:C564468
IKBKG	ENSRNOG00000060936	Ikbkg	Nervous System Diseases	MESH:D009422
IKBKG	ENSRNOG00000060936	Ikbkg	Prenatal Exposure Delayed Effects	MESH:D011297
IKBKG	ENSRNOG00000060936	Ikbkg	Lymphoma	MESH:D008223
IKBKG	ENSRNOG00000060936	Ikbkg	Hypertension	MESH:D006973
IKBKG	ENSRNOG00000060936	Ikbkg	Disease Models, Animal	MESH:D004195
IKBKG	ENSRNOG00000060936	Ikbkg	Cardiovascular Diseases	MESH:D002318
IKBKG	ENSRNOG00000060936	Ikbkg	Infertility, Female	MESH:D007247
IKBKG	ENSRNOG00000060936	Ikbkg	Anemia, Hemolytic	MESH:D000743
IKBKG	ENSRNOG00000060936	Ikbkg	Epilepsy, Tonic-Clonic	MESH:D004830
IKBKG	ENSRNOG00000060936	Ikbkg	Adenocarcinoma	MESH:D000230
IKBKG	ENSRNOG00000060936	Ikbkg	Demyelinating Diseases	MESH:D003711
IKBKG	ENSRNOG00000060936	Ikbkg	Jaundice	MESH:D007565
IKBKG	ENSRNOG00000060936	Ikbkg	Carcinoma	MESH:D002277
IKBKG	ENSRNOG00000060936	Ikbkg	Inflammation	MESH:D007249
IKBKG	ENSRNOG00000060936	Ikbkg	Headache	MESH:D006261
IKBKG	ENSRNOG00000060936	Ikbkg	Child Behavior Disorders	MESH:D002653
IKBKG	ENSRNOG00000060936	Ikbkg	Liver Diseases	MESH:D008107
IKBKG	ENSRNOG00000060936	Ikbkg	Infertility, Male	MESH:D007248
IL18BP	ENSRNOG00000020150	Il18bp	Inflammation	MESH:D007249
IL18BP	ENSRNOG00000020150	Il18bp	Kidney Diseases	MESH:D007674
IL18BP	ENSRNOG00000020150	Il18bp	Lung Diseases	MESH:D008171
IL18BP	ENSRNOG00000020150	Il18bp	Liver Neoplasms, Experimental	MESH:D008114
IL18BP	ENSRNOG00000020150	Il18bp	Edema	MESH:D004487
IL18BP	ENSRNOG00000020150	Il18bp	Necrosis	MESH:D009336
IL18BP	ENSRNOG00000020150	Il18bp	Liver Neoplasms	MESH:D008113
IL18BP	ENSRNOG00000020150	Il18bp	Hyperplasia	MESH:D006965
IL18BP	ENSRNOG00000020150	Il18bp	Prenatal Exposure Delayed Effects	MESH:D011297
IL18BP	ENSRNOG00000020150	Il18bp	Drug-Induced Liver Injury	MESH:D056486
IL18BP	ENSRNOG00000020150	Il18bp	Liver Diseases	MESH:D008107
IL18BP	ENSRNOG00000020150	Il18bp	Weight Loss	MESH:D015431
IL18BP	ENSRNOG00000020150	Il18bp	Hypertrophy	MESH:D006984
IL18BP	ENSRNOG00000020150	Il18bp	Fatty Liver	MESH:D005234
IL18BP	ENSRNOG00000020150	Il18bp	Fetal Growth Retardation	MESH:D005317
IL18BP	ENSRNOG00000020150	Il18bp	Cognition Disorders	MESH:D003072
IL18BP	ENSRNOG00000020150	Il18bp	Cell Transformation, Neoplastic	MESH:D002471
IL18BP	ENSRNOG00000020150	Il18bp	Heart Defects, Congenital	MESH:D006330
IL18BP	ENSRNOG00000020150	Il18bp	Heart Diseases	MESH:D006331
IL18BP	ENSRNOG00000020150	Il18bp	Fetal Death	MESH:D005313
IL18BP	ENSRNOG00000020150	Il18bp	Gastrointestinal Hemorrhage	MESH:D006471
IL18BP	ENSRNOG00000020150	Il18bp	Carcinoma, Hepatocellular	MESH:D006528
IL18BP	ENSRNOG00000020150	Il18bp	Infertility, Female	MESH:D007247
IL1R1	ENSRNOG00000014504	Il1r1	Confusion	MESH:D003221
IL1R1	ENSRNOG00000014504	Il1r1	Disorders of Sex Development	MESH:D012734
IL1R1	ENSRNOG00000014504	Il1r1	Diabetes Mellitus	MESH:D003920
IL1R1	ENSRNOG00000014504	Il1r1	Hypesthesia	MESH:D006987
IL1R1	ENSRNOG00000014504	Il1r1	Carcinoma, Hepatocellular	MESH:D006528
IL1R1	ENSRNOG00000014504	Il1r1	Anemia, Aplastic	MESH:D000741
IL1R1	ENSRNOG00000014504	Il1r1	Urinary Bladder Neoplasms	MESH:D001749
IL1R1	ENSRNOG00000014504	Il1r1	Micronuclei, Chromosome-Defective	MESH:D048629
IL1R1	ENSRNOG00000014504	Il1r1	Pneumonia	MESH:D011014
IL1R1	ENSRNOG00000014504	Il1r1	Memory Disorders	MESH:D008569
IL1R1	ENSRNOG00000014504	Il1r1	Kidney Neoplasms	MESH:D007680
IL1R1	ENSRNOG00000014504	Il1r1	Erythema	MESH:D004890
IL1R1	ENSRNOG00000014504	Il1r1	Ischemia	MESH:D007511
IL1R1	ENSRNOG00000014504	Il1r1	Urogenital Abnormalities	MESH:D014564
IL1R1	ENSRNOG00000014504	Il1r1	Fever	MESH:D005334
IL1R1	ENSRNOG00000014504	Il1r1	Thyroid Neoplasms	MESH:D013964
IL1R1	ENSRNOG00000014504	Il1r1	Exanthema	MESH:D005076
IL1R1	ENSRNOG00000014504	Il1r1	Diarrhea	MESH:D003967
IL1R1	ENSRNOG00000014504	Il1r1	Eye Diseases	MESH:D005128
IL1R1	ENSRNOG00000014504	Il1r1	Cholangiocarcinoma	MESH:D018281
IL1R1	ENSRNOG00000014504	Il1r1	Learning Disorders	MESH:D007859
IL1R1	ENSRNOG00000014504	Il1r1	Pulmonary Fibrosis	MESH:D011658
IL1R1	ENSRNOG00000014504	Il1r1	Leukocytosis	MESH:D007964
IL1R1	ENSRNOG00000014504	Il1r1	Dizziness	MESH:D004244
IL1R1	ENSRNOG00000014504	Il1r1	Pancreatic Neoplasms	MESH:D010190
IL1R1	ENSRNOG00000014504	Il1r1	Dermatitis	MESH:D003872
IL1R1	ENSRNOG00000014504	Il1r1	Granuloma	MESH:D006099
IL1R1	ENSRNOG00000014504	Il1r1	Brain Edema	MESH:D001929
IL1R1	ENSRNOG00000014504	Il1r1	Gastrointestinal Diseases	MESH:D005767
IL1R1	ENSRNOG00000014504	Il1r1	Ulcer	MESH:D014456
IL1R1	ENSRNOG00000014504	Il1r1	Brain Neoplasms	MESH:D001932
IL1R1	ENSRNOG00000014504	Il1r1	Hepatomegaly	MESH:D006529
IL1R1	ENSRNOG00000014504	Il1r1	Hematologic Diseases	MESH:D006402
IL1R1	ENSRNOG00000014504	Il1r1	Esophageal Neoplasms	MESH:D004938
IL1R1	ENSRNOG00000014504	Il1r1	Carcinoma, Squamous Cell	MESH:D002294
IL1R1	ENSRNOG00000014504	Il1r1	Brain Diseases	MESH:D001927
IL1R1	ENSRNOG00000014504	Il1r1	Agricultural Workers' Diseases	MESH:D000382
IL1R1	ENSRNOG00000014504	Il1r1	Thromboembolism	MESH:D013923
IL1R1	ENSRNOG00000014504	Il1r1	Parkinson Disease	MESH:D010300
IL1R1	ENSRNOG00000014504	Il1r1	Encephalomyelitis, Autoimmune, Experimental	MESH:D004681
IL1R1	ENSRNOG00000014504	Il1r1	Neural Tube Defects	MESH:D009436
IL1R1	ENSRNOG00000014504	Il1r1	Vasculitis	MESH:D014657
IL1R1	ENSRNOG00000014504	Il1r1	Colitis	MESH:D003092
IL1R1	ENSRNOG00000014504	Il1r1	Liver Cirrhosis	MESH:D008103
IL1R1	ENSRNOG00000014504	Il1r1	Melanoma	MESH:D008545
IL1R1	ENSRNOG00000014504	Il1r1	Cholestasis	MESH:D002779
IL1R1	ENSRNOG00000014504	Il1r1	Adenoma, Liver Cell	MESH:D018248
IL1R1	ENSRNOG00000014504	Il1r1	Intestinal Diseases	MESH:D007410
IL1R1	ENSRNOG00000014504	Il1r1	Movement Disorders	MESH:D009069
IL1R1	ENSRNOG00000014504	Il1r1	Peripheral Nervous System Diseases	MESH:D010523
IL1R1	ENSRNOG00000014504	Il1r1	Brain Injuries	MESH:D001930
IL1R1	ENSRNOG00000014504	Il1r1	Hearing Loss	MESH:D034381
IL1R1	ENSRNOG00000014504	Il1r1	Neutropenia	MESH:D009503
IL1R1	ENSRNOG00000014504	Il1r1	Congenital Abnormalities	MESH:D000013
IL1R1	ENSRNOG00000014504	Il1r1	Prenatal Injuries	MESH:D049188
IL1R1	ENSRNOG00000014504	Il1r1	Infertility, Male	MESH:D007248
IL1R1	ENSRNOG00000014504	Il1r1	Headache	MESH:D006261
IL1R1	ENSRNOG00000014504	Il1r1	Liver Failure	MESH:D017093
IL1R1	ENSRNOG00000014504	Il1r1	Weight Loss	MESH:D015431
IL1R1	ENSRNOG00000014504	Il1r1	Cardiovascular Diseases	MESH:D002318
IL1R1	ENSRNOG00000014504	Il1r1	Liver Neoplasms, Experimental	MESH:D008114
IL1R1	ENSRNOG00000014504	Il1r1	Neurotoxicity Syndromes	MESH:D020258
IL1R1	ENSRNOG00000014504	Il1r1	Thrombosis	MESH:D013927
IL1R1	ENSRNOG00000014504	Il1r1	Neovascularization, Pathologic	MESH:D009389
IL1R1	ENSRNOG00000014504	Il1r1	Central Nervous System Diseases	MESH:D002493
IL1R1	ENSRNOG00000014504	Il1r1	Uterine Neoplasms	MESH:D014594
IL1R1	ENSRNOG00000014504	Il1r1	Uterine Cervical Neoplasms	MESH:D002583
IL1R1	ENSRNOG00000014504	Il1r1	Pancytopenia	MESH:D010198
IL1R1	ENSRNOG00000014504	Il1r1	Vomiting	MESH:D014839
IL1R1	ENSRNOG00000014504	Il1r1	Multiple Myeloma	MESH:D009101
IL1R1	ENSRNOG00000014504	Il1r1	Paresthesia	MESH:D010292
IL1R1	ENSRNOG00000014504	Il1r1	Necrosis	MESH:D009336
IL1R1	ENSRNOG00000014504	Il1r1	Lupus Erythematosus, Systemic	MESH:D008180
IL1R1	ENSRNOG00000014504	Il1r1	Respiratory Tract Diseases	MESH:D012140
IL1R1	ENSRNOG00000014504	Il1r1	Disease Models, Animal	MESH:D004195
IL1R1	ENSRNOG00000014504	Il1r1	Leukemia	MESH:D007938
IL1R1	ENSRNOG00000014504	Il1r1	Carcinoma, Transitional Cell	MESH:D002295
IL1R1	ENSRNOG00000014504	Il1r1	Prenatal Exposure Delayed Effects	MESH:D011297
IL1R1	ENSRNOG00000014504	Il1r1	Hemolysis	MESH:D006461
IL1R1	ENSRNOG00000014504	Il1r1	Renal Insufficiency	MESH:D051437
IL1R1	ENSRNOG00000014504	Il1r1	Nephritis, Interstitial	MESH:D009395
IL1R1	ENSRNOG00000014504	Il1r1	Heart Diseases	MESH:D006331
IL1R1	ENSRNOG00000014504	Il1r1	Neoplasm Invasiveness	MESH:D009361
IL1R1	ENSRNOG00000014504	Il1r1	Ovarian Neoplasms	MESH:D010051
IL1R1	ENSRNOG00000014504	Il1r1	Carcinoma	MESH:D002277
IL1R1	ENSRNOG00000014504	Il1r1	Neoplasms, Experimental	MESH:D009374
IL1R1	ENSRNOG00000014504	Il1r1	Pancreatitis	MESH:D010195
IL1R1	ENSRNOG00000014504	Il1r1	Blood Coagulation Disorders	MESH:D001778
IL1R1	ENSRNOG00000014504	Il1r1	Glioblastoma	MESH:D005909
IL1R1	ENSRNOG00000014504	Il1r1	Tremor	MESH:D014202
IL1R1	ENSRNOG00000014504	Il1r1	Arthralgia	MESH:D018771
IL1R1	ENSRNOG00000014504	Il1r1	Hyperkinesis	MESH:D006948
IL1R1	ENSRNOG00000014504	Il1r1	Hepatic Encephalopathy	MESH:D006501
IL1R1	ENSRNOG00000014504	Il1r1	Myocardial Ischemia	MESH:D017202
IL1R1	ENSRNOG00000014504	Il1r1	Acute Kidney Injury	MESH:D058186
IL1R1	ENSRNOG00000014504	Il1r1	Heart Defects, Congenital	MESH:D006330
IL1R1	ENSRNOG00000014504	Il1r1	Agranulocytosis	MESH:D000380
IL1R1	ENSRNOG00000014504	Il1r1	Lymphoma, Non-Hodgkin	MESH:D008228
IL1R1	ENSRNOG00000014504	Il1r1	Neoplasm Metastasis	MESH:D009362
IL1R1	ENSRNOG00000014504	Il1r1	Leiomyoma	MESH:D007889
IL1R1	ENSRNOG00000014504	Il1r1	Drug-Induced Liver Injury	MESH:D056486
IL1R1	ENSRNOG00000014504	Il1r1	Cardiomegaly	MESH:D006332
IL1R1	ENSRNOG00000014504	Il1r1	Hypothermia	MESH:D007035
IL1R1	ENSRNOG00000014504	Il1r1	Hypersensitivity	MESH:D006967
IL1R1	ENSRNOG00000014504	Il1r1	Fetal Growth Retardation	MESH:D005317
IL1R1	ENSRNOG00000014504	Il1r1	Bone Marrow Diseases	MESH:D001855
IL1R1	ENSRNOG00000014504	Il1r1	Metaplasia	MESH:D008679
IL1R1	ENSRNOG00000014504	Il1r1	Hyperplasia	MESH:D006965
IL1R1	ENSRNOG00000014504	Il1r1	Anoxia	MESH:D000860
IL1R1	ENSRNOG00000014504	Il1r1	Bradycardia	MESH:D001919
IL1R1	ENSRNOG00000014504	Il1r1	Myocardial Infarction	MESH:D009203
IL1R1	ENSRNOG00000014504	Il1r1	Immune System Diseases	MESH:D007154
IL1R1	ENSRNOG00000014504	Il1r1	Liver Neoplasms	MESH:D008113
IL1R1	ENSRNOG00000014504	Il1r1	Mammary Neoplasms, Animal	MESH:D015674
IL1R1	ENSRNOG00000014504	Il1r1	Neurobehavioral Manifestations	MESH:D019954
IL1R1	ENSRNOG00000014504	Il1r1	Hematuria	MESH:D006417
IL1R1	ENSRNOG00000014504	Il1r1	Venous Thrombosis	MESH:D020246
IL1R1	ENSRNOG00000014504	Il1r1	Weight Gain	MESH:D015430
IL1R1	ENSRNOG00000014504	Il1r1	Cerebral Hemorrhage	MESH:D002543
IL1R1	ENSRNOG00000014504	Il1r1	Proteinuria	MESH:D011507
IL1R1	ENSRNOG00000014504	Il1r1	Cardiomyopathies	MESH:D009202
IL1R1	ENSRNOG00000014504	Il1r1	Skin Neoplasms	MESH:D012878
IL1R1	ENSRNOG00000014504	Il1r1	Hyperalgesia	MESH:D006930
IL1R1	ENSRNOG00000014504	Il1r1	Abnormalities, Multiple	MESH:D000015
IL1R1	ENSRNOG00000014504	Il1r1	Fatigue	MESH:D005221
IL1R1	ENSRNOG00000014504	Il1r1	Drug-Related Side Effects and Adverse Reactions	MESH:D064420
IL1R1	ENSRNOG00000014504	Il1r1	Vascular Diseases	MESH:D014652
IL1R1	ENSRNOG00000014504	Il1r1	Osteoporosis, Postmenopausal	MESH:D015663
IL1R1	ENSRNOG00000014504	Il1r1	Prostatic Neoplasms	MESH:D011471
IL1R1	ENSRNOG00000014504	Il1r1	Hypotension	MESH:D007022
IL1R1	ENSRNOG00000014504	Il1r1	Abnormalities, Drug-Induced	MESH:D000014
IL1R1	ENSRNOG00000014504	Il1r1	Neuralgia	MESH:D009437
IL1R1	ENSRNOG00000014504	Il1r1	Fibrosis	MESH:D005355
IL1R1	ENSRNOG00000014504	Il1r1	Nervous System Diseases	MESH:D009422
IL1R1	ENSRNOG00000014504	Il1r1	Atherosclerosis	MESH:D050197
IL1R1	ENSRNOG00000014504	Il1r1	Nerve Degeneration	MESH:D009410
IL1R1	ENSRNOG00000014504	Il1r1	Glioma	MESH:D005910
IL1R1	ENSRNOG00000014504	Il1r1	Jaundice	MESH:D007565
IL1R1	ENSRNOG00000014504	Il1r1	Inflammation	MESH:D007249
IL1R1	ENSRNOG00000014504	Il1r1	Testicular Diseases	MESH:D013733
IL1R1	ENSRNOG00000014504	Il1r1	Thrombocytopenia	MESH:D013921
IL1R1	ENSRNOG00000014504	Il1r1	Fatty Liver	MESH:D005234
IL1R1	ENSRNOG00000014504	Il1r1	Cell Transformation, Neoplastic	MESH:D002471
IL1R1	ENSRNOG00000014504	Il1r1	Epilepsy, Tonic-Clonic	MESH:D004830
IL1R1	ENSRNOG00000014504	Il1r1	Nephritis	MESH:D009393
IL1R1	ENSRNOG00000014504	Il1r1	Craniofacial Abnormalities	MESH:D019465
IL1R1	ENSRNOG00000014504	Il1r1	Muscle Weakness	MESH:D018908
IL1R1	ENSRNOG00000014504	Il1r1	Hypertension	MESH:D006973
IL1R1	ENSRNOG00000014504	Il1r1	Burns, Chemical	MESH:D002057
IL1R1	ENSRNOG00000014504	Il1r1	Anemia	MESH:D000740
IL1R1	ENSRNOG00000014504	Il1r1	Heart Failure	MESH:D006333
IL1R1	ENSRNOG00000014504	Il1r1	Lymphoma	MESH:D008223
IL1R1	ENSRNOG00000014504	Il1r1	Endometriosis	MESH:D004715
IL1R1	ENSRNOG00000014504	Il1r1	Adenocarcinoma	MESH:D000230
IL1R1	ENSRNOG00000014504	Il1r1	Dyspnea	MESH:D004417
IL1R1	ENSRNOG00000014504	Il1r1	Demyelinating Diseases	MESH:D003711
IL1R1	ENSRNOG00000014504	Il1r1	Colonic Neoplasms	MESH:D003110
IL1R1	ENSRNOG00000014504	Il1r1	Leukopenia	MESH:D007970
IL1R1	ENSRNOG00000014504	Il1r1	Vasculitis, Leukocytoclastic, Cutaneous	MESH:D018366
IL1R1	ENSRNOG00000014504	Il1r1	Lung Injury	MESH:D055370
IL1R1	ENSRNOG00000014504	Il1r1	Mammary Neoplasms, Experimental	MESH:D008325
IL1R1	ENSRNOG00000014504	Il1r1	Atrophy	MESH:D001284
IL1R1	ENSRNOG00000014504	Il1r1	Ovarian Diseases	MESH:D010049
IL1R1	ENSRNOG00000014504	Il1r1	Colorectal Neoplasms	MESH:D015179
IL1R1	ENSRNOG00000014504	Il1r1	Insulin Resistance	MESH:D007333
IL1R1	ENSRNOG00000014504	Il1r1	Disseminated Intravascular Coagulation	MESH:D004211
IL1R1	ENSRNOG00000014504	Il1r1	Lymphatic Diseases	MESH:D008206
IL1R1	ENSRNOG00000014504	Il1r1	Lung Neoplasms	MESH:D008175
IL1R1	ENSRNOG00000014504	Il1r1	Neoplasms	MESH:D009369
IL1R1	ENSRNOG00000014504	Il1r1	Kidney Diseases	MESH:D007674
IL1R1	ENSRNOG00000014504	Il1r1	Glucose Intolerance	MESH:D018149
IL1R1	ENSRNOG00000014504	Il1r1	Thyroid Diseases	MESH:D013959
IL1R1	ENSRNOG00000014504	Il1r1	Nausea	MESH:D009325
IL1R1	ENSRNOG00000014504	Il1r1	Nervous System Malformations	MESH:D009421
IL1R1	ENSRNOG00000014504	Il1r1	Liver Diseases	MESH:D008107
IL1R1	ENSRNOG00000014504	Il1r1	Pericardial Effusion	MESH:D010490
IL1R1	ENSRNOG00000014504	Il1r1	Kidney Tubular Necrosis, Acute	MESH:D007683
IL1R1	ENSRNOG00000014504	Il1r1	Non-alcoholic Fatty Liver Disease	MESH:D065626
IL1R1	ENSRNOG00000014504	Il1r1	Arthritis	MESH:D001168
IL1R1	ENSRNOG00000014504	Il1r1	Pregnancy Complications	MESH:D011248
IL1R1	ENSRNOG00000014504	Il1r1	Seizures	MESH:D012640
IL1R1	ENSRNOG00000014504	Il1r1	Splenomegaly	MESH:D013163
IL1R1	ENSRNOG00000014504	Il1r1	Pain	MESH:D010146
IL1R1	ENSRNOG00000014504	Il1r1	Alzheimer Disease	MESH:D000544
IL1R1	ENSRNOG00000014504	Il1r1	Pruritus	MESH:D011537
IL1R1	ENSRNOG00000014504	Il1r1	Skin Diseases	MESH:D012871
IL1R1	ENSRNOG00000014504	Il1r1	Abdominal Pain	MESH:D015746
IL1R1	ENSRNOG00000014504	Il1r1	Lung Diseases	MESH:D008171
IL1R1	ENSRNOG00000014504	Il1r1	Precancerous Conditions	MESH:D011230
IL1R1	ENSRNOG00000014504	Il1r1	Anorexia	MESH:D000855
IL1R1	ENSRNOG00000014504	Il1r1	Drug Hypersensitivity	MESH:D004342
IL1R1	ENSRNOG00000014504	Il1r1	Hemorrhage	MESH:D006470
IL1R1	ENSRNOG00000014504	Il1r1	Liver Cirrhosis, Experimental	MESH:D008106
IL1R1	ENSRNOG00000014504	Il1r1	Fetal Death	MESH:D005313
IL1R1	ENSRNOG00000014504	Il1r1	Lethargy	MESH:D053609
IL1R1	ENSRNOG00000014504	Il1r1	Papilloma	MESH:D010212
IL1R1	ENSRNOG00000014504	Il1r1	Breast Neoplasms	MESH:D001943
IL1R1	ENSRNOG00000014504	Il1r1	Drug Eruptions	MESH:D003875
IL1R1	ENSRNOG00000014504	Il1r1	Hepatitis	MESH:D006505
IL1R1	ENSRNOG00000014504	Il1r1	Alopecia	MESH:D000505
IL1R1	ENSRNOG00000014504	Il1r1	Anemia, Hemolytic	MESH:D000743
IL1R1	ENSRNOG00000014504	Il1r1	Constipation	MESH:D003248
IL1R1	ENSRNOG00000014504	Il1r1	Hypertrophy	MESH:D006984
IL1R1	ENSRNOG00000014504	Il1r1	Chromosome Aberrations	MESH:D002869
IL1R1	ENSRNOG00000014504	Il1r1	Adenoma	MESH:D000236
IL1R1	ENSRNOG00000014504	Il1r1	Hyperglycemia	MESH:D006943
IL1R1	ENSRNOG00000014504	Il1r1	Edema	MESH:D004487
IL1R1	ENSRNOG00000014504	Il1r1	Poisoning	MESH:D011041
IL1R1	ENSRNOG00000014504	Il1r1	Oligospermia	MESH:D009845
IL1R1	ENSRNOG00000014504	Il1r1	Infertility, Female	MESH:D007247
IL1R1	ENSRNOG00000014504	Il1r1	Liver Failure, Acute	MESH:D017114
IL1R1	ENSRNOG00000014504	Il1r1	Cognition Disorders	MESH:D003072
IL1R1	ENSRNOG00000014504	Il1r1	Muscle Cramp	MESH:D009120
IL1R1	ENSRNOG00000014504	Il1r1	Massive Hepatic Necrosis	MESH:D047508
IL1R1	ENSRNOG00000014504	Il1r1	Depressive Disorder	MESH:D003866
IL1R1	ENSRNOG00000014504	Il1r1	Premature Birth	MESH:D047928
IL1R1	ENSRNOG00000014504	Il1r1	Asthma	MESH:D001249
IL1R1	ENSRNOG00000014504	Il1r1	Coma	MESH:D003128
IL1R1	ENSRNOG00000014504	Il1r1	Stroke	MESH:D020521
IMPA2	ENSRNOG00000018516	Impa2	Anemia	MESH:D000740
IMPA2	ENSRNOG00000018516	Impa2	Massive Hepatic Necrosis	MESH:D047508
IMPA2	ENSRNOG00000018516	Impa2	Atherosclerosis	MESH:D050197
IMPA2	ENSRNOG00000018516	Impa2	Chromosome Breakage	MESH:D019457
IMPA2	ENSRNOG00000018516	Impa2	Micronuclei, Chromosome-Defective	MESH:D048629
IMPA2	ENSRNOG00000018516	Impa2	Nerve Degeneration	MESH:D009410
IMPA2	ENSRNOG00000018516	Impa2	Kidney Neoplasms	MESH:D007680
IMPA2	ENSRNOG00000018516	Impa2	Glucose Intolerance	MESH:D018149
IMPA2	ENSRNOG00000018516	Impa2	Inflammation	MESH:D007249
IMPA2	ENSRNOG00000018516	Impa2	Nervous System Diseases	MESH:D009422
IMPA2	ENSRNOG00000018516	Impa2	Ataxia	MESH:D001259
IMPA2	ENSRNOG00000018516	Impa2	Kidney Diseases	MESH:D007674
IMPA2	ENSRNOG00000018516	Impa2	Hyperalgesia	MESH:D006930
IMPA2	ENSRNOG00000018516	Impa2	Breast Neoplasms	MESH:D001943
IMPA2	ENSRNOG00000018516	Impa2	Neoplasms, Experimental	MESH:D009374
IMPA2	ENSRNOG00000018516	Impa2	Hypertension	MESH:D006973
IMPA2	ENSRNOG00000018516	Impa2	Thrombosis	MESH:D013927
IMPA2	ENSRNOG00000018516	Impa2	Weight Loss	MESH:D015431
IMPA2	ENSRNOG00000018516	Impa2	Depressive Disorder	MESH:D003866
IMPA2	ENSRNOG00000018516	Impa2	Fever	MESH:D005334
IMPA2	ENSRNOG00000018516	Impa2	Prenatal Exposure Delayed Effects	MESH:D011297
IMPA2	ENSRNOG00000018516	Impa2	Anemia, Hemolytic	MESH:D000743
IMPA2	ENSRNOG00000018516	Impa2	Heart Diseases	MESH:D006331
IMPA2	ENSRNOG00000018516	Impa2	Liver Neoplasms	MESH:D008113
IMPA2	ENSRNOG00000018516	Impa2	Ovarian Neoplasms	MESH:D010051
IMPA2	ENSRNOG00000018516	Impa2	Fibrosis	MESH:D005355
IMPA2	ENSRNOG00000018516	Impa2	Urinary Bladder Neoplasms	MESH:D001749
IMPA2	ENSRNOG00000018516	Impa2	Coma	MESH:D003128
IMPA2	ENSRNOG00000018516	Impa2	Neurotoxicity Syndromes	MESH:D020258
IMPA2	ENSRNOG00000018516	Impa2	Acute Kidney Injury	MESH:D058186
IMPA2	ENSRNOG00000018516	Impa2	Lung Neoplasms	MESH:D008175
IMPA2	ENSRNOG00000018516	Impa2	Neoplasms	MESH:D009369
IMPA2	ENSRNOG00000018516	Impa2	Atrophy	MESH:D001284
IMPA2	ENSRNOG00000018516	Impa2	Oligospermia	MESH:D009845
IMPA2	ENSRNOG00000018516	Impa2	Learning Disorders	MESH:D007859
IMPA2	ENSRNOG00000018516	Impa2	Hepatomegaly	MESH:D006529
IMPA2	ENSRNOG00000018516	Impa2	Diabetes Mellitus, Experimental	MESH:D003921
IMPA2	ENSRNOG00000018516	Impa2	Pancreatic Neoplasms	MESH:D010190
IMPA2	ENSRNOG00000018516	Impa2	Embryo Loss	MESH:D020964
IMPA2	ENSRNOG00000018516	Impa2	Hyperlipidemias	MESH:D006949
IMPA2	ENSRNOG00000018516	Impa2	Drug Hypersensitivity	MESH:D004342
IMPA2	ENSRNOG00000018516	Impa2	Cardiomegaly	MESH:D006332
IMPA2	ENSRNOG00000018516	Impa2	Precancerous Conditions	MESH:D011230
IMPA2	ENSRNOG00000018516	Impa2	Poisoning	MESH:D011041
IMPA2	ENSRNOG00000018516	Impa2	Hyperammonemia	MESH:D022124
IMPA2	ENSRNOG00000018516	Impa2	Hyperplasia	MESH:D006965
IMPA2	ENSRNOG00000018516	Impa2	Carcinoma, Hepatocellular	MESH:D006528
IMPA2	ENSRNOG00000018516	Impa2	Fetal Death	MESH:D005313
IMPA2	ENSRNOG00000018516	Impa2	Proteinuria	MESH:D011507
IMPA2	ENSRNOG00000018516	Impa2	Hemolysis	MESH:D006461
IMPA2	ENSRNOG00000018516	Impa2	Hypertrophy	MESH:D006984
IMPA2	ENSRNOG00000018516	Impa2	Neoplasm Metastasis	MESH:D009362
IMPA2	ENSRNOG00000018516	Impa2	Anorexia	MESH:D000855
IMPA2	ENSRNOG00000018516	Impa2	Cerebral Hemorrhage	MESH:D002543
IMPA2	ENSRNOG00000018516	Impa2	Necrosis	MESH:D009336
IMPA2	ENSRNOG00000018516	Impa2	Azotemia	MESH:D053099
IMPA2	ENSRNOG00000018516	Impa2	Demyelinating Diseases	MESH:D003711
IMPA2	ENSRNOG00000018516	Impa2	Endometriosis	MESH:D004715
IMPA2	ENSRNOG00000018516	Impa2	Neurobehavioral Manifestations	MESH:D019954
IMPA2	ENSRNOG00000018516	Impa2	Edema	MESH:D004487
IMPA2	ENSRNOG00000018516	Impa2	Pain	MESH:D010146
IMPA2	ENSRNOG00000018516	Impa2	Cognition Disorders	MESH:D003072
IMPA2	ENSRNOG00000018516	Impa2	Drug-Induced Liver Injury	MESH:D056486
IMPA2	ENSRNOG00000018516	Impa2	Adenoma, Liver Cell	MESH:D018248
IMPA2	ENSRNOG00000018516	Impa2	Memory Disorders	MESH:D008569
IMPA2	ENSRNOG00000018516	Impa2	Hyperglycemia	MESH:D006943
IMPA2	ENSRNOG00000018516	Impa2	Blood Coagulation Disorders	MESH:D001778
IMPA2	ENSRNOG00000018516	Impa2	Drug-Related Side Effects and Adverse Reactions	MESH:D064420
IMPA2	ENSRNOG00000018516	Impa2	Fetal Growth Retardation	MESH:D005317
IMPA2	ENSRNOG00000018516	Impa2	Adenocarcinoma	MESH:D000230
IMPA2	ENSRNOG00000018516	Impa2	Urinary Bladder Diseases	MESH:D001745
IMPA2	ENSRNOG00000018516	Impa2	Disease Models, Animal	MESH:D004195
IMPA2	ENSRNOG00000018516	Impa2	Abnormalities, Multiple	MESH:D000015
IMPA2	ENSRNOG00000018516	Impa2	Carcinoma	MESH:D002277
IMPA2	ENSRNOG00000018516	Impa2	Central Nervous System Diseases	MESH:D002493
IMPA2	ENSRNOG00000018516	Impa2	Heart Defects, Congenital	MESH:D006330
IMPA2	ENSRNOG00000018516	Impa2	Renal Insufficiency	MESH:D051437
IMPA2	ENSRNOG00000018516	Impa2	Neutropenia	MESH:D009503
IMPA2	ENSRNOG00000018516	Impa2	Brain Diseases	MESH:D001927
IMPA2	ENSRNOG00000018516	Impa2	Fatty Liver	MESH:D005234
IMPA2	ENSRNOG00000018516	Impa2	Uterine Cervical Neoplasms	MESH:D002583
IMPA2	ENSRNOG00000018516	Impa2	Liver Diseases	MESH:D008107
IMPA2	ENSRNOG00000018516	Impa2	Hematuria	MESH:D006417
IMPA2	ENSRNOG00000018516	Impa2	Hemorrhage	MESH:D006470
IMPA2	ENSRNOG00000018516	Impa2	Liver Neoplasms, Experimental	MESH:D008114
IMPA2	ENSRNOG00000018516	Impa2	Insulin Resistance	MESH:D007333
IMPA2	ENSRNOG00000018516	Impa2	Congenital Abnormalities	MESH:D000013
IMPA2	ENSRNOG00000018516	Impa2	Liver Failure, Acute	MESH:D017114
IMPA2	ENSRNOG00000018516	Impa2	Vascular Diseases	MESH:D014652
IMPA2	ENSRNOG00000018516	Impa2	Weight Gain	MESH:D015430
IMPA2	ENSRNOG00000018516	Impa2	Seizures, Febrile	MESH:D003294
INCENP	ENSRNOG00000032929	Incenp	Neural Tube Defects	MESH:D009436
INCENP	ENSRNOG00000032929	Incenp	Neurotoxicity Syndromes	MESH:D020258
INCENP	ENSRNOG00000032929	Incenp	Diabetes Mellitus	MESH:D003920
INCENP	ENSRNOG00000032929	Incenp	Thrombocytopenia	MESH:D013921
INCENP	ENSRNOG00000032929	Incenp	Depressive Disorder	MESH:D003866
INCENP	ENSRNOG00000032929	Incenp	Breast Neoplasms	MESH:D001943
INCENP	ENSRNOG00000032929	Incenp	Puberty, Precocious	MESH:D011629
INCENP	ENSRNOG00000032929	Incenp	Micronuclei, Chromosome-Defective	MESH:D048629
INCENP	ENSRNOG00000032929	Incenp	Inflammation	MESH:D007249
INCENP	ENSRNOG00000032929	Incenp	Hypertension	MESH:D006973
INCENP	ENSRNOG00000032929	Incenp	Lung Diseases	MESH:D008171
INCENP	ENSRNOG00000032929	Incenp	Skin Neoplasms	MESH:D012878
INCENP	ENSRNOG00000032929	Incenp	Fibrosis	MESH:D005355
INCENP	ENSRNOG00000032929	Incenp	Liver Cirrhosis, Experimental	MESH:D008106
INCENP	ENSRNOG00000032929	Incenp	Learning Disorders	MESH:D007859
INCENP	ENSRNOG00000032929	Incenp	Abnormalities, Drug-Induced	MESH:D000014
INCENP	ENSRNOG00000032929	Incenp	Hepatitis	MESH:D006505
INCENP	ENSRNOG00000032929	Incenp	Colonic Neoplasms	MESH:D003110
INCENP	ENSRNOG00000032929	Incenp	Infertility, Male	MESH:D007248
INCENP	ENSRNOG00000032929	Incenp	Poisoning	MESH:D011041
INCENP	ENSRNOG00000032929	Incenp	Carcinoma, Hepatocellular	MESH:D006528
INCENP	ENSRNOG00000032929	Incenp	Precancerous Conditions	MESH:D011230
INCENP	ENSRNOG00000032929	Incenp	Liver Diseases	MESH:D008107
INCENP	ENSRNOG00000032929	Incenp	Liver Neoplasms, Experimental	MESH:D008114
INCENP	ENSRNOG00000032929	Incenp	Carcinoma, Squamous Cell	MESH:D002294
INCENP	ENSRNOG00000032929	Incenp	Hypertrophy	MESH:D006984
INCENP	ENSRNOG00000032929	Incenp	Liver Cirrhosis	MESH:D008103
INCENP	ENSRNOG00000032929	Incenp	Neoplasms, Experimental	MESH:D009374
INCENP	ENSRNOG00000032929	Incenp	Drug-Related Side Effects and Adverse Reactions	MESH:D064420
INCENP	ENSRNOG00000032929	Incenp	Cognition Disorders	MESH:D003072
INCENP	ENSRNOG00000032929	Incenp	Nervous System Diseases	MESH:D009422
INCENP	ENSRNOG00000032929	Incenp	Infertility, Female	MESH:D007247
INCENP	ENSRNOG00000032929	Incenp	Atrophy	MESH:D001284
INCENP	ENSRNOG00000032929	Incenp	Atherosclerosis	MESH:D050197
INCENP	ENSRNOG00000032929	Incenp	Acute Kidney Injury	MESH:D058186
INCENP	ENSRNOG00000032929	Incenp	Prenatal Exposure Delayed Effects	MESH:D011297
INCENP	ENSRNOG00000032929	Incenp	Fatty Liver	MESH:D005234
INCENP	ENSRNOG00000032929	Incenp	Anemia, Aplastic	MESH:D000741
INCENP	ENSRNOG00000032929	Incenp	Kidney Tubular Necrosis, Acute	MESH:D007683
INCENP	ENSRNOG00000032929	Incenp	Anxiety Disorders	MESH:D001008
INCENP	ENSRNOG00000032929	Incenp	Hepatomegaly	MESH:D006529
INCENP	ENSRNOG00000032929	Incenp	Nerve Degeneration	MESH:D009410
INCENP	ENSRNOG00000032929	Incenp	Respiratory Tract Infections	MESH:D012141
INCENP	ENSRNOG00000032929	Incenp	Adenoma	MESH:D000236
INCENP	ENSRNOG00000032929	Incenp	Ovarian Neoplasms	MESH:D010051
INCENP	ENSRNOG00000032929	Incenp	Neoplasms	MESH:D009369
INCENP	ENSRNOG00000032929	Incenp	Liver Neoplasms	MESH:D008113
INCENP	ENSRNOG00000032929	Incenp	Proteinuria	MESH:D011507
INCENP	ENSRNOG00000032929	Incenp	Necrosis	MESH:D009336
INCENP	ENSRNOG00000032929	Incenp	Prostatic Neoplasms	MESH:D011471
INCENP	ENSRNOG00000032929	Incenp	Hemorrhage	MESH:D006470
INCENP	ENSRNOG00000032929	Incenp	Reflex, Abnormal	MESH:D012021
INCENP	ENSRNOG00000032929	Incenp	Esophageal Neoplasms	MESH:D004938
INCENP	ENSRNOG00000032929	Incenp	Fetal Growth Retardation	MESH:D005317
INCENP	ENSRNOG00000032929	Incenp	Weight Loss	MESH:D015431
INCENP	ENSRNOG00000032929	Incenp	Fever	MESH:D005334
INCENP	ENSRNOG00000032929	Incenp	Cholestasis	MESH:D002779
INCENP	ENSRNOG00000032929	Incenp	Melanoma	MESH:D008545
INCENP	ENSRNOG00000032929	Incenp	Disease Models, Animal	MESH:D004195
INCENP	ENSRNOG00000032929	Incenp	Kidney Failure, Chronic	MESH:D007676
INCENP	ENSRNOG00000032929	Incenp	Kidney Diseases	MESH:D007674
INCENP	ENSRNOG00000032929	Incenp	Fetal Death	MESH:D005313
INCENP	ENSRNOG00000032929	Incenp	Immune System Diseases	MESH:D007154
INCENP	ENSRNOG00000032929	Incenp	Drug-Induced Liver Injury	MESH:D056486
INCENP	ENSRNOG00000032929	Incenp	Cell Transformation, Neoplastic	MESH:D002471
INCENP	ENSRNOG00000032929	Incenp	Hyperplasia	MESH:D006965
INCENP	ENSRNOG00000032929	Incenp	Lung Neoplasms	MESH:D008175
INCENP	ENSRNOG00000032929	Incenp	Neoplasm Metastasis	MESH:D009362
INCENP	ENSRNOG00000032929	Incenp	Anemia	MESH:D000740
INPP5B	ENSRNOG00000048506	Inpp5b	Neoplasms	MESH:D009369
INPP5B	ENSRNOG00000048506	Inpp5b	Hyperplasia	MESH:D006965
INPP5B	ENSRNOG00000048506	Inpp5b	Hypertrophy	MESH:D006984
INPP5B	ENSRNOG00000048506	Inpp5b	Edema	MESH:D004487
INPP5B	ENSRNOG00000048506	Inpp5b	Neoplasms, Experimental	MESH:D009374
INPP5B	ENSRNOG00000048506	Inpp5b	Weight Loss	MESH:D015431
INPP5B	ENSRNOG00000048506	Inpp5b	Infertility, Female	MESH:D007247
INPP5B	ENSRNOG00000048506	Inpp5b	Micronuclei, Chromosome-Defective	MESH:D048629
INPP5B	ENSRNOG00000048506	Inpp5b	Fatty Liver	MESH:D005234
INPP5B	ENSRNOG00000048506	Inpp5b	Uterine Cervical Neoplasms	MESH:D002583
INPP5B	ENSRNOG00000048506	Inpp5b	Necrosis	MESH:D009336
INPP5B	ENSRNOG00000048506	Inpp5b	Liver Neoplasms	MESH:D008113
INPP5B	ENSRNOG00000048506	Inpp5b	Weight Gain	MESH:D015430
INPP5B	ENSRNOG00000048506	Inpp5b	Prenatal Exposure Delayed Effects	MESH:D011297
INPP5B	ENSRNOG00000048506	Inpp5b	Poisoning	MESH:D011041
INPP5B	ENSRNOG00000048506	Inpp5b	Drug-Induced Liver Injury	MESH:D056486
IQCE	ENSRNOG00000001241	Iqce	Fatty Liver	MESH:D005234
IQCE	ENSRNOG00000001241	Iqce	Inflammation	MESH:D007249
IQCE	ENSRNOG00000001241	Iqce	Neural Tube Defects	MESH:D009436
IQCE	ENSRNOG00000001241	Iqce	Hepatomegaly	MESH:D006529
IQCE	ENSRNOG00000001241	Iqce	Hyperplasia	MESH:D006965
IQCE	ENSRNOG00000001241	Iqce	Prenatal Injuries	MESH:D049188
IQCE	ENSRNOG00000001241	Iqce	Poisoning	MESH:D011041
IQCE	ENSRNOG00000001241	Iqce	Atherosclerosis	MESH:D050197
IQCE	ENSRNOG00000001241	Iqce	Neoplasm Metastasis	MESH:D009362
IQCE	ENSRNOG00000001241	Iqce	Kidney Diseases	MESH:D007674
IQCE	ENSRNOG00000001241	Iqce	Prenatal Exposure Delayed Effects	MESH:D011297
IQCE	ENSRNOG00000001241	Iqce	Eye Abnormalities	MESH:D005124
IQCE	ENSRNOG00000001241	Iqce	Drug-Induced Liver Injury	MESH:D056486
IQCE	ENSRNOG00000001241	Iqce	Liver Diseases	MESH:D008107
IQCE	ENSRNOG00000001241	Iqce	Necrosis	MESH:D009336
IQCE	ENSRNOG00000001241	Iqce	Heart Defects, Congenital	MESH:D006330
IRF2BP1	ENSRNOG00000014252	Irf2bp1	Inflammation	MESH:D007249
IRF2BP1	ENSRNOG00000014252	Irf2bp1	Diabetes Mellitus, Type 2	MESH:D003924
IRF2BP1	ENSRNOG00000014252	Irf2bp1	Congenital Abnormalities	MESH:D000013
IRF2BP1	ENSRNOG00000014252	Irf2bp1	Fatty Liver, Alcoholic	MESH:D005235
IRF2BP1	ENSRNOG00000014252	Irf2bp1	Carcinoma, Hepatocellular	MESH:D006528
IRF2BP1	ENSRNOG00000014252	Irf2bp1	Non-alcoholic Fatty Liver Disease	MESH:D065626
IRF2BP1	ENSRNOG00000014252	Irf2bp1	Memory Disorders	MESH:D008569
IRF2BP1	ENSRNOG00000014252	Irf2bp1	Prenatal Exposure Delayed Effects	MESH:D011297
IRF2BP1	ENSRNOG00000014252	Irf2bp1	Neoplasms, Experimental	MESH:D009374
IRF2BP1	ENSRNOG00000014252	Irf2bp1	Kidney Diseases	MESH:D007674
IRF2BP1	ENSRNOG00000014252	Irf2bp1	Liver Diseases	MESH:D008107
IRF2BP1	ENSRNOG00000014252	Irf2bp1	Necrosis	MESH:D009336
IRF2BP1	ENSRNOG00000014252	Irf2bp1	Drug-Induced Liver Injury	MESH:D056486
IRF2BP1	ENSRNOG00000014252	Irf2bp1	Hyperplasia	MESH:D006965
IRF2BP1	ENSRNOG00000014252	Irf2bp1	Edema	MESH:D004487
IRF2BP1	ENSRNOG00000014252	Irf2bp1	Fatty Liver	MESH:D005234
IRF2BP1	ENSRNOG00000014252	Irf2bp1	Liver Neoplasms	MESH:D008113
IRF2BP2	ENSRNOG00000049900	Irf2bp2	Kidney Diseases	MESH:D007674
IRF2BP2	ENSRNOG00000049900	Irf2bp2	Prenatal Exposure Delayed Effects	MESH:D011297
IRF2BP2	ENSRNOG00000049900	Irf2bp2	Hyperplasia	MESH:D006965
IRF2BP2	ENSRNOG00000049900	Irf2bp2	Drug-Induced Liver Injury	MESH:D056486
IRF2BP2	ENSRNOG00000049900	Irf2bp2	Necrosis	MESH:D009336
IRF2BP2	ENSRNOG00000049900	Irf2bp2	Weight Gain	MESH:D015430
IRF2BP2	ENSRNOG00000049900	Irf2bp2	Abnormalities, Multiple	MESH:D000015
IRF2BP2	ENSRNOG00000049900	Irf2bp2	Nerve Degeneration	MESH:D009410
IRF2BP2	ENSRNOG00000049900	Irf2bp2	Liver Neoplasms, Experimental	MESH:D008114
IRF2BP2	ENSRNOG00000049900	Irf2bp2	Memory Disorders	MESH:D008569
IRF2BP2	ENSRNOG00000049900	Irf2bp2	Neoplasms	MESH:D009369
IRF2BP2	ENSRNOG00000049900	Irf2bp2	Liver Diseases	MESH:D008107
IRF2BP2	ENSRNOG00000049900	Irf2bp2	Fibrosis	MESH:D005355
IRF2BP2	ENSRNOG00000049900	Irf2bp2	Fetal Death	MESH:D005313
IRF2BP2	ENSRNOG00000049900	Irf2bp2	Cognition Disorders	MESH:D003072
IRF2BP2	ENSRNOG00000049900	Irf2bp2	Liver Cirrhosis	MESH:D008103
IRF2BP2	ENSRNOG00000049900	Irf2bp2	Abnormalities, Drug-Induced	MESH:D000014
IRF2BP2	ENSRNOG00000049900	Irf2bp2	Fatty Liver	MESH:D005234
IRF2BP2	ENSRNOG00000049900	Irf2bp2	Fetal Growth Retardation	MESH:D005317
IRF2BP2	ENSRNOG00000049900	Irf2bp2	Weight Loss	MESH:D015431
IRF2BP2	ENSRNOG00000049900	Irf2bp2	Hypertrophy	MESH:D006984
IRF2BP2	ENSRNOG00000049900	Irf2bp2	Liver Neoplasms	MESH:D008113
IRF2BP2	ENSRNOG00000049900	Irf2bp2	Adenocarcinoma	MESH:D000230
IRF2BP2	ENSRNOG00000049900	Irf2bp2	Learning Disorders	MESH:D007859
IRF2BP2	ENSRNOG00000049900	Irf2bp2	Precancerous Conditions	MESH:D011230
IRF2BP2	ENSRNOG00000049900	Irf2bp2	Hepatomegaly	MESH:D006529
IRF2BP2	ENSRNOG00000049900	Irf2bp2	Edema	MESH:D004487
IRF2BP2	ENSRNOG00000049900	Irf2bp2	Poisoning	MESH:D011041
IRF2BP2	ENSRNOG00000049900	Irf2bp2	Inflammation	MESH:D007249
IRF2BP2	ENSRNOG00000049900	Irf2bp2	Infertility, Male	MESH:D007248
IRF2BPL	ENSRNOG00000011026	Irf2bpl	Drug-Related Side Effects and Adverse Reactions	MESH:D064420
IRF2BPL	ENSRNOG00000011026	Irf2bpl	Necrosis	MESH:D009336
IRF2BPL	ENSRNOG00000011026	Irf2bpl	Micronuclei, Chromosome-Defective	MESH:D048629
IRF2BPL	ENSRNOG00000011026	Irf2bpl	Death	MESH:D003643
IRF2BPL	ENSRNOG00000011026	Irf2bpl	Heart Defects, Congenital	MESH:D006330
IRF2BPL	ENSRNOG00000011026	Irf2bpl	Neurobehavioral Manifestations	MESH:D019954
IRF2BPL	ENSRNOG00000011026	Irf2bpl	Oligospermia	MESH:D009845
IRF2BPL	ENSRNOG00000011026	Irf2bpl	Neoplasm Metastasis	MESH:D009362
IRF2BPL	ENSRNOG00000011026	Irf2bpl	Hepatomegaly	MESH:D006529
IRF2BPL	ENSRNOG00000011026	Irf2bpl	Weight Loss	MESH:D015431
IRF2BPL	ENSRNOG00000011026	Irf2bpl	Prenatal Exposure Delayed Effects	MESH:D011297
IRF2BPL	ENSRNOG00000011026	Irf2bpl	Learning Disorders	MESH:D007859
IRF2BPL	ENSRNOG00000011026	Irf2bpl	Inflammation	MESH:D007249
IRF2BPL	ENSRNOG00000011026	Irf2bpl	Abnormalities, Drug-Induced	MESH:D000014
IRF2BPL	ENSRNOG00000011026	Irf2bpl	Proteinuria	MESH:D011507
IRF2BPL	ENSRNOG00000011026	Irf2bpl	Liver Neoplasms, Experimental	MESH:D008114
IRF2BPL	ENSRNOG00000011026	Irf2bpl	Fatty Liver	MESH:D005234
IRF2BPL	ENSRNOG00000011026	Irf2bpl	Hemorrhage	MESH:D006470
IRF2BPL	ENSRNOG00000011026	Irf2bpl	Edema	MESH:D004487
IRF2BPL	ENSRNOG00000011026	Irf2bpl	Hypertension	MESH:D006973
IRF2BPL	ENSRNOG00000011026	Irf2bpl	Uterine Cervical Neoplasms	MESH:D002583
IRF2BPL	ENSRNOG00000011026	Irf2bpl	Atrophy	MESH:D001284
IRF2BPL	ENSRNOG00000011026	Irf2bpl	Drug-Induced Liver Injury	MESH:D056486
IRF2BPL	ENSRNOG00000011026	Irf2bpl	Hyperplasia	MESH:D006965
IRF2BPL	ENSRNOG00000011026	Irf2bpl	Poisoning	MESH:D011041
IRF2BPL	ENSRNOG00000011026	Irf2bpl	Prostatic Diseases	MESH:D011469
IRF2BPL	ENSRNOG00000011026	Irf2bpl	Neoplasms	MESH:D009369
IRF2BPL	ENSRNOG00000011026	Irf2bpl	Neoplasms, Experimental	MESH:D009374
IRF2BPL	ENSRNOG00000011026	Irf2bpl	Fetal Death	MESH:D005313
IRGQ	ENSRNOG00000046500	Irgq	Hypertension	MESH:D006973
IRGQ	ENSRNOG00000046500	Irgq	Inflammation	MESH:D007249
IRGQ	ENSRNOG00000046500	Irgq	Fatty Liver	MESH:D005234
IRGQ	ENSRNOG00000046500	Irgq	Congenital Abnormalities	MESH:D000013
IRGQ	ENSRNOG00000046500	Irgq	Drug-Induced Liver Injury	MESH:D056486
IRGQ	ENSRNOG00000046500	Irgq	Necrosis	MESH:D009336
ISCA2	ENSRNOG00000012085	Isca2	Drug-Induced Liver Injury	MESH:D056486
ISCA2	ENSRNOG00000012085	Isca2	Weight Loss	MESH:D015431
ISCA2	ENSRNOG00000012085	Isca2	Ovarian Diseases	MESH:D010049
ISCA2	ENSRNOG00000012085	Isca2	Poisoning	MESH:D011041
ISCA2	ENSRNOG00000012085	Isca2	Necrosis	MESH:D009336
ISG20L2	ENSRNOG00000011402	Isg20l2	Bone Marrow Diseases	MESH:D001855
ISG20L2	ENSRNOG00000011402	Isg20l2	Hyponatremia	MESH:D007010
ISG20L2	ENSRNOG00000011402	Isg20l2	Breast Neoplasms	MESH:D001943
ISG20L2	ENSRNOG00000011402	Isg20l2	Pain	MESH:D010146
ISG20L2	ENSRNOG00000011402	Isg20l2	Renal Insufficiency	MESH:D051437
ISG20L2	ENSRNOG00000011402	Isg20l2	Fetal Death	MESH:D005313
ISG20L2	ENSRNOG00000011402	Isg20l2	Alopecia	MESH:D000505
ISG20L2	ENSRNOG00000011402	Isg20l2	Hemorrhage	MESH:D006470
ISG20L2	ENSRNOG00000011402	Isg20l2	Urinary Bladder Diseases	MESH:D001745
ISG20L2	ENSRNOG00000011402	Isg20l2	Nervous System Diseases	MESH:D009422
ISG20L2	ENSRNOG00000011402	Isg20l2	Disseminated Intravascular Coagulation	MESH:D004211
ISG20L2	ENSRNOG00000011402	Isg20l2	Weight Loss	MESH:D015431
ISG20L2	ENSRNOG00000011402	Isg20l2	Hematuria	MESH:D006417
ISG20L2	ENSRNOG00000011402	Isg20l2	Nausea	MESH:D009325
ISG20L2	ENSRNOG00000011402	Isg20l2	Micronuclei, Chromosome-Defective	MESH:D048629
ISG20L2	ENSRNOG00000011402	Isg20l2	Mammary Neoplasms, Animal	MESH:D015674
ISG20L2	ENSRNOG00000011402	Isg20l2	Necrosis	MESH:D009336
ISG20L2	ENSRNOG00000011402	Isg20l2	Abnormalities, Drug-Induced	MESH:D000014
ISG20L2	ENSRNOG00000011402	Isg20l2	Prenatal Exposure Delayed Effects	MESH:D011297
ISG20L2	ENSRNOG00000011402	Isg20l2	Adenocarcinoma	MESH:D000230
ISG20L2	ENSRNOG00000011402	Isg20l2	Lung Diseases	MESH:D008171
ISG20L2	ENSRNOG00000011402	Isg20l2	Poisoning	MESH:D011041
ISG20L2	ENSRNOG00000011402	Isg20l2	Neoplasm Metastasis	MESH:D009362
ISG20L2	ENSRNOG00000011402	Isg20l2	Anorexia	MESH:D000855
ISG20L2	ENSRNOG00000011402	Isg20l2	Vomiting	MESH:D014839
ISG20L2	ENSRNOG00000011402	Isg20l2	Drug-Induced Liver Injury	MESH:D056486
ISG20L2	ENSRNOG00000011402	Isg20l2	Atrophy	MESH:D001284
ISG20L2	ENSRNOG00000011402	Isg20l2	Cholestasis	MESH:D002779
ISG20L2	ENSRNOG00000011402	Isg20l2	Heart Defects, Congenital	MESH:D006330
ISG20L2	ENSRNOG00000011402	Isg20l2	Chromosome Aberrations	MESH:D002869
ISG20L2	ENSRNOG00000011402	Isg20l2	Hypertension	MESH:D006973
ISG20L2	ENSRNOG00000011402	Isg20l2	Edema	MESH:D004487
ISG20L2	ENSRNOG00000011402	Isg20l2	Cognition Disorders	MESH:D003072
ISG20L2	ENSRNOG00000011402	Isg20l2	Carcinoma, Hepatocellular	MESH:D006528
ISG20L2	ENSRNOG00000011402	Isg20l2	Kidney Diseases	MESH:D007674
ISG20L2	ENSRNOG00000011402	Isg20l2	Hyperplasia	MESH:D006965
ISG20L2	ENSRNOG00000011402	Isg20l2	Skin Diseases	MESH:D012871
ISG20L2	ENSRNOG00000011402	Isg20l2	Anemia	MESH:D000740
ISG20L2	ENSRNOG00000011402	Isg20l2	Vascular Diseases	MESH:D014652
ISG20L2	ENSRNOG00000011402	Isg20l2	Prostatic Neoplasms	MESH:D011471
ISG20L2	ENSRNOG00000011402	Isg20l2	Thrombocytopenia	MESH:D013921
ISG20L2	ENSRNOG00000011402	Isg20l2	Leukopenia	MESH:D007970
ISLR2	ENSRNOG00000050714	Islr2	Prenatal Injuries	MESH:D049188
ISLR2	ENSRNOG00000050714	Islr2	Proteinuria	MESH:D011507
ISLR2	ENSRNOG00000050714	Islr2	Weight Loss	MESH:D015431
ISLR2	ENSRNOG00000050714	Islr2	Depressive Disorder	MESH:D003866
ISLR2	ENSRNOG00000050714	Islr2	Cognition Disorders	MESH:D003072
ISLR2	ENSRNOG00000050714	Islr2	Heart Defects, Congenital	MESH:D006330
ISLR2	ENSRNOG00000050714	Islr2	Memory Disorders	MESH:D008569
ISLR2	ENSRNOG00000050714	Islr2	Learning Disorders	MESH:D007859
ISLR2	ENSRNOG00000050714	Islr2	Brain Diseases	MESH:D001927
ISLR2	ENSRNOG00000050714	Islr2	Prenatal Exposure Delayed Effects	MESH:D011297
ISLR2	ENSRNOG00000050714	Islr2	Nephritis, Interstitial	MESH:D009395
ISLR2	ENSRNOG00000050714	Islr2	Fatty Liver	MESH:D005234
ISLR2	ENSRNOG00000050714	Islr2	Abnormalities, Multiple	MESH:D000015
ISLR2	ENSRNOG00000050714	Islr2	Drug-Induced Liver Injury	MESH:D056486
ISLR2	ENSRNOG00000050714	Islr2	Non-alcoholic Fatty Liver Disease	MESH:D065626
ISLR2	ENSRNOG00000050714	Islr2	Embryo Loss	MESH:D020964
ISLR2	ENSRNOG00000050714	Islr2	Necrosis	MESH:D009336
ISLR2	ENSRNOG00000050714	Islr2	Disease Models, Animal	MESH:D004195
ISLR2	ENSRNOG00000050714	Islr2	Congenital Abnormalities	MESH:D000013
ISLR2	ENSRNOG00000050714	Islr2	Fibrosis	MESH:D005355
ISLR2	ENSRNOG00000050714	Islr2	Drug-Related Side Effects and Adverse Reactions	MESH:D064420
ISLR2	ENSRNOG00000050714	Islr2	Fetal Growth Retardation	MESH:D005317
ISLR2	ENSRNOG00000050714	Islr2	Abnormalities, Drug-Induced	MESH:D000014
JDP2	ENSRNOG00000008224	Jdp2	Micronuclei, Chromosome-Defective	MESH:D048629
JDP2	ENSRNOG00000008224	Jdp2	Pregnancy Complications	MESH:D011248
JDP2	ENSRNOG00000008224	Jdp2	Acute Kidney Injury	MESH:D058186
JDP2	ENSRNOG00000008224	Jdp2	Neoplasm Metastasis	MESH:D009362
JDP2	ENSRNOG00000008224	Jdp2	Fetal Death	MESH:D005313
JDP2	ENSRNOG00000008224	Jdp2	Cell Transformation, Neoplastic	MESH:D002471
JDP2	ENSRNOG00000008224	Jdp2	Nervous System Malformations	MESH:D009421
JDP2	ENSRNOG00000008224	Jdp2	Cardiovascular Diseases	MESH:D002318
JDP2	ENSRNOG00000008224	Jdp2	Prenatal Exposure Delayed Effects	MESH:D011297
JDP2	ENSRNOG00000008224	Jdp2	Proteinuria	MESH:D011507
JDP2	ENSRNOG00000008224	Jdp2	Ovarian Neoplasms	MESH:D010051
JDP2	ENSRNOG00000008224	Jdp2	Atherosclerosis	MESH:D050197
JDP2	ENSRNOG00000008224	Jdp2	Neural Tube Defects	MESH:D009436
JDP2	ENSRNOG00000008224	Jdp2	Necrosis	MESH:D009336
JDP2	ENSRNOG00000008224	Jdp2	Precancerous Conditions	MESH:D011230
JDP2	ENSRNOG00000008224	Jdp2	Heart Diseases	MESH:D006331
JDP2	ENSRNOG00000008224	Jdp2	Disseminated Intravascular Coagulation	MESH:D004211
JDP2	ENSRNOG00000008224	Jdp2	Abnormalities, Drug-Induced	MESH:D000014
JDP2	ENSRNOG00000008224	Jdp2	Weight Loss	MESH:D015431
JDP2	ENSRNOG00000008224	Jdp2	Neurotoxicity Syndromes	MESH:D020258
JDP2	ENSRNOG00000008224	Jdp2	Fibrosis	MESH:D005355
JDP2	ENSRNOG00000008224	Jdp2	Neoplasms	MESH:D009369
JDP2	ENSRNOG00000008224	Jdp2	Fatty Liver	MESH:D005234
JDP2	ENSRNOG00000008224	Jdp2	Glucose Intolerance	MESH:D018149
JDP2	ENSRNOG00000008224	Jdp2	Anemia	MESH:D000740
JDP2	ENSRNOG00000008224	Jdp2	Bone Diseases	MESH:D001847
JDP2	ENSRNOG00000008224	Jdp2	Cognition Disorders	MESH:D003072
JDP2	ENSRNOG00000008224	Jdp2	Liver Neoplasms	MESH:D008113
JDP2	ENSRNOG00000008224	Jdp2	Abnormalities, Multiple	MESH:D000015
JDP2	ENSRNOG00000008224	Jdp2	Drug-Induced Liver Injury	MESH:D056486
JDP2	ENSRNOG00000008224	Jdp2	Adenocarcinoma	MESH:D000230
JDP2	ENSRNOG00000008224	Jdp2	Urogenital Abnormalities	MESH:D014564
JDP2	ENSRNOG00000008224	Jdp2	Heart Defects, Congenital	MESH:D006330
JDP2	ENSRNOG00000008224	Jdp2	Breast Neoplasms	MESH:D001943
JDP2	ENSRNOG00000008224	Jdp2	Atrophy	MESH:D001284
JDP2	ENSRNOG00000008224	Jdp2	Exanthema	MESH:D005076
JDP2	ENSRNOG00000008224	Jdp2	Drug-Related Side Effects and Adverse Reactions	MESH:D064420
JDP2	ENSRNOG00000008224	Jdp2	Testicular Diseases	MESH:D013733
JDP2	ENSRNOG00000008224	Jdp2	Seizures	MESH:D012640
JDP2	ENSRNOG00000008224	Jdp2	Diarrhea	MESH:D003967
JDP2	ENSRNOG00000008224	Jdp2	Nerve Degeneration	MESH:D009410
JDP2	ENSRNOG00000008224	Jdp2	Lung Diseases	MESH:D008171
JDP2	ENSRNOG00000008224	Jdp2	Immune System Diseases	MESH:D007154
JDP2	ENSRNOG00000008224	Jdp2	Eye Diseases	MESH:D005128
JDP2	ENSRNOG00000008224	Jdp2	Oligospermia	MESH:D009845
JDP2	ENSRNOG00000008224	Jdp2	Hypertension	MESH:D006973
JDP2	ENSRNOG00000008224	Jdp2	Brain Injuries	MESH:D001930
JDP2	ENSRNOG00000008224	Jdp2	Memory Disorders	MESH:D008569
JDP2	ENSRNOG00000008224	Jdp2	Chromosome Aberrations	MESH:D002869
JDP2	ENSRNOG00000008224	Jdp2	Hyperplasia	MESH:D006965
JDP2	ENSRNOG00000008224	Jdp2	Neoplasms, Experimental	MESH:D009374
JDP2	ENSRNOG00000008224	Jdp2	Kidney Diseases	MESH:D007674
JDP2	ENSRNOG00000008224	Jdp2	Fetal Growth Retardation	MESH:D005317
JDP2	ENSRNOG00000008224	Jdp2	Hearing Loss, Sensorineural	MESH:D006319
JDP2	ENSRNOG00000008224	Jdp2	Neurobehavioral Manifestations	MESH:D019954
JDP2	ENSRNOG00000008224	Jdp2	Anemia, Hemolytic	MESH:D000743
JDP2	ENSRNOG00000008224	Jdp2	Disease Models, Animal	MESH:D004195
JDP2	ENSRNOG00000008224	Jdp2	Vascular Malformations	MESH:D054079
JDP2	ENSRNOG00000008224	Jdp2	Nephritis, Interstitial	MESH:D009395
JDP2	ENSRNOG00000008224	Jdp2	Renal Insufficiency	MESH:D051437
JDP2	ENSRNOG00000008224	Jdp2	Weight Gain	MESH:D015430
JDP2	ENSRNOG00000008224	Jdp2	Liver Diseases	MESH:D008107
JDP2	ENSRNOG00000008224	Jdp2	Congenital Abnormalities	MESH:D000013
JDP2	ENSRNOG00000008224	Jdp2	Hypertrophy	MESH:D006984
JDP2	ENSRNOG00000008224	Jdp2	Prenatal Injuries	MESH:D049188
JDP2	ENSRNOG00000008224	Jdp2	Nervous System Diseases	MESH:D009422
JDP2	ENSRNOG00000008224	Jdp2	Movement Disorders	MESH:D009069
JDP2	ENSRNOG00000008224	Jdp2	Poisoning	MESH:D011041
JDP2	ENSRNOG00000008224	Jdp2	Inflammation	MESH:D007249
JDP2	ENSRNOG00000008224	Jdp2	Carcinoma, Hepatocellular	MESH:D006528
JDP2	ENSRNOG00000008224	Jdp2	Pneumonia	MESH:D011014
JDP2	ENSRNOG00000008224	Jdp2	Hyperprolactinemia	MESH:D006966
JDP2	ENSRNOG00000008224	Jdp2	Learning Disorders	MESH:D007859
JDP2	ENSRNOG00000008224	Jdp2	Edema	MESH:D004487
JDP2	ENSRNOG00000008224	Jdp2	Alopecia	MESH:D000505
JMY	ENSRNOG00000050343	Jmy	Poisoning	MESH:D011041
JMY	ENSRNOG00000050343	Jmy	Cell Transformation, Neoplastic	MESH:D002471
JMY	ENSRNOG00000050343	Jmy	Kidney Diseases	MESH:D007674
JMY	ENSRNOG00000050343	Jmy	Heart Defects, Congenital	MESH:D006330
JMY	ENSRNOG00000050343	Jmy	Hyperplasia	MESH:D006965
JMY	ENSRNOG00000050343	Jmy	Nervous System Diseases	MESH:D009422
JMY	ENSRNOG00000050343	Jmy	Breast Neoplasms	MESH:D001943
JMY	ENSRNOG00000050343	Jmy	Learning Disorders	MESH:D007859
JMY	ENSRNOG00000050343	Jmy	Weight Loss	MESH:D015431
JMY	ENSRNOG00000050343	Jmy	Fatty Liver	MESH:D005234
JMY	ENSRNOG00000050343	Jmy	Precancerous Conditions	MESH:D011230
JMY	ENSRNOG00000050343	Jmy	Nerve Degeneration	MESH:D009410
JMY	ENSRNOG00000050343	Jmy	Ovarian Diseases	MESH:D010049
JMY	ENSRNOG00000050343	Jmy	Inflammation	MESH:D007249
JMY	ENSRNOG00000050343	Jmy	Neurotoxicity Syndromes	MESH:D020258
JMY	ENSRNOG00000050343	Jmy	Neoplasms, Experimental	MESH:D009374
JMY	ENSRNOG00000050343	Jmy	Necrosis	MESH:D009336
JMY	ENSRNOG00000050343	Jmy	Drug-Induced Liver Injury	MESH:D056486
JMY	ENSRNOG00000050343	Jmy	Weight Gain	MESH:D015430
JMY	ENSRNOG00000050343	Jmy	Prenatal Exposure Delayed Effects	MESH:D011297
JMY	ENSRNOG00000050343	Jmy	Oligospermia	MESH:D009845
JMY	ENSRNOG00000050343	Jmy	Disorders of Sex Development	MESH:D012734
JMY	ENSRNOG00000050343	Jmy	Hypertrophy	MESH:D006984
JMY	ENSRNOG00000050343	Jmy	Liver Cirrhosis, Experimental	MESH:D008106
JMY	ENSRNOG00000050343	Jmy	Ovarian Neoplasms	MESH:D010051
JPH4	ENSRNOG00000025589	Jph4	Abnormalities, Drug-Induced	MESH:D000014
JPH4	ENSRNOG00000025589	Jph4	Learning Disorders	MESH:D007859
JUND	ENSRNOG00000019568	Jund	Mental Disorders	MESH:D001523
JUND	ENSRNOG00000019568	Jund	Peripheral Nervous System Diseases	MESH:D010523
JUND	ENSRNOG00000019568	Jund	Substance Withdrawal Syndrome	MESH:D013375
JUND	ENSRNOG00000019568	Jund	Nervous System Diseases	MESH:D009422
JUND	ENSRNOG00000019568	Jund	Stereotypic Movement Disorder	MESH:D019956
JUND	ENSRNOG00000019568	Jund	Dermatitis	MESH:D003872
JUND	ENSRNOG00000019568	Jund	Placenta Diseases	MESH:D010922
JUND	ENSRNOG00000019568	Jund	Nerve Degeneration	MESH:D009410
JUND	ENSRNOG00000019568	Jund	Testicular Diseases	MESH:D013733
JUND	ENSRNOG00000019568	Jund	Hyperplasia	MESH:D006965
JUND	ENSRNOG00000019568	Jund	Eating Disorders	MESH:D001068
JUND	ENSRNOG00000019568	Jund	Skin Diseases	MESH:D012871
JUND	ENSRNOG00000019568	Jund	Bone Resorption	MESH:D001862
JUND	ENSRNOG00000019568	Jund	Liver Failure	MESH:D017093
JUND	ENSRNOG00000019568	Jund	Dyskinesia, Drug-Induced	MESH:D004409
JUND	ENSRNOG00000019568	Jund	Neoplasm Invasiveness	MESH:D009361
JUND	ENSRNOG00000019568	Jund	Psychoses, Substance-Induced	MESH:D011605
JUND	ENSRNOG00000019568	Jund	Catalepsy	MESH:D002375
JUND	ENSRNOG00000019568	Jund	Heart Diseases	MESH:D006331
JUND	ENSRNOG00000019568	Jund	Kidney Failure, Chronic	MESH:D007676
JUND	ENSRNOG00000019568	Jund	Cerebral Hemorrhage	MESH:D002543
JUND	ENSRNOG00000019568	Jund	Craniofacial Abnormalities	MESH:D019465
JUND	ENSRNOG00000019568	Jund	Confusion	MESH:D003221
JUND	ENSRNOG00000019568	Jund	Necrosis	MESH:D009336
JUND	ENSRNOG00000019568	Jund	Amyotrophic lateral sclerosis 1	MESH:C531617
JUND	ENSRNOG00000019568	Jund	Depressive Disorder	MESH:D003866
JUND	ENSRNOG00000019568	Jund	Hyperglycemia	MESH:D006943
JUND	ENSRNOG00000019568	Jund	Endometrial Neoplasms	MESH:D016889
JUND	ENSRNOG00000019568	Jund	Exanthema	MESH:D005076
JUND	ENSRNOG00000019568	Jund	Diabetic Nephropathies	MESH:D003928
JUND	ENSRNOG00000019568	Jund	Kidney Tubular Necrosis, Acute	MESH:D007683
JUND	ENSRNOG00000019568	Jund	Abdominal Pain	MESH:D015746
JUND	ENSRNOG00000019568	Jund	Fatigue	MESH:D005221
JUND	ENSRNOG00000019568	Jund	Diabetes Mellitus, Type 2	MESH:D003924
JUND	ENSRNOG00000019568	Jund	Adenocarcinoma	MESH:D000230
JUND	ENSRNOG00000019568	Jund	Fetal Death	MESH:D005313
JUND	ENSRNOG00000019568	Jund	Encephalomyelitis, Autoimmune, Experimental	MESH:D004681
JUND	ENSRNOG00000019568	Jund	Anorexia	MESH:D000855
JUND	ENSRNOG00000019568	Jund	Hypotension	MESH:D007022
JUND	ENSRNOG00000019568	Jund	Sinus Thrombosis, Intracranial	MESH:D012851
JUND	ENSRNOG00000019568	Jund	Atherosclerosis	MESH:D050197
JUND	ENSRNOG00000019568	Jund	Venous Thrombosis	MESH:D020246
JUND	ENSRNOG00000019568	Jund	Tachycardia	MESH:D013610
JUND	ENSRNOG00000019568	Jund	Breast Neoplasms	MESH:D001943
JUND	ENSRNOG00000019568	Jund	Edema	MESH:D004487
JUND	ENSRNOG00000019568	Jund	Diabetes Mellitus	MESH:D003920
JUND	ENSRNOG00000019568	Jund	Obesity	MESH:D009765
JUND	ENSRNOG00000019568	Jund	Anemia	MESH:D000740
JUND	ENSRNOG00000019568	Jund	Eye Diseases	MESH:D005128
JUND	ENSRNOG00000019568	Jund	Oligospermia	MESH:D009845
JUND	ENSRNOG00000019568	Jund	Prenatal Exposure Delayed Effects	MESH:D011297
JUND	ENSRNOG00000019568	Jund	Nephritis, Interstitial	MESH:D009395
JUND	ENSRNOG00000019568	Jund	Mood Disorders	MESH:D019964
JUND	ENSRNOG00000019568	Jund	Hepatic Encephalopathy	MESH:D006501
JUND	ENSRNOG00000019568	Jund	Brain Edema	MESH:D001929
JUND	ENSRNOG00000019568	Jund	Drug-Induced Liver Injury	MESH:D056486
JUND	ENSRNOG00000019568	Jund	Schizophrenia	MESH:D012559
JUND	ENSRNOG00000019568	Jund	Myocardial Infarction	MESH:D009203
JUND	ENSRNOG00000019568	Jund	Dyslipidemias	MESH:D050171
JUND	ENSRNOG00000019568	Jund	Skin Neoplasms	MESH:D012878
JUND	ENSRNOG00000019568	Jund	Thrombocytopenia	MESH:D013921
JUND	ENSRNOG00000019568	Jund	Pancreatic Neoplasms	MESH:D010190
JUND	ENSRNOG00000019568	Jund	Bipolar Disorder	MESH:D001714
JUND	ENSRNOG00000019568	Jund	Fatty Liver	MESH:D005234
JUND	ENSRNOG00000019568	Jund	Gastrointestinal Hemorrhage	MESH:D006471
JUND	ENSRNOG00000019568	Jund	Carcinoma, Squamous Cell	MESH:D002294
JUND	ENSRNOG00000019568	Jund	Leukemia	MESH:D007938
JUND	ENSRNOG00000019568	Jund	Neurologic Manifestations	MESH:D009461
JUND	ENSRNOG00000019568	Jund	Lung Diseases	MESH:D008171
JUND	ENSRNOG00000019568	Jund	Eye Abnormalities	MESH:D005124
JUND	ENSRNOG00000019568	Jund	Sleep Disorders	MESH:D012893
JUND	ENSRNOG00000019568	Jund	Neoplasms, Experimental	MESH:D009374
JUND	ENSRNOG00000019568	Jund	Stomach Ulcer	MESH:D013276
JUND	ENSRNOG00000019568	Jund	Pruritus	MESH:D011537
JUND	ENSRNOG00000019568	Jund	Ataxia	MESH:D001259
JUND	ENSRNOG00000019568	Jund	Tic Disorders	MESH:D013981
JUND	ENSRNOG00000019568	Jund	Precancerous Conditions	MESH:D011230
JUND	ENSRNOG00000019568	Jund	Anemia, Hemolytic	MESH:D000743
JUND	ENSRNOG00000019568	Jund	Ovarian Neoplasms	MESH:D010051
JUND	ENSRNOG00000019568	Jund	Fibrosis	MESH:D005355
JUND	ENSRNOG00000019568	Jund	Cardiovascular Diseases	MESH:D002318
JUND	ENSRNOG00000019568	Jund	Hearing Loss	MESH:D034381
JUND	ENSRNOG00000019568	Jund	Epilepsy	MESH:D004827
JUND	ENSRNOG00000019568	Jund	Colonic Neoplasms	MESH:D003110
JUND	ENSRNOG00000019568	Jund	Lethargy	MESH:D053609
JUND	ENSRNOG00000019568	Jund	Fever	MESH:D005334
JUND	ENSRNOG00000019568	Jund	Drug-Related Side Effects and Adverse Reactions	MESH:D064420
JUND	ENSRNOG00000019568	Jund	Hepatomegaly	MESH:D006529
JUND	ENSRNOG00000019568	Jund	Muscular Diseases	MESH:D009135
JUND	ENSRNOG00000019568	Jund	Hypertrophy, Left Ventricular	MESH:D017379
JUND	ENSRNOG00000019568	Jund	Neurobehavioral Manifestations	MESH:D019954
JUND	ENSRNOG00000019568	Jund	Brain Diseases	MESH:D001927
JUND	ENSRNOG00000019568	Jund	Myocarditis	MESH:D009205
JUND	ENSRNOG00000019568	Jund	Liver Diseases	MESH:D008107
JUND	ENSRNOG00000019568	Jund	Anaphylaxis	MESH:D000707
JUND	ENSRNOG00000019568	Jund	Non-alcoholic Fatty Liver Disease	MESH:D065626
JUND	ENSRNOG00000019568	Jund	Glycosuria	MESH:D006029
JUND	ENSRNOG00000019568	Jund	Myocardial Ischemia	MESH:D017202
JUND	ENSRNOG00000019568	Jund	Metabolic Diseases	MESH:D008659
JUND	ENSRNOG00000019568	Jund	Glucose Intolerance	MESH:D018149
JUND	ENSRNOG00000019568	Jund	Hypercholesterolemia	MESH:D006937
JUND	ENSRNOG00000019568	Jund	Disseminated Intravascular Coagulation	MESH:D004211
JUND	ENSRNOG00000019568	Jund	Lung Injury	MESH:D055370
JUND	ENSRNOG00000019568	Jund	Memory Disorders	MESH:D008569
JUND	ENSRNOG00000019568	Jund	Cardiomegaly	MESH:D006332
JUND	ENSRNOG00000019568	Jund	Stroke	MESH:D020521
JUND	ENSRNOG00000019568	Jund	Lung Neoplasms	MESH:D008175
JUND	ENSRNOG00000019568	Jund	Atrophy	MESH:D001284
JUND	ENSRNOG00000019568	Jund	Carcinoma, Hepatocellular	MESH:D006528
JUND	ENSRNOG00000019568	Jund	Personality Disorders	MESH:D010554
JUND	ENSRNOG00000019568	Jund	Drug Hypersensitivity	MESH:D004342
JUND	ENSRNOG00000019568	Jund	Leukocytosis	MESH:D007964
JUND	ENSRNOG00000019568	Jund	Reperfusion Injury	MESH:D015427
JUND	ENSRNOG00000019568	Jund	Thrombosis	MESH:D013927
JUND	ENSRNOG00000019568	Jund	Neurodegenerative Diseases	MESH:D019636
JUND	ENSRNOG00000019568	Jund	Exophthalmos	MESH:D005094
JUND	ENSRNOG00000019568	Jund	Ovarian Diseases	MESH:D010049
JUND	ENSRNOG00000019568	Jund	Learning Disorders	MESH:D007859
JUND	ENSRNOG00000019568	Jund	Neutropenia	MESH:D009503
JUND	ENSRNOG00000019568	Jund	Vascular Diseases	MESH:D014652
JUND	ENSRNOG00000019568	Jund	Uterine Diseases	MESH:D014591
JUND	ENSRNOG00000019568	Jund	Neoplasms	MESH:D009369
JUND	ENSRNOG00000019568	Jund	Ventricular Fibrillation	MESH:D014693
JUND	ENSRNOG00000019568	Jund	Osteoarthritis	MESH:D010003
JUND	ENSRNOG00000019568	Jund	Abnormalities, Drug-Induced	MESH:D000014
JUND	ENSRNOG00000019568	Jund	Central Nervous System Diseases	MESH:D002493
JUND	ENSRNOG00000019568	Jund	Dystonia	MESH:D004421
JUND	ENSRNOG00000019568	Jund	Body Weight Changes	MESH:D001836
JUND	ENSRNOG00000019568	Jund	Acute Lung Injury	MESH:D055371
JUND	ENSRNOG00000019568	Jund	Acute Kidney Injury	MESH:D058186
JUND	ENSRNOG00000019568	Jund	Thromboembolism	MESH:D013923
JUND	ENSRNOG00000019568	Jund	Disorders of Sex Development	MESH:D012734
JUND	ENSRNOG00000019568	Jund	Cleft Palate	MESH:D002972
JUND	ENSRNOG00000019568	Jund	Substance-Related Disorders	MESH:D019966
JUND	ENSRNOG00000019568	Jund	Chromosome Aberrations	MESH:D002869
JUND	ENSRNOG00000019568	Jund	Cocaine-Related Disorders	MESH:D019970
JUND	ENSRNOG00000019568	Jund	Cholestasis	MESH:D002779
JUND	ENSRNOG00000019568	Jund	Epilepsies, Myoclonic	MESH:D004831
JUND	ENSRNOG00000019568	Jund	Musculoskeletal Abnormalities	MESH:D009139
JUND	ENSRNOG00000019568	Jund	Ventricular Dysfunction, Left	MESH:D018487
JUND	ENSRNOG00000019568	Jund	Hypersensitivity	MESH:D006967
JUND	ENSRNOG00000019568	Jund	Poisoning	MESH:D011041
JUND	ENSRNOG00000019568	Jund	Liver Neoplasms	MESH:D008113
JUND	ENSRNOG00000019568	Jund	Coma	MESH:D003128
JUND	ENSRNOG00000019568	Jund	Neoplasm Metastasis	MESH:D009362
JUND	ENSRNOG00000019568	Jund	Adenoma	MESH:D000236
JUND	ENSRNOG00000019568	Jund	Insulin Resistance	MESH:D007333
JUND	ENSRNOG00000019568	Jund	Intestinal Neoplasms	MESH:D007414
JUND	ENSRNOG00000019568	Jund	Tremor	MESH:D014202
JUND	ENSRNOG00000019568	Jund	Brain Ischemia	MESH:D002545
JUND	ENSRNOG00000019568	Jund	Mitochondrial Diseases	MESH:D028361
JUND	ENSRNOG00000019568	Jund	Prostatic Neoplasms	MESH:D011471
JUND	ENSRNOG00000019568	Jund	Inflammation	MESH:D007249
JUND	ENSRNOG00000019568	Jund	Cleft Lip	MESH:D002971
JUND	ENSRNOG00000019568	Jund	Death	MESH:D003643
JUND	ENSRNOG00000019568	Jund	Hemolysis	MESH:D006461
JUND	ENSRNOG00000019568	Jund	Hyperlipidemias	MESH:D006949
JUND	ENSRNOG00000019568	Jund	Hyperemia	MESH:D006940
JUND	ENSRNOG00000019568	Jund	Pulmonary Fibrosis	MESH:D011658
JUND	ENSRNOG00000019568	Jund	Pregnancy Complications	MESH:D011248
JUND	ENSRNOG00000019568	Jund	Hypertriglyceridemia	MESH:D015228
JUND	ENSRNOG00000019568	Jund	Adenoma, Liver Cell	MESH:D018248
JUND	ENSRNOG00000019568	Jund	Colitis	MESH:D003092
JUND	ENSRNOG00000019568	Jund	Tachycardia, Ventricular	MESH:D017180
JUND	ENSRNOG00000019568	Jund	Weight Gain	MESH:D015430
JUND	ENSRNOG00000019568	Jund	Leukemia-Lymphoma, Adult T-Cell	MESH:D015459
JUND	ENSRNOG00000019568	Jund	Anuria	MESH:D001002
JUND	ENSRNOG00000019568	Jund	Psychomotor Disorders	MESH:D011596
JUND	ENSRNOG00000019568	Jund	Pneumonia	MESH:D011014
JUND	ENSRNOG00000019568	Jund	Hyperalgesia	MESH:D006930
JUND	ENSRNOG00000019568	Jund	Demyelinating Diseases	MESH:D003711
JUND	ENSRNOG00000019568	Jund	Nausea	MESH:D009325
JUND	ENSRNOG00000019568	Jund	Hepatitis	MESH:D006505
JUND	ENSRNOG00000019568	Jund	Mammary Neoplasms, Animal	MESH:D015674
JUND	ENSRNOG00000019568	Jund	Liver Neoplasms, Experimental	MESH:D008114
JUND	ENSRNOG00000019568	Jund	Kidney Diseases	MESH:D007674
JUND	ENSRNOG00000019568	Jund	Syncope	MESH:D013575
JUND	ENSRNOG00000019568	Jund	Intracranial Thrombosis	MESH:D020767
JUND	ENSRNOG00000019568	Jund	Neurotoxicity Syndromes	MESH:D020258
JUND	ENSRNOG00000019568	Jund	Hematuria	MESH:D006417
JUND	ENSRNOG00000019568	Jund	Vasospasm, Intracranial	MESH:D020301
JUND	ENSRNOG00000019568	Jund	Parkinson Disease	MESH:D010300
JUND	ENSRNOG00000019568	Jund	Liver Failure, Acute	MESH:D017114
JUND	ENSRNOG00000019568	Jund	Heart Defects, Congenital	MESH:D006330
JUND	ENSRNOG00000019568	Jund	Hypokinesia	MESH:D018476
JUND	ENSRNOG00000019568	Jund	Prenatal Injuries	MESH:D049188
JUND	ENSRNOG00000019568	Jund	Arthritis, Rheumatoid	MESH:D001172
JUND	ENSRNOG00000019568	Jund	Bradycardia	MESH:D001919
JUND	ENSRNOG00000019568	Jund	Anemia, Aplastic	MESH:D000741
JUND	ENSRNOG00000019568	Jund	Hyperkalemia	MESH:D006947
JUND	ENSRNOG00000019568	Jund	Headache	MESH:D006261
JUND	ENSRNOG00000019568	Jund	Esophageal Neoplasms	MESH:D004938
JUND	ENSRNOG00000019568	Jund	Delirium	MESH:D003693
JUND	ENSRNOG00000019568	Jund	Blood Coagulation Disorders	MESH:D001778
JUND	ENSRNOG00000019568	Jund	Erectile Dysfunction	MESH:D007172
JUND	ENSRNOG00000019568	Jund	Liver Cirrhosis	MESH:D008103
JUND	ENSRNOG00000019568	Jund	Movement Disorders	MESH:D009069
JUND	ENSRNOG00000019568	Jund	Carcinoma	MESH:D002277
JUND	ENSRNOG00000019568	Jund	Cardiomyopathies	MESH:D009202
JUND	ENSRNOG00000019568	Jund	Infertility, Female	MESH:D007247
JUND	ENSRNOG00000019568	Jund	Myoclonus	MESH:D009207
JUND	ENSRNOG00000019568	Jund	Hot Flashes	MESH:D019584
JUND	ENSRNOG00000019568	Jund	Micronuclei, Chromosome-Defective	MESH:D048629
JUND	ENSRNOG00000019568	Jund	Hemorrhage	MESH:D006470
JUND	ENSRNOG00000019568	Jund	Stomach Neoplasms	MESH:D013274
JUND	ENSRNOG00000019568	Jund	Urinary Bladder Neoplasms	MESH:D001749
JUND	ENSRNOG00000019568	Jund	Weight Loss	MESH:D015431
JUND	ENSRNOG00000019568	Jund	Rhabdomyolysis	MESH:D012206
JUND	ENSRNOG00000019568	Jund	Prostatic Diseases	MESH:D011469
JUND	ENSRNOG00000019568	Jund	Arthritis, Experimental	MESH:D001169
JUND	ENSRNOG00000019568	Jund	Papilloma	MESH:D010212
JUND	ENSRNOG00000019568	Jund	Paresthesia	MESH:D010292
JUND	ENSRNOG00000019568	Jund	Hypothermia	MESH:D007035
JUND	ENSRNOG00000019568	Jund	Disease Models, Animal	MESH:D004195
JUND	ENSRNOG00000019568	Jund	Diarrhea	MESH:D003967
JUND	ENSRNOG00000019568	Jund	Drug Eruptions	MESH:D003875
JUND	ENSRNOG00000019568	Jund	Cell Transformation, Neoplastic	MESH:D002471
JUND	ENSRNOG00000019568	Jund	Jaundice	MESH:D007565
JUND	ENSRNOG00000019568	Jund	Asthma	MESH:D001249
JUND	ENSRNOG00000019568	Jund	Proteinuria	MESH:D011507
JUND	ENSRNOG00000019568	Jund	Renal Insufficiency	MESH:D051437
JUND	ENSRNOG00000019568	Jund	Intracranial Hemorrhages	MESH:D020300
JUND	ENSRNOG00000019568	Jund	Heart Failure	MESH:D006333
JUND	ENSRNOG00000019568	Jund	Purpura	MESH:D011693
JUND	ENSRNOG00000019568	Jund	Stevens-Johnson Syndrome	MESH:D013262
JUND	ENSRNOG00000019568	Jund	Premature Birth	MESH:D047928
JUND	ENSRNOG00000019568	Jund	Leiomyoma	MESH:D007889
JUND	ENSRNOG00000019568	Jund	Puberty, Precocious	MESH:D011629
JUND	ENSRNOG00000019568	Jund	Myocardial Reperfusion Injury	MESH:D015428
JUND	ENSRNOG00000019568	Jund	Glomerulonephritis	MESH:D005921
JUND	ENSRNOG00000019568	Jund	Parkinsonian Disorders	MESH:D020734
JUND	ENSRNOG00000019568	Jund	Anxiety Disorders	MESH:D001008
JUND	ENSRNOG00000019568	Jund	Chest Pain	MESH:D002637
JUND	ENSRNOG00000019568	Jund	Ascites	MESH:D001201
JUND	ENSRNOG00000019568	Jund	Fetal Growth Retardation	MESH:D005317
JUND	ENSRNOG00000019568	Jund	Angioedema	MESH:D000799
JUND	ENSRNOG00000019568	Jund	Pericardial Effusion	MESH:D010490
JUND	ENSRNOG00000019568	Jund	Sexual Dysfunctions, Psychological	MESH:D020018
JUND	ENSRNOG00000019568	Jund	Hypertension	MESH:D006973
JUND	ENSRNOG00000019568	Jund	Gastrointestinal Diseases	MESH:D005767
JUND	ENSRNOG00000019568	Jund	Arrhythmias, Cardiac	MESH:D001145
JUND	ENSRNOG00000019568	Jund	Status Epilepticus	MESH:D013226
JUND	ENSRNOG00000019568	Jund	Respiratory Distress Syndrome, Adult	MESH:D012128
JUND	ENSRNOG00000019568	Jund	Pancreatitis	MESH:D010195
JUND	ENSRNOG00000019568	Jund	Vomiting	MESH:D014839
JUND	ENSRNOG00000019568	Jund	Pain	MESH:D010146
JUND	ENSRNOG00000019568	Jund	Embryo Loss	MESH:D020964
JUND	ENSRNOG00000019568	Jund	Cystitis	MESH:D003556
JUND	ENSRNOG00000019568	Jund	Neural Tube Defects	MESH:D009436
JUND	ENSRNOG00000019568	Jund	Congenital Abnormalities	MESH:D000013
JUND	ENSRNOG00000019568	Jund	Hypertrophy	MESH:D006984
JUND	ENSRNOG00000019568	Jund	Hyperkinesis	MESH:D006948
JUND	ENSRNOG00000019568	Jund	Uterine Cervical Neoplasms	MESH:D002583
JUND	ENSRNOG00000019568	Jund	Nephritis	MESH:D009393
JUND	ENSRNOG00000019568	Jund	Alopecia	MESH:D000505
JUND	ENSRNOG00000019568	Jund	Seizures	MESH:D012640
JUND	ENSRNOG00000019568	Jund	Fetal Resorption	MESH:D005327
JUND	ENSRNOG00000019568	Jund	Edema, Cardiac	MESH:D004489
JUND	ENSRNOG00000019568	Jund	Glioma	MESH:D005910
JUND	ENSRNOG00000019568	Jund	Uterine Neoplasms	MESH:D014594
JUND	ENSRNOG00000019568	Jund	Urogenital Abnormalities	MESH:D014564
JUND	ENSRNOG00000019568	Jund	Dizziness	MESH:D004244
JUND	ENSRNOG00000019568	Jund	Immune System Diseases	MESH:D007154
JUND	ENSRNOG00000019568	Jund	Vision Disorders	MESH:D014786
JUND	ENSRNOG00000019568	Jund	Bone Diseases	MESH:D001847
JUND	ENSRNOG00000019568	Jund	Pre-Eclampsia	MESH:D011225
JUND	ENSRNOG00000019568	Jund	Dyspnea	MESH:D004417
JUND	ENSRNOG00000019568	Jund	Cerebral Infarction	MESH:D002544
JUND	ENSRNOG00000019568	Jund	Liver Cirrhosis, Experimental	MESH:D008106
JUND	ENSRNOG00000019568	Jund	Hallucinations	MESH:D006212
JUND	ENSRNOG00000019568	Jund	Melanoma	MESH:D008545
JUND	ENSRNOG00000019568	Jund	Prostatitis	MESH:D011472
JUND	ENSRNOG00000019568	Jund	Glioblastoma	MESH:D005909
JUND	ENSRNOG00000019568	Jund	Nervous System Malformations	MESH:D009421
JUND	ENSRNOG00000019568	Jund	Multiple Myeloma	MESH:D009101
JUND	ENSRNOG00000019568	Jund	Infertility, Male	MESH:D007248
JUND	ENSRNOG00000019568	Jund	Brain Injuries	MESH:D001930
JUND	ENSRNOG00000019568	Jund	Cognition Disorders	MESH:D003072
JUND	ENSRNOG00000019568	Jund	Anoxia	MESH:D000860
JUND	ENSRNOG00000019568	Jund	Pulmonary Edema	MESH:D011654
KANTR	ENSRNOG00000056849	Kantr	Reflex, Abnormal	MESH:D012021
KANTR	ENSRNOG00000056849	Kantr	Anxiety Disorders	MESH:D001008
KBTBD11	ENSRNOG00000012333	Kbtbd11	Fetal Death	MESH:D005313
KBTBD11	ENSRNOG00000012333	Kbtbd11	Neurotoxicity Syndromes	MESH:D020258
KBTBD11	ENSRNOG00000012333	Kbtbd11	Fatty Liver	MESH:D005234
KBTBD11	ENSRNOG00000012333	Kbtbd11	Neural Tube Defects	MESH:D009436
KBTBD11	ENSRNOG00000012333	Kbtbd11	Liver Neoplasms	MESH:D008113
KBTBD11	ENSRNOG00000012333	Kbtbd11	Liver Diseases	MESH:D008107
KBTBD11	ENSRNOG00000012333	Kbtbd11	Memory Disorders	MESH:D008569
KBTBD11	ENSRNOG00000012333	Kbtbd11	Hepatomegaly	MESH:D006529
KBTBD11	ENSRNOG00000012333	Kbtbd11	Neoplasm Metastasis	MESH:D009362
KBTBD11	ENSRNOG00000012333	Kbtbd11	Pericardial Effusion	MESH:D010490
KBTBD11	ENSRNOG00000012333	Kbtbd11	Ovarian Diseases	MESH:D010049
KBTBD11	ENSRNOG00000012333	Kbtbd11	Glucose Intolerance	MESH:D018149
KBTBD11	ENSRNOG00000012333	Kbtbd11	Nervous System Malformations	MESH:D009421
KBTBD11	ENSRNOG00000012333	Kbtbd11	Ovarian Neoplasms	MESH:D010051
KBTBD11	ENSRNOG00000012333	Kbtbd11	Breast Neoplasms	MESH:D001943
KBTBD11	ENSRNOG00000012333	Kbtbd11	Drug-Induced Liver Injury	MESH:D056486
KBTBD11	ENSRNOG00000012333	Kbtbd11	Lung Diseases	MESH:D008171
KBTBD11	ENSRNOG00000012333	Kbtbd11	Carcinoma, Hepatocellular	MESH:D006528
KBTBD11	ENSRNOG00000012333	Kbtbd11	Fibrosis	MESH:D005355
KBTBD11	ENSRNOG00000012333	Kbtbd11	Precancerous Conditions	MESH:D011230
KBTBD11	ENSRNOG00000012333	Kbtbd11	Heart Defects, Congenital	MESH:D006330
KBTBD11	ENSRNOG00000012333	Kbtbd11	Inflammation	MESH:D007249
KBTBD11	ENSRNOG00000012333	Kbtbd11	Weight Gain	MESH:D015430
KBTBD11	ENSRNOG00000012333	Kbtbd11	Skin Diseases	MESH:D012871
KBTBD11	ENSRNOG00000012333	Kbtbd11	Immune System Diseases	MESH:D007154
KBTBD11	ENSRNOG00000012333	Kbtbd11	Neoplasms, Experimental	MESH:D009374
KBTBD11	ENSRNOG00000012333	Kbtbd11	Anorexia	MESH:D000855
KBTBD11	ENSRNOG00000012333	Kbtbd11	Abnormalities, Drug-Induced	MESH:D000014
KBTBD11	ENSRNOG00000012333	Kbtbd11	Cognition Disorders	MESH:D003072
KBTBD11	ENSRNOG00000012333	Kbtbd11	Cerebral Hemorrhage	MESH:D002543
KBTBD11	ENSRNOG00000012333	Kbtbd11	Hemorrhage	MESH:D006470
KBTBD11	ENSRNOG00000012333	Kbtbd11	Kidney Diseases	MESH:D007674
KBTBD11	ENSRNOG00000012333	Kbtbd11	Necrosis	MESH:D009336
KBTBD11	ENSRNOG00000012333	Kbtbd11	Drug-Related Side Effects and Adverse Reactions	MESH:D064420
KBTBD11	ENSRNOG00000012333	Kbtbd11	Hyperplasia	MESH:D006965
KBTBD11	ENSRNOG00000012333	Kbtbd11	Neoplasms	MESH:D009369
KBTBD11	ENSRNOG00000012333	Kbtbd11	Abnormalities, Multiple	MESH:D000015
KBTBD11	ENSRNOG00000012333	Kbtbd11	Weight Loss	MESH:D015431
KBTBD11	ENSRNOG00000012333	Kbtbd11	Learning Disorders	MESH:D007859
KBTBD11	ENSRNOG00000012333	Kbtbd11	Liver Neoplasms, Experimental	MESH:D008114
KBTBD11	ENSRNOG00000012333	Kbtbd11	Infertility, Male	MESH:D007248
KBTBD11	ENSRNOG00000012333	Kbtbd11	Prostatic Neoplasms	MESH:D011471
KBTBD11	ENSRNOG00000012333	Kbtbd11	Arrhythmias, Cardiac	MESH:D001145
KBTBD11	ENSRNOG00000012333	Kbtbd11	Edema	MESH:D004487
KBTBD11	ENSRNOG00000012333	Kbtbd11	Proteinuria	MESH:D011507
KBTBD11	ENSRNOG00000012333	Kbtbd11	Blood Coagulation Disorders	MESH:D001778
KBTBD11	ENSRNOG00000012333	Kbtbd11	Micronuclei, Chromosome-Defective	MESH:D048629
KBTBD11	ENSRNOG00000012333	Kbtbd11	Uterine Cervical Neoplasms	MESH:D002583
KBTBD11	ENSRNOG00000012333	Kbtbd11	Prenatal Injuries	MESH:D049188
KBTBD11	ENSRNOG00000012333	Kbtbd11	Brain Diseases	MESH:D001927
KBTBD11	ENSRNOG00000012333	Kbtbd11	Renal Insufficiency	MESH:D051437
KBTBD11	ENSRNOG00000012333	Kbtbd11	Embryo Loss	MESH:D020964
KBTBD11	ENSRNOG00000012333	Kbtbd11	Atrophy	MESH:D001284
KBTBD11	ENSRNOG00000012333	Kbtbd11	Hypertrophy	MESH:D006984
KBTBD11	ENSRNOG00000012333	Kbtbd11	Lung Injury	MESH:D055370
KBTBD11	ENSRNOG00000012333	Kbtbd11	Heart Diseases	MESH:D006331
KBTBD11	ENSRNOG00000012333	Kbtbd11	Poisoning	MESH:D011041
KBTBD11	ENSRNOG00000012333	Kbtbd11	Acute Kidney Injury	MESH:D058186
KBTBD11	ENSRNOG00000012333	Kbtbd11	Hemolysis	MESH:D006461
KBTBD11	ENSRNOG00000012333	Kbtbd11	Prenatal Exposure Delayed Effects	MESH:D011297
KBTBD6	ENSRNOG00000047604	Kbtbd6	Hyperplasia	MESH:D006965
KBTBD6	ENSRNOG00000047604	Kbtbd6	Fibrosis	MESH:D005355
KBTBD6	ENSRNOG00000047604	Kbtbd6	Fatty Liver	MESH:D005234
KBTBD6	ENSRNOG00000047604	Kbtbd6	Inflammation	MESH:D007249
KBTBD6	ENSRNOG00000047604	Kbtbd6	Oligospermia	MESH:D009845
KBTBD6	ENSRNOG00000047604	Kbtbd6	Body Weight Changes	MESH:D001836
KBTBD6	ENSRNOG00000047604	Kbtbd6	Infertility, Male	MESH:D007248
KBTBD6	ENSRNOG00000047604	Kbtbd6	Atrophy	MESH:D001284
KBTBD6	ENSRNOG00000047604	Kbtbd6	Hepatomegaly	MESH:D006529
KBTBD6	ENSRNOG00000047604	Kbtbd6	Micronuclei, Chromosome-Defective	MESH:D048629
KBTBD6	ENSRNOG00000047604	Kbtbd6	Kidney Diseases	MESH:D007674
KBTBD6	ENSRNOG00000047604	Kbtbd6	Weight Loss	MESH:D015431
KBTBD6	ENSRNOG00000047604	Kbtbd6	Cognition Disorders	MESH:D003072
KBTBD6	ENSRNOG00000047604	Kbtbd6	Drug-Induced Liver Injury	MESH:D056486
KBTBD6	ENSRNOG00000047604	Kbtbd6	Prenatal Exposure Delayed Effects	MESH:D011297
KBTBD6	ENSRNOG00000047604	Kbtbd6	Heart Defects, Congenital	MESH:D006330
KBTBD6	ENSRNOG00000047604	Kbtbd6	Ovarian Diseases	MESH:D010049
KBTBD6	ENSRNOG00000047604	Kbtbd6	Prenatal Injuries	MESH:D049188
KBTBD6	ENSRNOG00000047604	Kbtbd6	Proteinuria	MESH:D011507
KBTBD6	ENSRNOG00000047604	Kbtbd6	Poisoning	MESH:D011041
KCNA6	ENSRNOG00000052486	Kcna6	Inflammation	MESH:D007249
KCNC1	ENSRNOG00000055401	Kcnc1	Congenital Abnormalities	MESH:D000013
KCNC1	ENSRNOG00000055401	Kcnc1	Inflammation	MESH:D007249
KCNC1	ENSRNOG00000055401	Kcnc1	Drug-Related Side Effects and Adverse Reactions	MESH:D064420
KCNC1	ENSRNOG00000055401	Kcnc1	Memory Disorders	MESH:D008569
KCNC1	ENSRNOG00000055401	Kcnc1	Necrosis	MESH:D009336
KCNC1	ENSRNOG00000055401	Kcnc1	Drug-Induced Liver Injury	MESH:D056486
KCNC1	ENSRNOG00000055401	Kcnc1	Prenatal Exposure Delayed Effects	MESH:D011297
KCNC1	ENSRNOG00000055401	Kcnc1	Neurotoxicity Syndromes	MESH:D020258
KCNC1	ENSRNOG00000055401	Kcnc1	Hypertension	MESH:D006973
KCNC1	ENSRNOG00000055401	Kcnc1	Anemia	MESH:D000740
KCNC1	ENSRNOG00000055401	Kcnc1	Kidney Diseases	MESH:D007674
KCNC1	ENSRNOG00000055401	Kcnc1	Myoclonic Epilepsies, Progressive	MESH:D020191
KCNC1	ENSRNOG00000055401	Kcnc1	Cardiovascular Abnormalities	MESH:D018376
KCNC1	ENSRNOG00000055401	Kcnc1	Abnormalities, Drug-Induced	MESH:D000014
KCNC1	ENSRNOG00000055401	Kcnc1	Neurobehavioral Manifestations	MESH:D019954
KCNC1	ENSRNOG00000055401	Kcnc1	Disease Models, Animal	MESH:D004195
KCNC1	ENSRNOG00000055401	Kcnc1	Weight Loss	MESH:D015431
KCNC1	ENSRNOG00000055401	Kcnc1	Prenatal Injuries	MESH:D049188
KCNC1	ENSRNOG00000055401	Kcnc1	Edema	MESH:D004487
KCNC1	ENSRNOG00000055401	Kcnc1	Renal Insufficiency	MESH:D051437
KCNC1	ENSRNOG00000055401	Kcnc1	Learning Disorders	MESH:D007859
KCNC1	ENSRNOG00000055401	Kcnc1	Glucose Intolerance	MESH:D018149
KCNC1	ENSRNOG00000055401	Kcnc1	Cognition Disorders	MESH:D003072
KCNC1	ENSRNOG00000055401	Kcnc1	Proteinuria	MESH:D011507
KCNC1	ENSRNOG00000055401	Kcnc1	Lung Diseases	MESH:D008171
KCNC1	ENSRNOG00000055401	Kcnc1	Fatty Liver	MESH:D005234
KCNC1	ENSRNOG00000055401	Kcnc1	Hyperplasia	MESH:D006965
KCNC1	ENSRNOG00000055401	Kcnc1	Neoplasms	MESH:D009369
KCNC3	ENSRNOG00000019959	Kcnc3	Depressive Disorder	MESH:D003866
KCNC3	ENSRNOG00000019959	Kcnc3	Urogenital Abnormalities	MESH:D014564
KCNC3	ENSRNOG00000019959	Kcnc3	Fatty Liver	MESH:D005234
KCNC3	ENSRNOG00000019959	Kcnc3	Prenatal Injuries	MESH:D049188
KCNC3	ENSRNOG00000019959	Kcnc3	Atrophy	MESH:D001284
KCNC3	ENSRNOG00000019959	Kcnc3	Anxiety Disorders	MESH:D001008
KCNC3	ENSRNOG00000019959	Kcnc3	Heart Defects, Congenital	MESH:D006330
KCNC3	ENSRNOG00000019959	Kcnc3	Inflammation	MESH:D007249
KCNC3	ENSRNOG00000019959	Kcnc3	Puberty, Precocious	MESH:D011629
KCNC3	ENSRNOG00000019959	Kcnc3	Reflex, Abnormal	MESH:D012021
KCNC3	ENSRNOG00000019959	Kcnc3	Learning Disorders	MESH:D007859
KCNC3	ENSRNOG00000019959	Kcnc3	Respiratory Tract Infections	MESH:D012141
KCNC3	ENSRNOG00000019959	Kcnc3	Memory Disorders	MESH:D008569
KCNC3	ENSRNOG00000019959	Kcnc3	Growth Disorders	MESH:D006130
KCNC3	ENSRNOG00000019959	Kcnc3	Drug-Induced Liver Injury	MESH:D056486
KCNC3	ENSRNOG00000019959	Kcnc3	Prenatal Exposure Delayed Effects	MESH:D011297
KCNC3	ENSRNOG00000019959	Kcnc3	Proteinuria	MESH:D011507
KCNC3	ENSRNOG00000019959	Kcnc3	Fibrosis	MESH:D005355
KCNC3	ENSRNOG00000019959	Kcnc3	Hyperplasia	MESH:D006965
KCNC3	ENSRNOG00000019959	Kcnc3	Liver Diseases	MESH:D008107
KCNC3	ENSRNOG00000019959	Kcnc3	Edema	MESH:D004487
KCNC3	ENSRNOG00000019959	Kcnc3	Hypertrophy	MESH:D006984
KCNC3	ENSRNOG00000019959	Kcnc3	Necrosis	MESH:D009336
KCNC3	ENSRNOG00000019959	Kcnc3	Genital Diseases, Female	MESH:D005831
KCNC3	ENSRNOG00000019959	Kcnc3	Weight Loss	MESH:D015431
KCNC3	ENSRNOG00000019959	Kcnc3	Spinocerebellar ataxia 13	MESH:C537195
KCNK10	ENSRNOG00000003813	Kcnk10	Acute Kidney Injury	MESH:D058186
KCNK10	ENSRNOG00000003813	Kcnk10	Necrosis	MESH:D009336
KCNK10	ENSRNOG00000003813	Kcnk10	Kidney Diseases	MESH:D007674
KCNK10	ENSRNOG00000003813	Kcnk10	Abnormalities, Drug-Induced	MESH:D000014
KCNK10	ENSRNOG00000003813	Kcnk10	Heart Diseases	MESH:D006331
KCNK10	ENSRNOG00000003813	Kcnk10	Cognition Disorders	MESH:D003072
KCNK10	ENSRNOG00000003813	Kcnk10	Edema	MESH:D004487
KCNK10	ENSRNOG00000003813	Kcnk10	Drug-Induced Liver Injury	MESH:D056486
KCNK10	ENSRNOG00000003813	Kcnk10	Inflammation	MESH:D007249
KCNK10	ENSRNOG00000003813	Kcnk10	Hepatitis	MESH:D006505
KCNK10	ENSRNOG00000003813	Kcnk10	Fatty Liver	MESH:D005234
KCNK10	ENSRNOG00000003813	Kcnk10	Proteinuria	MESH:D011507
KCNK10	ENSRNOG00000003813	Kcnk10	Hypertension	MESH:D006973
KCNK4	ENSRNOG00000021140	Kcnk4	Prenatal Exposure Delayed Effects	MESH:D011297
KCNK4	ENSRNOG00000021140	Kcnk4	Neurobehavioral Manifestations	MESH:D019954
KCNK4	ENSRNOG00000021140	Kcnk4	Hyperplasia	MESH:D006965
KCNK4	ENSRNOG00000021140	Kcnk4	Necrosis	MESH:D009336
KCNK4	ENSRNOG00000021140	Kcnk4	Inflammation	MESH:D007249
KCNK4	ENSRNOG00000021140	Kcnk4	Drug-Induced Liver Injury	MESH:D056486
KCNK4	ENSRNOG00000021140	Kcnk4	Kidney Diseases	MESH:D007674
KCNQ2	ENSRNOG00000011624	Kcnq2	Urogenital Abnormalities	MESH:D014564
KCNQ2	ENSRNOG00000011624	Kcnq2	Hyperplasia	MESH:D006965
KCNQ2	ENSRNOG00000011624	Kcnq2	Inflammation	MESH:D007249
KCNQ2	ENSRNOG00000011624	Kcnq2	Micronuclei, Chromosome-Defective	MESH:D048629
KCNQ2	ENSRNOG00000011624	Kcnq2	Hepatomegaly	MESH:D006529
KCNQ2	ENSRNOG00000011624	Kcnq2	Liver Cirrhosis	MESH:D008103
KCNQ2	ENSRNOG00000011624	Kcnq2	Weight Loss	MESH:D015431
KCNQ2	ENSRNOG00000011624	Kcnq2	Drug-Induced Liver Injury	MESH:D056486
KCNQ2	ENSRNOG00000011624	Kcnq2	Neurotoxicity Syndromes	MESH:D020258
KCNQ2	ENSRNOG00000011624	Kcnq2	Nervous System Diseases	MESH:D009422
KCNQ2	ENSRNOG00000011624	Kcnq2	Infertility, Male	MESH:D007248
KCNQ2	ENSRNOG00000011624	Kcnq2	Uterine Cervical Neoplasms	MESH:D002583
KCNQ2	ENSRNOG00000011624	Kcnq2	Necrosis	MESH:D009336
KCNQ2	ENSRNOG00000011624	Kcnq2	Epilepsy	MESH:D004827
KCNQ2	ENSRNOG00000011624	Kcnq2	EPILEPTIC ENCEPHALOPATHY, EARLY INFANTILE, 7	OMIM:613720
KCNQ2	ENSRNOG00000011624	Kcnq2	Cognition Disorders	MESH:D003072
KCNQ2	ENSRNOG00000011624	Kcnq2	Ovarian Diseases	MESH:D010049
KCNQ2	ENSRNOG00000011624	Kcnq2	Neural Tube Defects	MESH:D009436
KCNQ2	ENSRNOG00000011624	Kcnq2	Puberty, Precocious	MESH:D011629
KCNQ2	ENSRNOG00000011624	Kcnq2	Kidney Diseases	MESH:D007674
KCNQ2	ENSRNOG00000011624	Kcnq2	Developmental Disabilities	MESH:D002658
KCNQ2	ENSRNOG00000011624	Kcnq2	Leukemia, Promyelocytic, Acute	MESH:D015473
KCNQ2	ENSRNOG00000011624	Kcnq2	Brain Diseases	MESH:D001927
KCNQ2	ENSRNOG00000011624	Kcnq2	Anxiety Disorders	MESH:D001008
KCNQ2	ENSRNOG00000011624	Kcnq2	Abnormalities, Drug-Induced	MESH:D000014
KCNQ2	ENSRNOG00000011624	Kcnq2	Prenatal Exposure Delayed Effects	MESH:D011297
KCNQ2	ENSRNOG00000011624	Kcnq2	Fetal Death	MESH:D005313
KCNQ2	ENSRNOG00000011624	Kcnq2	Melanoma	MESH:D008545
KCNQ2	ENSRNOG00000011624	Kcnq2	Fetal Growth Retardation	MESH:D005317
KCNQ2	ENSRNOG00000011624	Kcnq2	Poisoning	MESH:D011041
KCNQ2	ENSRNOG00000011624	Kcnq2	Urinary Bladder Neoplasms	MESH:D001749
KCNQ2	ENSRNOG00000011624	Kcnq2	Learning Disorders	MESH:D007859
KCNQ2	ENSRNOG00000011624	Kcnq2	Fatty Liver	MESH:D005234
KCNQ2	ENSRNOG00000011624	Kcnq2	Nerve Degeneration	MESH:D009410
KCNQ2	ENSRNOG00000011624	Kcnq2	Epilepsy, Benign Neonatal	MESH:D020936
KCNQ2	ENSRNOG00000011624	Kcnq2	Neoplasms, Experimental	MESH:D009374
KCNQ2	ENSRNOG00000011624	Kcnq2	Liver Neoplasms	MESH:D008113
KCNQ2	ENSRNOG00000011624	Kcnq2	Liver Diseases	MESH:D008107
KCNQ2	ENSRNOG00000011624	Kcnq2	Carcinoma, Hepatocellular	MESH:D006528
KCNQ2	ENSRNOG00000011624	Kcnq2	SEIZURES, BENIGN FAMILIAL NEONATAL, 1	OMIM:121200
KCNQ2	ENSRNOG00000011624	Kcnq2	Atrophy	MESH:D001284
KCNQ2	ENSRNOG00000011624	Kcnq2	Hypertrophy	MESH:D006984
KDM3B	ENSRNOG00000050200	Kdm3b	Heavy Metal Toxicity	MESH:C535854
KDM3B	ENSRNOG00000050200	Kdm3b	Necrosis	MESH:D009336
KDM3B	ENSRNOG00000050200	Kdm3b	Hyperplasia	MESH:D006965
KDM3B	ENSRNOG00000050200	Kdm3b	Drug-Induced Liver Injury	MESH:D056486
KHNYN	ENSRNOG00000020506	Khnyn	Inflammation	MESH:D007249
KHNYN	ENSRNOG00000020506	Khnyn	Craniofacial Abnormalities	MESH:D019465
KHNYN	ENSRNOG00000020506	Khnyn	Uterine Cervical Neoplasms	MESH:D002583
KHNYN	ENSRNOG00000020506	Khnyn	Weight Gain	MESH:D015430
KHNYN	ENSRNOG00000020506	Khnyn	Kidney Diseases	MESH:D007674
KHNYN	ENSRNOG00000020506	Khnyn	Embryo Loss	MESH:D020964
KHNYN	ENSRNOG00000020506	Khnyn	Adenocarcinoma	MESH:D000230
KHNYN	ENSRNOG00000020506	Khnyn	Fatty Liver	MESH:D005234
KHNYN	ENSRNOG00000020506	Khnyn	Liver Diseases	MESH:D008107
KHNYN	ENSRNOG00000020506	Khnyn	Fetal Growth Retardation	MESH:D005317
KHNYN	ENSRNOG00000020506	Khnyn	Liver Neoplasms	MESH:D008113
KHNYN	ENSRNOG00000020506	Khnyn	Necrosis	MESH:D009336
KHNYN	ENSRNOG00000020506	Khnyn	Hyperplasia	MESH:D006965
KHNYN	ENSRNOG00000020506	Khnyn	Neoplasms	MESH:D009369
KHNYN	ENSRNOG00000020506	Khnyn	Hepatomegaly	MESH:D006529
KHNYN	ENSRNOG00000020506	Khnyn	Heart Defects, Congenital	MESH:D006330
KHNYN	ENSRNOG00000020506	Khnyn	Proteinuria	MESH:D011507
KHNYN	ENSRNOG00000020506	Khnyn	Prenatal Exposure Delayed Effects	MESH:D011297
KHNYN	ENSRNOG00000020506	Khnyn	Ovarian Neoplasms	MESH:D010051
KHNYN	ENSRNOG00000020506	Khnyn	Neurotoxicity Syndromes	MESH:D020258
KHNYN	ENSRNOG00000020506	Khnyn	Fetal Death	MESH:D005313
KHNYN	ENSRNOG00000020506	Khnyn	Learning Disorders	MESH:D007859
KHNYN	ENSRNOG00000020506	Khnyn	Fibrosis	MESH:D005355
KHNYN	ENSRNOG00000020506	Khnyn	Abnormalities, Drug-Induced	MESH:D000014
KHNYN	ENSRNOG00000020506	Khnyn	Mammary Neoplasms, Animal	MESH:D015674
KHNYN	ENSRNOG00000020506	Khnyn	Neurobehavioral Manifestations	MESH:D019954
KHNYN	ENSRNOG00000020506	Khnyn	Drug-Induced Liver Injury	MESH:D056486
KHNYN	ENSRNOG00000020506	Khnyn	Micronuclei, Chromosome-Defective	MESH:D048629
KHNYN	ENSRNOG00000020506	Khnyn	Neural Tube Defects	MESH:D009436
KHNYN	ENSRNOG00000020506	Khnyn	Breast Neoplasms	MESH:D001943
KHNYN	ENSRNOG00000020506	Khnyn	Cognition Disorders	MESH:D003072
KHNYN	ENSRNOG00000020506	Khnyn	Liver Neoplasms, Experimental	MESH:D008114
KHNYN	ENSRNOG00000020506	Khnyn	Hypertrophy	MESH:D006984
KHNYN	ENSRNOG00000020506	Khnyn	Neoplasms, Experimental	MESH:D009374
KHNYN	ENSRNOG00000020506	Khnyn	Poisoning	MESH:D011041
KIF24	ENSRNOG00000012735	Kif24	Hyperplasia	MESH:D006965
KIF27	ENSRNOG00000019257	Kif27	Infertility, Male	MESH:D007248
KIF27	ENSRNOG00000019257	Kif27	Ovarian Diseases	MESH:D010049
KIF7	ENSRNOG00000026857	Kif7	Inflammation	MESH:D007249
KIF7	ENSRNOG00000026857	Kif7	Cleft Palate	MESH:D002972
KIF7	ENSRNOG00000026857	Kif7	Fetal Growth Retardation	MESH:D005317
KIF7	ENSRNOG00000026857	Kif7	Breast Neoplasms	MESH:D001943
KIF7	ENSRNOG00000026857	Kif7	Hydrolethalus syndrome	MESH:C536079
KIF7	ENSRNOG00000026857	Kif7	Infertility, Female	MESH:D007247
KIF7	ENSRNOG00000026857	Kif7	Atherosclerosis	MESH:D050197
KIF7	ENSRNOG00000026857	Kif7	Prenatal Exposure Delayed Effects	MESH:D011297
KIF7	ENSRNOG00000026857	Kif7	Acrocallosal Syndrome	MESH:D055673
KIF7	ENSRNOG00000026857	Kif7	Hypertension	MESH:D006973
KIF7	ENSRNOG00000026857	Kif7	Intellectual Disability	MESH:D008607
KIF7	ENSRNOG00000026857	Kif7	Weight Loss	MESH:D015431
KIF7	ENSRNOG00000026857	Kif7	Glucose Intolerance	MESH:D018149
KLF13	ENSRNOG00000015822	Klf13	Drug-Induced Liver Injury	MESH:D056486
KLF13	ENSRNOG00000015822	Klf13	Liver Neoplasms	MESH:D008113
KLF13	ENSRNOG00000015822	Klf13	Necrosis	MESH:D009336
KLF13	ENSRNOG00000015822	Klf13	Multiple Myeloma	MESH:D009101
KLF13	ENSRNOG00000015822	Klf13	Uterine Neoplasms	MESH:D014594
KLF13	ENSRNOG00000015822	Klf13	Arrhythmias, Cardiac	MESH:D001145
KLF13	ENSRNOG00000015822	Klf13	Spinal Cord Diseases	MESH:D013118
KLF13	ENSRNOG00000015822	Klf13	Pancreatic Neoplasms	MESH:D010190
KLF13	ENSRNOG00000015822	Klf13	Kidney Neoplasms	MESH:D007680
KLF13	ENSRNOG00000015822	Klf13	Uterine Cervical Neoplasms	MESH:D002583
KLF13	ENSRNOG00000015822	Klf13	Prostatic Neoplasms	MESH:D011471
KLF13	ENSRNOG00000015822	Klf13	Asthma	MESH:D001249
KLF13	ENSRNOG00000015822	Klf13	Memory Disorders	MESH:D008569
KLF13	ENSRNOG00000015822	Klf13	Oligospermia	MESH:D009845
KLF13	ENSRNOG00000015822	Klf13	Nervous System Malformations	MESH:D009421
KLF13	ENSRNOG00000015822	Klf13	Cardiovascular Diseases	MESH:D002318
KLF13	ENSRNOG00000015822	Klf13	Testicular Diseases	MESH:D013733
KLF13	ENSRNOG00000015822	Klf13	Lung Neoplasms	MESH:D008175
KLF13	ENSRNOG00000015822	Klf13	Anemia	MESH:D000740
KLF13	ENSRNOG00000015822	Klf13	Learning Disorders	MESH:D007859
KLF13	ENSRNOG00000015822	Klf13	Proteinuria	MESH:D011507
KLF13	ENSRNOG00000015822	Klf13	Endometriosis	MESH:D004715
KLF13	ENSRNOG00000015822	Klf13	Mood Disorders	MESH:D019964
KLF13	ENSRNOG00000015822	Klf13	Breast Neoplasms	MESH:D001943
KLF13	ENSRNOG00000015822	Klf13	Micronuclei, Chromosome-Defective	MESH:D048629
KLF13	ENSRNOG00000015822	Klf13	Prostatic Diseases	MESH:D011469
KLF13	ENSRNOG00000015822	Klf13	Carcinoma, Hepatocellular	MESH:D006528
KLF13	ENSRNOG00000015822	Klf13	Depressive Disorder	MESH:D003866
KLF13	ENSRNOG00000015822	Klf13	Poisoning	MESH:D011041
KLF13	ENSRNOG00000015822	Klf13	Porphyria Cutanea Tarda	MESH:D017119
KLF13	ENSRNOG00000015822	Klf13	Bone Diseases	MESH:D001847
KLF13	ENSRNOG00000015822	Klf13	Edema	MESH:D004487
KLF13	ENSRNOG00000015822	Klf13	Seizures	MESH:D012640
KLF13	ENSRNOG00000015822	Klf13	Neurotoxicity Syndromes	MESH:D020258
KLF13	ENSRNOG00000015822	Klf13	Nerve Degeneration	MESH:D009410
KLF13	ENSRNOG00000015822	Klf13	Neoplasms	MESH:D009369
KLF13	ENSRNOG00000015822	Klf13	Anemia, Aplastic	MESH:D000741
KLF13	ENSRNOG00000015822	Klf13	Heart Defects, Congenital	MESH:D006330
KLF13	ENSRNOG00000015822	Klf13	Jaundice	MESH:D007565
KLF13	ENSRNOG00000015822	Klf13	Kidney Diseases	MESH:D007674
KLF13	ENSRNOG00000015822	Klf13	Cerebral Hemorrhage	MESH:D002543
KLF13	ENSRNOG00000015822	Klf13	Heart Failure	MESH:D006333
KLF13	ENSRNOG00000015822	Klf13	Weight Gain	MESH:D015430
KLF13	ENSRNOG00000015822	Klf13	Anemia, Hemolytic	MESH:D000743
KLF13	ENSRNOG00000015822	Klf13	Arteriosclerosis	MESH:D001161
KLF13	ENSRNOG00000015822	Klf13	Brain Diseases	MESH:D001927
KLF13	ENSRNOG00000015822	Klf13	Stroke	MESH:D020521
KLF13	ENSRNOG00000015822	Klf13	Headache	MESH:D006261
KLF13	ENSRNOG00000015822	Klf13	Growth Disorders	MESH:D006130
KLF13	ENSRNOG00000015822	Klf13	Prenatal Injuries	MESH:D049188
KLF13	ENSRNOG00000015822	Klf13	Dizziness	MESH:D004244
KLF13	ENSRNOG00000015822	Klf13	Nephritis	MESH:D009393
KLF13	ENSRNOG00000015822	Klf13	Fever	MESH:D005334
KLF13	ENSRNOG00000015822	Klf13	Leukopenia	MESH:D007970
KLF13	ENSRNOG00000015822	Klf13	Inflammation	MESH:D007249
KLF13	ENSRNOG00000015822	Klf13	Fatty Liver	MESH:D005234
KLF13	ENSRNOG00000015822	Klf13	Craniofacial Abnormalities	MESH:D019465
KLF13	ENSRNOG00000015822	Klf13	Recurrence	MESH:D012008
KLF13	ENSRNOG00000015822	Klf13	Adenoma, Liver Cell	MESH:D018248
KLF13	ENSRNOG00000015822	Klf13	Ovarian Neoplasms	MESH:D010051
KLF13	ENSRNOG00000015822	Klf13	Thrombocytopenia	MESH:D013921
KLF13	ENSRNOG00000015822	Klf13	Myelodysplastic Syndromes	MESH:D009190
KLF13	ENSRNOG00000015822	Klf13	Disease Models, Animal	MESH:D004195
KLF13	ENSRNOG00000015822	Klf13	Hypertrophy	MESH:D006984
KLF13	ENSRNOG00000015822	Klf13	Neoplasms, Experimental	MESH:D009374
KLF13	ENSRNOG00000015822	Klf13	Skin Diseases	MESH:D012871
KLF13	ENSRNOG00000015822	Klf13	Liver Cirrhosis	MESH:D008103
KLF13	ENSRNOG00000015822	Klf13	Fibrosis	MESH:D005355
KLF13	ENSRNOG00000015822	Klf13	Brain Edema	MESH:D001929
KLF13	ENSRNOG00000015822	Klf13	Hyperplasia	MESH:D006965
KLF13	ENSRNOG00000015822	Klf13	Drug-Related Side Effects and Adverse Reactions	MESH:D064420
KLF13	ENSRNOG00000015822	Klf13	Hyperammonemia	MESH:D022124
KLF13	ENSRNOG00000015822	Klf13	Infertility, Female	MESH:D007247
KLF13	ENSRNOG00000015822	Klf13	Liver Diseases	MESH:D008107
KLF13	ENSRNOG00000015822	Klf13	Carcinoma	MESH:D002277
KLF13	ENSRNOG00000015822	Klf13	Endometrial Neoplasms	MESH:D016889
KLF13	ENSRNOG00000015822	Klf13	Nausea	MESH:D009325
KLF13	ENSRNOG00000015822	Klf13	Liver Cirrhosis, Experimental	MESH:D008106
KLF13	ENSRNOG00000015822	Klf13	Congenital Abnormalities	MESH:D000013
KLF13	ENSRNOG00000015822	Klf13	Limb Deformities, Congenital	MESH:D017880
KLF13	ENSRNOG00000015822	Klf13	Mammary Neoplasms, Animal	MESH:D015674
KLF13	ENSRNOG00000015822	Klf13	Cell Transformation, Neoplastic	MESH:D002471
KLF13	ENSRNOG00000015822	Klf13	Hyperglycemia	MESH:D006943
KLF13	ENSRNOG00000015822	Klf13	Acute Kidney Injury	MESH:D058186
KLF13	ENSRNOG00000015822	Klf13	Carcinoma, Squamous Cell	MESH:D002294
KLF13	ENSRNOG00000015822	Klf13	Abnormalities, Drug-Induced	MESH:D000014
KLF13	ENSRNOG00000015822	Klf13	Hemorrhage	MESH:D006470
KLF13	ENSRNOG00000015822	Klf13	Atherosclerosis	MESH:D050197
KLF13	ENSRNOG00000015822	Klf13	Hepatitis	MESH:D006505
KLF13	ENSRNOG00000015822	Klf13	Infertility, Male	MESH:D007248
KLF13	ENSRNOG00000015822	Klf13	Abnormalities, Multiple	MESH:D000015
KLF13	ENSRNOG00000015822	Klf13	Cardiomyopathies	MESH:D009202
KLF13	ENSRNOG00000015822	Klf13	Metaplasia	MESH:D008679
KLF13	ENSRNOG00000015822	Klf13	Neurologic Manifestations	MESH:D009461
KLF13	ENSRNOG00000015822	Klf13	Dermatitis	MESH:D003872
KLF13	ENSRNOG00000015822	Klf13	Bone Marrow Diseases	MESH:D001855
KLF13	ENSRNOG00000015822	Klf13	Hematologic Diseases	MESH:D006402
KLF13	ENSRNOG00000015822	Klf13	Hepatic Encephalopathy	MESH:D006501
KLF13	ENSRNOG00000015822	Klf13	Cognition Disorders	MESH:D003072
KLF13	ENSRNOG00000015822	Klf13	Insulin Resistance	MESH:D007333
KLF13	ENSRNOG00000015822	Klf13	Lung Diseases	MESH:D008171
KLF13	ENSRNOG00000015822	Klf13	Teratogenesis	MESH:D064793
KLF13	ENSRNOG00000015822	Klf13	Pancytopenia	MESH:D010198
KLF13	ENSRNOG00000015822	Klf13	Neurobehavioral Manifestations	MESH:D019954
KLF13	ENSRNOG00000015822	Klf13	Anorexia	MESH:D000855
KLF13	ENSRNOG00000015822	Klf13	Hypertension	MESH:D006973
KLF13	ENSRNOG00000015822	Klf13	Hypospadias	MESH:D007021
KLF13	ENSRNOG00000015822	Klf13	Atrophy	MESH:D001284
KLF13	ENSRNOG00000015822	Klf13	Spinal Dysraphism	MESH:D016135
KLF13	ENSRNOG00000015822	Klf13	Liver Failure, Acute	MESH:D017114
KLF13	ENSRNOG00000015822	Klf13	Prenatal Exposure Delayed Effects	MESH:D011297
KLF13	ENSRNOG00000015822	Klf13	Heart Diseases	MESH:D006331
KLF13	ENSRNOG00000015822	Klf13	Vomiting	MESH:D014839
KLF13	ENSRNOG00000015822	Klf13	Pericardial Effusion	MESH:D010490
KLF13	ENSRNOG00000015822	Klf13	Weight Loss	MESH:D015431
KLF13	ENSRNOG00000015822	Klf13	Chromosome Aberrations	MESH:D002869
KLF13	ENSRNOG00000015822	Klf13	Fetal Growth Retardation	MESH:D005317
KLF13	ENSRNOG00000015822	Klf13	Pain	MESH:D010146
KLF13	ENSRNOG00000015822	Klf13	Non-alcoholic Fatty Liver Disease	MESH:D065626
KLF13	ENSRNOG00000015822	Klf13	Renal Insufficiency	MESH:D051437
KLF13	ENSRNOG00000015822	Klf13	Alopecia	MESH:D000505
KLF13	ENSRNOG00000015822	Klf13	Nervous System Diseases	MESH:D009422
KLF13	ENSRNOG00000015822	Klf13	Myocardial Infarction	MESH:D009203
KLF13	ENSRNOG00000015822	Klf13	Cardiovascular Abnormalities	MESH:D018376
KLF13	ENSRNOG00000015822	Klf13	Fetal Death	MESH:D005313
KLF13	ENSRNOG00000015822	Klf13	Glucose Intolerance	MESH:D018149
KLF13	ENSRNOG00000015822	Klf13	Pulmonary Edema	MESH:D011654
KLF13	ENSRNOG00000015822	Klf13	Vascular Diseases	MESH:D014652
KLF13	ENSRNOG00000015822	Klf13	Ovarian Diseases	MESH:D010049
KLF13	ENSRNOG00000015822	Klf13	Adenocarcinoma	MESH:D000230
KLF13	ENSRNOG00000015822	Klf13	Exanthema	MESH:D005076
KLF13	ENSRNOG00000015822	Klf13	Cleft Palate	MESH:D002972
KLF13	ENSRNOG00000015822	Klf13	Blood Coagulation Disorders	MESH:D001778
KLF13	ENSRNOG00000015822	Klf13	Leukemia, Myeloid, Acute	MESH:D015470
KLF13	ENSRNOG00000015822	Klf13	Muscular Diseases	MESH:D009135
KLF13	ENSRNOG00000015822	Klf13	Disseminated Intravascular Coagulation	MESH:D004211
KLF13	ENSRNOG00000015822	Klf13	Hepatomegaly	MESH:D006529
KLF13	ENSRNOG00000015822	Klf13	Lung Injury	MESH:D055370
KLF13	ENSRNOG00000015822	Klf13	Liver Neoplasms, Experimental	MESH:D008114
KLF13	ENSRNOG00000015822	Klf13	Pleural Effusion	MESH:D010996
KLF13	ENSRNOG00000015822	Klf13	Urogenital Abnormalities	MESH:D014564
KLF13	ENSRNOG00000015822	Klf13	Pruritus	MESH:D011537
KLF13	ENSRNOG00000015822	Klf13	Precancerous Conditions	MESH:D011230
KLF13	ENSRNOG00000015822	Klf13	Lymphoma	MESH:D008223
KLF13	ENSRNOG00000015822	Klf13	Neoplasm Metastasis	MESH:D009362
KLF13	ENSRNOG00000015822	Klf13	Immune System Diseases	MESH:D007154
KLF13	ENSRNOG00000015822	Klf13	Polyuria	MESH:D011141
KLF13	ENSRNOG00000015822	Klf13	Urinary Bladder Neoplasms	MESH:D001749
KLF13	ENSRNOG00000015822	Klf13	Neural Tube Defects	MESH:D009436
KLF16	ENSRNOG00000033694	Klf16	Weight Loss	MESH:D015431
KLF16	ENSRNOG00000033694	Klf16	Cardiomegaly	MESH:D006332
KLF16	ENSRNOG00000033694	Klf16	Precancerous Conditions	MESH:D011230
KLF16	ENSRNOG00000033694	Klf16	Atherosclerosis	MESH:D050197
KLF16	ENSRNOG00000033694	Klf16	Hemorrhage	MESH:D006470
KLF16	ENSRNOG00000033694	Klf16	Hypertrophy	MESH:D006984
KLF16	ENSRNOG00000033694	Klf16	Hyperplasia	MESH:D006965
KLF16	ENSRNOG00000033694	Klf16	Neurobehavioral Manifestations	MESH:D019954
