## Supplementary material for "Distinct roles of *Bdnf I* and *Bdnf IV* transcript variant expression in hippocampal neurons": Table S6 (part 3 of 3)

### Sheet: Sheet 1 - BdnfI_Harmonizome_CTD (continued)
GeneSym	ensembl	external_gene	Disease	target_desc
KLF16	ENSRNOG00000033694	Klf16	Inflammation	MESH:D007249
KLF16	ENSRNOG00000033694	Klf16	Myocardial Infarction	MESH:D009203
KLF16	ENSRNOG00000033694	Klf16	Liver Diseases	MESH:D008107
KLF16	ENSRNOG00000033694	Klf16	Learning Disorders	MESH:D007859
KLF16	ENSRNOG00000033694	Klf16	Fetal Growth Retardation	MESH:D005317
KLF16	ENSRNOG00000033694	Klf16	Cognition Disorders	MESH:D003072
KLF16	ENSRNOG00000033694	Klf16	Depressive Disorder	MESH:D003866
KLF16	ENSRNOG00000033694	Klf16	Fatty Liver	MESH:D005234
KLF16	ENSRNOG00000033694	Klf16	Acute Kidney Injury	MESH:D058186
KLF16	ENSRNOG00000033694	Klf16	Prenatal Exposure Delayed Effects	MESH:D011297
KLF16	ENSRNOG00000033694	Klf16	Liver Neoplasms	MESH:D008113
KLF16	ENSRNOG00000033694	Klf16	Neoplasms, Experimental	MESH:D009374
KLF16	ENSRNOG00000033694	Klf16	Hepatomegaly	MESH:D006529
KLF16	ENSRNOG00000033694	Klf16	Memory Disorders	MESH:D008569
KLF16	ENSRNOG00000033694	Klf16	Necrosis	MESH:D009336
KLF16	ENSRNOG00000033694	Klf16	Edema	MESH:D004487
KLF16	ENSRNOG00000033694	Klf16	Fetal Death	MESH:D005313
KLF16	ENSRNOG00000033694	Klf16	Drug-Induced Liver Injury	MESH:D056486
KLF16	ENSRNOG00000033694	Klf16	Lung Diseases	MESH:D008171
KLF16	ENSRNOG00000033694	Klf16	Liver Cirrhosis	MESH:D008103
KLHDC4	ENSRNOG00000046599	Klhdc4	Fetal Death	MESH:D005313
KLHDC4	ENSRNOG00000046599	Klhdc4	Infertility, Female	MESH:D007247
KLHDC4	ENSRNOG00000046599	Klhdc4	Prenatal Exposure Delayed Effects	MESH:D011297
KLHDC4	ENSRNOG00000046599	Klhdc4	Nervous System Malformations	MESH:D009421
KLHDC4	ENSRNOG00000046599	Klhdc4	Anemia	MESH:D000740
KLHDC4	ENSRNOG00000046599	Klhdc4	Abnormalities, Drug-Induced	MESH:D000014
KLHDC4	ENSRNOG00000046599	Klhdc4	Depressive Disorder	MESH:D003866
KLHDC4	ENSRNOG00000046599	Klhdc4	Neurobehavioral Manifestations	MESH:D019954
KLHDC4	ENSRNOG00000046599	Klhdc4	Mammary Neoplasms, Animal	MESH:D015674
KLHDC4	ENSRNOG00000046599	Klhdc4	Hyperplasia	MESH:D006965
KLHDC4	ENSRNOG00000046599	Klhdc4	Necrosis	MESH:D009336
KLHDC4	ENSRNOG00000046599	Klhdc4	Drug-Induced Liver Injury	MESH:D056486
KLHDC4	ENSRNOG00000046599	Klhdc4	Kidney Diseases	MESH:D007674
KLHDC4	ENSRNOG00000046599	Klhdc4	Neural Tube Defects	MESH:D009436
KLHDC4	ENSRNOG00000046599	Klhdc4	Chromosome Aberrations	MESH:D002869
KLHDC4	ENSRNOG00000046599	Klhdc4	Neoplasms, Experimental	MESH:D009374
KLHDC4	ENSRNOG00000046599	Klhdc4	Inflammation	MESH:D007249
KLHDC4	ENSRNOG00000046599	Klhdc4	Heart Defects, Congenital	MESH:D006330
KLHDC4	ENSRNOG00000046599	Klhdc4	Liver Neoplasms	MESH:D008113
KLHDC4	ENSRNOG00000046599	Klhdc4	Fatty Liver	MESH:D005234
KLHDC4	ENSRNOG00000046599	Klhdc4	Hypertrophy	MESH:D006984
KLHDC8B	ENSRNOG00000047867	Klhdc8b	Necrosis	MESH:D009336
KLHDC8B	ENSRNOG00000047867	Klhdc8b	Ovarian Neoplasms	MESH:D010051
KLHDC8B	ENSRNOG00000047867	Klhdc8b	Liver Neoplasms	MESH:D008113
KLHDC8B	ENSRNOG00000047867	Klhdc8b	Fibrosis	MESH:D005355
KLHDC8B	ENSRNOG00000047867	Klhdc8b	Neoplasms	MESH:D009369
KLHDC8B	ENSRNOG00000047867	Klhdc8b	Congenital Abnormalities	MESH:D000013
KLHDC8B	ENSRNOG00000047867	Klhdc8b	Precancerous Conditions	MESH:D011230
KLHDC8B	ENSRNOG00000047867	Klhdc8b	Uterine Cervical Neoplasms	MESH:D002583
KLHDC8B	ENSRNOG00000047867	Klhdc8b	Nephritis	MESH:D009393
KLHDC8B	ENSRNOG00000047867	Klhdc8b	Fatty Liver	MESH:D005234
KLHDC8B	ENSRNOG00000047867	Klhdc8b	Abnormalities, Drug-Induced	MESH:D000014
KLHDC8B	ENSRNOG00000047867	Klhdc8b	Hyperplasia	MESH:D006965
KLHDC8B	ENSRNOG00000047867	Klhdc8b	Drug-Induced Liver Injury	MESH:D056486
KLHDC8B	ENSRNOG00000047867	Klhdc8b	Hodgkin Disease	MESH:D006689
KLHDC8B	ENSRNOG00000047867	Klhdc8b	Inflammation	MESH:D007249
KLHL21	ENSRNOG00000003334	Klhl21	Carcinoma, Squamous Cell	MESH:D002294
KLHL21	ENSRNOG00000003334	Klhl21	Cognition Disorders	MESH:D003072
KLHL21	ENSRNOG00000003334	Klhl21	Acute Kidney Injury	MESH:D058186
KLHL21	ENSRNOG00000003334	Klhl21	Nerve Degeneration	MESH:D009410
KLHL21	ENSRNOG00000003334	Klhl21	Chromosome Aberrations	MESH:D002869
KLHL21	ENSRNOG00000003334	Klhl21	Immune System Diseases	MESH:D007154
KLHL21	ENSRNOG00000003334	Klhl21	Inflammation	MESH:D007249
KLHL21	ENSRNOG00000003334	Klhl21	Prenatal Exposure Delayed Effects	MESH:D011297
KLHL21	ENSRNOG00000003334	Klhl21	Liver Neoplasms, Experimental	MESH:D008114
KLHL21	ENSRNOG00000003334	Klhl21	Kidney Diseases	MESH:D007674
KLHL21	ENSRNOG00000003334	Klhl21	Ovarian Neoplasms	MESH:D010051
KLHL21	ENSRNOG00000003334	Klhl21	Learning Disorders	MESH:D007859
KLHL21	ENSRNOG00000003334	Klhl21	Fibrosis	MESH:D005355
KLHL21	ENSRNOG00000003334	Klhl21	Autoimmune Diseases	MESH:D001327
KLHL21	ENSRNOG00000003334	Klhl21	Liver Neoplasms	MESH:D008113
KLHL21	ENSRNOG00000003334	Klhl21	Neurotoxicity Syndromes	MESH:D020258
KLHL21	ENSRNOG00000003334	Klhl21	Neurobehavioral Manifestations	MESH:D019954
KLHL21	ENSRNOG00000003334	Klhl21	Edema	MESH:D004487
KLHL21	ENSRNOG00000003334	Klhl21	Atrophy	MESH:D001284
KLHL21	ENSRNOG00000003334	Klhl21	Neoplasms	MESH:D009369
KLHL21	ENSRNOG00000003334	Klhl21	Prostatic Neoplasms	MESH:D011471
KLHL21	ENSRNOG00000003334	Klhl21	Pancreatic Neoplasms	MESH:D010190
KLHL21	ENSRNOG00000003334	Klhl21	Necrosis	MESH:D009336
KLHL21	ENSRNOG00000003334	Klhl21	Memory Disorders	MESH:D008569
KLHL21	ENSRNOG00000003334	Klhl21	Abnormalities, Drug-Induced	MESH:D000014
KLHL21	ENSRNOG00000003334	Klhl21	Fetal Death	MESH:D005313
KLHL21	ENSRNOG00000003334	Klhl21	Fetal Growth Retardation	MESH:D005317
KLHL21	ENSRNOG00000003334	Klhl21	Drug-Induced Liver Injury	MESH:D056486
KLHL21	ENSRNOG00000003334	Klhl21	Neoplasm Metastasis	MESH:D009362
KLHL21	ENSRNOG00000003334	Klhl21	Skin Neoplasms	MESH:D012878
KLHL21	ENSRNOG00000003334	Klhl21	Hypertension	MESH:D006973
KLHL21	ENSRNOG00000003334	Klhl21	Micronuclei, Chromosome-Defective	MESH:D048629
KLHL21	ENSRNOG00000003334	Klhl21	Liver Diseases	MESH:D008107
KLHL21	ENSRNOG00000003334	Klhl21	Glucose Intolerance	MESH:D018149
KLHL21	ENSRNOG00000003334	Klhl21	Hyperlipidemias	MESH:D006949
KLHL21	ENSRNOG00000003334	Klhl21	Lung Neoplasms	MESH:D008175
KLHL21	ENSRNOG00000003334	Klhl21	Hepatomegaly	MESH:D006529
KLHL21	ENSRNOG00000003334	Klhl21	Heart Diseases	MESH:D006331
KLHL21	ENSRNOG00000003334	Klhl21	Cell Transformation, Neoplastic	MESH:D002471
KLHL21	ENSRNOG00000003334	Klhl21	Weight Gain	MESH:D015430
KLHL21	ENSRNOG00000003334	Klhl21	Eye Diseases	MESH:D005128
KLHL21	ENSRNOG00000003334	Klhl21	Nervous System Diseases	MESH:D009422
KLHL21	ENSRNOG00000003334	Klhl21	Colonic Neoplasms	MESH:D003110
KLHL21	ENSRNOG00000003334	Klhl21	Urinary Bladder Neoplasms	MESH:D001749
KLHL21	ENSRNOG00000003334	Klhl21	Myocardial Infarction	MESH:D009203
KLHL21	ENSRNOG00000003334	Klhl21	Lung Diseases	MESH:D008171
KLHL21	ENSRNOG00000003334	Klhl21	Alzheimer Disease	MESH:D000544
KLHL21	ENSRNOG00000003334	Klhl21	Hyperplasia	MESH:D006965
KLHL21	ENSRNOG00000003334	Klhl21	Proteinuria	MESH:D011507
KLHL21	ENSRNOG00000003334	Klhl21	Precancerous Conditions	MESH:D011230
KLHL21	ENSRNOG00000003334	Klhl21	Hyperglycemia	MESH:D006943
KLHL21	ENSRNOG00000003334	Klhl21	Vascular Diseases	MESH:D014652
KLHL21	ENSRNOG00000003334	Klhl21	Neoplasms, Experimental	MESH:D009374
KLHL21	ENSRNOG00000003334	Klhl21	Breast Neoplasms	MESH:D001943
KLHL21	ENSRNOG00000003334	Klhl21	Fatty Liver	MESH:D005234
KLHL21	ENSRNOG00000003334	Klhl21	Poisoning	MESH:D011041
KLHL21	ENSRNOG00000003334	Klhl21	Carcinoma, Hepatocellular	MESH:D006528
KLHL21	ENSRNOG00000003334	Klhl21	Cardiomyopathies	MESH:D009202
KLHL21	ENSRNOG00000003334	Klhl21	Hypertrophy	MESH:D006984
KLHL21	ENSRNOG00000003334	Klhl21	Atherosclerosis	MESH:D050197
KNDC1	ENSRNOG00000027240	Kndc1	Hyperplasia	MESH:D006965
KNDC1	ENSRNOG00000027240	Kndc1	Fetal Death	MESH:D005313
KNDC1	ENSRNOG00000027240	Kndc1	Liver Diseases	MESH:D008107
KNDC1	ENSRNOG00000027240	Kndc1	Learning Disorders	MESH:D007859
KNDC1	ENSRNOG00000027240	Kndc1	Inflammation	MESH:D007249
KNDC1	ENSRNOG00000027240	Kndc1	Reflex, Abnormal	MESH:D012021
KNDC1	ENSRNOG00000027240	Kndc1	Prenatal Exposure Delayed Effects	MESH:D011297
KNDC1	ENSRNOG00000027240	Kndc1	Infertility, Female	MESH:D007247
KNDC1	ENSRNOG00000027240	Kndc1	Puberty, Precocious	MESH:D011629
KNDC1	ENSRNOG00000027240	Kndc1	Splenic Diseases	MESH:D013158
KNDC1	ENSRNOG00000027240	Kndc1	Urogenital Abnormalities	MESH:D014564
KNDC1	ENSRNOG00000027240	Kndc1	Necrosis	MESH:D009336
KNDC1	ENSRNOG00000027240	Kndc1	Drug-Induced Liver Injury	MESH:D056486
KNDC1	ENSRNOG00000027240	Kndc1	Anxiety Disorders	MESH:D001008
KNDC1	ENSRNOG00000027240	Kndc1	Nervous System Malformations	MESH:D009421
KNDC1	ENSRNOG00000027240	Kndc1	Genital Diseases, Female	MESH:D005831
KNDC1	ENSRNOG00000027240	Kndc1	Hypertrophy	MESH:D006984
KNDC1	ENSRNOG00000027240	Kndc1	Atrophy	MESH:D001284
KPNA5	ENSRNOG00000030109	Kpna5	Edema	MESH:D004487
KPNA5	ENSRNOG00000030109	Kpna5	Drug-Induced Liver Injury	MESH:D056486
KPNA5	ENSRNOG00000030109	Kpna5	Prenatal Exposure Delayed Effects	MESH:D011297
KPNA5	ENSRNOG00000030109	Kpna5	Dyslipidemias	MESH:D050171
KPNA5	ENSRNOG00000030109	Kpna5	Heart Defects, Congenital	MESH:D006330
KPNA5	ENSRNOG00000030109	Kpna5	Weight Gain	MESH:D015430
KPNA5	ENSRNOG00000030109	Kpna5	Liver Neoplasms	MESH:D008113
KPNA5	ENSRNOG00000030109	Kpna5	Fatty Liver	MESH:D005234
KPNA5	ENSRNOG00000030109	Kpna5	Cognition Disorders	MESH:D003072
KPNA5	ENSRNOG00000030109	Kpna5	Hyperglycemia	MESH:D006943
KPNA5	ENSRNOG00000030109	Kpna5	Craniofacial Abnormalities	MESH:D019465
KPNA5	ENSRNOG00000030109	Kpna5	Liver Diseases	MESH:D008107
KPNA5	ENSRNOG00000030109	Kpna5	Cardiovascular Abnormalities	MESH:D018376
KPNA5	ENSRNOG00000030109	Kpna5	Hyperplasia	MESH:D006965
KPNA5	ENSRNOG00000030109	Kpna5	Hypertrophy	MESH:D006984
KPNA6	ENSRNOG00000000127	Kpna6	Heart Diseases	MESH:D006331
KPNA6	ENSRNOG00000000127	Kpna6	Prenatal Injuries	MESH:D049188
KPNA6	ENSRNOG00000000127	Kpna6	Necrosis	MESH:D009336
KPNA6	ENSRNOG00000000127	Kpna6	Prenatal Exposure Delayed Effects	MESH:D011297
KPNA6	ENSRNOG00000000127	Kpna6	Weight Loss	MESH:D015431
KPNA6	ENSRNOG00000000127	Kpna6	Drug-Induced Liver Injury	MESH:D056486
KPNA6	ENSRNOG00000000127	Kpna6	Learning Disorders	MESH:D007859
KPNA6	ENSRNOG00000000127	Kpna6	Hepatomegaly	MESH:D006529
KPNA6	ENSRNOG00000000127	Kpna6	Fatty Liver	MESH:D005234
KPNA6	ENSRNOG00000000127	Kpna6	Heart Defects, Congenital	MESH:D006330
KPNA6	ENSRNOG00000000127	Kpna6	Uterine Cervical Neoplasms	MESH:D002583
KPNA6	ENSRNOG00000000127	Kpna6	Fetal Growth Retardation	MESH:D005317
KPNA6	ENSRNOG00000000127	Kpna6	Liver Neoplasms	MESH:D008113
KPNA6	ENSRNOG00000000127	Kpna6	Nervous System Diseases	MESH:D009422
KPNA6	ENSRNOG00000000127	Kpna6	Poisoning	MESH:D011041
KPNA6	ENSRNOG00000000127	Kpna6	Hypertrophy	MESH:D006984
KPNA6	ENSRNOG00000000127	Kpna6	Edema	MESH:D004487
KPNA6	ENSRNOG00000000127	Kpna6	Hyperplasia	MESH:D006965
KPNA6	ENSRNOG00000000127	Kpna6	Oligospermia	MESH:D009845
KPNA6	ENSRNOG00000000127	Kpna6	Inflammation	MESH:D007249
KRBA1	ENSRNOG00000007405	Krba1	Atherosclerosis	MESH:D050197
KRR1	ENSRNOG00000004035	Krr1	Fetal Death	MESH:D005313
KRR1	ENSRNOG00000004035	Krr1	Pneumonia	MESH:D011014
KRR1	ENSRNOG00000004035	Krr1	Proteinuria	MESH:D011507
KRR1	ENSRNOG00000004035	Krr1	Prostatic Diseases	MESH:D011469
KRR1	ENSRNOG00000004035	Krr1	Skin Diseases	MESH:D012871
KRR1	ENSRNOG00000004035	Krr1	Learning Disorders	MESH:D007859
KRR1	ENSRNOG00000004035	Krr1	Cognition Disorders	MESH:D003072
KRR1	ENSRNOG00000004035	Krr1	Hyperplasia	MESH:D006965
KRR1	ENSRNOG00000004035	Krr1	Neoplasm Metastasis	MESH:D009362
KRR1	ENSRNOG00000004035	Krr1	Fatty Liver	MESH:D005234
KRR1	ENSRNOG00000004035	Krr1	Acute Kidney Injury	MESH:D058186
KRR1	ENSRNOG00000004035	Krr1	Leukopenia	MESH:D007970
KRR1	ENSRNOG00000004035	Krr1	Fibrosis	MESH:D005355
KRR1	ENSRNOG00000004035	Krr1	Prenatal Exposure Delayed Effects	MESH:D011297
KRR1	ENSRNOG00000004035	Krr1	Drug-Induced Liver Injury	MESH:D056486
KRR1	ENSRNOG00000004035	Krr1	Drug-Related Side Effects and Adverse Reactions	MESH:D064420
KRR1	ENSRNOG00000004035	Krr1	Weight Loss	MESH:D015431
KRR1	ENSRNOG00000004035	Krr1	Liver Diseases	MESH:D008107
KRR1	ENSRNOG00000004035	Krr1	Edema	MESH:D004487
KRR1	ENSRNOG00000004035	Krr1	Fetal Growth Retardation	MESH:D005317
KRR1	ENSRNOG00000004035	Krr1	Necrosis	MESH:D009336
KRR1	ENSRNOG00000004035	Krr1	Abnormalities, Drug-Induced	MESH:D000014
KRR1	ENSRNOG00000004035	Krr1	Inflammation	MESH:D007249
KRR1	ENSRNOG00000004035	Krr1	Heart Diseases	MESH:D006331
KRR1	ENSRNOG00000004035	Krr1	Kidney Diseases	MESH:D007674
KRR1	ENSRNOG00000004035	Krr1	Atherosclerosis	MESH:D050197
KSR1	ENSRNOG00000012818	Ksr1	Breast Neoplasms	MESH:D001943
KSR1	ENSRNOG00000012818	Ksr1	Prostatic Diseases	MESH:D011469
KSR1	ENSRNOG00000012818	Ksr1	Atrophy	MESH:D001284
KSR1	ENSRNOG00000012818	Ksr1	Poisoning	MESH:D011041
KSR1	ENSRNOG00000012818	Ksr1	Abnormalities, Drug-Induced	MESH:D000014
KSR1	ENSRNOG00000012818	Ksr1	Hepatomegaly	MESH:D006529
KSR1	ENSRNOG00000012818	Ksr1	Drug-Induced Liver Injury	MESH:D056486
KSR1	ENSRNOG00000012818	Ksr1	Ovarian Neoplasms	MESH:D010051
KSR1	ENSRNOG00000012818	Ksr1	Prenatal Exposure Delayed Effects	MESH:D011297
KSR1	ENSRNOG00000012818	Ksr1	Weight Loss	MESH:D015431
KSR1	ENSRNOG00000012818	Ksr1	Urogenital Abnormalities	MESH:D014564
KSR1	ENSRNOG00000012818	Ksr1	Hyperplasia	MESH:D006965
KSR1	ENSRNOG00000012818	Ksr1	Kidney Diseases	MESH:D007674
KSR1	ENSRNOG00000012818	Ksr1	Mammary Neoplasms, Animal	MESH:D015674
KSR1	ENSRNOG00000012818	Ksr1	Neoplasms	MESH:D009369
KSR1	ENSRNOG00000012818	Ksr1	Necrosis	MESH:D009336
KSR1	ENSRNOG00000012818	Ksr1	Ovarian Diseases	MESH:D010049
L3MBTL1	ENSRNOG00000007044	L3mbtl1	Urogenital Abnormalities	MESH:D014564
L3MBTL1	ENSRNOG00000007044	L3mbtl1	Leiomyoma	MESH:D007889
L3MBTL1	ENSRNOG00000007044	L3mbtl1	Necrosis	MESH:D009336
L3MBTL1	ENSRNOG00000007044	L3mbtl1	Drug-Induced Liver Injury	MESH:D056486
L3MBTL1	ENSRNOG00000007044	L3mbtl1	Edema	MESH:D004487
L3MBTL1	ENSRNOG00000007044	L3mbtl1	Prenatal Exposure Delayed Effects	MESH:D011297
L3MBTL1	ENSRNOG00000007044	L3mbtl1	Cognition Disorders	MESH:D003072
L3MBTL1	ENSRNOG00000007044	L3mbtl1	Weight Loss	MESH:D015431
L3MBTL1	ENSRNOG00000007044	L3mbtl1	Depressive Disorder	MESH:D003866
LAMA5	ENSRNOG00000053691	Lama5	Neoplasms	MESH:D009369
LAMA5	ENSRNOG00000053691	Lama5	Hyperplasia	MESH:D006965
LAMA5	ENSRNOG00000053691	Lama5	Heart Defects, Congenital	MESH:D006330
LAMA5	ENSRNOG00000053691	Lama5	Hypertrophy	MESH:D006984
LAMA5	ENSRNOG00000053691	Lama5	Uterine Cervical Neoplasms	MESH:D002583
LAMA5	ENSRNOG00000053691	Lama5	Lung Diseases	MESH:D008171
LAMA5	ENSRNOG00000053691	Lama5	Alzheimer Disease	MESH:D000544
LAMA5	ENSRNOG00000053691	Lama5	Neoplasm Metastasis	MESH:D009362
LAMA5	ENSRNOG00000053691	Lama5	Respiratory Tract Diseases	MESH:D012140
LAMA5	ENSRNOG00000053691	Lama5	Prostatic Neoplasms	MESH:D011471
LAMA5	ENSRNOG00000053691	Lama5	Pancreatic Neoplasms	MESH:D010190
LAMA5	ENSRNOG00000053691	Lama5	Neurotoxicity Syndromes	MESH:D020258
LAMA5	ENSRNOG00000053691	Lama5	Urinary Bladder Neoplasms	MESH:D001749
LAMA5	ENSRNOG00000053691	Lama5	Fibrosis	MESH:D005355
LAMA5	ENSRNOG00000053691	Lama5	Cell Transformation, Neoplastic	MESH:D002471
LAMA5	ENSRNOG00000053691	Lama5	Cardiovascular Diseases	MESH:D002318
LAMA5	ENSRNOG00000053691	Lama5	Kidney Diseases	MESH:D007674
LAMA5	ENSRNOG00000053691	Lama5	Hemolysis	MESH:D006461
LAMA5	ENSRNOG00000053691	Lama5	Endometrial Neoplasms	MESH:D016889
LAMA5	ENSRNOG00000053691	Lama5	Oligospermia	MESH:D009845
LAMA5	ENSRNOG00000053691	Lama5	Adenoma	MESH:D000236
LAMA5	ENSRNOG00000053691	Lama5	Inflammation	MESH:D007249
LAMA5	ENSRNOG00000053691	Lama5	Proteinuria	MESH:D011507
LAMA5	ENSRNOG00000053691	Lama5	Precancerous Conditions	MESH:D011230
LAMA5	ENSRNOG00000053691	Lama5	Drug-Induced Liver Injury	MESH:D056486
LAMA5	ENSRNOG00000053691	Lama5	Diabetes Mellitus	MESH:D003920
LAMA5	ENSRNOG00000053691	Lama5	Carcinoma, Hepatocellular	MESH:D006528
LAMA5	ENSRNOG00000053691	Lama5	Memory Disorders	MESH:D008569
LAMA5	ENSRNOG00000053691	Lama5	Acute Kidney Injury	MESH:D058186
LAMA5	ENSRNOG00000053691	Lama5	Asthma	MESH:D001249
LAMA5	ENSRNOG00000053691	Lama5	Fetal Death	MESH:D005313
LAMA5	ENSRNOG00000053691	Lama5	Poisoning	MESH:D011041
LAMA5	ENSRNOG00000053691	Lama5	Non-alcoholic Fatty Liver Disease	MESH:D065626
LAMA5	ENSRNOG00000053691	Lama5	Liver Neoplasms	MESH:D008113
LAMA5	ENSRNOG00000053691	Lama5	Lung Neoplasms	MESH:D008175
LAMA5	ENSRNOG00000053691	Lama5	Papilloma	MESH:D010212
LAMA5	ENSRNOG00000053691	Lama5	Liver Diseases	MESH:D008107
LAMA5	ENSRNOG00000053691	Lama5	Congenital Abnormalities	MESH:D000013
LAMA5	ENSRNOG00000053691	Lama5	Carcinoma	MESH:D002277
LAMA5	ENSRNOG00000053691	Lama5	Carcinoma, Squamous Cell	MESH:D002294
LAMA5	ENSRNOG00000053691	Lama5	Hypertension	MESH:D006973
LAMA5	ENSRNOG00000053691	Lama5	Drug-Related Side Effects and Adverse Reactions	MESH:D064420
LAMA5	ENSRNOG00000053691	Lama5	Liver Cirrhosis	MESH:D008103
LAMA5	ENSRNOG00000053691	Lama5	Learning Disorders	MESH:D007859
LAMA5	ENSRNOG00000053691	Lama5	Cardiomyopathies	MESH:D009202
LAMA5	ENSRNOG00000053691	Lama5	Fatty Liver	MESH:D005234
LAMA5	ENSRNOG00000053691	Lama5	Thrombosis	MESH:D013927
LAMA5	ENSRNOG00000053691	Lama5	Prenatal Exposure Delayed Effects	MESH:D011297
LAMA5	ENSRNOG00000053691	Lama5	Micronuclei, Chromosome-Defective	MESH:D048629
LAMA5	ENSRNOG00000053691	Lama5	Liver Cirrhosis, Experimental	MESH:D008106
LAMA5	ENSRNOG00000053691	Lama5	Neurobehavioral Manifestations	MESH:D019954
LAMA5	ENSRNOG00000053691	Lama5	Necrosis	MESH:D009336
LAMA5	ENSRNOG00000053691	Lama5	Heart Diseases	MESH:D006331
LAMA5	ENSRNOG00000053691	Lama5	Cataract	MESH:D002386
LAMA5	ENSRNOG00000053691	Lama5	Edema	MESH:D004487
LAMA5	ENSRNOG00000053691	Lama5	Urogenital Abnormalities	MESH:D014564
LAMA5	ENSRNOG00000053691	Lama5	Infertility, Female	MESH:D007247
LAMA5	ENSRNOG00000053691	Lama5	Pneumonia	MESH:D011014
LAMA5	ENSRNOG00000053691	Lama5	Lung Injury	MESH:D055370
LAMA5	ENSRNOG00000053691	Lama5	Cognition Disorders	MESH:D003072
LAMA5	ENSRNOG00000053691	Lama5	Fetal Growth Retardation	MESH:D005317
LAMA5	ENSRNOG00000053691	Lama5	Anemia	MESH:D000740
LAMA5	ENSRNOG00000053691	Lama5	Disease Models, Animal	MESH:D004195
LAMA5	ENSRNOG00000053691	Lama5	Melanoma	MESH:D008545
LAMA5	ENSRNOG00000053691	Lama5	Pulmonary Edema	MESH:D011654
LAMA5	ENSRNOG00000053691	Lama5	Breast Neoplasms	MESH:D001943
LAMA5	ENSRNOG00000053691	Lama5	Hepatomegaly	MESH:D006529
LAMA5	ENSRNOG00000053691	Lama5	Adenoma, Liver Cell	MESH:D018248
LAMA5	ENSRNOG00000053691	Lama5	Infertility, Male	MESH:D007248
LAMA5	ENSRNOG00000053691	Lama5	Neoplasms, Experimental	MESH:D009374
LAMA5	ENSRNOG00000053691	Lama5	Weight Loss	MESH:D015431
LAMA5	ENSRNOG00000053691	Lama5	Depressive Disorder	MESH:D003866
LAMA5	ENSRNOG00000053691	Lama5	Liver Neoplasms, Experimental	MESH:D008114
LAMA5	ENSRNOG00000053691	Lama5	Heart Failure	MESH:D006333
LAMA5	ENSRNOG00000053691	Lama5	Prenatal Injuries	MESH:D049188
LAMA5	ENSRNOG00000053691	Lama5	Multiple Myeloma	MESH:D009101
LAMA5	ENSRNOG00000053691	Lama5	Weight Gain	MESH:D015430
LAMA5	ENSRNOG00000053691	Lama5	Pain	MESH:D010146
LAMA5	ENSRNOG00000053691	Lama5	Myocardial Infarction	MESH:D009203
LAMA5	ENSRNOG00000053691	Lama5	Nerve Degeneration	MESH:D009410
LAMA5	ENSRNOG00000053691	Lama5	Abnormalities, Drug-Induced	MESH:D000014
LAMA5	ENSRNOG00000053691	Lama5	Kidney Tubular Necrosis, Acute	MESH:D007683
LATS2	ENSRNOG00000056343	Lats2	Liver Cirrhosis	MESH:D008103
LATS2	ENSRNOG00000056343	Lats2	Congenital Abnormalities	MESH:D000013
LATS2	ENSRNOG00000056343	Lats2	Weight Loss	MESH:D015431
LATS2	ENSRNOG00000056343	Lats2	Prenatal Exposure Delayed Effects	MESH:D011297
LATS2	ENSRNOG00000056343	Lats2	Hepatomegaly	MESH:D006529
LATS2	ENSRNOG00000056343	Lats2	Neural Tube Defects	MESH:D009436
LATS2	ENSRNOG00000056343	Lats2	Asthma	MESH:D001249
LATS2	ENSRNOG00000056343	Lats2	Disease Models, Animal	MESH:D004195
LATS2	ENSRNOG00000056343	Lats2	Abnormalities, Drug-Induced	MESH:D000014
LATS2	ENSRNOG00000056343	Lats2	Abnormalities, Multiple	MESH:D000015
LATS2	ENSRNOG00000056343	Lats2	Cognition Disorders	MESH:D003072
LATS2	ENSRNOG00000056343	Lats2	Non-alcoholic Fatty Liver Disease	MESH:D065626
LATS2	ENSRNOG00000056343	Lats2	Fatty Liver	MESH:D005234
LATS2	ENSRNOG00000056343	Lats2	Hypertrophy	MESH:D006984
LATS2	ENSRNOG00000056343	Lats2	Edema	MESH:D004487
LATS2	ENSRNOG00000056343	Lats2	Nervous System Diseases	MESH:D009422
LATS2	ENSRNOG00000056343	Lats2	Liver Neoplasms	MESH:D008113
LATS2	ENSRNOG00000056343	Lats2	Heart Diseases	MESH:D006331
LATS2	ENSRNOG00000056343	Lats2	Infertility, Male	MESH:D007248
LATS2	ENSRNOG00000056343	Lats2	Proteinuria	MESH:D011507
LATS2	ENSRNOG00000056343	Lats2	Heart Defects, Congenital	MESH:D006330
LATS2	ENSRNOG00000056343	Lats2	Neoplasms	MESH:D009369
LATS2	ENSRNOG00000056343	Lats2	Hypospadias	MESH:D007021
LATS2	ENSRNOG00000056343	Lats2	Inflammation	MESH:D007249
LATS2	ENSRNOG00000056343	Lats2	Precancerous Conditions	MESH:D011230
LATS2	ENSRNOG00000056343	Lats2	Hyperplasia	MESH:D006965
LATS2	ENSRNOG00000056343	Lats2	Astrocytoma	MESH:D001254
LATS2	ENSRNOG00000056343	Lats2	Hepatitis	MESH:D006505
LATS2	ENSRNOG00000056343	Lats2	Drug-Related Side Effects and Adverse Reactions	MESH:D064420
LATS2	ENSRNOG00000056343	Lats2	Kidney Diseases	MESH:D007674
LATS2	ENSRNOG00000056343	Lats2	Poisoning	MESH:D011041
LATS2	ENSRNOG00000056343	Lats2	Liver Diseases	MESH:D008107
LATS2	ENSRNOG00000056343	Lats2	Lung Diseases	MESH:D008171
LATS2	ENSRNOG00000056343	Lats2	Genital Diseases, Male	MESH:D005832
LATS2	ENSRNOG00000056343	Lats2	Liver Cirrhosis, Experimental	MESH:D008106
LATS2	ENSRNOG00000056343	Lats2	Kidney Tubular Necrosis, Acute	MESH:D007683
LATS2	ENSRNOG00000056343	Lats2	Learning Disorders	MESH:D007859
LATS2	ENSRNOG00000056343	Lats2	Drug-Induced Liver Injury	MESH:D056486
LATS2	ENSRNOG00000056343	Lats2	Neurotoxicity Syndromes	MESH:D020258
LATS2	ENSRNOG00000056343	Lats2	Neoplasms, Experimental	MESH:D009374
LATS2	ENSRNOG00000056343	Lats2	Carcinoma, Hepatocellular	MESH:D006528
LATS2	ENSRNOG00000056343	Lats2	Memory Disorders	MESH:D008569
LATS2	ENSRNOG00000056343	Lats2	Micronuclei, Chromosome-Defective	MESH:D048629
LATS2	ENSRNOG00000056343	Lats2	Atrophy	MESH:D001284
LATS2	ENSRNOG00000056343	Lats2	Fetal Death	MESH:D005313
LATS2	ENSRNOG00000056343	Lats2	Kidney Failure, Chronic	MESH:D007676
LATS2	ENSRNOG00000056343	Lats2	Necrosis	MESH:D009336
LATS2	ENSRNOG00000056343	Lats2	Liver Failure, Acute	MESH:D017114
LATS2	ENSRNOG00000056343	Lats2	Acute Kidney Injury	MESH:D058186
LATS2	ENSRNOG00000056343	Lats2	Hemorrhage	MESH:D006470
LATS2	ENSRNOG00000056343	Lats2	Fibrosis	MESH:D005355
LATS2	ENSRNOG00000056343	Lats2	Anemia	MESH:D000740
LATS2	ENSRNOG00000056343	Lats2	Breast Neoplasms	MESH:D001943
LATS2	ENSRNOG00000056343	Lats2	Lung Neoplasms	MESH:D008175
LATS2	ENSRNOG00000056343	Lats2	Liver Neoplasms, Experimental	MESH:D008114
LBH	ENSRNOG00000039902	Lbh	Skin Diseases	MESH:D012871
LBH	ENSRNOG00000039902	Lbh	Fetal Death	MESH:D005313
LBH	ENSRNOG00000039902	Lbh	Thrombosis	MESH:D013927
LBH	ENSRNOG00000039902	Lbh	Skin Neoplasms	MESH:D012878
LBH	ENSRNOG00000039902	Lbh	Cell Transformation, Neoplastic	MESH:D002471
LBH	ENSRNOG00000039902	Lbh	Acute Kidney Injury	MESH:D058186
LBH	ENSRNOG00000039902	Lbh	Encephalomyelitis, Autoimmune, Experimental	MESH:D004681
LBH	ENSRNOG00000039902	Lbh	Nerve Degeneration	MESH:D009410
LBH	ENSRNOG00000039902	Lbh	Liver Cirrhosis, Experimental	MESH:D008106
LBH	ENSRNOG00000039902	Lbh	Neurotoxicity Syndromes	MESH:D020258
LBH	ENSRNOG00000039902	Lbh	Urogenital Abnormalities	MESH:D014564
LBH	ENSRNOG00000039902	Lbh	Leiomyoma	MESH:D007889
LBH	ENSRNOG00000039902	Lbh	Arrhythmias, Cardiac	MESH:D001145
LBH	ENSRNOG00000039902	Lbh	Mucositis	MESH:D052016
LBH	ENSRNOG00000039902	Lbh	Prenatal Exposure Delayed Effects	MESH:D011297
LBH	ENSRNOG00000039902	Lbh	Hemorrhage	MESH:D006470
LBH	ENSRNOG00000039902	Lbh	Movement Disorders	MESH:D009069
LBH	ENSRNOG00000039902	Lbh	Fibrosis	MESH:D005355
LBH	ENSRNOG00000039902	Lbh	Necrosis	MESH:D009336
LBH	ENSRNOG00000039902	Lbh	Drug-Induced Liver Injury	MESH:D056486
LBH	ENSRNOG00000039902	Lbh	Hypertension	MESH:D006973
LBH	ENSRNOG00000039902	Lbh	Ovarian Neoplasms	MESH:D010051
LBH	ENSRNOG00000039902	Lbh	Pain	MESH:D010146
LBH	ENSRNOG00000039902	Lbh	Cerebral Hemorrhage	MESH:D002543
LBH	ENSRNOG00000039902	Lbh	Myocardial Infarction	MESH:D009203
LBH	ENSRNOG00000039902	Lbh	Leukemia, Promyelocytic, Acute	MESH:D015473
LBH	ENSRNOG00000039902	Lbh	Weight Gain	MESH:D015430
LBH	ENSRNOG00000039902	Lbh	Neutropenia	MESH:D009503
LBH	ENSRNOG00000039902	Lbh	Infertility, Female	MESH:D007247
LBH	ENSRNOG00000039902	Lbh	Learning Disorders	MESH:D007859
LBH	ENSRNOG00000039902	Lbh	Uterine Cervical Neoplasms	MESH:D002583
LBH	ENSRNOG00000039902	Lbh	Cognition Disorders	MESH:D003072
LBH	ENSRNOG00000039902	Lbh	Poisoning	MESH:D011041
LBH	ENSRNOG00000039902	Lbh	Heart Defects, Congenital	MESH:D006330
LBH	ENSRNOG00000039902	Lbh	Hepatomegaly	MESH:D006529
LBH	ENSRNOG00000039902	Lbh	Neurobehavioral Manifestations	MESH:D019954
LBH	ENSRNOG00000039902	Lbh	Multiple Myeloma	MESH:D009101
LBH	ENSRNOG00000039902	Lbh	Ovarian Diseases	MESH:D010049
LBH	ENSRNOG00000039902	Lbh	Glucose Intolerance	MESH:D018149
LBH	ENSRNOG00000039902	Lbh	Urinary Bladder Neoplasms	MESH:D001749
LBH	ENSRNOG00000039902	Lbh	Sinus Thrombosis, Intracranial	MESH:D012851
LBH	ENSRNOG00000039902	Lbh	Memory Disorders	MESH:D008569
LBH	ENSRNOG00000039902	Lbh	Thrombocytopenia	MESH:D013921
LBH	ENSRNOG00000039902	Lbh	Rhabdomyosarcoma	MESH:D012208
LBH	ENSRNOG00000039902	Lbh	Paresis	MESH:D010291
LBH	ENSRNOG00000039902	Lbh	Nervous System Malformations	MESH:D009421
LBH	ENSRNOG00000039902	Lbh	Mitochondrial Diseases	MESH:D028361
LBH	ENSRNOG00000039902	Lbh	Carcinoma, Hepatocellular	MESH:D006528
LBH	ENSRNOG00000039902	Lbh	Urinary Bladder Diseases	MESH:D001745
LBH	ENSRNOG00000039902	Lbh	Non-alcoholic Fatty Liver Disease	MESH:D065626
LBH	ENSRNOG00000039902	Lbh	Drug-Related Side Effects and Adverse Reactions	MESH:D064420
LBH	ENSRNOG00000039902	Lbh	Kidney Tubular Necrosis, Acute	MESH:D007683
LBH	ENSRNOG00000039902	Lbh	Coma	MESH:D003128
LBH	ENSRNOG00000039902	Lbh	Pancreatitis	MESH:D010195
LBH	ENSRNOG00000039902	Lbh	Precancerous Conditions	MESH:D011230
LBH	ENSRNOG00000039902	Lbh	Liver Neoplasms	MESH:D008113
LBH	ENSRNOG00000039902	Lbh	Neoplasms, Experimental	MESH:D009374
LBH	ENSRNOG00000039902	Lbh	Depressive Disorder	MESH:D003866
LBH	ENSRNOG00000039902	Lbh	Brain Injuries	MESH:D001930
LBH	ENSRNOG00000039902	Lbh	Paresthesia	MESH:D010292
LBH	ENSRNOG00000039902	Lbh	Micronuclei, Chromosome-Defective	MESH:D048629
LBH	ENSRNOG00000039902	Lbh	Uterine Neoplasms	MESH:D014594
LBH	ENSRNOG00000039902	Lbh	Abnormalities, Drug-Induced	MESH:D000014
LBH	ENSRNOG00000039902	Lbh	Inflammation	MESH:D007249
LBH	ENSRNOG00000039902	Lbh	Brain Edema	MESH:D001929
LBH	ENSRNOG00000039902	Lbh	Hyperplasia	MESH:D006965
LBH	ENSRNOG00000039902	Lbh	Insulin Resistance	MESH:D007333
LBH	ENSRNOG00000039902	Lbh	Anemia	MESH:D000740
LBH	ENSRNOG00000039902	Lbh	Glioma	MESH:D005910
LBH	ENSRNOG00000039902	Lbh	Musculoskeletal Diseases	MESH:D009140
LBH	ENSRNOG00000039902	Lbh	Neoplasms	MESH:D009369
LBH	ENSRNOG00000039902	Lbh	Lung Diseases	MESH:D008171
LBH	ENSRNOG00000039902	Lbh	Adenocarcinoma	MESH:D000230
LBH	ENSRNOG00000039902	Lbh	Atrophy	MESH:D001284
LBH	ENSRNOG00000039902	Lbh	Hyperbilirubinemia	MESH:D006932
LBH	ENSRNOG00000039902	Lbh	Lung Neoplasms	MESH:D008175
LBH	ENSRNOG00000039902	Lbh	Neoplasm Metastasis	MESH:D009362
LBH	ENSRNOG00000039902	Lbh	Liver Neoplasms, Experimental	MESH:D008114
LBH	ENSRNOG00000039902	Lbh	Mammary Neoplasms, Animal	MESH:D015674
LBH	ENSRNOG00000039902	Lbh	Chromosome Aberrations	MESH:D002869
LBH	ENSRNOG00000039902	Lbh	Weight Loss	MESH:D015431
LBH	ENSRNOG00000039902	Lbh	Brain Diseases	MESH:D001927
LBH	ENSRNOG00000039902	Lbh	Vomiting	MESH:D014839
LBH	ENSRNOG00000039902	Lbh	Renal Insufficiency	MESH:D051437
LBH	ENSRNOG00000039902	Lbh	Ataxia	MESH:D001259
LBH	ENSRNOG00000039902	Lbh	Uterine Diseases	MESH:D014591
LBH	ENSRNOG00000039902	Lbh	Disease Models, Animal	MESH:D004195
LBH	ENSRNOG00000039902	Lbh	Leukemia, Myeloid, Acute	MESH:D015470
LBH	ENSRNOG00000039902	Lbh	Fever	MESH:D005334
LBH	ENSRNOG00000039902	Lbh	Kidney Diseases	MESH:D007674
LBH	ENSRNOG00000039902	Lbh	Fatty Liver	MESH:D005234
LBH	ENSRNOG00000039902	Lbh	Prostatic Neoplasms	MESH:D011471
LBH	ENSRNOG00000039902	Lbh	Neoplasm Invasiveness	MESH:D009361
LBH	ENSRNOG00000039902	Lbh	Oligospermia	MESH:D009845
LBH	ENSRNOG00000039902	Lbh	Nausea	MESH:D009325
LBH	ENSRNOG00000039902	Lbh	Cholestasis	MESH:D002779
LBH	ENSRNOG00000039902	Lbh	Leukopenia	MESH:D007970
LBH	ENSRNOG00000039902	Lbh	Congenital Abnormalities	MESH:D000013
LBH	ENSRNOG00000039902	Lbh	Cataract	MESH:D002386
LBH	ENSRNOG00000039902	Lbh	Prenatal Injuries	MESH:D049188
LBH	ENSRNOG00000039902	Lbh	Breast Neoplasms	MESH:D001943
LBH	ENSRNOG00000039902	Lbh	Hypertrophy	MESH:D006984
LBH	ENSRNOG00000039902	Lbh	Bradycardia	MESH:D001919
LBH	ENSRNOG00000039902	Lbh	Pulmonary Edema	MESH:D011654
LBH	ENSRNOG00000039902	Lbh	Heart Diseases	MESH:D006331
LBH	ENSRNOG00000039902	Lbh	Proteinuria	MESH:D011507
LBH	ENSRNOG00000039902	Lbh	Alopecia	MESH:D000505
LBH	ENSRNOG00000039902	Lbh	Demyelinating Diseases	MESH:D003711
LBH	ENSRNOG00000039902	Lbh	Liver Diseases	MESH:D008107
LBH	ENSRNOG00000039902	Lbh	Edema	MESH:D004487
LDOC1L	ENSRNOG00000021671	Ldoc1l	Learning Disorders	MESH:D007859
LDOC1L	ENSRNOG00000021671	Ldoc1l	Substance-Related Disorders	MESH:D019966
LDOC1L	ENSRNOG00000021671	Ldoc1l	Cognition Disorders	MESH:D003072
LDOC1L	ENSRNOG00000021671	Ldoc1l	Drug-Induced Liver Injury	MESH:D056486
LGR4	ENSRNOG00000005715	Lgr4	Liver Neoplasms, Experimental	MESH:D008114
LGR4	ENSRNOG00000005715	Lgr4	Anemia	MESH:D000740
LGR4	ENSRNOG00000005715	Lgr4	Brain Diseases	MESH:D001927
LGR4	ENSRNOG00000005715	Lgr4	Acute Kidney Injury	MESH:D058186
LGR4	ENSRNOG00000005715	Lgr4	Liver Diseases	MESH:D008107
LGR4	ENSRNOG00000005715	Lgr4	Anemia, Hemolytic	MESH:D000743
LGR4	ENSRNOG00000005715	Lgr4	Precancerous Conditions	MESH:D011230
LGR4	ENSRNOG00000005715	Lgr4	Heart Defects, Congenital	MESH:D006330
LGR4	ENSRNOG00000005715	Lgr4	Fetal Growth Retardation	MESH:D005317
LGR4	ENSRNOG00000005715	Lgr4	Kidney Diseases	MESH:D007674
LGR4	ENSRNOG00000005715	Lgr4	Fetal Death	MESH:D005313
LGR4	ENSRNOG00000005715	Lgr4	Liver Cirrhosis, Experimental	MESH:D008106
LGR4	ENSRNOG00000005715	Lgr4	Neoplasms	MESH:D009369
LGR4	ENSRNOG00000005715	Lgr4	Liver Neoplasms	MESH:D008113
LGR4	ENSRNOG00000005715	Lgr4	Carcinoma, Hepatocellular	MESH:D006528
LGR4	ENSRNOG00000005715	Lgr4	Fibrosis	MESH:D005355
LGR4	ENSRNOG00000005715	Lgr4	Hyperammonemia	MESH:D022124
LGR4	ENSRNOG00000005715	Lgr4	Heart Diseases	MESH:D006331
LGR4	ENSRNOG00000005715	Lgr4	Weight Loss	MESH:D015431
LGR4	ENSRNOG00000005715	Lgr4	Disease Models, Animal	MESH:D004195
LGR4	ENSRNOG00000005715	Lgr4	Inflammation	MESH:D007249
LGR4	ENSRNOG00000005715	Lgr4	Cognition Disorders	MESH:D003072
LGR4	ENSRNOG00000005715	Lgr4	Micronuclei, Chromosome-Defective	MESH:D048629
LGR4	ENSRNOG00000005715	Lgr4	Cholestasis	MESH:D002779
LGR4	ENSRNOG00000005715	Lgr4	Hepatomegaly	MESH:D006529
LGR4	ENSRNOG00000005715	Lgr4	Hematologic Diseases	MESH:D006402
LGR4	ENSRNOG00000005715	Lgr4	Drug-Induced Liver Injury	MESH:D056486
LGR4	ENSRNOG00000005715	Lgr4	Renal Insufficiency	MESH:D051437
LGR4	ENSRNOG00000005715	Lgr4	Neurotoxicity Syndromes	MESH:D020258
LGR4	ENSRNOG00000005715	Lgr4	Drug-Related Side Effects and Adverse Reactions	MESH:D064420
LGR4	ENSRNOG00000005715	Lgr4	Teratogenesis	MESH:D064793
LGR4	ENSRNOG00000005715	Lgr4	Anemia, Macrocytic	MESH:D000748
LGR4	ENSRNOG00000005715	Lgr4	Pancreatic Neoplasms	MESH:D010190
LGR4	ENSRNOG00000005715	Lgr4	Kidney Tubular Necrosis, Acute	MESH:D007683
LGR4	ENSRNOG00000005715	Lgr4	Neoplasms, Experimental	MESH:D009374
LGR4	ENSRNOG00000005715	Lgr4	Edema	MESH:D004487
LGR4	ENSRNOG00000005715	Lgr4	Hyperplasia	MESH:D006965
LGR4	ENSRNOG00000005715	Lgr4	Oligospermia	MESH:D009845
LGR4	ENSRNOG00000005715	Lgr4	Limb Deformities, Congenital	MESH:D017880
LGR4	ENSRNOG00000005715	Lgr4	Poisoning	MESH:D011041
LGR4	ENSRNOG00000005715	Lgr4	Breast Neoplasms	MESH:D001943
LGR4	ENSRNOG00000005715	Lgr4	Neutropenia	MESH:D009503
LGR4	ENSRNOG00000005715	Lgr4	Coma	MESH:D003128
LGR4	ENSRNOG00000005715	Lgr4	Adenoma, Liver Cell	MESH:D018248
LGR4	ENSRNOG00000005715	Lgr4	Atrophy	MESH:D001284
LGR4	ENSRNOG00000005715	Lgr4	Heart Septal Defects, Ventricular	MESH:D006345
LGR4	ENSRNOG00000005715	Lgr4	Hypertension	MESH:D006973
LGR4	ENSRNOG00000005715	Lgr4	Necrosis	MESH:D009336
LGR4	ENSRNOG00000005715	Lgr4	Infertility, Female	MESH:D007247
LGR4	ENSRNOG00000005715	Lgr4	Eye Abnormalities	MESH:D005124
LGR4	ENSRNOG00000005715	Lgr4	Proteinuria	MESH:D011507
LGR4	ENSRNOG00000005715	Lgr4	Prenatal Exposure Delayed Effects	MESH:D011297
LGR4	ENSRNOG00000005715	Lgr4	Gonadal Disorders	MESH:D006058
LGR4	ENSRNOG00000005715	Lgr4	Fatty Liver	MESH:D005234
LGR4	ENSRNOG00000005715	Lgr4	Abnormalities, Multiple	MESH:D000015
LGR4	ENSRNOG00000005715	Lgr4	Embryo Loss	MESH:D020964
LGR4	ENSRNOG00000005715	Lgr4	Prenatal Injuries	MESH:D049188
LGR4	ENSRNOG00000005715	Lgr4	Schizophrenia	MESH:D012559
LGR4	ENSRNOG00000005715	Lgr4	Weight Gain	MESH:D015430
LGR4	ENSRNOG00000005715	Lgr4	Urinary Bladder Neoplasms	MESH:D001749
LGR4	ENSRNOG00000005715	Lgr4	Depressive Disorder	MESH:D003866
LGR4	ENSRNOG00000005715	Lgr4	Mental Disorders	MESH:D001523
LGR4	ENSRNOG00000005715	Lgr4	Hypertrophy	MESH:D006984
LGR4	ENSRNOG00000005715	Lgr4	Abnormalities, Drug-Induced	MESH:D000014
LGR4	ENSRNOG00000005715	Lgr4	Learning Disorders	MESH:D007859
LGR4	ENSRNOG00000005715	Lgr4	Hypospadias	MESH:D007021
LGR4	ENSRNOG00000005715	Lgr4	Ovarian Neoplasms	MESH:D010051
LHX9	ENSRNOG00000010357	Lhx9	Inflammation	MESH:D007249
LHX9	ENSRNOG00000010357	Lhx9	Urogenital Abnormalities	MESH:D014564
LHX9	ENSRNOG00000010357	Lhx9	Ovarian Diseases	MESH:D010049
LHX9	ENSRNOG00000010357	Lhx9	Demyelinating Diseases	MESH:D003711
LHX9	ENSRNOG00000010357	Lhx9	Hyperplasia	MESH:D006965
LHX9	ENSRNOG00000010357	Lhx9	Infertility, Male	MESH:D007248
LHX9	ENSRNOG00000010357	Lhx9	Drug-Induced Liver Injury	MESH:D056486
LHX9	ENSRNOG00000010357	Lhx9	Disease Models, Animal	MESH:D004195
LHX9	ENSRNOG00000010357	Lhx9	Hypospadias	MESH:D007021
LHX9	ENSRNOG00000010357	Lhx9	Neoplasms	MESH:D009369
LHX9	ENSRNOG00000010357	Lhx9	Fatty Liver	MESH:D005234
LHX9	ENSRNOG00000010357	Lhx9	Cognition Disorders	MESH:D003072
LHX9	ENSRNOG00000010357	Lhx9	Prostatic Diseases	MESH:D011469
LHX9	ENSRNOG00000010357	Lhx9	Prenatal Exposure Delayed Effects	MESH:D011297
LHX9	ENSRNOG00000010357	Lhx9	Necrosis	MESH:D009336
LHX9	ENSRNOG00000010357	Lhx9	Weight Loss	MESH:D015431
LHX9	ENSRNOG00000010357	Lhx9	Abnormalities, Drug-Induced	MESH:D000014
LIG1	ENSRNOG00000014193	Lig1	Weight Loss	MESH:D015431
LIG1	ENSRNOG00000014193	Lig1	Renal Insufficiency	MESH:D051437
LIG1	ENSRNOG00000014193	Lig1	Pancytopenia	MESH:D010198
LIG1	ENSRNOG00000014193	Lig1	Memory Disorders	MESH:D008569
LIG1	ENSRNOG00000014193	Lig1	Precursor Cell Lymphoblastic Leukemia-Lymphoma	MESH:D054198
LIG1	ENSRNOG00000014193	Lig1	Fibrosis	MESH:D005355
LIG1	ENSRNOG00000014193	Lig1	Hemolysis	MESH:D006461
LIG1	ENSRNOG00000014193	Lig1	Peripheral Nervous System Diseases	MESH:D010523
LIG1	ENSRNOG00000014193	Lig1	Optic Nerve Diseases	MESH:D009901
LIG1	ENSRNOG00000014193	Lig1	Precancerous Conditions	MESH:D011230
LIG1	ENSRNOG00000014193	Lig1	Head and Neck Neoplasms	MESH:D006258
LIG1	ENSRNOG00000014193	Lig1	Prenatal Exposure Delayed Effects	MESH:D011297
LIG1	ENSRNOG00000014193	Lig1	Prostatic Neoplasms	MESH:D011471
LIG1	ENSRNOG00000014193	Lig1	Fetal Death	MESH:D005313
LIG1	ENSRNOG00000014193	Lig1	Cardiovascular Diseases	MESH:D002318
LIG1	ENSRNOG00000014193	Lig1	Cell Transformation, Neoplastic	MESH:D002471
LIG1	ENSRNOG00000014193	Lig1	Infertility, Male	MESH:D007248
LIG1	ENSRNOG00000014193	Lig1	Immune System Diseases	MESH:D007154
LIG1	ENSRNOG00000014193	Lig1	Adenocarcinoma	MESH:D000230
LIG1	ENSRNOG00000014193	Lig1	Kidney Diseases	MESH:D007674
LIG1	ENSRNOG00000014193	Lig1	Cholangiocarcinoma	MESH:D018281
LIG1	ENSRNOG00000014193	Lig1	Learning Disorders	MESH:D007859
LIG1	ENSRNOG00000014193	Lig1	Skin Diseases	MESH:D012871
LIG1	ENSRNOG00000014193	Lig1	Vascular Diseases	MESH:D014652
LIG1	ENSRNOG00000014193	Lig1	Mucositis	MESH:D052016
LIG1	ENSRNOG00000014193	Lig1	Vomiting	MESH:D014839
LIG1	ENSRNOG00000014193	Lig1	Adenoma, Liver Cell	MESH:D018248
LIG1	ENSRNOG00000014193	Lig1	Proteinuria	MESH:D011507
LIG1	ENSRNOG00000014193	Lig1	Leukemia, Myeloid, Acute	MESH:D015470
LIG1	ENSRNOG00000014193	Lig1	Congenital Abnormalities	MESH:D000013
LIG1	ENSRNOG00000014193	Lig1	Nervous System Diseases	MESH:D009422
LIG1	ENSRNOG00000014193	Lig1	Leukemia, Promyelocytic, Acute	MESH:D015473
LIG1	ENSRNOG00000014193	Lig1	Non-alcoholic Fatty Liver Disease	MESH:D065626
LIG1	ENSRNOG00000014193	Lig1	Fever	MESH:D005334
LIG1	ENSRNOG00000014193	Lig1	Hypertension	MESH:D006973
LIG1	ENSRNOG00000014193	Lig1	Urogenital Abnormalities	MESH:D014564
LIG1	ENSRNOG00000014193	Lig1	Liver Diseases	MESH:D008107
LIG1	ENSRNOG00000014193	Lig1	Hepatitis	MESH:D006505
LIG1	ENSRNOG00000014193	Lig1	Uterine Neoplasms	MESH:D014594
LIG1	ENSRNOG00000014193	Lig1	Thromboembolism	MESH:D013923
LIG1	ENSRNOG00000014193	Lig1	Hemorrhage	MESH:D006470
LIG1	ENSRNOG00000014193	Lig1	Coma	MESH:D003128
LIG1	ENSRNOG00000014193	Lig1	Ovarian Diseases	MESH:D010049
LIG1	ENSRNOG00000014193	Lig1	Multiple Myeloma	MESH:D009101
LIG1	ENSRNOG00000014193	Lig1	Body Weight Changes	MESH:D001836
LIG1	ENSRNOG00000014193	Lig1	Colorectal Neoplasms	MESH:D015179
LIG1	ENSRNOG00000014193	Lig1	Breast Neoplasms	MESH:D001943
LIG1	ENSRNOG00000014193	Lig1	Anorexia	MESH:D000855
LIG1	ENSRNOG00000014193	Lig1	Demyelinating Diseases	MESH:D003711
LIG1	ENSRNOG00000014193	Lig1	Liver Cirrhosis, Experimental	MESH:D008106
LIG1	ENSRNOG00000014193	Lig1	Uterine Diseases	MESH:D014591
LIG1	ENSRNOG00000014193	Lig1	Neoplasm Metastasis	MESH:D009362
LIG1	ENSRNOG00000014193	Lig1	Diabetes Mellitus	MESH:D003920
LIG1	ENSRNOG00000014193	Lig1	Glioma	MESH:D005910
LIG1	ENSRNOG00000014193	Lig1	Neurobehavioral Manifestations	MESH:D019954
LIG1	ENSRNOG00000014193	Lig1	Leukopenia	MESH:D007970
LIG1	ENSRNOG00000014193	Lig1	Fetal Growth Retardation	MESH:D005317
LIG1	ENSRNOG00000014193	Lig1	Kidney Tubular Necrosis, Acute	MESH:D007683
LIG1	ENSRNOG00000014193	Lig1	Lung Injury	MESH:D055370
LIG1	ENSRNOG00000014193	Lig1	Neutropenia	MESH:D009503
LIG1	ENSRNOG00000014193	Lig1	Seizures	MESH:D012640
LIG1	ENSRNOG00000014193	Lig1	Neural Tube Defects	MESH:D009436
LIG1	ENSRNOG00000014193	Lig1	Nephritis, Interstitial	MESH:D009395
LIG1	ENSRNOG00000014193	Lig1	Uterine Cervical Neoplasms	MESH:D002583
LIG1	ENSRNOG00000014193	Lig1	Neoplasms, Experimental	MESH:D009374
LIG1	ENSRNOG00000014193	Lig1	Pulmonary Edema	MESH:D011654
LIG1	ENSRNOG00000014193	Lig1	Weight Gain	MESH:D015430
LIG1	ENSRNOG00000014193	Lig1	Melanoma	MESH:D008545
LIG1	ENSRNOG00000014193	Lig1	Poisoning	MESH:D011041
LIG1	ENSRNOG00000014193	Lig1	Diarrhea	MESH:D003967
LIG1	ENSRNOG00000014193	Lig1	Prostatic Diseases	MESH:D011469
LIG1	ENSRNOG00000014193	Lig1	Edema	MESH:D004487
LIG1	ENSRNOG00000014193	Lig1	Erythema	MESH:D004890
LIG1	ENSRNOG00000014193	Lig1	Pain	MESH:D010146
LIG1	ENSRNOG00000014193	Lig1	Pulmonary Fibrosis	MESH:D011658
LIG1	ENSRNOG00000014193	Lig1	Pneumonia	MESH:D011014
LIG1	ENSRNOG00000014193	Lig1	Lung Diseases	MESH:D008171
LIG1	ENSRNOG00000014193	Lig1	Hypertrophy	MESH:D006984
LIG1	ENSRNOG00000014193	Lig1	Liver Neoplasms	MESH:D008113
LIG1	ENSRNOG00000014193	Lig1	Atrophy	MESH:D001284
LIG1	ENSRNOG00000014193	Lig1	Liver Neoplasms, Experimental	MESH:D008114
LIG1	ENSRNOG00000014193	Lig1	Cardiomyopathies	MESH:D009202
LIG1	ENSRNOG00000014193	Lig1	Acute Kidney Injury	MESH:D058186
LIG1	ENSRNOG00000014193	Lig1	Neovascularization, Pathologic	MESH:D009389
LIG1	ENSRNOG00000014193	Lig1	Micronuclei, Chromosome-Defective	MESH:D048629
LIG1	ENSRNOG00000014193	Lig1	Drug-Related Side Effects and Adverse Reactions	MESH:D064420
LIG1	ENSRNOG00000014193	Lig1	Lung Neoplasms	MESH:D008175
LIG1	ENSRNOG00000014193	Lig1	Hyperbilirubinemia	MESH:D006932
LIG1	ENSRNOG00000014193	Lig1	Abnormalities, Drug-Induced	MESH:D000014
LIG1	ENSRNOG00000014193	Lig1	Leukemia	MESH:D007938
LIG1	ENSRNOG00000014193	Lig1	Hepatomegaly	MESH:D006529
LIG1	ENSRNOG00000014193	Lig1	Drug Hypersensitivity	MESH:D004342
LIG1	ENSRNOG00000014193	Lig1	Neurotoxicity Syndromes	MESH:D020258
LIG1	ENSRNOG00000014193	Lig1	Thrombosis	MESH:D013927
LIG1	ENSRNOG00000014193	Lig1	Carcinoma, Hepatocellular	MESH:D006528
LIG1	ENSRNOG00000014193	Lig1	Brain Diseases	MESH:D001927
LIG1	ENSRNOG00000014193	Lig1	Carcinoma	MESH:D002277
LIG1	ENSRNOG00000014193	Lig1	Thrombocytopenia	MESH:D013921
LIG1	ENSRNOG00000014193	Lig1	Cholestasis	MESH:D002779
LIG1	ENSRNOG00000014193	Lig1	Heart Diseases	MESH:D006331
LIG1	ENSRNOG00000014193	Lig1	Carcinoma, Squamous Cell	MESH:D002294
LIG1	ENSRNOG00000014193	Lig1	Heart Failure	MESH:D006333
LIG1	ENSRNOG00000014193	Lig1	Disease Models, Animal	MESH:D004195
LIG1	ENSRNOG00000014193	Lig1	Mammary Neoplasms, Experimental	MESH:D008325
LIG1	ENSRNOG00000014193	Lig1	Heart Defects, Congenital	MESH:D006330
LIG1	ENSRNOG00000014193	Lig1	Urinary Bladder Neoplasms	MESH:D001749
LIG1	ENSRNOG00000014193	Lig1	Ovarian Neoplasms	MESH:D010051
LIG1	ENSRNOG00000014193	Lig1	Fatty Liver	MESH:D005234
LIG1	ENSRNOG00000014193	Lig1	Atherosclerosis	MESH:D050197
LIG1	ENSRNOG00000014193	Lig1	Prenatal Injuries	MESH:D049188
LIG1	ENSRNOG00000014193	Lig1	Cleft Palate	MESH:D002972
LIG1	ENSRNOG00000014193	Lig1	Recurrence	MESH:D012008
LIG1	ENSRNOG00000014193	Lig1	Skin Neoplasms	MESH:D012878
LIG1	ENSRNOG00000014193	Lig1	Neoplasm Invasiveness	MESH:D009361
LIG1	ENSRNOG00000014193	Lig1	Pancreatic Neoplasms	MESH:D010190
LIG1	ENSRNOG00000014193	Lig1	Inflammation	MESH:D007249
LIG1	ENSRNOG00000014193	Lig1	Oligospermia	MESH:D009845
LIG1	ENSRNOG00000014193	Lig1	Stomach Neoplasms	MESH:D013274
LIG1	ENSRNOG00000014193	Lig1	Hyperplasia	MESH:D006965
LIG1	ENSRNOG00000014193	Lig1	Gastrointestinal Diseases	MESH:D005767
LIG1	ENSRNOG00000014193	Lig1	Glucose Intolerance	MESH:D018149
LIG1	ENSRNOG00000014193	Lig1	Depressive Disorder	MESH:D003866
LIG1	ENSRNOG00000014193	Lig1	Nausea	MESH:D009325
LIG1	ENSRNOG00000014193	Lig1	Drug-Induced Liver Injury	MESH:D056486
LIG1	ENSRNOG00000014193	Lig1	Kidney Neoplasms	MESH:D007680
LIG1	ENSRNOG00000014193	Lig1	Anemia	MESH:D000740
LIG1	ENSRNOG00000014193	Lig1	Liver Cirrhosis	MESH:D008103
LIG1	ENSRNOG00000014193	Lig1	Necrosis	MESH:D009336
LIG1	ENSRNOG00000014193	Lig1	Hypospadias	MESH:D007021
LIG1	ENSRNOG00000014193	Lig1	Hematologic Diseases	MESH:D006402
LIG1	ENSRNOG00000014193	Lig1	Neoplasms	MESH:D009369
LIG1	ENSRNOG00000014193	Lig1	Ataxia	MESH:D001259
LIG1	ENSRNOG00000014193	Lig1	Carcinoma, Transitional Cell	MESH:D002295
LIG1	ENSRNOG00000014193	Lig1	Infertility, Female	MESH:D007247
LIG1	ENSRNOG00000014193	Lig1	Cognition Disorders	MESH:D003072
LIMA1	ENSRNOG00000059801	Lima1	Liver Cirrhosis	MESH:D008103
LIMA1	ENSRNOG00000059801	Lima1	Anemia, Hemolytic	MESH:D000743
LIMA1	ENSRNOG00000059801	Lima1	Non-alcoholic Fatty Liver Disease	MESH:D065626
LIMA1	ENSRNOG00000059801	Lima1	Depressive Disorder	MESH:D003866
LIMA1	ENSRNOG00000059801	Lima1	Neurobehavioral Manifestations	MESH:D019954
LIMA1	ENSRNOG00000059801	Lima1	Paralysis	MESH:D010243
LIMA1	ENSRNOG00000059801	Lima1	Fetal Growth Retardation	MESH:D005317
LIMA1	ENSRNOG00000059801	Lima1	Cardiomyopathies	MESH:D009202
LIMA1	ENSRNOG00000059801	Lima1	Abnormalities, Multiple	MESH:D000015
LIMA1	ENSRNOG00000059801	Lima1	Drug-Induced Liver Injury	MESH:D056486
LIMA1	ENSRNOG00000059801	Lima1	Poisoning	MESH:D011041
LIMA1	ENSRNOG00000059801	Lima1	Pain	MESH:D010146
LIMA1	ENSRNOG00000059801	Lima1	Hypertrophy	MESH:D006984
LIMA1	ENSRNOG00000059801	Lima1	Neoplasms	MESH:D009369
LIMA1	ENSRNOG00000059801	Lima1	Urinary Bladder Neoplasms	MESH:D001749
LIMA1	ENSRNOG00000059801	Lima1	Atherosclerosis	MESH:D050197
LIMA1	ENSRNOG00000059801	Lima1	Immune System Diseases	MESH:D007154
LIMA1	ENSRNOG00000059801	Lima1	Ovarian Diseases	MESH:D010049
LIMA1	ENSRNOG00000059801	Lima1	Hepatomegaly	MESH:D006529
LIMA1	ENSRNOG00000059801	Lima1	Proteinuria	MESH:D011507
LIMA1	ENSRNOG00000059801	Lima1	Hyperlipidemias	MESH:D006949
LIMA1	ENSRNOG00000059801	Lima1	Movement Disorders	MESH:D009069
LIMA1	ENSRNOG00000059801	Lima1	Hyperplasia	MESH:D006965
LIMA1	ENSRNOG00000059801	Lima1	Vascular Diseases	MESH:D014652
LIMA1	ENSRNOG00000059801	Lima1	Lymphatic Diseases	MESH:D008206
LIMA1	ENSRNOG00000059801	Lima1	Heart Failure	MESH:D006333
LIMA1	ENSRNOG00000059801	Lima1	Prenatal Injuries	MESH:D049188
LIMA1	ENSRNOG00000059801	Lima1	Neurotoxicity Syndromes	MESH:D020258
LIMA1	ENSRNOG00000059801	Lima1	Nervous System Diseases	MESH:D009422
LIMA1	ENSRNOG00000059801	Lima1	Glucose Intolerance	MESH:D018149
LIMA1	ENSRNOG00000059801	Lima1	Neoplasms, Experimental	MESH:D009374
LIMA1	ENSRNOG00000059801	Lima1	Neoplasm Invasiveness	MESH:D009361
LIMA1	ENSRNOG00000059801	Lima1	Nervous System Malformations	MESH:D009421
LIMA1	ENSRNOG00000059801	Lima1	Anorexia	MESH:D000855
LIMA1	ENSRNOG00000059801	Lima1	Diabetes Mellitus	MESH:D003920
LIMA1	ENSRNOG00000059801	Lima1	Precancerous Conditions	MESH:D011230
LIMA1	ENSRNOG00000059801	Lima1	Liver Neoplasms, Experimental	MESH:D008114
LIMA1	ENSRNOG00000059801	Lima1	Hyperkinesis	MESH:D006948
LIMA1	ENSRNOG00000059801	Lima1	Hyperalgesia	MESH:D006930
LIMA1	ENSRNOG00000059801	Lima1	Hemorrhage	MESH:D006470
LIMA1	ENSRNOG00000059801	Lima1	Hematologic Diseases	MESH:D006402
LIMA1	ENSRNOG00000059801	Lima1	Adenocarcinoma	MESH:D000230
LIMA1	ENSRNOG00000059801	Lima1	Hypercholesterolemia	MESH:D006937
LIMA1	ENSRNOG00000059801	Lima1	Infertility, Female	MESH:D007247
LIMA1	ENSRNOG00000059801	Lima1	Hypertension	MESH:D006973
LIMA1	ENSRNOG00000059801	Lima1	Glioblastoma	MESH:D005909
LIMA1	ENSRNOG00000059801	Lima1	Kidney Diseases	MESH:D007674
LIMA1	ENSRNOG00000059801	Lima1	Myocardial Infarction	MESH:D009203
LIMA1	ENSRNOG00000059801	Lima1	Neutropenia	MESH:D009503
LIMA1	ENSRNOG00000059801	Lima1	Cardiovascular Diseases	MESH:D002318
LIMA1	ENSRNOG00000059801	Lima1	Heart Defects, Congenital	MESH:D006330
LIMA1	ENSRNOG00000059801	Lima1	Teratogenesis	MESH:D064793
LIMA1	ENSRNOG00000059801	Lima1	Premature Birth	MESH:D047928
LIMA1	ENSRNOG00000059801	Lima1	Liver Cirrhosis, Experimental	MESH:D008106
LIMA1	ENSRNOG00000059801	Lima1	Thrombosis	MESH:D013927
LIMA1	ENSRNOG00000059801	Lima1	Disease Models, Animal	MESH:D004195
LIMA1	ENSRNOG00000059801	Lima1	Testicular Diseases	MESH:D013733
LIMA1	ENSRNOG00000059801	Lima1	Hyperglycemia	MESH:D006943
LIMA1	ENSRNOG00000059801	Lima1	Uterine Cervical Neoplasms	MESH:D002583
LIMA1	ENSRNOG00000059801	Lima1	Weight Loss	MESH:D015431
LIMA1	ENSRNOG00000059801	Lima1	Ovarian Neoplasms	MESH:D010051
LIMA1	ENSRNOG00000059801	Lima1	Skin Neoplasms	MESH:D012878
LIMA1	ENSRNOG00000059801	Lima1	Embryo Loss	MESH:D020964
LIMA1	ENSRNOG00000059801	Lima1	Nephritis	MESH:D009393
LIMA1	ENSRNOG00000059801	Lima1	Edema	MESH:D004487
LIMA1	ENSRNOG00000059801	Lima1	Cardiomegaly	MESH:D006332
LIMA1	ENSRNOG00000059801	Lima1	Cognition Disorders	MESH:D003072
LIMA1	ENSRNOG00000059801	Lima1	Disorders of Sex Development	MESH:D012734
LIMA1	ENSRNOG00000059801	Lima1	Fibrosis	MESH:D005355
LIMA1	ENSRNOG00000059801	Lima1	Neural Tube Defects	MESH:D009436
LIMA1	ENSRNOG00000059801	Lima1	Atrophy	MESH:D001284
LIMA1	ENSRNOG00000059801	Lima1	Memory Disorders	MESH:D008569
LIMA1	ENSRNOG00000059801	Lima1	Thyroid Diseases	MESH:D013959
LIMA1	ENSRNOG00000059801	Lima1	Pancreatic Neoplasms	MESH:D010190
LIMA1	ENSRNOG00000059801	Lima1	Dyslipidemias	MESH:D050171
LIMA1	ENSRNOG00000059801	Lima1	Oligospermia	MESH:D009845
LIMA1	ENSRNOG00000059801	Lima1	Fetal Death	MESH:D005313
LIMA1	ENSRNOG00000059801	Lima1	Brain Diseases	MESH:D001927
LIMA1	ENSRNOG00000059801	Lima1	Cell Transformation, Neoplastic	MESH:D002471
LIMA1	ENSRNOG00000059801	Lima1	Liver Neoplasms	MESH:D008113
LIMA1	ENSRNOG00000059801	Lima1	Anemia	MESH:D000740
LIMA1	ENSRNOG00000059801	Lima1	Fatty Liver	MESH:D005234
LIMA1	ENSRNOG00000059801	Lima1	Multiple Myeloma	MESH:D009101
LIMA1	ENSRNOG00000059801	Lima1	Demyelinating Diseases	MESH:D003711
LIMA1	ENSRNOG00000059801	Lima1	Anoxia	MESH:D000860
LIMA1	ENSRNOG00000059801	Lima1	Mammary Neoplasms, Experimental	MESH:D008325
LIMA1	ENSRNOG00000059801	Lima1	Drug-Related Side Effects and Adverse Reactions	MESH:D064420
LIMA1	ENSRNOG00000059801	Lima1	Cholestasis	MESH:D002779
LIMA1	ENSRNOG00000059801	Lima1	Neoplasm Metastasis	MESH:D009362
LIMA1	ENSRNOG00000059801	Lima1	Acute Kidney Injury	MESH:D058186
LIMA1	ENSRNOG00000059801	Lima1	Kidney Tubular Necrosis, Acute	MESH:D007683
LIMA1	ENSRNOG00000059801	Lima1	Hepatitis	MESH:D006505
LIMA1	ENSRNOG00000059801	Lima1	Inflammation	MESH:D007249
LIMA1	ENSRNOG00000059801	Lima1	Massive Hepatic Necrosis	MESH:D047508
LIMA1	ENSRNOG00000059801	Lima1	Death	MESH:D003643
LIMA1	ENSRNOG00000059801	Lima1	Liver Diseases	MESH:D008107
LIMA1	ENSRNOG00000059801	Lima1	Congenital Abnormalities	MESH:D000013
LIMA1	ENSRNOG00000059801	Lima1	Carcinoma, Hepatocellular	MESH:D006528
LIMA1	ENSRNOG00000059801	Lima1	Carcinoma, Squamous Cell	MESH:D002294
LIMA1	ENSRNOG00000059801	Lima1	Prostatic Neoplasms	MESH:D011471
LIMA1	ENSRNOG00000059801	Lima1	Prostatic Diseases	MESH:D011469
LIMA1	ENSRNOG00000059801	Lima1	Thrombocytopenia	MESH:D013921
LIMA1	ENSRNOG00000059801	Lima1	Nerve Degeneration	MESH:D009410
LIMA1	ENSRNOG00000059801	Lima1	Carcinoma	MESH:D002277
LIMA1	ENSRNOG00000059801	Lima1	Mitochondrial Diseases	MESH:D028361
LIMA1	ENSRNOG00000059801	Lima1	Adenoma, Liver Cell	MESH:D018248
LIMA1	ENSRNOG00000059801	Lima1	Breast Neoplasms	MESH:D001943
LIMA1	ENSRNOG00000059801	Lima1	Infertility, Male	MESH:D007248
LIMA1	ENSRNOG00000059801	Lima1	Hypertriglyceridemia	MESH:D015228
LIMA1	ENSRNOG00000059801	Lima1	Insulin Resistance	MESH:D007333
LIMA1	ENSRNOG00000059801	Lima1	Hypospadias	MESH:D007021
LIMA1	ENSRNOG00000059801	Lima1	Mammary Neoplasms, Animal	MESH:D015674
LIMA1	ENSRNOG00000059801	Lima1	Gonadal Disorders	MESH:D006058
LIMA1	ENSRNOG00000059801	Lima1	Necrosis	MESH:D009336
LIMA1	ENSRNOG00000059801	Lima1	Cataract	MESH:D002386
LIMA1	ENSRNOG00000059801	Lima1	Hemolysis	MESH:D006461
LIMA1	ENSRNOG00000059801	Lima1	Urogenital Abnormalities	MESH:D014564
LIMA1	ENSRNOG00000059801	Lima1	Abnormalities, Drug-Induced	MESH:D000014
LIMA1	ENSRNOG00000059801	Lima1	Mental Disorders	MESH:D001523
LIMA1	ENSRNOG00000059801	Lima1	Micronuclei, Chromosome-Defective	MESH:D048629
LIMA1	ENSRNOG00000059801	Lima1	Cerebral Hemorrhage	MESH:D002543
LIMA1	ENSRNOG00000059801	Lima1	Weight Gain	MESH:D015430
LIMA1	ENSRNOG00000059801	Lima1	Prenatal Exposure Delayed Effects	MESH:D011297
LIMA1	ENSRNOG00000059801	Lima1	Fever	MESH:D005334
LIMA1	ENSRNOG00000059801	Lima1	Learning Disorders	MESH:D007859
LIMA1	ENSRNOG00000059801	Lima1	Heart Diseases	MESH:D006331
LIMA1	ENSRNOG00000059801	Lima1	Coma	MESH:D003128
LIMA1	ENSRNOG00000059801	Lima1	Lung Neoplasms	MESH:D008175
LIN7C	ENSRNOG00000045698	Lin7c	Neoplasms, Experimental	MESH:D009374
LIN7C	ENSRNOG00000045698	Lin7c	Fever	MESH:D005334
LIN7C	ENSRNOG00000045698	Lin7c	Vomiting	MESH:D014839
LIN7C	ENSRNOG00000045698	Lin7c	Adenocarcinoma	MESH:D000230
LIN7C	ENSRNOG00000045698	Lin7c	Acute Kidney Injury	MESH:D058186
LIN7C	ENSRNOG00000045698	Lin7c	Proteinuria	MESH:D011507
LIN7C	ENSRNOG00000045698	Lin7c	Seizures	MESH:D012640
LIN7C	ENSRNOG00000045698	Lin7c	Learning Disorders	MESH:D007859
LIN7C	ENSRNOG00000045698	Lin7c	Pain	MESH:D010146
LIN7C	ENSRNOG00000045698	Lin7c	Neoplasms	MESH:D009369
LIN7C	ENSRNOG00000045698	Lin7c	Drug-Related Side Effects and Adverse Reactions	MESH:D064420
LIN7C	ENSRNOG00000045698	Lin7c	Heart Diseases	MESH:D006331
LIN7C	ENSRNOG00000045698	Lin7c	Pulmonary Edema	MESH:D011654
LIN7C	ENSRNOG00000045698	Lin7c	Inflammation	MESH:D007249
LIN7C	ENSRNOG00000045698	Lin7c	Nausea	MESH:D009325
LIN7C	ENSRNOG00000045698	Lin7c	Carcinoma, Hepatocellular	MESH:D006528
LIN7C	ENSRNOG00000045698	Lin7c	Respiratory Insufficiency	MESH:D012131
LIN7C	ENSRNOG00000045698	Lin7c	Neural Tube Defects	MESH:D009436
LIN7C	ENSRNOG00000045698	Lin7c	Hypertrophy	MESH:D006984
LIN7C	ENSRNOG00000045698	Lin7c	Bradycardia	MESH:D001919
LIN7C	ENSRNOG00000045698	Lin7c	Neoplasm Invasiveness	MESH:D009361
LIN7C	ENSRNOG00000045698	Lin7c	Necrosis	MESH:D009336
LIN7C	ENSRNOG00000045698	Lin7c	Fetal Growth Retardation	MESH:D005317
LIN7C	ENSRNOG00000045698	Lin7c	Anoxia	MESH:D000860
LIN7C	ENSRNOG00000045698	Lin7c	Neurotoxicity Syndromes	MESH:D020258
LIN7C	ENSRNOG00000045698	Lin7c	Atherosclerosis	MESH:D050197
LIN7C	ENSRNOG00000045698	Lin7c	Abnormalities, Drug-Induced	MESH:D000014
LIN7C	ENSRNOG00000045698	Lin7c	Kidney Diseases	MESH:D007674
LIN7C	ENSRNOG00000045698	Lin7c	Glucose Intolerance	MESH:D018149
LIN7C	ENSRNOG00000045698	Lin7c	Psychomotor Disorders	MESH:D011596
LIN7C	ENSRNOG00000045698	Lin7c	Liver Neoplasms	MESH:D008113
LIN7C	ENSRNOG00000045698	Lin7c	Hyperplasia	MESH:D006965
LIN7C	ENSRNOG00000045698	Lin7c	Nervous System Malformations	MESH:D009421
LIN7C	ENSRNOG00000045698	Lin7c	Hypotension	MESH:D007022
LIN7C	ENSRNOG00000045698	Lin7c	Liver Neoplasms, Experimental	MESH:D008114
LIN7C	ENSRNOG00000045698	Lin7c	Lung Neoplasms	MESH:D008175
LIN7C	ENSRNOG00000045698	Lin7c	Coma	MESH:D003128
LIN7C	ENSRNOG00000045698	Lin7c	Anxiety Disorders	MESH:D001008
LIN7C	ENSRNOG00000045698	Lin7c	Stereotypic Movement Disorder	MESH:D019956
LIN7C	ENSRNOG00000045698	Lin7c	Prenatal Exposure Delayed Effects	MESH:D011297
LIN7C	ENSRNOG00000045698	Lin7c	Reperfusion Injury	MESH:D015427
LIN7C	ENSRNOG00000045698	Lin7c	Fatty Liver	MESH:D005234
LIN7C	ENSRNOG00000045698	Lin7c	Edema	MESH:D004487
LIN7C	ENSRNOG00000045698	Lin7c	Poisoning	MESH:D011041
LIN7C	ENSRNOG00000045698	Lin7c	Hypothermia	MESH:D007035
LIN7C	ENSRNOG00000045698	Lin7c	Neurobehavioral Manifestations	MESH:D019954
LIN7C	ENSRNOG00000045698	Lin7c	Fibrosis	MESH:D005355
LIN7C	ENSRNOG00000045698	Lin7c	Micronuclei, Chromosome-Defective	MESH:D048629
LIN7C	ENSRNOG00000045698	Lin7c	Hepatomegaly	MESH:D006529
LIN7C	ENSRNOG00000045698	Lin7c	Brain Diseases	MESH:D001927
LIN7C	ENSRNOG00000045698	Lin7c	Hyperkinesis	MESH:D006948
LIN7C	ENSRNOG00000045698	Lin7c	Nerve Degeneration	MESH:D009410
LIN7C	ENSRNOG00000045698	Lin7c	Colonic Neoplasms	MESH:D003110
LIN7C	ENSRNOG00000045698	Lin7c	Substance Withdrawal Syndrome	MESH:D013375
LIN7C	ENSRNOG00000045698	Lin7c	Arteriosclerosis	MESH:D001161
LIN7C	ENSRNOG00000045698	Lin7c	Arrhythmias, Cardiac	MESH:D001145
LIN7C	ENSRNOG00000045698	Lin7c	Drug-Induced Liver Injury	MESH:D056486
LIN7C	ENSRNOG00000045698	Lin7c	Memory Disorders	MESH:D008569
LIN7C	ENSRNOG00000045698	Lin7c	Tachycardia	MESH:D013610
LIN7C	ENSRNOG00000045698	Lin7c	Weight Gain	MESH:D015430
LIN7C	ENSRNOG00000045698	Lin7c	Weight Loss	MESH:D015431
LIN7C	ENSRNOG00000045698	Lin7c	Substance-Related Disorders	MESH:D019966
LIN7C	ENSRNOG00000045698	Lin7c	Adenoma, Liver Cell	MESH:D018248
LIN7C	ENSRNOG00000045698	Lin7c	Atrophy	MESH:D001284
LIN7C	ENSRNOG00000045698	Lin7c	Cognition Disorders	MESH:D003072
LIN7C	ENSRNOG00000045698	Lin7c	Hyperemia	MESH:D006940
LIN7C	ENSRNOG00000045698	Lin7c	Precancerous Conditions	MESH:D011230
LMAN1	ENSRNOG00000024470	Lman1	Edema	MESH:D004487
LMAN1	ENSRNOG00000024470	Lman1	Micronuclei, Chromosome-Defective	MESH:D048629
LMAN1	ENSRNOG00000024470	Lman1	Abnormalities, Drug-Induced	MESH:D000014
LMAN1	ENSRNOG00000024470	Lman1	Hemorrhage	MESH:D006470
LMAN1	ENSRNOG00000024470	Lman1	Memory Disorders	MESH:D008569
LMAN1	ENSRNOG00000024470	Lman1	Disease Models, Animal	MESH:D004195
LMAN1	ENSRNOG00000024470	Lman1	Liver Neoplasms, Experimental	MESH:D008114
LMAN1	ENSRNOG00000024470	Lman1	Proteinuria	MESH:D011507
LMAN1	ENSRNOG00000024470	Lman1	Hepatomegaly	MESH:D006529
LMAN1	ENSRNOG00000024470	Lman1	Heart Diseases	MESH:D006331
LMAN1	ENSRNOG00000024470	Lman1	Muscular Diseases	MESH:D009135
LMAN1	ENSRNOG00000024470	Lman1	Fetal Growth Retardation	MESH:D005317
LMAN1	ENSRNOG00000024470	Lman1	Immune System Diseases	MESH:D007154
LMAN1	ENSRNOG00000024470	Lman1	Cognition Disorders	MESH:D003072
LMAN1	ENSRNOG00000024470	Lman1	Neurotoxicity Syndromes	MESH:D020258
LMAN1	ENSRNOG00000024470	Lman1	Precancerous Conditions	MESH:D011230
LMAN1	ENSRNOG00000024470	Lman1	Nerve Degeneration	MESH:D009410
LMAN1	ENSRNOG00000024470	Lman1	Hypertrophy	MESH:D006984
LMAN1	ENSRNOG00000024470	Lman1	Inflammation	MESH:D007249
LMAN1	ENSRNOG00000024470	Lman1	Weight Gain	MESH:D015430
LMAN1	ENSRNOG00000024470	Lman1	Breast Neoplasms	MESH:D001943
LMAN1	ENSRNOG00000024470	Lman1	Cell Transformation, Neoplastic	MESH:D002471
LMAN1	ENSRNOG00000024470	Lman1	Non-alcoholic Fatty Liver Disease	MESH:D065626
LMAN1	ENSRNOG00000024470	Lman1	Adenoma	MESH:D000236
LMAN1	ENSRNOG00000024470	Lman1	Neoplasm Metastasis	MESH:D009362
LMAN1	ENSRNOG00000024470	Lman1	Hyperkinesis	MESH:D006948
LMAN1	ENSRNOG00000024470	Lman1	Drug-Related Side Effects and Adverse Reactions	MESH:D064420
LMAN1	ENSRNOG00000024470	Lman1	Drug-Induced Liver Injury	MESH:D056486
LMAN1	ENSRNOG00000024470	Lman1	Brain Diseases	MESH:D001927
LMAN1	ENSRNOG00000024470	Lman1	Fetal Death	MESH:D005313
LMAN1	ENSRNOG00000024470	Lman1	Hyperglycemia	MESH:D006943
LMAN1	ENSRNOG00000024470	Lman1	Weight Loss	MESH:D015431
LMAN1	ENSRNOG00000024470	Lman1	Liver Diseases	MESH:D008107
LMAN1	ENSRNOG00000024470	Lman1	Mammary Neoplasms, Animal	MESH:D015674
LMAN1	ENSRNOG00000024470	Lman1	Fibrosis	MESH:D005355
LMAN1	ENSRNOG00000024470	Lman1	Liver Neoplasms	MESH:D008113
LMAN1	ENSRNOG00000024470	Lman1	Fatty Liver, Alcoholic	MESH:D005235
LMAN1	ENSRNOG00000024470	Lman1	Neural Tube Defects	MESH:D009436
LMAN1	ENSRNOG00000024470	Lman1	Urinary Bladder Neoplasms	MESH:D001749
LMAN1	ENSRNOG00000024470	Lman1	Lung Neoplasms	MESH:D008175
LMAN1	ENSRNOG00000024470	Lman1	Learning Disorders	MESH:D007859
LMAN1	ENSRNOG00000024470	Lman1	FACTOR V AND FACTOR VIII, COMBINED DEFICIENCY OF, 1	OMIM:227300
LMAN1	ENSRNOG00000024470	Lman1	Poisoning	MESH:D011041
LMAN1	ENSRNOG00000024470	Lman1	Oligospermia	MESH:D009845
LMAN1	ENSRNOG00000024470	Lman1	Carcinoma, Hepatocellular	MESH:D006528
LMAN1	ENSRNOG00000024470	Lman1	Necrosis	MESH:D009336
LMAN1	ENSRNOG00000024470	Lman1	Prenatal Exposure Delayed Effects	MESH:D011297
LMAN1	ENSRNOG00000024470	Lman1	Heart Defects, Congenital	MESH:D006330
LMAN1	ENSRNOG00000024470	Lman1	Neoplasms	MESH:D009369
LMAN1	ENSRNOG00000024470	Lman1	Fatty Liver	MESH:D005234
LMAN1	ENSRNOG00000024470	Lman1	Depressive Disorder	MESH:D003866
LMAN1	ENSRNOG00000024470	Lman1	Atherosclerosis	MESH:D050197
LMAN1	ENSRNOG00000024470	Lman1	Kidney Diseases	MESH:D007674
LMAN1	ENSRNOG00000024470	Lman1	Acute Kidney Injury	MESH:D058186
LMAN1	ENSRNOG00000024470	Lman1	Liver Cirrhosis, Experimental	MESH:D008106
LMAN1	ENSRNOG00000024470	Lman1	Congenital Abnormalities	MESH:D000013
LMAN1	ENSRNOG00000024470	Lman1	Prenatal Injuries	MESH:D049188
LMAN1	ENSRNOG00000024470	Lman1	Hyperplasia	MESH:D006965
LMAN1	ENSRNOG00000024470	Lman1	Atrophy	MESH:D001284
LMAN1	ENSRNOG00000024470	Lman1	Adenoma, Liver Cell	MESH:D018248
LMCD1	ENSRNOG00000005690	Lmcd1	Necrosis	MESH:D009336
LMCD1	ENSRNOG00000005690	Lmcd1	Headache	MESH:D006261
LMCD1	ENSRNOG00000005690	Lmcd1	Anoxia	MESH:D000860
LMCD1	ENSRNOG00000005690	Lmcd1	Hyperlipidemias	MESH:D006949
LMCD1	ENSRNOG00000005690	Lmcd1	Fatigue	MESH:D005221
LMCD1	ENSRNOG00000005690	Lmcd1	Carcinoma	MESH:D002277
LMCD1	ENSRNOG00000005690	Lmcd1	Bone Marrow Diseases	MESH:D001855
LMCD1	ENSRNOG00000005690	Lmcd1	Disseminated Intravascular Coagulation	MESH:D004211
LMCD1	ENSRNOG00000005690	Lmcd1	Kidney Diseases	MESH:D007674
LMCD1	ENSRNOG00000005690	Lmcd1	Depressive Disorder	MESH:D003866
LMCD1	ENSRNOG00000005690	Lmcd1	Hematuria	MESH:D006417
LMCD1	ENSRNOG00000005690	Lmcd1	Edema, Cardiac	MESH:D004489
LMCD1	ENSRNOG00000005690	Lmcd1	Papilloma	MESH:D010212
LMCD1	ENSRNOG00000005690	Lmcd1	Vascular Diseases	MESH:D014652
LMCD1	ENSRNOG00000005690	Lmcd1	Neoplasms	MESH:D009369
LMCD1	ENSRNOG00000005690	Lmcd1	Lung Neoplasms	MESH:D008175
LMCD1	ENSRNOG00000005690	Lmcd1	Chromosome Aberrations	MESH:D002869
LMCD1	ENSRNOG00000005690	Lmcd1	Micronuclei, Chromosome-Defective	MESH:D048629
LMCD1	ENSRNOG00000005690	Lmcd1	Mucositis	MESH:D052016
LMCD1	ENSRNOG00000005690	Lmcd1	Gastrointestinal Diseases	MESH:D005767
LMCD1	ENSRNOG00000005690	Lmcd1	Cystitis	MESH:D003556
LMCD1	ENSRNOG00000005690	Lmcd1	Hepatomegaly	MESH:D006529
LMCD1	ENSRNOG00000005690	Lmcd1	Cardiovascular Diseases	MESH:D002318
LMCD1	ENSRNOG00000005690	Lmcd1	Testicular Diseases	MESH:D013733
LMCD1	ENSRNOG00000005690	Lmcd1	Ovarian Diseases	MESH:D010049
LMCD1	ENSRNOG00000005690	Lmcd1	Hypokalemia	MESH:D007008
LMCD1	ENSRNOG00000005690	Lmcd1	Thromboembolism	MESH:D013923
LMCD1	ENSRNOG00000005690	Lmcd1	Demyelinating Diseases	MESH:D003711
LMCD1	ENSRNOG00000005690	Lmcd1	Liver Neoplasms	MESH:D008113
LMCD1	ENSRNOG00000005690	Lmcd1	Endometrial Neoplasms	MESH:D016889
LMCD1	ENSRNOG00000005690	Lmcd1	Weight Loss	MESH:D015431
LMCD1	ENSRNOG00000005690	Lmcd1	Cholestasis	MESH:D002779
LMCD1	ENSRNOG00000005690	Lmcd1	Cardiomegaly	MESH:D006332
LMCD1	ENSRNOG00000005690	Lmcd1	Brain Injuries	MESH:D001930
LMCD1	ENSRNOG00000005690	Lmcd1	Breast Neoplasms	MESH:D001943
LMCD1	ENSRNOG00000005690	Lmcd1	Glucose Intolerance	MESH:D018149
LMCD1	ENSRNOG00000005690	Lmcd1	Granuloma	MESH:D006099
LMCD1	ENSRNOG00000005690	Lmcd1	Cerebral Infarction	MESH:D002544
LMCD1	ENSRNOG00000005690	Lmcd1	Arrhythmias, Cardiac	MESH:D001145
LMCD1	ENSRNOG00000005690	Lmcd1	Seizures	MESH:D012640
LMCD1	ENSRNOG00000005690	Lmcd1	Urogenital Abnormalities	MESH:D014564
LMCD1	ENSRNOG00000005690	Lmcd1	Neurobehavioral Manifestations	MESH:D019954
LMCD1	ENSRNOG00000005690	Lmcd1	Heart Failure	MESH:D006333
LMCD1	ENSRNOG00000005690	Lmcd1	Hyperplasia	MESH:D006965
LMCD1	ENSRNOG00000005690	Lmcd1	Substance Withdrawal Syndrome	MESH:D013375
LMCD1	ENSRNOG00000005690	Lmcd1	Ataxia	MESH:D001259
LMCD1	ENSRNOG00000005690	Lmcd1	Kidney Tubular Necrosis, Acute	MESH:D007683
LMCD1	ENSRNOG00000005690	Lmcd1	Carcinoma, Squamous Cell	MESH:D002294
LMCD1	ENSRNOG00000005690	Lmcd1	Lung Injury	MESH:D055370
LMCD1	ENSRNOG00000005690	Lmcd1	Respiratory Tract Diseases	MESH:D012140
LMCD1	ENSRNOG00000005690	Lmcd1	Myocarditis	MESH:D009205
LMCD1	ENSRNOG00000005690	Lmcd1	Pulmonary Edema	MESH:D011654
LMCD1	ENSRNOG00000005690	Lmcd1	Bradycardia	MESH:D001919
LMCD1	ENSRNOG00000005690	Lmcd1	Anemia, Hemolytic	MESH:D000743
LMCD1	ENSRNOG00000005690	Lmcd1	Liver Failure, Acute	MESH:D017114
LMCD1	ENSRNOG00000005690	Lmcd1	Nerve Degeneration	MESH:D009410
LMCD1	ENSRNOG00000005690	Lmcd1	Fibrosis	MESH:D005355
LMCD1	ENSRNOG00000005690	Lmcd1	Pancreatic Neoplasms	MESH:D010190
LMCD1	ENSRNOG00000005690	Lmcd1	Pre-Eclampsia	MESH:D011225
LMCD1	ENSRNOG00000005690	Lmcd1	Prostatic Neoplasms	MESH:D011471
LMCD1	ENSRNOG00000005690	Lmcd1	Dyslipidemias	MESH:D050171
LMCD1	ENSRNOG00000005690	Lmcd1	Anemia	MESH:D000740
LMCD1	ENSRNOG00000005690	Lmcd1	Pulmonary Embolism	MESH:D011655
LMCD1	ENSRNOG00000005690	Lmcd1	Inflammation	MESH:D007249
LMCD1	ENSRNOG00000005690	Lmcd1	Hypokinesia	MESH:D018476
LMCD1	ENSRNOG00000005690	Lmcd1	Pregnancy Complications	MESH:D011248
LMCD1	ENSRNOG00000005690	Lmcd1	Jaundice	MESH:D007565
LMCD1	ENSRNOG00000005690	Lmcd1	Brain Diseases	MESH:D001927
LMCD1	ENSRNOG00000005690	Lmcd1	Skin Diseases	MESH:D012871
LMCD1	ENSRNOG00000005690	Lmcd1	Dysuria	MESH:D053159
LMCD1	ENSRNOG00000005690	Lmcd1	Cholestasis, Intrahepatic	MESH:D002780
LMCD1	ENSRNOG00000005690	Lmcd1	Cognition Disorders	MESH:D003072
LMCD1	ENSRNOG00000005690	Lmcd1	Disease Models, Animal	MESH:D004195
LMCD1	ENSRNOG00000005690	Lmcd1	Vasculitis	MESH:D014657
LMCD1	ENSRNOG00000005690	Lmcd1	Nephritis, Interstitial	MESH:D009395
LMCD1	ENSRNOG00000005690	Lmcd1	Neovascularization, Pathologic	MESH:D009389
LMCD1	ENSRNOG00000005690	Lmcd1	Ovarian epithelial cancer	MESH:C538090
LMCD1	ENSRNOG00000005690	Lmcd1	Mental Disorders	MESH:D001523
LMCD1	ENSRNOG00000005690	Lmcd1	Pruritus	MESH:D011537
LMCD1	ENSRNOG00000005690	Lmcd1	Stevens-Johnson Syndrome	MESH:D013262
LMCD1	ENSRNOG00000005690	Lmcd1	Neurotoxicity Syndromes	MESH:D020258
LMCD1	ENSRNOG00000005690	Lmcd1	Anemia, Aplastic	MESH:D000741
LMCD1	ENSRNOG00000005690	Lmcd1	Drug Eruptions	MESH:D003875
LMCD1	ENSRNOG00000005690	Lmcd1	Pneumonia	MESH:D011014
LMCD1	ENSRNOG00000005690	Lmcd1	Diarrhea	MESH:D003967
LMCD1	ENSRNOG00000005690	Lmcd1	Edema	MESH:D004487
LMCD1	ENSRNOG00000005690	Lmcd1	Leukopenia	MESH:D007970
LMCD1	ENSRNOG00000005690	Lmcd1	Spinal Cord Diseases	MESH:D013118
LMCD1	ENSRNOG00000005690	Lmcd1	Hyperkinesis	MESH:D006948
LMCD1	ENSRNOG00000005690	Lmcd1	Adenoma	MESH:D000236
LMCD1	ENSRNOG00000005690	Lmcd1	Pancytopenia	MESH:D010198
LMCD1	ENSRNOG00000005690	Lmcd1	Precancerous Conditions	MESH:D011230
LMCD1	ENSRNOG00000005690	Lmcd1	Hepatitis	MESH:D006505
LMCD1	ENSRNOG00000005690	Lmcd1	Cardiovascular Abnormalities	MESH:D018376
LMCD1	ENSRNOG00000005690	Lmcd1	Learning Disorders	MESH:D007859
LMCD1	ENSRNOG00000005690	Lmcd1	Eye Diseases	MESH:D005128
LMCD1	ENSRNOG00000005690	Lmcd1	Embryo Loss	MESH:D020964
LMCD1	ENSRNOG00000005690	Lmcd1	Hyperbilirubinemia	MESH:D006932
LMCD1	ENSRNOG00000005690	Lmcd1	Liver Diseases	MESH:D008107
LMCD1	ENSRNOG00000005690	Lmcd1	Hypertension	MESH:D006973
LMCD1	ENSRNOG00000005690	Lmcd1	Weight Gain	MESH:D015430
LMCD1	ENSRNOG00000005690	Lmcd1	Lung Diseases	MESH:D008171
LMCD1	ENSRNOG00000005690	Lmcd1	Poisoning	MESH:D011041
LMCD1	ENSRNOG00000005690	Lmcd1	Prenatal Injuries	MESH:D049188
LMCD1	ENSRNOG00000005690	Lmcd1	Carcinoma, Transitional Cell	MESH:D002295
LMCD1	ENSRNOG00000005690	Lmcd1	Liver Cirrhosis	MESH:D008103
LMCD1	ENSRNOG00000005690	Lmcd1	Rhabdomyosarcoma	MESH:D012208
LMCD1	ENSRNOG00000005690	Lmcd1	Dizziness	MESH:D004244
LMCD1	ENSRNOG00000005690	Lmcd1	Fetal Growth Retardation	MESH:D005317
LMCD1	ENSRNOG00000005690	Lmcd1	Precursor T-Cell Lymphoblastic Leukemia-Lymphoma	MESH:D054218
LMCD1	ENSRNOG00000005690	Lmcd1	Cell Transformation, Neoplastic	MESH:D002471
LMCD1	ENSRNOG00000005690	Lmcd1	Hemorrhage	MESH:D006470
LMCD1	ENSRNOG00000005690	Lmcd1	Pericarditis	MESH:D010493
LMCD1	ENSRNOG00000005690	Lmcd1	Hypertrophy	MESH:D006984
LMCD1	ENSRNOG00000005690	Lmcd1	Neoplasm Invasiveness	MESH:D009361
LMCD1	ENSRNOG00000005690	Lmcd1	Muscle Weakness	MESH:D018908
LMCD1	ENSRNOG00000005690	Lmcd1	Hypertriglyceridemia	MESH:D015228
LMCD1	ENSRNOG00000005690	Lmcd1	Acute Kidney Injury	MESH:D058186
LMCD1	ENSRNOG00000005690	Lmcd1	Peripheral Nervous System Diseases	MESH:D010523
LMCD1	ENSRNOG00000005690	Lmcd1	Alopecia	MESH:D000505
LMCD1	ENSRNOG00000005690	Lmcd1	Nervous System Malformations	MESH:D009421
LMCD1	ENSRNOG00000005690	Lmcd1	Neutropenia	MESH:D009503
LMCD1	ENSRNOG00000005690	Lmcd1	Nervous System Diseases	MESH:D009422
LMCD1	ENSRNOG00000005690	Lmcd1	Nephritis	MESH:D009393
LMCD1	ENSRNOG00000005690	Lmcd1	Leukemia, Myelogenous, Chronic, BCR-ABL Positive	MESH:D015464
LMCD1	ENSRNOG00000005690	Lmcd1	Renal Insufficiency	MESH:D051437
LMCD1	ENSRNOG00000005690	Lmcd1	Uterine Cervical Neoplasms	MESH:D002583
LMCD1	ENSRNOG00000005690	Lmcd1	Carcinoma, Hepatocellular	MESH:D006528
LMCD1	ENSRNOG00000005690	Lmcd1	Hyperglycemia	MESH:D006943
LMCD1	ENSRNOG00000005690	Lmcd1	Thrombocytopenia	MESH:D013921
LMCD1	ENSRNOG00000005690	Lmcd1	Vasospasm, Intracranial	MESH:D020301
LMCD1	ENSRNOG00000005690	Lmcd1	Drug-Induced Liver Injury	MESH:D056486
LMCD1	ENSRNOG00000005690	Lmcd1	Colonic Neoplasms	MESH:D003110
LMCD1	ENSRNOG00000005690	Lmcd1	Premature Birth	MESH:D047928
LMCD1	ENSRNOG00000005690	Lmcd1	Recurrence	MESH:D012008
LMCD1	ENSRNOG00000005690	Lmcd1	Cerebral Hemorrhage	MESH:D002543
LMCD1	ENSRNOG00000005690	Lmcd1	Drug Hypersensitivity	MESH:D004342
LMCD1	ENSRNOG00000005690	Lmcd1	Respiratory Insufficiency	MESH:D012131
LMCD1	ENSRNOG00000005690	Lmcd1	Congenital Abnormalities	MESH:D000013
LMCD1	ENSRNOG00000005690	Lmcd1	Prostatitis	MESH:D011472
LMCD1	ENSRNOG00000005690	Lmcd1	Thrombosis	MESH:D013927
LMCD1	ENSRNOG00000005690	Lmcd1	Pulmonary Fibrosis	MESH:D011658
LMCD1	ENSRNOG00000005690	Lmcd1	Memory Disorders	MESH:D008569
LMCD1	ENSRNOG00000005690	Lmcd1	Heart Diseases	MESH:D006331
LMCD1	ENSRNOG00000005690	Lmcd1	Exanthema	MESH:D005076
LMCD1	ENSRNOG00000005690	Lmcd1	Coma	MESH:D003128
LMCD1	ENSRNOG00000005690	Lmcd1	Kidney Neoplasms	MESH:D007680
LMCD1	ENSRNOG00000005690	Lmcd1	Cardiomyopathies	MESH:D009202
LMCD1	ENSRNOG00000005690	Lmcd1	Venous Thrombosis	MESH:D020246
LMCD1	ENSRNOG00000005690	Lmcd1	Fetal Death	MESH:D005313
LMCD1	ENSRNOG00000005690	Lmcd1	Neoplasm Metastasis	MESH:D009362
LMCD1	ENSRNOG00000005690	Lmcd1	Urinary Bladder Neoplasms	MESH:D001749
LMCD1	ENSRNOG00000005690	Lmcd1	Heart Defects, Congenital	MESH:D006330
LMCD1	ENSRNOG00000005690	Lmcd1	Hypospadias	MESH:D007021
LMCD1	ENSRNOG00000005690	Lmcd1	Hypersensitivity	MESH:D006967
LMCD1	ENSRNOG00000005690	Lmcd1	Hypotension	MESH:D007022
LMCD1	ENSRNOG00000005690	Lmcd1	Infertility, Male	MESH:D007248
LMCD1	ENSRNOG00000005690	Lmcd1	Lymphoma	MESH:D008223
LMCD1	ENSRNOG00000005690	Lmcd1	Urinary Bladder Diseases	MESH:D001745
LMCD1	ENSRNOG00000005690	Lmcd1	Uterine Diseases	MESH:D014591
LMCD1	ENSRNOG00000005690	Lmcd1	Adenocarcinoma	MESH:D000230
LMCD1	ENSRNOG00000005690	Lmcd1	Ventricular Dysfunction, Left	MESH:D018487
LMCD1	ENSRNOG00000005690	Lmcd1	Nausea	MESH:D009325
LMCD1	ENSRNOG00000005690	Lmcd1	Stomatitis	MESH:D013280
LMCD1	ENSRNOG00000005690	Lmcd1	Precursor Cell Lymphoblastic Leukemia-Lymphoma	MESH:D054198
LMCD1	ENSRNOG00000005690	Lmcd1	Disorders of Sex Development	MESH:D012734
LMCD1	ENSRNOG00000005690	Lmcd1	Fatty Liver	MESH:D005234
LMCD1	ENSRNOG00000005690	Lmcd1	Vomiting	MESH:D014839
LMCD1	ENSRNOG00000005690	Lmcd1	Melanoma	MESH:D008545
LMCD1	ENSRNOG00000005690	Lmcd1	Tremor	MESH:D014202
LMCD1	ENSRNOG00000005690	Lmcd1	Infertility, Female	MESH:D007247
LMCD1	ENSRNOG00000005690	Lmcd1	Mammary Neoplasms, Animal	MESH:D015674
LMCD1	ENSRNOG00000005690	Lmcd1	Hyperalgesia	MESH:D006930
LMCD1	ENSRNOG00000005690	Lmcd1	Multiple Myeloma	MESH:D009101
LMCD1	ENSRNOG00000005690	Lmcd1	Abdominal Pain	MESH:D015746
LMCD1	ENSRNOG00000005690	Lmcd1	Atherosclerosis	MESH:D050197
LMCD1	ENSRNOG00000005690	Lmcd1	Ascites	MESH:D001201
LMCD1	ENSRNOG00000005690	Lmcd1	Pain	MESH:D010146
LMCD1	ENSRNOG00000005690	Lmcd1	Skin Neoplasms	MESH:D012878
LMCD1	ENSRNOG00000005690	Lmcd1	Encephalomyelitis, Autoimmune, Experimental	MESH:D004681
LMCD1	ENSRNOG00000005690	Lmcd1	Proteinuria	MESH:D011507
LMCD1	ENSRNOG00000005690	Lmcd1	Ventricular Fibrillation	MESH:D014693
LMCD1	ENSRNOG00000005690	Lmcd1	Hypercholesterolemia	MESH:D006937
LMCD1	ENSRNOG00000005690	Lmcd1	Liver Failure	MESH:D017093
LMCD1	ENSRNOG00000005690	Lmcd1	Leukemia, Myeloid, Acute	MESH:D015470
LMCD1	ENSRNOG00000005690	Lmcd1	Anorexia	MESH:D000855
LMCD1	ENSRNOG00000005690	Lmcd1	Stroke	MESH:D020521
LMCD1	ENSRNOG00000005690	Lmcd1	Hyperprolactinemia	MESH:D006966
LMCD1	ENSRNOG00000005690	Lmcd1	Uterine Neoplasms	MESH:D014594
LMCD1	ENSRNOG00000005690	Lmcd1	Prostatic Diseases	MESH:D011469
LMCD1	ENSRNOG00000005690	Lmcd1	Polyuria	MESH:D011141
LMCD1	ENSRNOG00000005690	Lmcd1	Mammary Neoplasms, Experimental	MESH:D008325
LMCD1	ENSRNOG00000005690	Lmcd1	Agranulocytosis	MESH:D000380
LMCD1	ENSRNOG00000005690	Lmcd1	Diabetes Mellitus	MESH:D003920
LMCD1	ENSRNOG00000005690	Lmcd1	Atrophy	MESH:D001284
LMCD1	ENSRNOG00000005690	Lmcd1	Glycosuria	MESH:D006029
LMCD1	ENSRNOG00000005690	Lmcd1	Leukemia, Lymphoid	MESH:D007945
LMCD1	ENSRNOG00000005690	Lmcd1	Oligospermia	MESH:D009845
LMCD1	ENSRNOG00000005690	Lmcd1	Liver Cirrhosis, Experimental	MESH:D008106
LMCD1	ENSRNOG00000005690	Lmcd1	Paresthesia	MESH:D010292
LMCD1	ENSRNOG00000005690	Lmcd1	Hypothyroidism	MESH:D007037
LMCD1	ENSRNOG00000005690	Lmcd1	Conjunctivitis	MESH:D003231
LMCD1	ENSRNOG00000005690	Lmcd1	Precursor B-Cell Lymphoblastic Leukemia-Lymphoma	MESH:D015452
LMCD1	ENSRNOG00000005690	Lmcd1	Prenatal Exposure Delayed Effects	MESH:D011297
LMCD1	ENSRNOG00000005690	Lmcd1	Drug-Related Side Effects and Adverse Reactions	MESH:D064420
LMCD1	ENSRNOG00000005690	Lmcd1	Liver Neoplasms, Experimental	MESH:D008114
LMCD1	ENSRNOG00000005690	Lmcd1	Musculoskeletal Diseases	MESH:D009140
LMCD1	ENSRNOG00000005690	Lmcd1	Mitochondrial Diseases	MESH:D028361
LMCD1	ENSRNOG00000005690	Lmcd1	Leukemia	MESH:D007938
LMCD1	ENSRNOG00000005690	Lmcd1	Insulin Resistance	MESH:D007333
LMCD1	ENSRNOG00000005690	Lmcd1	Ovarian Neoplasms	MESH:D010051
LMCD1	ENSRNOG00000005690	Lmcd1	Abnormalities, Drug-Induced	MESH:D000014
LMCD1	ENSRNOG00000005690	Lmcd1	Hypocalcemia	MESH:D006996
LMCD1	ENSRNOG00000005690	Lmcd1	Neoplasms, Experimental	MESH:D009374
LMCD1	ENSRNOG00000005690	Lmcd1	Myocardial Infarction	MESH:D009203
LMCD1	ENSRNOG00000005690	Lmcd1	Adenoma, Liver Cell	MESH:D018248
LMCD1	ENSRNOG00000005690	Lmcd1	Hearing Loss	MESH:D034381
LMCD1	ENSRNOG00000005690	Lmcd1	Hematologic Diseases	MESH:D006402
LMCD1	ENSRNOG00000005690	Lmcd1	Fever	MESH:D005334
LMTK3	ENSRNOG00000021048	Lmtk3	Cognition Disorders	MESH:D003072
LMTK3	ENSRNOG00000021048	Lmtk3	Poisoning	MESH:D011041
LMTK3	ENSRNOG00000021048	Lmtk3	Weight Loss	MESH:D015431
LPCAT1	ENSRNOG00000017930	Lpcat1	Ovarian Diseases	MESH:D010049
LPCAT1	ENSRNOG00000017930	Lpcat1	Atrophy	MESH:D001284
LPCAT1	ENSRNOG00000017930	Lpcat1	Glucose Intolerance	MESH:D018149
LPCAT1	ENSRNOG00000017930	Lpcat1	Kidney Diseases	MESH:D007674
LPCAT1	ENSRNOG00000017930	Lpcat1	Poisoning	MESH:D011041
LPCAT1	ENSRNOG00000017930	Lpcat1	Neurotoxicity Syndromes	MESH:D020258
LPCAT1	ENSRNOG00000017930	Lpcat1	Breast Neoplasms	MESH:D001943
LPCAT1	ENSRNOG00000017930	Lpcat1	Fibrosis	MESH:D005355
LPCAT1	ENSRNOG00000017930	Lpcat1	Brain Diseases	MESH:D001927
LPCAT1	ENSRNOG00000017930	Lpcat1	Neoplasm Metastasis	MESH:D009362
LPCAT1	ENSRNOG00000017930	Lpcat1	Weight Loss	MESH:D015431
LPCAT1	ENSRNOG00000017930	Lpcat1	Hypertension	MESH:D006973
LPCAT1	ENSRNOG00000017930	Lpcat1	Acute Kidney Injury	MESH:D058186
LPCAT1	ENSRNOG00000017930	Lpcat1	Learning Disorders	MESH:D007859
LPCAT1	ENSRNOG00000017930	Lpcat1	Thyroid Neoplasms	MESH:D013964
LPCAT1	ENSRNOG00000017930	Lpcat1	Non-alcoholic Fatty Liver Disease	MESH:D065626
LPCAT1	ENSRNOG00000017930	Lpcat1	Neoplasms	MESH:D009369
LPCAT1	ENSRNOG00000017930	Lpcat1	Bone Marrow Diseases	MESH:D001855
LPCAT1	ENSRNOG00000017930	Lpcat1	Heart Defects, Congenital	MESH:D006330
LPCAT1	ENSRNOG00000017930	Lpcat1	Fatty Liver	MESH:D005234
LPCAT1	ENSRNOG00000017930	Lpcat1	Ovarian Neoplasms	MESH:D010051
LPCAT1	ENSRNOG00000017930	Lpcat1	Prenatal Injuries	MESH:D049188
LPCAT1	ENSRNOG00000017930	Lpcat1	Uterine Cervical Neoplasms	MESH:D002583
LPCAT1	ENSRNOG00000017930	Lpcat1	Neoplasms, Experimental	MESH:D009374
LPCAT1	ENSRNOG00000017930	Lpcat1	Nervous System Diseases	MESH:D009422
LPCAT1	ENSRNOG00000017930	Lpcat1	Liver Neoplasms	MESH:D008113
LPCAT1	ENSRNOG00000017930	Lpcat1	Memory Disorders	MESH:D008569
LPCAT1	ENSRNOG00000017930	Lpcat1	Cell Transformation, Neoplastic	MESH:D002471
LPCAT1	ENSRNOG00000017930	Lpcat1	Nephritis	MESH:D009393
LPCAT1	ENSRNOG00000017930	Lpcat1	Congenital Abnormalities	MESH:D000013
LPCAT1	ENSRNOG00000017930	Lpcat1	Precancerous Conditions	MESH:D011230
LPCAT1	ENSRNOG00000017930	Lpcat1	Liver Diseases	MESH:D008107
LPCAT1	ENSRNOG00000017930	Lpcat1	Disease Models, Animal	MESH:D004195
LPCAT1	ENSRNOG00000017930	Lpcat1	Anemia	MESH:D000740
LPCAT1	ENSRNOG00000017930	Lpcat1	Atherosclerosis	MESH:D050197
LPCAT1	ENSRNOG00000017930	Lpcat1	Liver Cirrhosis	MESH:D008103
LPCAT1	ENSRNOG00000017930	Lpcat1	Multiple Myeloma	MESH:D009101
LPCAT1	ENSRNOG00000017930	Lpcat1	Edema	MESH:D004487
LPCAT1	ENSRNOG00000017930	Lpcat1	Hepatomegaly	MESH:D006529
LPCAT1	ENSRNOG00000017930	Lpcat1	Oligospermia	MESH:D009845
LPCAT1	ENSRNOG00000017930	Lpcat1	Necrosis	MESH:D009336
LPCAT1	ENSRNOG00000017930	Lpcat1	Neural Tube Defects	MESH:D009436
LPCAT1	ENSRNOG00000017930	Lpcat1	Inflammation	MESH:D007249
LPCAT1	ENSRNOG00000017930	Lpcat1	Birth Weight	MESH:D001724
LPCAT1	ENSRNOG00000017930	Lpcat1	Infertility, Male	MESH:D007248
LPCAT1	ENSRNOG00000017930	Lpcat1	Fetal Death	MESH:D005313
LPCAT1	ENSRNOG00000017930	Lpcat1	Skin Neoplasms	MESH:D012878
LPCAT1	ENSRNOG00000017930	Lpcat1	Hypertrophy	MESH:D006984
LPCAT1	ENSRNOG00000017930	Lpcat1	Hyperplasia	MESH:D006965
LPCAT1	ENSRNOG00000017930	Lpcat1	Drug-Related Side Effects and Adverse Reactions	MESH:D064420
LPCAT1	ENSRNOG00000017930	Lpcat1	Lung Neoplasms	MESH:D008175
LPCAT1	ENSRNOG00000017930	Lpcat1	Cataract	MESH:D002386
LPCAT1	ENSRNOG00000017930	Lpcat1	Prenatal Exposure Delayed Effects	MESH:D011297
LPCAT1	ENSRNOG00000017930	Lpcat1	Carcinoma, Hepatocellular	MESH:D006528
LPCAT1	ENSRNOG00000017930	Lpcat1	Fetal Growth Retardation	MESH:D005317
LPCAT1	ENSRNOG00000017930	Lpcat1	Drug-Induced Liver Injury	MESH:D056486
LPCAT1	ENSRNOG00000017930	Lpcat1	Micronuclei, Chromosome-Defective	MESH:D048629
LPCAT1	ENSRNOG00000017930	Lpcat1	Liver Neoplasms, Experimental	MESH:D008114
LPCAT1	ENSRNOG00000017930	Lpcat1	Cognition Disorders	MESH:D003072
LPCAT1	ENSRNOG00000017930	Lpcat1	Abnormalities, Drug-Induced	MESH:D000014
LPCAT1	ENSRNOG00000017930	Lpcat1	Proteinuria	MESH:D011507
LRCH4	ENSRNOG00000001402	Lrch4	Fatty Liver	MESH:D005234
LRCH4	ENSRNOG00000001402	Lrch4	Prenatal Exposure Delayed Effects	MESH:D011297
LRCH4	ENSRNOG00000001402	Lrch4	Drug-Induced Liver Injury	MESH:D056486
LRCH4	ENSRNOG00000001402	Lrch4	Cognition Disorders	MESH:D003072
LRCH4	ENSRNOG00000001402	Lrch4	Infertility, Male	MESH:D007248
LRCH4	ENSRNOG00000001402	Lrch4	Neoplasms, Experimental	MESH:D009374
LRCH4	ENSRNOG00000001402	Lrch4	Lymphoma	MESH:D008223
LRCH4	ENSRNOG00000001402	Lrch4	Hyperplasia	MESH:D006965
LRFN1	ENSRNOG00000019869	Lrfn1	Necrosis	MESH:D009336
LRFN1	ENSRNOG00000019869	Lrfn1	Drug-Induced Liver Injury	MESH:D056486
LRFN1	ENSRNOG00000019869	Lrfn1	Learning Disorders	MESH:D007859
LRFN1	ENSRNOG00000019869	Lrfn1	Memory Disorders	MESH:D008569
LRRC3	ENSRNOG00000001217	Lrrc3	Hepatomegaly	MESH:D006529
LRRC3	ENSRNOG00000001217	Lrrc3	Necrosis	MESH:D009336
LRRC3	ENSRNOG00000001217	Lrrc3	Hyperplasia	MESH:D006965
LRRC3	ENSRNOG00000001217	Lrrc3	Hypertrophy	MESH:D006984
LRRC3	ENSRNOG00000001217	Lrrc3	Liver Neoplasms	MESH:D008113
LRRC3	ENSRNOG00000001217	Lrrc3	Drug-Induced Liver Injury	MESH:D056486
LRRC41	ENSRNOG00000013642	Lrrc41	Memory Disorders	MESH:D008569
LRRC41	ENSRNOG00000013642	Lrrc41	Liver Diseases	MESH:D008107
LRRC41	ENSRNOG00000013642	Lrrc41	Neurobehavioral Manifestations	MESH:D019954
LRRC41	ENSRNOG00000013642	Lrrc41	Proteinuria	MESH:D011507
LRRC41	ENSRNOG00000013642	Lrrc41	Inflammation	MESH:D007249
LRRC41	ENSRNOG00000013642	Lrrc41	Infertility, Female	MESH:D007247
LRRC41	ENSRNOG00000013642	Lrrc41	Infertility, Male	MESH:D007248
LRRC41	ENSRNOG00000013642	Lrrc41	Hyperplasia	MESH:D006965
LRRC41	ENSRNOG00000013642	Lrrc41	Precancerous Conditions	MESH:D011230
LRRC41	ENSRNOG00000013642	Lrrc41	Movement Disorders	MESH:D009069
LRRC41	ENSRNOG00000013642	Lrrc41	Abnormalities, Drug-Induced	MESH:D000014
LRRC41	ENSRNOG00000013642	Lrrc41	Necrosis	MESH:D009336
LRRC41	ENSRNOG00000013642	Lrrc41	Uterine Cervical Neoplasms	MESH:D002583
LRRC41	ENSRNOG00000013642	Lrrc41	Drug-Induced Liver Injury	MESH:D056486
LRRC41	ENSRNOG00000013642	Lrrc41	Nervous System Diseases	MESH:D009422
LRRC41	ENSRNOG00000013642	Lrrc41	Weight Loss	MESH:D015431
LRRC41	ENSRNOG00000013642	Lrrc41	Hypertrophy	MESH:D006984
LRRC41	ENSRNOG00000013642	Lrrc41	Kidney Diseases	MESH:D007674
LRRC41	ENSRNOG00000013642	Lrrc41	Weight Gain	MESH:D015430
LRRC41	ENSRNOG00000013642	Lrrc41	Prenatal Exposure Delayed Effects	MESH:D011297
LRRC41	ENSRNOG00000013642	Lrrc41	Edema	MESH:D004487
LRRC41	ENSRNOG00000013642	Lrrc41	Nerve Degeneration	MESH:D009410
LRRC41	ENSRNOG00000013642	Lrrc41	Fatty Liver	MESH:D005234
LRRC41	ENSRNOG00000013642	Lrrc41	Cognition Disorders	MESH:D003072
LRRC41	ENSRNOG00000013642	Lrrc41	Anemia	MESH:D000740
LRRC41	ENSRNOG00000013642	Lrrc41	Congenital Abnormalities	MESH:D000013
LRRC41	ENSRNOG00000013642	Lrrc41	Neoplasms	MESH:D009369
LRRC41	ENSRNOG00000013642	Lrrc41	Carcinoma, Hepatocellular	MESH:D006528
LRRC41	ENSRNOG00000013642	Lrrc41	Drug-Related Side Effects and Adverse Reactions	MESH:D064420
LRRC55	ENSRNOG00000028266	Lrrc55	Hypertrophy	MESH:D006984
LRRC55	ENSRNOG00000028266	Lrrc55	Anxiety Disorders	MESH:D001008
LRRC55	ENSRNOG00000028266	Lrrc55	Learning Disorders	MESH:D007859
LRRC55	ENSRNOG00000028266	Lrrc55	Reflex, Abnormal	MESH:D012021
LRRC55	ENSRNOG00000028266	Lrrc55	Urogenital Abnormalities	MESH:D014564
LRRC55	ENSRNOG00000028266	Lrrc55	Puberty, Precocious	MESH:D011629
LRRC55	ENSRNOG00000028266	Lrrc55	Nerve Degeneration	MESH:D009410
LRRC55	ENSRNOG00000028266	Lrrc55	Genital Diseases, Female	MESH:D005831
LRRC55	ENSRNOG00000028266	Lrrc55	Prenatal Exposure Delayed Effects	MESH:D011297
LRRC58	ENSRNOG00000027151	Lrrc58	Prostatic Neoplasms	MESH:D011471
LRRC58	ENSRNOG00000027151	Lrrc58	Neoplasm Metastasis	MESH:D009362
LRRC58	ENSRNOG00000027151	Lrrc58	Disease Models, Animal	MESH:D004195
LRRC58	ENSRNOG00000027151	Lrrc58	Neoplasms, Experimental	MESH:D009374
LRRC58	ENSRNOG00000027151	Lrrc58	Mammary Neoplasms, Animal	MESH:D015674
LRRC58	ENSRNOG00000027151	Lrrc58	Abnormalities, Drug-Induced	MESH:D000014
LRRC58	ENSRNOG00000027151	Lrrc58	Prenatal Exposure Delayed Effects	MESH:D011297
LRRC58	ENSRNOG00000027151	Lrrc58	Kidney Diseases	MESH:D007674
LRRC58	ENSRNOG00000027151	Lrrc58	Necrosis	MESH:D009336
LRRC58	ENSRNOG00000027151	Lrrc58	Carcinoma, Hepatocellular	MESH:D006528
LRRC58	ENSRNOG00000027151	Lrrc58	Hemorrhage	MESH:D006470
LRRC58	ENSRNOG00000027151	Lrrc58	Weight Gain	MESH:D015430
LRRC58	ENSRNOG00000027151	Lrrc58	Liver Neoplasms	MESH:D008113
LRRC58	ENSRNOG00000027151	Lrrc58	Drug-Induced Liver Injury	MESH:D056486
LRRC58	ENSRNOG00000027151	Lrrc58	Neoplasms	MESH:D009369
LRRC58	ENSRNOG00000027151	Lrrc58	Uterine Cervical Neoplasms	MESH:D002583
LRRC58	ENSRNOG00000027151	Lrrc58	Hypertrophy	MESH:D006984
LRRC58	ENSRNOG00000027151	Lrrc58	Inflammation	MESH:D007249
LRRC58	ENSRNOG00000027151	Lrrc58	Fibrosis	MESH:D005355
LRRC58	ENSRNOG00000027151	Lrrc58	Lung Neoplasms	MESH:D008175
LRRC58	ENSRNOG00000027151	Lrrc58	Hyperplasia	MESH:D006965
LRRC58	ENSRNOG00000027151	Lrrc58	Fatty Liver	MESH:D005234
LRRC58	ENSRNOG00000027151	Lrrc58	Learning Disorders	MESH:D007859
LRRC58	ENSRNOG00000027151	Lrrc58	Hepatomegaly	MESH:D006529
LRRC58	ENSRNOG00000027151	Lrrc58	Carcinoma, Squamous Cell	MESH:D002294
LRRC58	ENSRNOG00000027151	Lrrc58	Liver Diseases	MESH:D008107
LRRC58	ENSRNOG00000027151	Lrrc58	Ovarian Neoplasms	MESH:D010051
LRRC58	ENSRNOG00000027151	Lrrc58	Fetal Death	MESH:D005313
LRRC58	ENSRNOG00000027151	Lrrc58	Precancerous Conditions	MESH:D011230
LRRC7	ENSRNOG00000011980	Lrrc7	Drug-Induced Liver Injury	MESH:D056486
LRRC7	ENSRNOG00000011980	Lrrc7	Cocaine-Related Disorders	MESH:D019970
LRSAM1	ENSRNOG00000022312	Lrsam1	Fetal Growth Retardation	MESH:D005317
LRSAM1	ENSRNOG00000022312	Lrsam1	Kidney Diseases	MESH:D007674
LRSAM1	ENSRNOG00000022312	Lrsam1	Fatty Liver	MESH:D005234
LRSAM1	ENSRNOG00000022312	Lrsam1	Precancerous Conditions	MESH:D011230
LRSAM1	ENSRNOG00000022312	Lrsam1	Liver Neoplasms	MESH:D008113
LRSAM1	ENSRNOG00000022312	Lrsam1	Congenital Abnormalities	MESH:D000013
LRSAM1	ENSRNOG00000022312	Lrsam1	Carcinoma, Hepatocellular	MESH:D006528
LRSAM1	ENSRNOG00000022312	Lrsam1	Learning Disorders	MESH:D007859
LRSAM1	ENSRNOG00000022312	Lrsam1	Poisoning	MESH:D011041
LRSAM1	ENSRNOG00000022312	Lrsam1	Necrosis	MESH:D009336
LRSAM1	ENSRNOG00000022312	Lrsam1	Cognition Disorders	MESH:D003072
LRSAM1	ENSRNOG00000022312	Lrsam1	Non-alcoholic Fatty Liver Disease	MESH:D065626
LRSAM1	ENSRNOG00000022312	Lrsam1	Drug-Induced Liver Injury	MESH:D056486
LRTM2	ENSRNOG00000007508	Lrtm2	Necrosis	MESH:D009336
LRTM2	ENSRNOG00000007508	Lrtm2	Atrophy	MESH:D001284
LRTM2	ENSRNOG00000007508	Lrtm2	Fatty Liver	MESH:D005234
LRTM2	ENSRNOG00000007508	Lrtm2	Hypertrophy	MESH:D006984
LRTM2	ENSRNOG00000007508	Lrtm2	Drug-Induced Liver Injury	MESH:D056486
LRTM2	ENSRNOG00000007508	Lrtm2	Kidney Diseases	MESH:D007674
LRTM2	ENSRNOG00000007508	Lrtm2	Non-alcoholic Fatty Liver Disease	MESH:D065626
LRTM2	ENSRNOG00000007508	Lrtm2	Inflammation	MESH:D007249
11	ENSRNOG00000005450	Lsm11	Micronuclei, Chromosome-Defective	MESH:D048629
11	ENSRNOG00000005450	Lsm11	Poisoning	MESH:D011041
11	ENSRNOG00000005450	Lsm11	Liver Neoplasms	MESH:D008113
11	ENSRNOG00000005450	Lsm11	Cardiovascular Abnormalities	MESH:D018376
11	ENSRNOG00000005450	Lsm11	Abnormalities, Drug-Induced	MESH:D000014
11	ENSRNOG00000005450	Lsm11	Cognition Disorders	MESH:D003072
11	ENSRNOG00000005450	Lsm11	Drug-Induced Liver Injury	MESH:D056486
11	ENSRNOG00000005450	Lsm11	Nervous System Diseases	MESH:D009422
LUC7L	ENSRNOG00000020488	Luc7l	Cardiovascular Diseases	MESH:D002318
LUC7L	ENSRNOG00000020488	Luc7l	Weight Loss	MESH:D015431
LUC7L	ENSRNOG00000020488	Luc7l	Poisoning	MESH:D011041
LUC7L	ENSRNOG00000020488	Luc7l	Precancerous Conditions	MESH:D011230
LUC7L	ENSRNOG00000020488	Luc7l	Fatty Liver	MESH:D005234
LUC7L	ENSRNOG00000020488	Luc7l	Disease Models, Animal	MESH:D004195
LUC7L	ENSRNOG00000020488	Luc7l	Hyperplasia	MESH:D006965
LUC7L	ENSRNOG00000020488	Luc7l	Neoplasms	MESH:D009369
LUC7L	ENSRNOG00000020488	Luc7l	Inflammation	MESH:D007249
LUC7L	ENSRNOG00000020488	Luc7l	Liver Neoplasms	MESH:D008113
LUC7L	ENSRNOG00000020488	Luc7l	Craniofacial Abnormalities	MESH:D019465
LUC7L	ENSRNOG00000020488	Luc7l	Carcinoma, Hepatocellular	MESH:D006528
LUC7L	ENSRNOG00000020488	Luc7l	Liver Diseases	MESH:D008107
LUC7L	ENSRNOG00000020488	Luc7l	Infertility, Male	MESH:D007248
LUC7L	ENSRNOG00000020488	Luc7l	Cognition Disorders	MESH:D003072
LUC7L	ENSRNOG00000020488	Luc7l	Neurobehavioral Manifestations	MESH:D019954
LUC7L	ENSRNOG00000020488	Luc7l	Drug-Induced Liver Injury	MESH:D056486
LUC7L	ENSRNOG00000020488	Luc7l	Hepatomegaly	MESH:D006529
LUC7L	ENSRNOG00000020488	Luc7l	Non-alcoholic Fatty Liver Disease	MESH:D065626
LUC7L	ENSRNOG00000020488	Luc7l	Learning Disorders	MESH:D007859
LUC7L	ENSRNOG00000020488	Luc7l	Prenatal Injuries	MESH:D049188
LUC7L	ENSRNOG00000020488	Luc7l	Kidney Diseases	MESH:D007674
LUC7L	ENSRNOG00000020488	Luc7l	Liver Neoplasms, Experimental	MESH:D008114
LUC7L	ENSRNOG00000020488	Luc7l	Hypertrophy	MESH:D006984
LUC7L	ENSRNOG00000020488	Luc7l	Nervous System Diseases	MESH:D009422
LUC7L	ENSRNOG00000020488	Luc7l	Cardiovascular Abnormalities	MESH:D018376
LUC7L	ENSRNOG00000020488	Luc7l	Necrosis	MESH:D009336
LYPLA2	ENSRNOG00000010067	Lypla2	Neurobehavioral Manifestations	MESH:D019954
LYPLA2	ENSRNOG00000010067	Lypla2	Precancerous Conditions	MESH:D011230
LYPLA2	ENSRNOG00000010067	Lypla2	Hepatomegaly	MESH:D006529
LYPLA2	ENSRNOG00000010067	Lypla2	Hypertrophy	MESH:D006984
LYPLA2	ENSRNOG00000010067	Lypla2	Inflammation	MESH:D007249
LYPLA2	ENSRNOG00000010067	Lypla2	Oligospermia	MESH:D009845
LYPLA2	ENSRNOG00000010067	Lypla2	Prenatal Exposure Delayed Effects	MESH:D011297
LYPLA2	ENSRNOG00000010067	Lypla2	Liver Neoplasms	MESH:D008113
LYPLA2	ENSRNOG00000010067	Lypla2	Kidney Diseases	MESH:D007674
LYPLA2	ENSRNOG00000010067	Lypla2	Drug-Induced Liver Injury	MESH:D056486
LYPLA2	ENSRNOG00000010067	Lypla2	Neoplasms	MESH:D009369
LYPLA2	ENSRNOG00000010067	Lypla2	Necrosis	MESH:D009336
LYPLA2	ENSRNOG00000010067	Lypla2	Fatty Liver	MESH:D005234
LYPLA2	ENSRNOG00000010067	Lypla2	Hyperplasia	MESH:D006965
LYRM9	ENSRNOG00000037204	Lyrm9	Small Cell Lung Carcinoma	MESH:D055752
LYSMD1	ENSRNOG00000021099	Lysmd1	Inflammation	MESH:D007249
LYSMD1	ENSRNOG00000021099	Lysmd1	Poisoning	MESH:D011041
LYSMD1	ENSRNOG00000021099	Lysmd1	Drug-Induced Liver Injury	MESH:D056486
LYSMD1	ENSRNOG00000021099	Lysmd1	Prenatal Exposure Delayed Effects	MESH:D011297
LYSMD1	ENSRNOG00000021099	Lysmd1	Liver Neoplasms	MESH:D008113
LYSMD1	ENSRNOG00000021099	Lysmd1	Necrosis	MESH:D009336
LYSMD1	ENSRNOG00000021099	Lysmd1	Hyperplasia	MESH:D006965
LYSMD1	ENSRNOG00000021099	Lysmd1	Liver Neoplasms, Experimental	MESH:D008114
LYSMD1	ENSRNOG00000021099	Lysmd1	Weight Loss	MESH:D015431
LYSMD1	ENSRNOG00000021099	Lysmd1	Kidney Diseases	MESH:D007674
LYSMD1	ENSRNOG00000021099	Lysmd1	Fetal Death	MESH:D005313
LYSMD2	ENSRNOG00000010642	Lysmd2	Uterine Cervical Neoplasms	MESH:D002583
LYSMD2	ENSRNOG00000010642	Lysmd2	Drug-Induced Liver Injury	MESH:D056486
LYSMD2	ENSRNOG00000010642	Lysmd2	Atrophy	MESH:D001284
LYSMD2	ENSRNOG00000010642	Lysmd2	Cholestasis	MESH:D002779
LYSMD2	ENSRNOG00000010642	Lysmd2	Abnormalities, Drug-Induced	MESH:D000014
LYSMD2	ENSRNOG00000010642	Lysmd2	Urogenital Abnormalities	MESH:D014564
LYSMD2	ENSRNOG00000010642	Lysmd2	Prenatal Injuries	MESH:D049188
LYSMD2	ENSRNOG00000010642	Lysmd2	Cleft Lip	MESH:D002971
LYSMD2	ENSRNOG00000010642	Lysmd2	Liver Failure, Acute	MESH:D017114
LYSMD2	ENSRNOG00000010642	Lysmd2	Scoliosis	MESH:D012600
LYSMD2	ENSRNOG00000010642	Lysmd2	Neural Tube Defects	MESH:D009436
LYSMD2	ENSRNOG00000010642	Lysmd2	Cholestasis, Intrahepatic	MESH:D002780
LYSMD2	ENSRNOG00000010642	Lysmd2	Memory Disorders	MESH:D008569
LYSMD2	ENSRNOG00000010642	Lysmd2	Infertility, Male	MESH:D007248
LYSMD2	ENSRNOG00000010642	Lysmd2	Urinary Bladder Neoplasms	MESH:D001749
LYSMD2	ENSRNOG00000010642	Lysmd2	Hypertension	MESH:D006973
LYSMD2	ENSRNOG00000010642	Lysmd2	Cell Transformation, Neoplastic	MESH:D002471
LYSMD2	ENSRNOG00000010642	Lysmd2	Nephritis, Interstitial	MESH:D009395
LYSMD2	ENSRNOG00000010642	Lysmd2	Brain Diseases	MESH:D001927
LYSMD2	ENSRNOG00000010642	Lysmd2	Fatty Liver	MESH:D005234
LYSMD2	ENSRNOG00000010642	Lysmd2	Adenoma, Liver Cell	MESH:D018248
LYSMD2	ENSRNOG00000010642	Lysmd2	Anemia, Hemolytic	MESH:D000743
LYSMD2	ENSRNOG00000010642	Lysmd2	Weight Loss	MESH:D015431
LYSMD2	ENSRNOG00000010642	Lysmd2	Fibrosis	MESH:D005355
LYSMD2	ENSRNOG00000010642	Lysmd2	Glucose Intolerance	MESH:D018149
LYSMD2	ENSRNOG00000010642	Lysmd2	Liver Neoplasms	MESH:D008113
LYSMD2	ENSRNOG00000010642	Lysmd2	Heart Defects, Congenital	MESH:D006330
LYSMD2	ENSRNOG00000010642	Lysmd2	Weight Gain	MESH:D015430
LYSMD2	ENSRNOG00000010642	Lysmd2	Fetal Growth Retardation	MESH:D005317
LYSMD2	ENSRNOG00000010642	Lysmd2	Micronuclei, Chromosome-Defective	MESH:D048629
LYSMD2	ENSRNOG00000010642	Lysmd2	Hypospadias	MESH:D007021
LYSMD2	ENSRNOG00000010642	Lysmd2	Disease Models, Animal	MESH:D004195
LYSMD2	ENSRNOG00000010642	Lysmd2	Fetal Death	MESH:D005313
LYSMD2	ENSRNOG00000010642	Lysmd2	Carcinoma, Hepatocellular	MESH:D006528
LYSMD2	ENSRNOG00000010642	Lysmd2	Teratogenesis	MESH:D064793
LYSMD2	ENSRNOG00000010642	Lysmd2	Hepatitis	MESH:D006505
LYSMD2	ENSRNOG00000010642	Lysmd2	Liver Diseases	MESH:D008107
LYSMD2	ENSRNOG00000010642	Lysmd2	Breast Neoplasms	MESH:D001943
LYSMD2	ENSRNOG00000010642	Lysmd2	Vascular Diseases	MESH:D014652
LYSMD2	ENSRNOG00000010642	Lysmd2	Prenatal Exposure Delayed Effects	MESH:D011297
LYSMD2	ENSRNOG00000010642	Lysmd2	Embryo Loss	MESH:D020964
LYSMD2	ENSRNOG00000010642	Lysmd2	Necrosis	MESH:D009336
LYSMD2	ENSRNOG00000010642	Lysmd2	Neoplasms	MESH:D009369
LYSMD2	ENSRNOG00000010642	Lysmd2	Poisoning	MESH:D011041
LYSMD2	ENSRNOG00000010642	Lysmd2	Adenocarcinoma	MESH:D000230
LYSMD2	ENSRNOG00000010642	Lysmd2	Drug Eruptions	MESH:D003875
LYSMD2	ENSRNOG00000010642	Lysmd2	Acute Kidney Injury	MESH:D058186
LYSMD2	ENSRNOG00000010642	Lysmd2	Mammary Neoplasms, Animal	MESH:D015674
LYSMD2	ENSRNOG00000010642	Lysmd2	Inflammation	MESH:D007249
LYSMD2	ENSRNOG00000010642	Lysmd2	Kidney Diseases	MESH:D007674
LYSMD2	ENSRNOG00000010642	Lysmd2	Eye Abnormalities	MESH:D005124
LYSMD2	ENSRNOG00000010642	Lysmd2	Headache	MESH:D006261
LYSMD2	ENSRNOG00000010642	Lysmd2	Hepatomegaly	MESH:D006529
LYSMD2	ENSRNOG00000010642	Lysmd2	Non-alcoholic Fatty Liver Disease	MESH:D065626
LYSMD2	ENSRNOG00000010642	Lysmd2	Hepatic Encephalopathy	MESH:D006501
LYSMD2	ENSRNOG00000010642	Lysmd2	Hemorrhage	MESH:D006470
LYSMD2	ENSRNOG00000010642	Lysmd2	Proteinuria	MESH:D011507
LYSMD2	ENSRNOG00000010642	Lysmd2	Liver Cirrhosis	MESH:D008103
LYSMD2	ENSRNOG00000010642	Lysmd2	Seizures	MESH:D012640
LYSMD2	ENSRNOG00000010642	Lysmd2	Immune System Diseases	MESH:D007154
LYSMD2	ENSRNOG00000010642	Lysmd2	Heart Diseases	MESH:D006331
LYSMD2	ENSRNOG00000010642	Lysmd2	Blood Coagulation Disorders	MESH:D001778
LYSMD2	ENSRNOG00000010642	Lysmd2	Abnormalities, Multiple	MESH:D000015
LYSMD2	ENSRNOG00000010642	Lysmd2	Neoplasms, Experimental	MESH:D009374
LYSMD2	ENSRNOG00000010642	Lysmd2	Hyperplasia	MESH:D006965
LYSMD2	ENSRNOG00000010642	Lysmd2	Precancerous Conditions	MESH:D011230
LYSMD2	ENSRNOG00000010642	Lysmd2	Hypertrophy	MESH:D006984
LYSMD2	ENSRNOG00000010642	Lysmd2	Neurobehavioral Manifestations	MESH:D019954
LYSMD2	ENSRNOG00000010642	Lysmd2	Liver Cirrhosis, Experimental	MESH:D008106
LYSMD2	ENSRNOG00000010642	Lysmd2	Insulin Resistance	MESH:D007333
LYSMD2	ENSRNOG00000010642	Lysmd2	Neurotoxicity Syndromes	MESH:D020258
LYSMD2	ENSRNOG00000010642	Lysmd2	Edema	MESH:D004487
LYSMD2	ENSRNOG00000010642	Lysmd2	Congenital Abnormalities	MESH:D000013
LYSMD2	ENSRNOG00000010642	Lysmd2	Lung Neoplasms	MESH:D008175
LYSMD2	ENSRNOG00000010642	Lysmd2	Drug-Related Side Effects and Adverse Reactions	MESH:D064420
LYSMD2	ENSRNOG00000010642	Lysmd2	Myocardial Infarction	MESH:D009203
LYSMD2	ENSRNOG00000010642	Lysmd2	Cardiovascular Diseases	MESH:D002318
LYSMD2	ENSRNOG00000010642	Lysmd2	Learning Disorders	MESH:D007859
LYSMD2	ENSRNOG00000010642	Lysmd2	Liver Neoplasms, Experimental	MESH:D008114
LYSMD2	ENSRNOG00000010642	Lysmd2	Kidney Neoplasms	MESH:D007680
LYSMD2	ENSRNOG00000010642	Lysmd2	Heart Septal Defects, Ventricular	MESH:D006345
LYSMD2	ENSRNOG00000010642	Lysmd2	Depressive Disorder	MESH:D003866
LYSMD2	ENSRNOG00000010642	Lysmd2	Cognition Disorders	MESH:D003072
LZTS3	ENSRNOG00000021231	Lzts3	Hyperplasia	MESH:D006965
LZTS3	ENSRNOG00000021231	Lzts3	Disease Models, Animal	MESH:D004195
LZTS3	ENSRNOG00000021231	Lzts3	Poisoning	MESH:D011041
LZTS3	ENSRNOG00000021231	Lzts3	Drug-Induced Liver Injury	MESH:D056486
LZTS3	ENSRNOG00000021231	Lzts3	Necrosis	MESH:D009336
LZTS3	ENSRNOG00000021231	Lzts3	Liver Diseases	MESH:D008107
LZTS3	ENSRNOG00000021231	Lzts3	Inflammation	MESH:D007249
LZTS3	ENSRNOG00000021231	Lzts3	Fatty Liver, Alcoholic	MESH:D005235
LZTS3	ENSRNOG00000021231	Lzts3	Hyperammonemia	MESH:D022124
MAF	ENSRNOG00000012428	Maf	Venous Thrombosis	MESH:D020246
MAF	ENSRNOG00000012428	Maf	Fever	MESH:D005334
MAF	ENSRNOG00000012428	Maf	Leiomyoma	MESH:D007889
MAF	ENSRNOG00000012428	Maf	Adenocarcinoma	MESH:D000230
MAF	ENSRNOG00000012428	Maf	Respiratory Tract Diseases	MESH:D012140
MAF	ENSRNOG00000012428	Maf	Endometrial Neoplasms	MESH:D016889
MAF	ENSRNOG00000012428	Maf	Carcinoma, Hepatocellular	MESH:D006528
MAF	ENSRNOG00000012428	Maf	Genital Diseases, Male	MESH:D005832
MAF	ENSRNOG00000012428	Maf	Oligospermia	MESH:D009845
MAF	ENSRNOG00000012428	Maf	Cataract, Pulverulent, Juvenile-Onset	MESH:C565703
MAF	ENSRNOG00000012428	Maf	Cholestasis	MESH:D002779
MAF	ENSRNOG00000012428	Maf	Fibrosis	MESH:D005355
MAF	ENSRNOG00000012428	Maf	Arrhythmias, Cardiac	MESH:D001145
MAF	ENSRNOG00000012428	Maf	Renal Insufficiency	MESH:D051437
MAF	ENSRNOG00000012428	Maf	Alopecia	MESH:D000505
MAF	ENSRNOG00000012428	Maf	Carcinoma, Non-Small-Cell Lung	MESH:D002289
MAF	ENSRNOG00000012428	Maf	Birth Weight	MESH:D001724
MAF	ENSRNOG00000012428	Maf	Mucositis	MESH:D052016
MAF	ENSRNOG00000012428	Maf	Polyuria	MESH:D011141
MAF	ENSRNOG00000012428	Maf	Fetal Death	MESH:D005313
MAF	ENSRNOG00000012428	Maf	Hyperlipidemias	MESH:D006949
MAF	ENSRNOG00000012428	Maf	Pancreatic Neoplasms	MESH:D010190
MAF	ENSRNOG00000012428	Maf	Exanthema	MESH:D005076
MAF	ENSRNOG00000012428	Maf	Leukopenia	MESH:D007970
MAF	ENSRNOG00000012428	Maf	Liver Failure	MESH:D017093
MAF	ENSRNOG00000012428	Maf	Neoplasms	MESH:D009369
MAF	ENSRNOG00000012428	Maf	Drug-Related Side Effects and Adverse Reactions	MESH:D064420
MAF	ENSRNOG00000012428	Maf	Infertility, Female	MESH:D007247
MAF	ENSRNOG00000012428	Maf	Hypospadias	MESH:D007021
MAF	ENSRNOG00000012428	Maf	Heart Defects, Congenital	MESH:D006330
MAF	ENSRNOG00000012428	Maf	Hemorrhage	MESH:D006470
MAF	ENSRNOG00000012428	Maf	Movement Disorders	MESH:D009069
MAF	ENSRNOG00000012428	Maf	Atherosclerosis	MESH:D050197
MAF	ENSRNOG00000012428	Maf	Myocardial Infarction	MESH:D009203
MAF	ENSRNOG00000012428	Maf	Hypertension	MESH:D006973
MAF	ENSRNOG00000012428	Maf	Neurotoxicity Syndromes	MESH:D020258
MAF	ENSRNOG00000012428	Maf	Anxiety Disorders	MESH:D001008
MAF	ENSRNOG00000012428	Maf	Jaundice	MESH:D007565
MAF	ENSRNOG00000012428	Maf	Neurobehavioral Manifestations	MESH:D019954
MAF	ENSRNOG00000012428	Maf	Nephritis, Interstitial	MESH:D009395
MAF	ENSRNOG00000012428	Maf	Pain	MESH:D010146
MAF	ENSRNOG00000012428	Maf	Edema	MESH:D004487
MAF	ENSRNOG00000012428	Maf	Hypertrophy	MESH:D006984
MAF	ENSRNOG00000012428	Maf	Neoplasms, Experimental	MESH:D009374
MAF	ENSRNOG00000012428	Maf	Disease Models, Animal	MESH:D004195
MAF	ENSRNOG00000012428	Maf	Non-alcoholic Fatty Liver Disease	MESH:D065626
MAF	ENSRNOG00000012428	Maf	Edema, Cardiac	MESH:D004489
MAF	ENSRNOG00000012428	Maf	Cell Transformation, Neoplastic	MESH:D002471
MAF	ENSRNOG00000012428	Maf	Hepatoblastoma	MESH:D018197
MAF	ENSRNOG00000012428	Maf	Aneuploidy	MESH:D000782
MAF	ENSRNOG00000012428	Maf	Mammary Neoplasms, Animal	MESH:D015674
MAF	ENSRNOG00000012428	Maf	Colonic Neoplasms	MESH:D003110
MAF	ENSRNOG00000012428	Maf	Carcinoma, Squamous Cell	MESH:D002294
MAF	ENSRNOG00000012428	Maf	Ovarian Diseases	MESH:D010049
MAF	ENSRNOG00000012428	Maf	Kidney Neoplasms	MESH:D007680
MAF	ENSRNOG00000012428	Maf	Liver Diseases	MESH:D008107
MAF	ENSRNOG00000012428	Maf	Glioblastoma	MESH:D005909
MAF	ENSRNOG00000012428	Maf	Hyperkinesis	MESH:D006948
MAF	ENSRNOG00000012428	Maf	Embryo Loss	MESH:D020964
MAF	ENSRNOG00000012428	Maf	Adenoma	MESH:D000236
MAF	ENSRNOG00000012428	Maf	Micronuclei, Chromosome-Defective	MESH:D048629
MAF	ENSRNOG00000012428	Maf	Multiple Myeloma	MESH:D009101
MAF	ENSRNOG00000012428	Maf	Ovarian Neoplasms	MESH:D010051
MAF	ENSRNOG00000012428	Maf	Liver Cirrhosis, Experimental	MESH:D008106
MAF	ENSRNOG00000012428	Maf	Mammary Neoplasms, Experimental	MESH:D008325
MAF	ENSRNOG00000012428	Maf	Bone Marrow Diseases	MESH:D001855
MAF	ENSRNOG00000012428	Maf	Inflammation	MESH:D007249
MAF	ENSRNOG00000012428	Maf	Learning Disorders	MESH:D007859
MAF	ENSRNOG00000012428	Maf	Prostatitis	MESH:D011472
MAF	ENSRNOG00000012428	Maf	Lung Diseases	MESH:D008171
MAF	ENSRNOG00000012428	Maf	Thrombosis	MESH:D013927
MAF	ENSRNOG00000012428	Maf	Anemia	MESH:D000740
MAF	ENSRNOG00000012428	Maf	Adenoma, Liver Cell	MESH:D018248
MAF	ENSRNOG00000012428	Maf	Urogenital Abnormalities	MESH:D014564
MAF	ENSRNOG00000012428	Maf	Proteinuria	MESH:D011507
MAF	ENSRNOG00000012428	Maf	Hyperplasia	MESH:D006965
MAF	ENSRNOG00000012428	Maf	Growth Disorders	MESH:D006130
MAF	ENSRNOG00000012428	Maf	Seizures	MESH:D012640
MAF	ENSRNOG00000012428	Maf	Prenatal Injuries	MESH:D049188
MAF	ENSRNOG00000012428	Maf	Liver Neoplasms	MESH:D008113
MAF	ENSRNOG00000012428	Maf	Depressive Disorder	MESH:D003866
MAF	ENSRNOG00000012428	Maf	Fatigue	MESH:D005221
MAF	ENSRNOG00000012428	Maf	Neoplasm Metastasis	MESH:D009362
MAF	ENSRNOG00000012428	Maf	Hepatitis	MESH:D006505
MAF	ENSRNOG00000012428	Maf	Congenital Abnormalities	MESH:D000013
MAF	ENSRNOG00000012428	Maf	Acute Kidney Injury	MESH:D058186
MAF	ENSRNOG00000012428	Maf	Precancerous Conditions	MESH:D011230
MAF	ENSRNOG00000012428	Maf	Drug-Induced Liver Injury	MESH:D056486
MAF	ENSRNOG00000012428	Maf	Abnormalities, Drug-Induced	MESH:D000014
MAF	ENSRNOG00000012428	Maf	Puberty, Precocious	MESH:D011629
MAF	ENSRNOG00000012428	Maf	Body Weight Changes	MESH:D001836
MAF	ENSRNOG00000012428	Maf	Glucose Intolerance	MESH:D018149
MAF	ENSRNOG00000012428	Maf	Brain Diseases	MESH:D001927
MAF	ENSRNOG00000012428	Maf	Cardiovascular Diseases	MESH:D002318
MAF	ENSRNOG00000012428	Maf	Thyroid Neoplasms	MESH:D013964
MAF	ENSRNOG00000012428	Maf	Kidney Diseases	MESH:D007674
MAF	ENSRNOG00000012428	Maf	Cognition Disorders	MESH:D003072
MAF	ENSRNOG00000012428	Maf	Nervous System Diseases	MESH:D009422
MAF	ENSRNOG00000012428	Maf	Prostatic Neoplasms	MESH:D011471
MAF	ENSRNOG00000012428	Maf	Lung Neoplasms	MESH:D008175
MAF	ENSRNOG00000012428	Maf	Demyelinating Diseases	MESH:D003711
MAF	ENSRNOG00000012428	Maf	Pancytopenia	MESH:D010198
MAF	ENSRNOG00000012428	Maf	Necrosis	MESH:D009336
MAF	ENSRNOG00000012428	Maf	Testicular Diseases	MESH:D013733
MAF	ENSRNOG00000012428	Maf	Death	MESH:D003643
MAF	ENSRNOG00000012428	Maf	Asthma	MESH:D001249
MAF	ENSRNOG00000012428	Maf	Dermatitis, Atopic	MESH:D003876
MAF	ENSRNOG00000012428	Maf	Urinary Bladder Neoplasms	MESH:D001749
MAF	ENSRNOG00000012428	Maf	Weight Gain	MESH:D015430
MAF	ENSRNOG00000012428	Maf	Hematologic Diseases	MESH:D006402
MAF	ENSRNOG00000012428	Maf	Lung Injury	MESH:D055370
MAF	ENSRNOG00000012428	Maf	Myocarditis	MESH:D009205
MAF	ENSRNOG00000012428	Maf	Thrombocytopenia	MESH:D013921
MAF	ENSRNOG00000012428	Maf	Nervous System Malformations	MESH:D009421
MAF	ENSRNOG00000012428	Maf	Atrophy	MESH:D001284
MAF	ENSRNOG00000012428	Maf	Cholestasis, Intrahepatic	MESH:D002780
MAF	ENSRNOG00000012428	Maf	Uterine Neoplasms	MESH:D014594
MAF	ENSRNOG00000012428	Maf	Blood Coagulation Disorders	MESH:D001778
MAF	ENSRNOG00000012428	Maf	Microcephaly	MESH:D008831
MAF	ENSRNOG00000012428	Maf	Hepatomegaly	MESH:D006529
MAF	ENSRNOG00000012428	Maf	Memory Disorders	MESH:D008569
MAF	ENSRNOG00000012428	Maf	Bronchial Hyperreactivity	MESH:D016535
MAF	ENSRNOG00000012428	Maf	Premature Birth	MESH:D047928
MAF	ENSRNOG00000012428	Maf	Prenatal Exposure Delayed Effects	MESH:D011297
MAF	ENSRNOG00000012428	Maf	Immune System Diseases	MESH:D007154
MAF	ENSRNOG00000012428	Maf	Fetal Growth Retardation	MESH:D005317
MAF	ENSRNOG00000012428	Maf	Liver Cirrhosis	MESH:D008103
MAF	ENSRNOG00000012428	Maf	Fatty Liver	MESH:D005234
MAF	ENSRNOG00000012428	Maf	Neutropenia	MESH:D009503
MAF	ENSRNOG00000012428	Maf	Hyperbilirubinemia	MESH:D006932
MAF	ENSRNOG00000012428	Maf	Breast Neoplasms	MESH:D001943
MAF	ENSRNOG00000012428	Maf	Pneumonia	MESH:D011014
MAF	ENSRNOG00000012428	Maf	Heart Diseases	MESH:D006331
MAF	ENSRNOG00000012428	Maf	Diabetes Mellitus	MESH:D003920
MAF	ENSRNOG00000012428	Maf	Gastrointestinal Diseases	MESH:D005767
MAF	ENSRNOG00000012428	Maf	Anemia, Hemolytic	MESH:D000743
MAF	ENSRNOG00000012428	Maf	Weight Loss	MESH:D015431
MAF	ENSRNOG00000012428	Maf	Heart Failure	MESH:D006333
MAF	ENSRNOG00000012428	Maf	Stomach Neoplasms	MESH:D013274
MAF	ENSRNOG00000012428	Maf	Pulmonary Edema	MESH:D011654
MAF	ENSRNOG00000012428	Maf	Liver Neoplasms, Experimental	MESH:D008114
MAF	ENSRNOG00000012428	Maf	Prostatic Diseases	MESH:D011469
MAF	ENSRNOG00000012428	Maf	Disorders of Sex Development	MESH:D012734
MAF	ENSRNOG00000012428	Maf	Carcinoma	MESH:D002277
MAF	ENSRNOG00000012428	Maf	Infertility, Male	MESH:D007248
MAF	ENSRNOG00000012428	Maf	Uterine Cervical Neoplasms	MESH:D002583
MAF	ENSRNOG00000012428	Maf	Hemolysis	MESH:D006461
MAF	ENSRNOG00000012428	Maf	Poisoning	MESH:D011041
MAF	ENSRNOG00000012428	Maf	Nerve Degeneration	MESH:D009410
MAFK	ENSRNOG00000001277	Mafk	Fetal Growth Retardation	MESH:D005317
MAFK	ENSRNOG00000001277	Mafk	Hepatomegaly	MESH:D006529
MAFK	ENSRNOG00000001277	Mafk	Neurobehavioral Manifestations	MESH:D019954
MAFK	ENSRNOG00000001277	Mafk	Liver Neoplasms	MESH:D008113
MAFK	ENSRNOG00000001277	Mafk	Brain Diseases	MESH:D001927
MAFK	ENSRNOG00000001277	Mafk	Neural Tube Defects	MESH:D009436
MAFK	ENSRNOG00000001277	Mafk	Weight Loss	MESH:D015431
MAFK	ENSRNOG00000001277	Mafk	Uterine Cervical Neoplasms	MESH:D002583
MAFK	ENSRNOG00000001277	Mafk	Pulmonary Edema	MESH:D011654
MAFK	ENSRNOG00000001277	Mafk	Neurotoxicity Syndromes	MESH:D020258
MAFK	ENSRNOG00000001277	Mafk	Prenatal Injuries	MESH:D049188
MAFK	ENSRNOG00000001277	Mafk	Pneumonia	MESH:D011014
MAFK	ENSRNOG00000001277	Mafk	Oligospermia	MESH:D009845
MAFK	ENSRNOG00000001277	Mafk	Disease Models, Animal	MESH:D004195
MAFK	ENSRNOG00000001277	Mafk	Nerve Degeneration	MESH:D009410
MAFK	ENSRNOG00000001277	Mafk	Hypospadias	MESH:D007021
MAFK	ENSRNOG00000001277	Mafk	Fetal Death	MESH:D005313
MAFK	ENSRNOG00000001277	Mafk	Hyperplasia	MESH:D006965
MAFK	ENSRNOG00000001277	Mafk	Hepatic Encephalopathy	MESH:D006501
MAFK	ENSRNOG00000001277	Mafk	Prostatic Diseases	MESH:D011469
MAFK	ENSRNOG00000001277	Mafk	Ovarian Neoplasms	MESH:D010051
MAFK	ENSRNOG00000001277	Mafk	Depressive Disorder	MESH:D003866
MAFK	ENSRNOG00000001277	Mafk	Kidney Neoplasms	MESH:D007680
MAFK	ENSRNOG00000001277	Mafk	Acute Kidney Injury	MESH:D058186
MAFK	ENSRNOG00000001277	Mafk	Testicular Diseases	MESH:D013733
MAFK	ENSRNOG00000001277	Mafk	Drug-Induced Liver Injury	MESH:D056486
MAFK	ENSRNOG00000001277	Mafk	Liver Failure, Acute	MESH:D017114
MAFK	ENSRNOG00000001277	Mafk	Hypertrophy	MESH:D006984
MAFK	ENSRNOG00000001277	Mafk	Cell Transformation, Neoplastic	MESH:D002471
MAFK	ENSRNOG00000001277	Mafk	Thyroid Diseases	MESH:D013959
MAFK	ENSRNOG00000001277	Mafk	Fatty Liver	MESH:D005234
MAFK	ENSRNOG00000001277	Mafk	Fibrosis	MESH:D005355
MAFK	ENSRNOG00000001277	Mafk	Brain Injuries	MESH:D001930
MAFK	ENSRNOG00000001277	Mafk	Precancerous Conditions	MESH:D011230
MAFK	ENSRNOG00000001277	Mafk	Lung Neoplasms	MESH:D008175
MAFK	ENSRNOG00000001277	Mafk	Memory Disorders	MESH:D008569
MAFK	ENSRNOG00000001277	Mafk	Ovarian Diseases	MESH:D010049
MAFK	ENSRNOG00000001277	Mafk	Carcinoma	MESH:D002277
MAFK	ENSRNOG00000001277	Mafk	Drug-Related Side Effects and Adverse Reactions	MESH:D064420
MAFK	ENSRNOG00000001277	Mafk	Neoplasms	MESH:D009369
MAFK	ENSRNOG00000001277	Mafk	Edema	MESH:D004487
MAFK	ENSRNOG00000001277	Mafk	Seizures	MESH:D012640
MAFK	ENSRNOG00000001277	Mafk	Bone Diseases	MESH:D001847
MAFK	ENSRNOG00000001277	Mafk	Vascular Diseases	MESH:D014652
MAFK	ENSRNOG00000001277	Mafk	Carcinoma, Hepatocellular	MESH:D006528
MAFK	ENSRNOG00000001277	Mafk	Learning Disorders	MESH:D007859
MAFK	ENSRNOG00000001277	Mafk	Atrophy	MESH:D001284
MAFK	ENSRNOG00000001277	Mafk	Pain	MESH:D010146
MAFK	ENSRNOG00000001277	Mafk	Atherosclerosis	MESH:D050197
MAFK	ENSRNOG00000001277	Mafk	Poisoning	MESH:D011041
MAFK	ENSRNOG00000001277	Mafk	Adenoma, Liver Cell	MESH:D018248
MAFK	ENSRNOG00000001277	Mafk	Necrosis	MESH:D009336
MAFK	ENSRNOG00000001277	Mafk	Hypertension	MESH:D006973
MAFK	ENSRNOG00000001277	Mafk	Inflammation	MESH:D007249
MAFK	ENSRNOG00000001277	Mafk	Anemia	MESH:D000740
MAFK	ENSRNOG00000001277	Mafk	Hepatitis	MESH:D006505
MAFK	ENSRNOG00000001277	Mafk	Dermatitis, Allergic Contact	MESH:D017449
MAFK	ENSRNOG00000001277	Mafk	Infertility, Female	MESH:D007247
MAFK	ENSRNOG00000001277	Mafk	Cardiovascular Diseases	MESH:D002318
MAFK	ENSRNOG00000001277	Mafk	Splenomegaly	MESH:D013163
MAFK	ENSRNOG00000001277	Mafk	Hemorrhage	MESH:D006470
MAFK	ENSRNOG00000001277	Mafk	Death	MESH:D003643
MAFK	ENSRNOG00000001277	Mafk	Urogenital Abnormalities	MESH:D014564
MAFK	ENSRNOG00000001277	Mafk	Lung Injury	MESH:D055370
MAFK	ENSRNOG00000001277	Mafk	Neoplasm Invasiveness	MESH:D009361
MAFK	ENSRNOG00000001277	Mafk	Liver Cirrhosis	MESH:D008103
MAFK	ENSRNOG00000001277	Mafk	Breast Neoplasms	MESH:D001943
MAFK	ENSRNOG00000001277	Mafk	Neoplasm Metastasis	MESH:D009362
MAFK	ENSRNOG00000001277	Mafk	Liver Neoplasms, Experimental	MESH:D008114
MAFK	ENSRNOG00000001277	Mafk	Infertility, Male	MESH:D007248
MAFK	ENSRNOG00000001277	Mafk	Gonadal Disorders	MESH:D006058
MAFK	ENSRNOG00000001277	Mafk	Cognition Disorders	MESH:D003072
MAFK	ENSRNOG00000001277	Mafk	Immune System Diseases	MESH:D007154
MAFK	ENSRNOG00000001277	Mafk	Prenatal Exposure Delayed Effects	MESH:D011297
MAFK	ENSRNOG00000001277	Mafk	Proteinuria	MESH:D011507
MAFK	ENSRNOG00000001277	Mafk	Nervous System Diseases	MESH:D009422
MAFK	ENSRNOG00000001277	Mafk	Kidney Diseases	MESH:D007674
MAFK	ENSRNOG00000001277	Mafk	Neoplasms, Experimental	MESH:D009374
MAFK	ENSRNOG00000001277	Mafk	Heart Diseases	MESH:D006331
MAFK	ENSRNOG00000001277	Mafk	Urinary Bladder Neoplasms	MESH:D001749
MAFK	ENSRNOG00000001277	Mafk	Abnormalities, Drug-Induced	MESH:D000014
MAFK	ENSRNOG00000001277	Mafk	Coma	MESH:D003128
MAFK	ENSRNOG00000001277	Mafk	Micronuclei, Chromosome-Defective	MESH:D048629
MAFK	ENSRNOG00000001277	Mafk	Liver Diseases	MESH:D008107
MAFK	ENSRNOG00000001277	Mafk	Anorexia	MESH:D000855
MAGED2	ENSRNOG00000002449	Maged2	Weight Loss	MESH:D015431
MAGED2	ENSRNOG00000002449	Maged2	Neurobehavioral Manifestations	MESH:D019954
MAGED2	ENSRNOG00000002449	Maged2	Cholangiocarcinoma	MESH:D018281
MAGED2	ENSRNOG00000002449	Maged2	Drug-Induced Liver Injury	MESH:D056486
MAGED2	ENSRNOG00000002449	Maged2	Hypertrophy	MESH:D006984
MAGED2	ENSRNOG00000002449	Maged2	Carcinoma	MESH:D002277
MAGED2	ENSRNOG00000002449	Maged2	Non-alcoholic Fatty Liver Disease	MESH:D065626
MAGED2	ENSRNOG00000002449	Maged2	Coma	MESH:D003128
MAGED2	ENSRNOG00000002449	Maged2	Micronuclei, Chromosome-Defective	MESH:D048629
MAGED2	ENSRNOG00000002449	Maged2	Liver Neoplasms	MESH:D008113
MAGED2	ENSRNOG00000002449	Maged2	Hyperplasia	MESH:D006965
MAGED2	ENSRNOG00000002449	Maged2	Disease Models, Animal	MESH:D004195
MAGED2	ENSRNOG00000002449	Maged2	Memory Disorders	MESH:D008569
MAGED2	ENSRNOG00000002449	Maged2	Anemia	MESH:D000740
MAGED2	ENSRNOG00000002449	Maged2	Congenital Abnormalities	MESH:D000013
MAGED2	ENSRNOG00000002449	Maged2	Edema	MESH:D004487
MAGED2	ENSRNOG00000002449	Maged2	Abnormalities, Drug-Induced	MESH:D000014
MAGED2	ENSRNOG00000002449	Maged2	Kidney Diseases	MESH:D007674
MAGED2	ENSRNOG00000002449	Maged2	Heart Diseases	MESH:D006331
MAGED2	ENSRNOG00000002449	Maged2	Brain Diseases	MESH:D001927
MAGED2	ENSRNOG00000002449	Maged2	Renal Insufficiency	MESH:D051437
MAGED2	ENSRNOG00000002449	Maged2	Mammary Neoplasms, Animal	MESH:D015674
MAGED2	ENSRNOG00000002449	Maged2	Fetal Growth Retardation	MESH:D005317
MAGED2	ENSRNOG00000002449	Maged2	Neoplasms, Experimental	MESH:D009374
MAGED2	ENSRNOG00000002449	Maged2	Urinary Bladder Diseases	MESH:D001745
MAGED2	ENSRNOG00000002449	Maged2	Hypospadias	MESH:D007021
MAGED2	ENSRNOG00000002449	Maged2	Depressive Disorder	MESH:D003866
MAGED2	ENSRNOG00000002449	Maged2	Prenatal Exposure Delayed Effects	MESH:D011297
MAGED2	ENSRNOG00000002449	Maged2	Cholestasis	MESH:D002779
MAGED2	ENSRNOG00000002449	Maged2	Adenocarcinoma	MESH:D000230
MAGED2	ENSRNOG00000002449	Maged2	Nephritis, Interstitial	MESH:D009395
MAGED2	ENSRNOG00000002449	Maged2	Inflammation	MESH:D007249
MAGED2	ENSRNOG00000002449	Maged2	Liver Neoplasms, Experimental	MESH:D008114
MAGED2	ENSRNOG00000002449	Maged2	Infertility, Female	MESH:D007247
MAGED2	ENSRNOG00000002449	Maged2	Atrophy	MESH:D001284
MAGED2	ENSRNOG00000002449	Maged2	Urinary Bladder Neoplasms	MESH:D001749
MAGED2	ENSRNOG00000002449	Maged2	Hepatomegaly	MESH:D006529
MAGED2	ENSRNOG00000002449	Maged2	Arteriosclerosis	MESH:D001161
MAGED2	ENSRNOG00000002449	Maged2	Neural Tube Defects	MESH:D009436
MAGED2	ENSRNOG00000002449	Maged2	Proteinuria	MESH:D011507
MAGED2	ENSRNOG00000002449	Maged2	Drug-Related Side Effects and Adverse Reactions	MESH:D064420
MAGED2	ENSRNOG00000002449	Maged2	Neoplasms	MESH:D009369
MAGED2	ENSRNOG00000002449	Maged2	Liver Cirrhosis	MESH:D008103
MAGED2	ENSRNOG00000002449	Maged2	Fatty Liver	MESH:D005234
MAGED2	ENSRNOG00000002449	Maged2	Fatty Liver, Alcoholic	MESH:D005235
MAGED2	ENSRNOG00000002449	Maged2	Muscular Diseases	MESH:D009135
MAGED2	ENSRNOG00000002449	Maged2	Acute Kidney Injury	MESH:D058186
MAGED2	ENSRNOG00000002449	Maged2	Cognition Disorders	MESH:D003072
MAGED2	ENSRNOG00000002449	Maged2	Breast Neoplasms	MESH:D001943
MAGED2	ENSRNOG00000002449	Maged2	Vascular Diseases	MESH:D014652
MAGED2	ENSRNOG00000002449	Maged2	Hypertension	MESH:D006973
MAGED2	ENSRNOG00000002449	Maged2	Liver Cirrhosis, Experimental	MESH:D008106
MAGED2	ENSRNOG00000002449	Maged2	Hepatitis	MESH:D006505
MAGED2	ENSRNOG00000002449	Maged2	Blood Coagulation Disorders	MESH:D001778
MAGED2	ENSRNOG00000002449	Maged2	Kidney Tubular Necrosis, Acute	MESH:D007683
MAGED2	ENSRNOG00000002449	Maged2	Lung Neoplasms	MESH:D008175
MAGED2	ENSRNOG00000002449	Maged2	Uterine Cervical Neoplasms	MESH:D002583
MAGED2	ENSRNOG00000002449	Maged2	Fibrosis	MESH:D005355
MAGED2	ENSRNOG00000002449	Maged2	Poisoning	MESH:D011041
MAGED2	ENSRNOG00000002449	Maged2	Neurotoxicity Syndromes	MESH:D020258
MAGED2	ENSRNOG00000002449	Maged2	Adenoma	MESH:D000236
MAGED2	ENSRNOG00000002449	Maged2	Learning Disorders	MESH:D007859
MAGED2	ENSRNOG00000002449	Maged2	Hemorrhage	MESH:D006470
MAGED2	ENSRNOG00000002449	Maged2	Seizures	MESH:D012640
MAGED2	ENSRNOG00000002449	Maged2	Weight Gain	MESH:D015430
MAGED2	ENSRNOG00000002449	Maged2	Carcinoma, Hepatocellular	MESH:D006528
MAGED2	ENSRNOG00000002449	Maged2	Liver Diseases	MESH:D008107
MAGED2	ENSRNOG00000002449	Maged2	Precancerous Conditions	MESH:D011230
MAGED2	ENSRNOG00000002449	Maged2	Cell Transformation, Neoplastic	MESH:D002471
MAGED2	ENSRNOG00000002449	Maged2	Necrosis	MESH:D009336
MAGED2	ENSRNOG00000002449	Maged2	Heart Defects, Congenital	MESH:D006330
MAGED2	ENSRNOG00000002449	Maged2	Nervous System Diseases	MESH:D009422
MAGED2	ENSRNOG00000002449	Maged2	Anemia, Hemolytic	MESH:D000743
MAGED2	ENSRNOG00000002449	Maged2	Infertility, Male	MESH:D007248
MAGED2	ENSRNOG00000002449	Maged2	Hepatic Encephalopathy	MESH:D006501
MAGED2	ENSRNOG00000002449	Maged2	Adenoma, Liver Cell	MESH:D018248
MAMSTR	ENSRNOG00000024580	Mamstr	Atrophy	MESH:D001284
MAMSTR	ENSRNOG00000024580	Mamstr	Reflex, Abnormal	MESH:D012021
MAMSTR	ENSRNOG00000024580	Mamstr	Hypertrophy	MESH:D006984
MAMSTR	ENSRNOG00000024580	Mamstr	Puberty, Precocious	MESH:D011629
MAMSTR	ENSRNOG00000024580	Mamstr	Prenatal Exposure Delayed Effects	MESH:D011297
MAMSTR	ENSRNOG00000024580	Mamstr	Urogenital Abnormalities	MESH:D014564
MAMSTR	ENSRNOG00000024580	Mamstr	Anxiety Disorders	MESH:D001008
MAMSTR	ENSRNOG00000024580	Mamstr	Genital Diseases, Female	MESH:D005831
MAN1B1	ENSRNOG00000012559	Man1b1	Inflammation	MESH:D007249
MAN1B1	ENSRNOG00000012559	Man1b1	Drug-Induced Liver Injury	MESH:D056486
MAN1B1	ENSRNOG00000012559	Man1b1	Intellectual Disability	MESH:D008607
MAN1B1	ENSRNOG00000012559	Man1b1	Infertility, Male	MESH:D007248
MAN1B1	ENSRNOG00000012559	Man1b1	Weight Loss	MESH:D015431
MAN1B1	ENSRNOG00000012559	Man1b1	Necrosis	MESH:D009336
MAN1B1	ENSRNOG00000012559	Man1b1	Nervous System Diseases	MESH:D009422
MAP2K5	ENSRNOG00000007926	Map2k5	Disseminated Intravascular Coagulation	MESH:D004211
MAP2K5	ENSRNOG00000007926	Map2k5	Cardiomegaly	MESH:D006332
MAP2K5	ENSRNOG00000007926	Map2k5	Fever	MESH:D005334
MAP2K5	ENSRNOG00000007926	Map2k5	Precancerous Conditions	MESH:D011230
MAP2K5	ENSRNOG00000007926	Map2k5	Prenatal Injuries	MESH:D049188
MAP2K5	ENSRNOG00000007926	Map2k5	Neural Tube Defects	MESH:D009436
MAP2K5	ENSRNOG00000007926	Map2k5	Hepatitis	MESH:D006505
MAP2K5	ENSRNOG00000007926	Map2k5	Liver Failure, Acute	MESH:D017114
MAP2K5	ENSRNOG00000007926	Map2k5	Disease Models, Animal	MESH:D004195
MAP2K5	ENSRNOG00000007926	Map2k5	Nephritis, Interstitial	MESH:D009395
MAP2K5	ENSRNOG00000007926	Map2k5	Memory Disorders	MESH:D008569
MAP2K5	ENSRNOG00000007926	Map2k5	Puberty, Precocious	MESH:D011629
MAP2K5	ENSRNOG00000007926	Map2k5	Infertility, Female	MESH:D007247
MAP2K5	ENSRNOG00000007926	Map2k5	Body Weight	MESH:D001835
MAP2K5	ENSRNOG00000007926	Map2k5	Prenatal Exposure Delayed Effects	MESH:D011297
MAP2K5	ENSRNOG00000007926	Map2k5	Neoplasm Metastasis	MESH:D009362
MAP2K5	ENSRNOG00000007926	Map2k5	Rhabdomyolysis	MESH:D012206
MAP2K5	ENSRNOG00000007926	Map2k5	Liver Neoplasms, Experimental	MESH:D008114
MAP2K5	ENSRNOG00000007926	Map2k5	Pulmonary Edema	MESH:D011654
MAP2K5	ENSRNOG00000007926	Map2k5	Renal Insufficiency	MESH:D051437
MAP2K5	ENSRNOG00000007926	Map2k5	Fibrosis	MESH:D005355
MAP2K5	ENSRNOG00000007926	Map2k5	Anorexia	MESH:D000855
MAP2K5	ENSRNOG00000007926	Map2k5	Hyperkinesis	MESH:D006948
MAP2K5	ENSRNOG00000007926	Map2k5	Proteinuria	MESH:D011507
MAP2K5	ENSRNOG00000007926	Map2k5	Colonic Neoplasms	MESH:D003110
MAP2K5	ENSRNOG00000007926	Map2k5	Liver Neoplasms	MESH:D008113
MAP2K5	ENSRNOG00000007926	Map2k5	Dysarthria	MESH:D004401
MAP2K5	ENSRNOG00000007926	Map2k5	Neurobehavioral Manifestations	MESH:D019954
MAP2K5	ENSRNOG00000007926	Map2k5	Epilepsy, Tonic-Clonic	MESH:D004830
MAP2K5	ENSRNOG00000007926	Map2k5	Abnormalities, Drug-Induced	MESH:D000014
MAP2K5	ENSRNOG00000007926	Map2k5	Hypertension	MESH:D006973
MAP2K5	ENSRNOG00000007926	Map2k5	Hypothermia	MESH:D007035
MAP2K5	ENSRNOG00000007926	Map2k5	Weight Loss	MESH:D015431
MAP2K5	ENSRNOG00000007926	Map2k5	Hyperglycemia	MESH:D006943
MAP2K5	ENSRNOG00000007926	Map2k5	Fatty Liver, Alcoholic	MESH:D005235
MAP2K5	ENSRNOG00000007926	Map2k5	Coma	MESH:D003128
MAP2K5	ENSRNOG00000007926	Map2k5	Cardiovascular Diseases	MESH:D002318
MAP2K5	ENSRNOG00000007926	Map2k5	Immune System Diseases	MESH:D007154
MAP2K5	ENSRNOG00000007926	Map2k5	Dyslipidemias	MESH:D050171
MAP2K5	ENSRNOG00000007926	Map2k5	Congenital Abnormalities	MESH:D000013
MAP2K5	ENSRNOG00000007926	Map2k5	Nervous System Diseases	MESH:D009422
MAP2K5	ENSRNOG00000007926	Map2k5	Atherosclerosis	MESH:D050197
MAP2K5	ENSRNOG00000007926	Map2k5	Cardiomyopathies	MESH:D009202
MAP2K5	ENSRNOG00000007926	Map2k5	Eosinophilia	MESH:D004802
MAP2K5	ENSRNOG00000007926	Map2k5	Neurotoxicity Syndromes	MESH:D020258
MAP2K5	ENSRNOG00000007926	Map2k5	Hypertrophy	MESH:D006984
MAP2K5	ENSRNOG00000007926	Map2k5	Neoplasms	MESH:D009369
MAP2K5	ENSRNOG00000007926	Map2k5	Cell Transformation, Neoplastic	MESH:D002471
MAP2K5	ENSRNOG00000007926	Map2k5	Breast Neoplasms	MESH:D001943
MAP2K5	ENSRNOG00000007926	Map2k5	Skin Neoplasms	MESH:D012878
MAP2K5	ENSRNOG00000007926	Map2k5	Vomiting	MESH:D014839
MAP2K5	ENSRNOG00000007926	Map2k5	Substance Withdrawal Syndrome	MESH:D013375
MAP2K5	ENSRNOG00000007926	Map2k5	Learning Disorders	MESH:D007859
MAP2K5	ENSRNOG00000007926	Map2k5	Atrophy	MESH:D001284
MAP2K5	ENSRNOG00000007926	Map2k5	Lung Diseases	MESH:D008171
MAP2K5	ENSRNOG00000007926	Map2k5	Neoplasms, Experimental	MESH:D009374
MAP2K5	ENSRNOG00000007926	Map2k5	Hepatic Encephalopathy	MESH:D006501
MAP2K5	ENSRNOG00000007926	Map2k5	Anemia	MESH:D000740
MAP2K5	ENSRNOG00000007926	Map2k5	Blood Coagulation Disorders	MESH:D001778
MAP2K5	ENSRNOG00000007926	Map2k5	Myoglobinuria	MESH:D009212
MAP2K5	ENSRNOG00000007926	Map2k5	Nervous System Malformations	MESH:D009421
MAP2K5	ENSRNOG00000007926	Map2k5	Myocardial Infarction	MESH:D009203
MAP2K5	ENSRNOG00000007926	Map2k5	Inflammation	MESH:D007249
MAP2K5	ENSRNOG00000007926	Map2k5	Kidney Failure, Chronic	MESH:D007676
MAP2K5	ENSRNOG00000007926	Map2k5	Heart Failure	MESH:D006333
MAP2K5	ENSRNOG00000007926	Map2k5	Depressive Disorder	MESH:D003866
MAP2K5	ENSRNOG00000007926	Map2k5	Gastritis	MESH:D005756
MAP2K5	ENSRNOG00000007926	Map2k5	Hyperplasia	MESH:D006965
MAP2K5	ENSRNOG00000007926	Map2k5	Carcinoma, Hepatocellular	MESH:D006528
MAP2K5	ENSRNOG00000007926	Map2k5	Fetal Death	MESH:D005313
MAP2K5	ENSRNOG00000007926	Map2k5	Weight Gain	MESH:D015430
MAP2K5	ENSRNOG00000007926	Map2k5	Heart Diseases	MESH:D006331
MAP2K5	ENSRNOG00000007926	Map2k5	Fatty Liver	MESH:D005234
MAP2K5	ENSRNOG00000007926	Map2k5	Amphetamine-Related Disorders	MESH:D019969
MAP2K5	ENSRNOG00000007926	Map2k5	Kidney Tubular Necrosis, Acute	MESH:D007683
MAP2K5	ENSRNOG00000007926	Map2k5	Skin Diseases	MESH:D012871
MAP2K5	ENSRNOG00000007926	Map2k5	Hepatomegaly	MESH:D006529
MAP2K5	ENSRNOG00000007926	Map2k5	Edema	MESH:D004487
MAP2K5	ENSRNOG00000007926	Map2k5	Drug-Induced Liver Injury	MESH:D056486
MAP2K5	ENSRNOG00000007926	Map2k5	Substance-Related Disorders	MESH:D019966
MAP2K5	ENSRNOG00000007926	Map2k5	Micronuclei, Chromosome-Defective	MESH:D048629
MAP2K5	ENSRNOG00000007926	Map2k5	Seizures	MESH:D012640
MAP2K5	ENSRNOG00000007926	Map2k5	Kidney Diseases	MESH:D007674
MAP2K5	ENSRNOG00000007926	Map2k5	Cognition Disorders	MESH:D003072
MAP2K5	ENSRNOG00000007926	Map2k5	Acute Kidney Injury	MESH:D058186
MAP2K5	ENSRNOG00000007926	Map2k5	Fetal Growth Retardation	MESH:D005317
MAP2K5	ENSRNOG00000007926	Map2k5	Erectile Dysfunction	MESH:D007172
MAP2K5	ENSRNOG00000007926	Map2k5	Arrhythmias, Cardiac	MESH:D001145
MAP2K5	ENSRNOG00000007926	Map2k5	Liver Diseases	MESH:D008107
MAP2K5	ENSRNOG00000007926	Map2k5	Drug-Related Side Effects and Adverse Reactions	MESH:D064420
MAP2K5	ENSRNOG00000007926	Map2k5	Diabetes Mellitus, Type 2	MESH:D003924
MAP2K5	ENSRNOG00000007926	Map2k5	Brain Diseases	MESH:D001927
MAP2K5	ENSRNOG00000007926	Map2k5	Cholestasis	MESH:D002779
MAP2K5	ENSRNOG00000007926	Map2k5	Hyperammonemia	MESH:D022124
MAP2K5	ENSRNOG00000007926	Map2k5	Mood Disorders	MESH:D019964
MAP2K5	ENSRNOG00000007926	Map2k5	Necrosis	MESH:D009336
MAP2K5	ENSRNOG00000007926	Map2k5	Liver Cirrhosis	MESH:D008103
MAP2K5	ENSRNOG00000007926	Map2k5	Liver Cirrhosis, Experimental	MESH:D008106
MAP2K5	ENSRNOG00000007926	Map2k5	Nerve Degeneration	MESH:D009410
MAP2K5	ENSRNOG00000007926	Map2k5	Insulin Resistance	MESH:D007333
MAP2K5	ENSRNOG00000007926	Map2k5	Ovarian Neoplasms	MESH:D010051
MAP2K5	ENSRNOG00000007926	Map2k5	Adenoma, Liver Cell	MESH:D018248
MAP3K10	ENSRNOG00000023521	Map3k10	Drug-Induced Liver Injury	MESH:D056486
MAP3K10	ENSRNOG00000023521	Map3k10	Necrosis	MESH:D009336
MAP3K10	ENSRNOG00000023521	Map3k10	Fetal Death	MESH:D005313
MAP3K10	ENSRNOG00000023521	Map3k10	Infertility, Female	MESH:D007247
MAP3K10	ENSRNOG00000023521	Map3k10	Fatty Liver	MESH:D005234
MAP3K10	ENSRNOG00000023521	Map3k10	Prenatal Exposure Delayed Effects	MESH:D011297
MAP3K10	ENSRNOG00000023521	Map3k10	Weight Loss	MESH:D015431
MAP3K10	ENSRNOG00000023521	Map3k10	Fibrosis	MESH:D005355
MAP3K10	ENSRNOG00000023521	Map3k10	Hypertrophy	MESH:D006984
MAP3K10	ENSRNOG00000023521	Map3k10	Liver Neoplasms	MESH:D008113
MAP3K10	ENSRNOG00000023521	Map3k10	Inflammation	MESH:D007249
MAP3K10	ENSRNOG00000023521	Map3k10	Hyperplasia	MESH:D006965
MAP3K10	ENSRNOG00000023521	Map3k10	Urogenital Abnormalities	MESH:D014564
MAP3K10	ENSRNOG00000023521	Map3k10	Infertility, Male	MESH:D007248
MAP3K9	ENSRNOG00000007271	Map3k9	Weight Loss	MESH:D015431
MAP3K9	ENSRNOG00000007271	Map3k9	Inflammation	MESH:D007249
MAP3K9	ENSRNOG00000007271	Map3k9	Necrosis	MESH:D009336
MAP3K9	ENSRNOG00000007271	Map3k9	Prenatal Exposure Delayed Effects	MESH:D011297
MAP3K9	ENSRNOG00000007271	Map3k9	Melanoma	MESH:D008545
MAP3K9	ENSRNOG00000007271	Map3k9	Hemorrhage	MESH:D006470
MAP6	ENSRNOG00000027204	Map6	Learning Disorders	MESH:D007859
MAP6	ENSRNOG00000027204	Map6	Prostatic Diseases	MESH:D011469
MAP6	ENSRNOG00000027204	Map6	Weight Gain	MESH:D015430
MAP6	ENSRNOG00000027204	Map6	Reflex, Abnormal	MESH:D012021
MAP6	ENSRNOG00000027204	Map6	Hyperplasia	MESH:D006965
MAP6	ENSRNOG00000027204	Map6	Anxiety Disorders	MESH:D001008
MAP6	ENSRNOG00000027204	Map6	Memory Disorders	MESH:D008569
MAP6	ENSRNOG00000027204	Map6	Disease Models, Animal	MESH:D004195
MAP6	ENSRNOG00000027204	Map6	Atrophy	MESH:D001284
MAP6	ENSRNOG00000027204	Map6	Puberty, Precocious	MESH:D011629
MAP6	ENSRNOG00000027204	Map6	Kidney Diseases	MESH:D007674
MAP6	ENSRNOG00000027204	Map6	Prenatal Exposure Delayed Effects	MESH:D011297
MAP6	ENSRNOG00000027204	Map6	Neural Tube Defects	MESH:D009436
MAP6	ENSRNOG00000027204	Map6	Urogenital Abnormalities	MESH:D014564
MAP6	ENSRNOG00000027204	Map6	Neurobehavioral Manifestations	MESH:D019954
MAP6	ENSRNOG00000027204	Map6	Heart Defects, Congenital	MESH:D006330
MAP6	ENSRNOG00000027204	Map6	Eye Abnormalities	MESH:D005124
MAP6	ENSRNOG00000027204	Map6	Fatty Liver	MESH:D005234
MAP6	ENSRNOG00000027204	Map6	Hyperkinesis	MESH:D006948
MAP6	ENSRNOG00000027204	Map6	Embryo Loss	MESH:D020964
MAP6	ENSRNOG00000027204	Map6	Necrosis	MESH:D009336
MAP6	ENSRNOG00000027204	Map6	Depressive Disorder	MESH:D003866
MAP6	ENSRNOG00000027204	Map6	Fetal Growth Retardation	MESH:D005317
MAP6	ENSRNOG00000027204	Map6	Liver Diseases	MESH:D008107
MAP6	ENSRNOG00000027204	Map6	Nerve Degeneration	MESH:D009410
MAP6	ENSRNOG00000027204	Map6	Infertility, Male	MESH:D007248
MAP6	ENSRNOG00000027204	Map6	Cleft Lip	MESH:D002971
MAP6	ENSRNOG00000027204	Map6	Nervous System Malformations	MESH:D009421
MAP6	ENSRNOG00000027204	Map6	Prenatal Injuries	MESH:D049188
MAP6	ENSRNOG00000027204	Map6	Abnormalities, Multiple	MESH:D000015
MAP6	ENSRNOG00000027204	Map6	Drug-Related Side Effects and Adverse Reactions	MESH:D064420
MAP6	ENSRNOG00000027204	Map6	Poisoning	MESH:D011041
MAP6	ENSRNOG00000027204	Map6	Drug-Induced Liver Injury	MESH:D056486
MAP6	ENSRNOG00000027204	Map6	Hepatomegaly	MESH:D006529
MAP6	ENSRNOG00000027204	Map6	Edema	MESH:D004487
MAP6	ENSRNOG00000027204	Map6	Weight Loss	MESH:D015431
MAP6	ENSRNOG00000027204	Map6	Neoplasms	MESH:D009369
MAP6	ENSRNOG00000027204	Map6	Motor Skills Disorders	MESH:D019957
MAP6	ENSRNOG00000027204	Map6	Inflammation	MESH:D007249
MAP6	ENSRNOG00000027204	Map6	Fibrosis	MESH:D005355
MAP6	ENSRNOG00000027204	Map6	Proteinuria	MESH:D011507
MAP6	ENSRNOG00000027204	Map6	Ataxia	MESH:D001259
MAP6	ENSRNOG00000027204	Map6	Growth Disorders	MESH:D006130
MAP6	ENSRNOG00000027204	Map6	Cognition Disorders	MESH:D003072
MAP6	ENSRNOG00000027204	Map6	Hypertrophy	MESH:D006984
MAP6	ENSRNOG00000027204	Map6	Abnormalities, Drug-Induced	MESH:D000014
MAP7	ENSRNOG00000012701	Map7	Respiratory Tract Infections	MESH:D012141
MAP7	ENSRNOG00000012701	Map7	Urinary Bladder Neoplasms	MESH:D001749
MAP7	ENSRNOG00000012701	Map7	Vasculitis	MESH:D014657
MAP7	ENSRNOG00000012701	Map7	Multiple Myeloma	MESH:D009101
MAP7	ENSRNOG00000012701	Map7	Cell Transformation, Neoplastic	MESH:D002471
MAP7	ENSRNOG00000012701	Map7	Heart Diseases	MESH:D006331
MAP7	ENSRNOG00000012701	Map7	Acute Kidney Injury	MESH:D058186
MAP7	ENSRNOG00000012701	Map7	Breast Neoplasms	MESH:D001943
MAP7	ENSRNOG00000012701	Map7	Nervous System Diseases	MESH:D009422
MAP7	ENSRNOG00000012701	Map7	Neoplasms, Experimental	MESH:D009374
MAP7	ENSRNOG00000012701	Map7	Urogenital Abnormalities	MESH:D014564
MAP7	ENSRNOG00000012701	Map7	Uterine Cervical Neoplasms	MESH:D002583
MAP7	ENSRNOG00000012701	Map7	Drug-Induced Liver Injury	MESH:D056486
MAP7	ENSRNOG00000012701	Map7	Heart Failure	MESH:D006333
MAP7	ENSRNOG00000012701	Map7	Pericardial Effusion	MESH:D010490
MAP7	ENSRNOG00000012701	Map7	Infertility, Male	MESH:D007248
MAP7	ENSRNOG00000012701	Map7	Leukemia, Myeloid, Acute	MESH:D015470
MAP7	ENSRNOG00000012701	Map7	Hemolysis	MESH:D006461
MAP7	ENSRNOG00000012701	Map7	Stroke	MESH:D020521
MAP7	ENSRNOG00000012701	Map7	Hyperplasia	MESH:D006965
MAP7	ENSRNOG00000012701	Map7	Puberty, Precocious	MESH:D011629
MAP7	ENSRNOG00000012701	Map7	Cholestasis	MESH:D002779
MAP7	ENSRNOG00000012701	Map7	Hypotension	MESH:D007022
MAP7	ENSRNOG00000012701	Map7	Atrophy	MESH:D001284
MAP7	ENSRNOG00000012701	Map7	Anemia, Hemolytic	MESH:D000743
MAP7	ENSRNOG00000012701	Map7	Neoplasms	MESH:D009369
MAP7	ENSRNOG00000012701	Map7	Necrosis	MESH:D009336
MAP7	ENSRNOG00000012701	Map7	Prostatic Diseases	MESH:D011469
MAP7	ENSRNOG00000012701	Map7	Carcinoma, Non-Small-Cell Lung	MESH:D002289
MAP7	ENSRNOG00000012701	Map7	Ovarian Diseases	MESH:D010049
MAP7	ENSRNOG00000012701	Map7	Pruritus	MESH:D011537
MAP7	ENSRNOG00000012701	Map7	Memory Disorders	MESH:D008569
MAP7	ENSRNOG00000012701	Map7	Prenatal Exposure Delayed Effects	MESH:D011297
MAP7	ENSRNOG00000012701	Map7	Fever	MESH:D005334
MAP7	ENSRNOG00000012701	Map7	Congenital Abnormalities	MESH:D000013
MAP7	ENSRNOG00000012701	Map7	Adenocarcinoma	MESH:D000230
MAP7	ENSRNOG00000012701	Map7	Myocardial Infarction	MESH:D009203
MAP7	ENSRNOG00000012701	Map7	Nausea	MESH:D009325
MAP7	ENSRNOG00000012701	Map7	Lung Neoplasms	MESH:D008175
MAP7	ENSRNOG00000012701	Map7	Endometrial Neoplasms	MESH:D016889
MAP7	ENSRNOG00000012701	Map7	Disease Models, Animal	MESH:D004195
MAP7	ENSRNOG00000012701	Map7	Prostatic Neoplasms	MESH:D011471
MAP7	ENSRNOG00000012701	Map7	Pulmonary Edema	MESH:D011654
MAP7	ENSRNOG00000012701	Map7	Arrhythmias, Cardiac	MESH:D001145
MAP7	ENSRNOG00000012701	Map7	Hematuria	MESH:D006417
MAP7	ENSRNOG00000012701	Map7	Multiple Organ Failure	MESH:D009102
MAP7	ENSRNOG00000012701	Map7	Neural Tube Defects	MESH:D009436
MAP7	ENSRNOG00000012701	Map7	Rhabdomyosarcoma	MESH:D012208
MAP7	ENSRNOG00000012701	Map7	Liver Neoplasms	MESH:D008113
MAP7	ENSRNOG00000012701	Map7	Bradycardia	MESH:D001919
MAP7	ENSRNOG00000012701	Map7	Fetal Death	MESH:D005313
MAP7	ENSRNOG00000012701	Map7	Vascular Diseases	MESH:D014652
MAP7	ENSRNOG00000012701	Map7	Venous Thrombosis	MESH:D020246
MAP7	ENSRNOG00000012701	Map7	Thrombosis	MESH:D013927
MAP7	ENSRNOG00000012701	Map7	Asthma	MESH:D001249
MAP7	ENSRNOG00000012701	Map7	Weight Gain	MESH:D015430
MAP7	ENSRNOG00000012701	Map7	Kidney Tubular Necrosis, Acute	MESH:D007683
MAP7	ENSRNOG00000012701	Map7	Hypokalemia	MESH:D007008
MAP7	ENSRNOG00000012701	Map7	Hepatomegaly	MESH:D006529
MAP7	ENSRNOG00000012701	Map7	Vomiting	MESH:D014839
MAP7	ENSRNOG00000012701	Map7	Respiratory Insufficiency	MESH:D012131
MAP7	ENSRNOG00000012701	Map7	Pancytopenia	MESH:D010198
MAP7	ENSRNOG00000012701	Map7	Neurotoxicity Syndromes	MESH:D020258
MAP7	ENSRNOG00000012701	Map7	Reflex, Abnormal	MESH:D012021
MAP7	ENSRNOG00000012701	Map7	Drug-Related Side Effects and Adverse Reactions	MESH:D064420
MAP7	ENSRNOG00000012701	Map7	Pain	MESH:D010146
MAP7	ENSRNOG00000012701	Map7	Abnormalities, Drug-Induced	MESH:D000014
MAP7	ENSRNOG00000012701	Map7	Lung Injury	MESH:D055370
MAP7	ENSRNOG00000012701	Map7	Sarcoma	MESH:D012509
MAP7	ENSRNOG00000012701	Map7	Lung Diseases	MESH:D008171
MAP7	ENSRNOG00000012701	Map7	Oligospermia	MESH:D009845
MAP7	ENSRNOG00000012701	Map7	Weight Loss	MESH:D015431
MAP7	ENSRNOG00000012701	Map7	Nerve Degeneration	MESH:D009410
MAP7	ENSRNOG00000012701	Map7	Drug Hypersensitivity	MESH:D004342
MAP7	ENSRNOG00000012701	Map7	Brain Diseases	MESH:D001927
MAP7	ENSRNOG00000012701	Map7	Cognition Disorders	MESH:D003072
MAP7	ENSRNOG00000012701	Map7	Hyponatremia	MESH:D007010
MAP7	ENSRNOG00000012701	Map7	Micronuclei, Chromosome-Defective	MESH:D048629
MAP7	ENSRNOG00000012701	Map7	Poisoning	MESH:D011041
MAP7	ENSRNOG00000012701	Map7	Mucositis	MESH:D052016
MAP7	ENSRNOG00000012701	Map7	Inflammation	MESH:D007249
MAP7	ENSRNOG00000012701	Map7	Carcinoma	MESH:D002277
MAP7	ENSRNOG00000012701	Map7	Genital Diseases, Female	MESH:D005831
MAP7	ENSRNOG00000012701	Map7	Edema	MESH:D004487
MAP7	ENSRNOG00000012701	Map7	Brain Edema	MESH:D001929
MAP7	ENSRNOG00000012701	Map7	Nephritis	MESH:D009393
MAP7	ENSRNOG00000012701	Map7	Cardiovascular Diseases	MESH:D002318
MAP7	ENSRNOG00000012701	Map7	Bone Marrow Diseases	MESH:D001855
MAP7	ENSRNOG00000012701	Map7	Renal Insufficiency	MESH:D051437
MAP7	ENSRNOG00000012701	Map7	Liver Neoplasms, Experimental	MESH:D008114
MAP7	ENSRNOG00000012701	Map7	Thrombocytopenia	MESH:D013921
MAP7	ENSRNOG00000012701	Map7	Learning Disorders	MESH:D007859
MAP7	ENSRNOG00000012701	Map7	Exanthema	MESH:D005076
MAP7	ENSRNOG00000012701	Map7	Neoplasm Metastasis	MESH:D009362
MAP7	ENSRNOG00000012701	Map7	Hemorrhage	MESH:D006470
MAP7	ENSRNOG00000012701	Map7	Abnormalities, Multiple	MESH:D000015
MAP7	ENSRNOG00000012701	Map7	Blood Coagulation Disorders	MESH:D001778
MAP7	ENSRNOG00000012701	Map7	Leukopenia	MESH:D007970
MAP7	ENSRNOG00000012701	Map7	Anorexia	MESH:D000855
MAP7	ENSRNOG00000012701	Map7	Cleft Palate	MESH:D002972
MAP7	ENSRNOG00000012701	Map7	Anxiety Disorders	MESH:D001008
MAP7	ENSRNOG00000012701	Map7	Glucose Intolerance	MESH:D018149
MAP7	ENSRNOG00000012701	Map7	Hypertrophy	MESH:D006984
MAP7	ENSRNOG00000012701	Map7	Depressive Disorder	MESH:D003866
MAP7	ENSRNOG00000012701	Map7	Fetal Growth Retardation	MESH:D005317
MAP7	ENSRNOG00000012701	Map7	Liver Diseases	MESH:D008107
MAP7	ENSRNOG00000012701	Map7	Ovarian Neoplasms	MESH:D010051
MAP7	ENSRNOG00000012701	Map7	Neutropenia	MESH:D009503
MAP7	ENSRNOG00000012701	Map7	Carcinoma, Hepatocellular	MESH:D006528
MAP7	ENSRNOG00000012701	Map7	Growth Disorders	MESH:D006130
MAP7	ENSRNOG00000012701	Map7	Precancerous Conditions	MESH:D011230
MAP7	ENSRNOG00000012701	Map7	Seizures	MESH:D012640
MAP7	ENSRNOG00000012701	Map7	Fatty Liver	MESH:D005234
MAP7	ENSRNOG00000012701	Map7	Ataxia	MESH:D001259
MAP7	ENSRNOG00000012701	Map7	Pancreatic Neoplasms	MESH:D010190
MAP7	ENSRNOG00000012701	Map7	Anemia	MESH:D000740
MAP7	ENSRNOG00000012701	Map7	Proteinuria	MESH:D011507
MAP7	ENSRNOG00000012701	Map7	Hypertension	MESH:D006973
MAP7	ENSRNOG00000012701	Map7	Fibrosis	MESH:D005355
MAP7	ENSRNOG00000012701	Map7	Kidney Diseases	MESH:D007674
MAP7	ENSRNOG00000012701	Map7	Infertility, Female	MESH:D007247
MAP7D1	ENSRNOG00000010237	Map7d1	Neoplasms, Experimental	MESH:D009374
MAP7D1	ENSRNOG00000010237	Map7d1	Fatty Liver, Alcoholic	MESH:D005235
MAP7D1	ENSRNOG00000010237	Map7d1	Inflammation	MESH:D007249
MAP7D1	ENSRNOG00000010237	Map7d1	Urinary Bladder Neoplasms	MESH:D001749
MAP7D1	ENSRNOG00000010237	Map7d1	Hepatomegaly	MESH:D006529
MAP7D1	ENSRNOG00000010237	Map7d1	Breast Neoplasms	MESH:D001943
MAP7D1	ENSRNOG00000010237	Map7d1	Abnormalities, Drug-Induced	MESH:D000014
MAP7D1	ENSRNOG00000010237	Map7d1	Learning Disorders	MESH:D007859
MAP7D1	ENSRNOG00000010237	Map7d1	Hypertension	MESH:D006973
MAP7D1	ENSRNOG00000010237	Map7d1	Drug-Induced Liver Injury	MESH:D056486
MAP7D1	ENSRNOG00000010237	Map7d1	Heart Diseases	MESH:D006331
MAP7D1	ENSRNOG00000010237	Map7d1	Liver Neoplasms	MESH:D008113
MAP7D1	ENSRNOG00000010237	Map7d1	Proteinuria	MESH:D011507
MAP7D1	ENSRNOG00000010237	Map7d1	Kidney Diseases	MESH:D007674
MAP7D1	ENSRNOG00000010237	Map7d1	Precancerous Conditions	MESH:D011230
MAP7D1	ENSRNOG00000010237	Map7d1	Neoplasm Metastasis	MESH:D009362
MAP7D1	ENSRNOG00000010237	Map7d1	Cell Transformation, Neoplastic	MESH:D002471
MAP7D1	ENSRNOG00000010237	Map7d1	Necrosis	MESH:D009336
MAP7D1	ENSRNOG00000010237	Map7d1	Atherosclerosis	MESH:D050197
MAP7D1	ENSRNOG00000010237	Map7d1	Fatty Liver	MESH:D005234
MAP7D1	ENSRNOG00000010237	Map7d1	Hyperplasia	MESH:D006965
MAP7D1	ENSRNOG00000010237	Map7d1	Hypertrophy	MESH:D006984
MAP7D1	ENSRNOG00000010237	Map7d1	Liver Diseases	MESH:D008107
MAP7D1	ENSRNOG00000010237	Map7d1	Memory Disorders	MESH:D008569
MAP7D1	ENSRNOG00000010237	Map7d1	Carcinoma, Hepatocellular	MESH:D006528
MAP7D1	ENSRNOG00000010237	Map7d1	Weight Gain	MESH:D015430
MAP7D2	ENSRNOG00000005176	Map7d2	Atrophy	MESH:D001284
MAP7D2	ENSRNOG00000005176	Map7d2	Respiratory Tract Infections	MESH:D012141
MAP7D2	ENSRNOG00000005176	Map7d2	Anxiety Disorders	MESH:D001008
MAP7D2	ENSRNOG00000005176	Map7d2	Urogenital Abnormalities	MESH:D014564
MAP7D2	ENSRNOG00000005176	Map7d2	Poisoning	MESH:D011041
MAP7D2	ENSRNOG00000005176	Map7d2	Learning Disorders	MESH:D007859
MAP7D2	ENSRNOG00000005176	Map7d2	Genital Diseases, Female	MESH:D005831
MAP7D2	ENSRNOG00000005176	Map7d2	Reflex, Abnormal	MESH:D012021
MAP7D2	ENSRNOG00000005176	Map7d2	Puberty, Precocious	MESH:D011629
MAP7D2	ENSRNOG00000005176	Map7d2	Nerve Degeneration	MESH:D009410
MAP7D2	ENSRNOG00000005176	Map7d2	Hypertrophy	MESH:D006984
MAP7D2	ENSRNOG00000005176	Map7d2	Depressive Disorder	MESH:D003866
MAP7D2	ENSRNOG00000005176	Map7d2	Prenatal Exposure Delayed Effects	MESH:D011297
MAPK1IP1L	ENSRNOG00000011611	Mapk1ip1l	Inflammation	MESH:D007249
MAPK1IP1L	ENSRNOG00000011611	Mapk1ip1l	Learning Disorders	MESH:D007859
MARCH2	ENSRNOG00000007769	March2	Hepatomegaly	MESH:D006529
MARCH2	ENSRNOG00000007769	March2	Heart Defects, Congenital	MESH:D006330
MARCH2	ENSRNOG00000007769	March2	Heart Diseases	MESH:D006331
MARCH2	ENSRNOG00000007769	March2	Neurobehavioral Manifestations	MESH:D019954
MARCH2	ENSRNOG00000007769	March2	Blood Coagulation Disorders	MESH:D001778
MARCH2	ENSRNOG00000007769	March2	Stevens-Johnson Syndrome	MESH:D013262
MARCH2	ENSRNOG00000007769	March2	Acute Kidney Injury	MESH:D058186
MARCH2	ENSRNOG00000007769	March2	Liver Neoplasms	MESH:D008113
MARCH2	ENSRNOG00000007769	March2	Fibrosis	MESH:D005355
MARCH2	ENSRNOG00000007769	March2	Glucose Intolerance	MESH:D018149
MARCH2	ENSRNOG00000007769	March2	Proteinuria	MESH:D011507
MARCH2	ENSRNOG00000007769	March2	Atherosclerosis	MESH:D050197
MARCH2	ENSRNOG00000007769	March2	Oligospermia	MESH:D009845
MARCH2	ENSRNOG00000007769	March2	Fatty Liver	MESH:D005234
MARCH2	ENSRNOG00000007769	March2	Precancerous Conditions	MESH:D011230
MARCH2	ENSRNOG00000007769	March2	Neoplasms	MESH:D009369
MARCH2	ENSRNOG00000007769	March2	Hyperplasia	MESH:D006965
MARCH2	ENSRNOG00000007769	March2	Ovarian Diseases	MESH:D010049
MARCH2	ENSRNOG00000007769	March2	Fetal Death	MESH:D005313
MARCH2	ENSRNOG00000007769	March2	Learning Disorders	MESH:D007859
MARCH2	ENSRNOG00000007769	March2	Nervous System Diseases	MESH:D009422
MARCH2	ENSRNOG00000007769	March2	Inflammation	MESH:D007249
MARCH2	ENSRNOG00000007769	March2	Weight Loss	MESH:D015431
MARCH2	ENSRNOG00000007769	March2	Prenatal Exposure Delayed Effects	MESH:D011297
MARCH2	ENSRNOG00000007769	March2	Hemorrhage	MESH:D006470
MARCH2	ENSRNOG00000007769	March2	Atrophy	MESH:D001284
MARCH2	ENSRNOG00000007769	March2	Drug-Related Side Effects and Adverse Reactions	MESH:D064420
MARCH2	ENSRNOG00000007769	March2	Neural Tube Defects	MESH:D009436
MARCH2	ENSRNOG00000007769	March2	Necrosis	MESH:D009336
MARCH2	ENSRNOG00000007769	March2	Infertility, Male	MESH:D007248
MARCH2	ENSRNOG00000007769	March2	Abnormalities, Drug-Induced	MESH:D000014
MARCH2	ENSRNOG00000007769	March2	Poisoning	MESH:D011041
MARCH2	ENSRNOG00000007769	March2	Kidney Diseases	MESH:D007674
MARCH2	ENSRNOG00000007769	March2	Fetal Growth Retardation	MESH:D005317
MARCH2	ENSRNOG00000007769	March2	Drug-Induced Liver Injury	MESH:D056486
MARCH2	ENSRNOG00000007769	March2	Cell Transformation, Neoplastic	MESH:D002471
MARCH2	ENSRNOG00000007769	March2	Prostatic Diseases	MESH:D011469
MARCH2	ENSRNOG00000007769	March2	Hypertrophy	MESH:D006984
MARCH2	ENSRNOG00000007769	March2	Cognition Disorders	MESH:D003072
MARCH2	ENSRNOG00000007769	March2	Hyperglycemia	MESH:D006943
MARCH2	ENSRNOG00000007769	March2	Micronuclei, Chromosome-Defective	MESH:D048629
MARCH2	ENSRNOG00000007769	March2	Liver Diseases	MESH:D008107
MARCH2	ENSRNOG00000007769	March2	Edema	MESH:D004487
MARCKSL1	ENSRNOG00000009113	Marcksl1	Kidney Diseases	MESH:D007674
MARCKSL1	ENSRNOG00000009113	Marcksl1	Skin Neoplasms	MESH:D012878
MARCKSL1	ENSRNOG00000009113	Marcksl1	Breast Neoplasms	MESH:D001943
MARCKSL1	ENSRNOG00000009113	Marcksl1	Pulmonary Edema	MESH:D011654
MARCKSL1	ENSRNOG00000009113	Marcksl1	Ovarian Diseases	MESH:D010049
MARCKSL1	ENSRNOG00000009113	Marcksl1	Infertility, Female	MESH:D007247
MARCKSL1	ENSRNOG00000009113	Marcksl1	Liver Diseases	MESH:D008107
MARCKSL1	ENSRNOG00000009113	Marcksl1	Brain Diseases	MESH:D001927
MARCKSL1	ENSRNOG00000009113	Marcksl1	Cardiomegaly	MESH:D006332
MARCKSL1	ENSRNOG00000009113	Marcksl1	Proteinuria	MESH:D011507
MARCKSL1	ENSRNOG00000009113	Marcksl1	Neoplasms	MESH:D009369
MARCKSL1	ENSRNOG00000009113	Marcksl1	Learning Disorders	MESH:D007859
MARCKSL1	ENSRNOG00000009113	Marcksl1	Immune System Diseases	MESH:D007154
MARCKSL1	ENSRNOG00000009113	Marcksl1	Abnormalities, Multiple	MESH:D000015
MARCKSL1	ENSRNOG00000009113	Marcksl1	Exanthema	MESH:D005076
MARCKSL1	ENSRNOG00000009113	Marcksl1	Neurobehavioral Manifestations	MESH:D019954
MARCKSL1	ENSRNOG00000009113	Marcksl1	Weight Loss	MESH:D015431
MARCKSL1	ENSRNOG00000009113	Marcksl1	Precancerous Conditions	MESH:D011230
MARCKSL1	ENSRNOG00000009113	Marcksl1	Oligospermia	MESH:D009845
MARCKSL1	ENSRNOG00000009113	Marcksl1	Lung Neoplasms	MESH:D008175
MARCKSL1	ENSRNOG00000009113	Marcksl1	Hyperplasia	MESH:D006965
MARCKSL1	ENSRNOG00000009113	Marcksl1	Weight Gain	MESH:D015430
MARCKSL1	ENSRNOG00000009113	Marcksl1	Disease Models, Animal	MESH:D004195
MARCKSL1	ENSRNOG00000009113	Marcksl1	Depressive Disorder	MESH:D003866
MARCKSL1	ENSRNOG00000009113	Marcksl1	Adenoma, Liver Cell	MESH:D018248
MARCKSL1	ENSRNOG00000009113	Marcksl1	Memory Disorders	MESH:D008569
MARCKSL1	ENSRNOG00000009113	Marcksl1	Atherosclerosis	MESH:D050197
MARCKSL1	ENSRNOG00000009113	Marcksl1	Nerve Degeneration	MESH:D009410
MARCKSL1	ENSRNOG00000009113	Marcksl1	Movement Disorders	MESH:D009069
MARCKSL1	ENSRNOG00000009113	Marcksl1	Anemia	MESH:D000740
MARCKSL1	ENSRNOG00000009113	Marcksl1	Death	MESH:D003643
MARCKSL1	ENSRNOG00000009113	Marcksl1	Glucose Intolerance	MESH:D018149
MARCKSL1	ENSRNOG00000009113	Marcksl1	Cryptorchidism	MESH:D003456
MARCKSL1	ENSRNOG00000009113	Marcksl1	Vascular Diseases	MESH:D014652
MARCKSL1	ENSRNOG00000009113	Marcksl1	Genital Diseases, Male	MESH:D005832
MARCKSL1	ENSRNOG00000009113	Marcksl1	Micronuclei, Chromosome-Defective	MESH:D048629
MARCKSL1	ENSRNOG00000009113	Marcksl1	Inflammation	MESH:D007249
MARCKSL1	ENSRNOG00000009113	Marcksl1	Myocarditis	MESH:D009205
MARCKSL1	ENSRNOG00000009113	Marcksl1	Hemorrhage	MESH:D006470
MARCKSL1	ENSRNOG00000009113	Marcksl1	Liver Neoplasms	MESH:D008113
MARCKSL1	ENSRNOG00000009113	Marcksl1	Pregnancy Complications	MESH:D011248
MARCKSL1	ENSRNOG00000009113	Marcksl1	Cell Transformation, Neoplastic	MESH:D002471
MARCKSL1	ENSRNOG00000009113	Marcksl1	Abnormalities, Drug-Induced	MESH:D000014
MARCKSL1	ENSRNOG00000009113	Marcksl1	Disorders of Sex Development	MESH:D012734
MARCKSL1	ENSRNOG00000009113	Marcksl1	Hypertrophy	MESH:D006984
MARCKSL1	ENSRNOG00000009113	Marcksl1	Drug-Induced Liver Injury	MESH:D056486
MARCKSL1	ENSRNOG00000009113	Marcksl1	Drug-Related Side Effects and Adverse Reactions	MESH:D064420
MARCKSL1	ENSRNOG00000009113	Marcksl1	Edema	MESH:D004487
MARCKSL1	ENSRNOG00000009113	Marcksl1	Lung Injury	MESH:D055370
MARCKSL1	ENSRNOG00000009113	Marcksl1	Dyslipidemias	MESH:D050171
MARCKSL1	ENSRNOG00000009113	Marcksl1	Intestinal Diseases	MESH:D007410
MARCKSL1	ENSRNOG00000009113	Marcksl1	Non-alcoholic Fatty Liver Disease	MESH:D065626
MARCKSL1	ENSRNOG00000009113	Marcksl1	Cognition Disorders	MESH:D003072
MARCKSL1	ENSRNOG00000009113	Marcksl1	Heart Diseases	MESH:D006331
MARCKSL1	ENSRNOG00000009113	Marcksl1	Neurotoxicity Syndromes	MESH:D020258
MARCKSL1	ENSRNOG00000009113	Marcksl1	Prenatal Exposure Delayed Effects	MESH:D011297
MARCKSL1	ENSRNOG00000009113	Marcksl1	Infertility, Male	MESH:D007248
MARCKSL1	ENSRNOG00000009113	Marcksl1	Adenocarcinoma	MESH:D000230
MARCKSL1	ENSRNOG00000009113	Marcksl1	Carcinoma	MESH:D002277
MARCKSL1	ENSRNOG00000009113	Marcksl1	Pancreatitis	MESH:D010195
MARCKSL1	ENSRNOG00000009113	Marcksl1	Uterine Cervical Neoplasms	MESH:D002583
MARCKSL1	ENSRNOG00000009113	Marcksl1	Birth Weight	MESH:D001724
MARCKSL1	ENSRNOG00000009113	Marcksl1	Hypertension	MESH:D006973
MARCKSL1	ENSRNOG00000009113	Marcksl1	Placenta Diseases	MESH:D010922
MARCKSL1	ENSRNOG00000009113	Marcksl1	Premature Birth	MESH:D047928
MARCKSL1	ENSRNOG00000009113	Marcksl1	Mammary Neoplasms, Animal	MESH:D015674
MARCKSL1	ENSRNOG00000009113	Marcksl1	Cardiovascular Diseases	MESH:D002318
MARCKSL1	ENSRNOG00000009113	Marcksl1	Asthma	MESH:D001249
MARCKSL1	ENSRNOG00000009113	Marcksl1	Respiratory Hypersensitivity	MESH:D012130
MARCKSL1	ENSRNOG00000009113	Marcksl1	Bronchial Hyperreactivity	MESH:D016535
MARCKSL1	ENSRNOG00000009113	Marcksl1	Heart Defects, Congenital	MESH:D006330
MARCKSL1	ENSRNOG00000009113	Marcksl1	Hepatomegaly	MESH:D006529
MARCKSL1	ENSRNOG00000009113	Marcksl1	Pneumonia	MESH:D011014
MARCKSL1	ENSRNOG00000009113	Marcksl1	Kidney Tubular Necrosis, Acute	MESH:D007683
MARCKSL1	ENSRNOG00000009113	Marcksl1	Poisoning	MESH:D011041
MARCKSL1	ENSRNOG00000009113	Marcksl1	Fatty Liver	MESH:D005234
MARCKSL1	ENSRNOG00000009113	Marcksl1	Anoxia	MESH:D000860
MARCKSL1	ENSRNOG00000009113	Marcksl1	Hemolysis	MESH:D006461
MARCKSL1	ENSRNOG00000009113	Marcksl1	Lung Diseases	MESH:D008171
MARCKSL1	ENSRNOG00000009113	Marcksl1	Bradycardia	MESH:D001919
MARCKSL1	ENSRNOG00000009113	Marcksl1	Fetal Death	MESH:D005313
MARCKSL1	ENSRNOG00000009113	Marcksl1	Neutropenia	MESH:D009503
MARCKSL1	ENSRNOG00000009113	Marcksl1	Urogenital Abnormalities	MESH:D014564
MARCKSL1	ENSRNOG00000009113	Marcksl1	Fetal Growth Retardation	MESH:D005317
MARCKSL1	ENSRNOG00000009113	Marcksl1	Thrombosis	MESH:D013927
MARCKSL1	ENSRNOG00000009113	Marcksl1	Embryo Loss	MESH:D020964
MARCKSL1	ENSRNOG00000009113	Marcksl1	Seizures	MESH:D012640
MARCKSL1	ENSRNOG00000009113	Marcksl1	Necrosis	MESH:D009336
MARCKSL1	ENSRNOG00000009113	Marcksl1	Eye Abnormalities	MESH:D005124
MARCKSL1	ENSRNOG00000009113	Marcksl1	Acute Kidney Injury	MESH:D058186
MARCKSL1	ENSRNOG00000009113	Marcksl1	Metaplasia	MESH:D008679
MARCKSL1	ENSRNOG00000009113	Marcksl1	Fibrosis	MESH:D005355
MARCKSL1	ENSRNOG00000009113	Marcksl1	Atrophy	MESH:D001284
MARCKSL1	ENSRNOG00000009113	Marcksl1	Pulmonary Fibrosis	MESH:D011658
MARCKSL1	ENSRNOG00000009113	Marcksl1	Congenital Abnormalities	MESH:D000013
MARCKSL1	ENSRNOG00000009113	Marcksl1	Autoimmune Diseases	MESH:D001327
MARK2	ENSRNOG00000021184	Mark2	Kidney Diseases	MESH:D007674
MARK2	ENSRNOG00000021184	Mark2	Liver Neoplasms, Experimental	MESH:D008114
MARK2	ENSRNOG00000021184	Mark2	Edema	MESH:D004487
MARK2	ENSRNOG00000021184	Mark2	Fatty Liver	MESH:D005234
MARK2	ENSRNOG00000021184	Mark2	Infertility, Female	MESH:D007247
MARK2	ENSRNOG00000021184	Mark2	Disease Models, Animal	MESH:D004195
MARK2	ENSRNOG00000021184	Mark2	Urinary Bladder Neoplasms	MESH:D001749
MARK2	ENSRNOG00000021184	Mark2	Hypertrophy	MESH:D006984
MARK2	ENSRNOG00000021184	Mark2	Neoplasms, Experimental	MESH:D009374
MARK2	ENSRNOG00000021184	Mark2	Precancerous Conditions	MESH:D011230
MARK2	ENSRNOG00000021184	Mark2	Hepatomegaly	MESH:D006529
MARK2	ENSRNOG00000021184	Mark2	Liver Diseases	MESH:D008107
MARK2	ENSRNOG00000021184	Mark2	Salivary Gland Neoplasms	MESH:D012468
MARK2	ENSRNOG00000021184	Mark2	Inflammation	MESH:D007249
MARK2	ENSRNOG00000021184	Mark2	Neoplasms	MESH:D009369
MARK2	ENSRNOG00000021184	Mark2	Liver Neoplasms	MESH:D008113
MARK2	ENSRNOG00000021184	Mark2	Prenatal Exposure Delayed Effects	MESH:D011297
MARK2	ENSRNOG00000021184	Mark2	Fetal Death	MESH:D005313
MARK2	ENSRNOG00000021184	Mark2	Carcinoma, Adenoid Cystic	MESH:D003528
MARK2	ENSRNOG00000021184	Mark2	Heart Defects, Congenital	MESH:D006330
MARK2	ENSRNOG00000021184	Mark2	Drug-Induced Liver Injury	MESH:D056486
MARK2	ENSRNOG00000021184	Mark2	Hyperplasia	MESH:D006965
MARK2	ENSRNOG00000021184	Mark2	Carcinoma, Hepatocellular	MESH:D006528
MARK2	ENSRNOG00000021184	Mark2	Necrosis	MESH:D009336
MARK4	ENSRNOG00000017069	Mark4	Fatty Liver	MESH:D005234
MARK4	ENSRNOG00000017069	Mark4	Hypertrophy	MESH:D006984
MARK4	ENSRNOG00000017069	Mark4	Hyperplasia	MESH:D006965
MARK4	ENSRNOG00000017069	Mark4	Carcinoma, Hepatocellular	MESH:D006528
MARK4	ENSRNOG00000017069	Mark4	Necrosis	MESH:D009336
MARK4	ENSRNOG00000017069	Mark4	Liver Neoplasms	MESH:D008113
MARK4	ENSRNOG00000017069	Mark4	Drug-Induced Liver Injury	MESH:D056486
MARK4	ENSRNOG00000017069	Mark4	Liver Diseases	MESH:D008107
MARK4	ENSRNOG00000017069	Mark4	Neurobehavioral Manifestations	MESH:D019954
MAST1	ENSRNOG00000003469	MAST1	Neurotoxicity Syndromes	MESH:D020258
MAST1	ENSRNOG00000003469	MAST1	Heart Defects, Congenital	MESH:D006330
MAST1	ENSRNOG00000003469	MAST1	Drug-Induced Liver Injury	MESH:D056486
MAST1	ENSRNOG00000003469	MAST1	Glucose Intolerance	MESH:D018149
MAST1	ENSRNOG00000003469	MAST1	Infertility, Female	MESH:D007247
MAST1	ENSRNOG00000003469	MAST1	Hypertension	MESH:D006973
MAST1	ENSRNOG00000003469	MAST1	Hypertrophy	MESH:D006984
MAST1	ENSRNOG00000003469	MAST1	Cognition Disorders	MESH:D003072
MAST1	ENSRNOG00000003469	MAST1	Prenatal Exposure Delayed Effects	MESH:D011297
MAST1	ENSRNOG00000003469	MAST1	Fetal Growth Retardation	MESH:D005317
MAST1	ENSRNOG00000003469	MAST1	Inflammation	MESH:D007249
MAST1	ENSRNOG00000003469	MAST1	Hyperplasia	MESH:D006965
MAST1	ENSRNOG00000003469	MAST1	Neurobehavioral Manifestations	MESH:D019954
MAST1	ENSRNOG00000003469	MAST1	Kidney Diseases	MESH:D007674
MAST1	ENSRNOG00000003469	MAST1	Depressive Disorder	MESH:D003866
MAST1	ENSRNOG00000003469	MAST1	Fatty Liver	MESH:D005234
MAST1	ENSRNOG00000003469	MAST1	Precancerous Conditions	MESH:D011230
MAST1	ENSRNOG00000003469	MAST1	Fetal Death	MESH:D005313
MAST1	ENSRNOG00000003469	MAST1	Weight Gain	MESH:D015430
MATR3	ENSRNOG00000019875	Matr3	Edema	MESH:D004487
MATR3	ENSRNOG00000019875	Matr3	Eye Abnormalities	MESH:D005124
MATR3	ENSRNOG00000019875	Matr3	Uterine Neoplasms	MESH:D014594
MATR3	ENSRNOG00000019875	Matr3	Hypospadias	MESH:D007021
MATR3	ENSRNOG00000019875	Matr3	Fatty Liver	MESH:D005234
MATR3	ENSRNOG00000019875	Matr3	Oligospermia	MESH:D009845
MATR3	ENSRNOG00000019875	Matr3	Disease Models, Animal	MESH:D004195
MATR3	ENSRNOG00000019875	Matr3	Neoplasms	MESH:D009369
MATR3	ENSRNOG00000019875	Matr3	Precancerous Conditions	MESH:D011230
MATR3	ENSRNOG00000019875	Matr3	Adenoma, Liver Cell	MESH:D018248
MATR3	ENSRNOG00000019875	Matr3	Hyperplasia	MESH:D006965
MATR3	ENSRNOG00000019875	Matr3	Liver Neoplasms, Experimental	MESH:D008114
MATR3	ENSRNOG00000019875	Matr3	Atrophy	MESH:D001284
MATR3	ENSRNOG00000019875	Matr3	Fetal Death	MESH:D005313
MATR3	ENSRNOG00000019875	Matr3	Adenocarcinoma	MESH:D000230
MATR3	ENSRNOG00000019875	Matr3	Breast Neoplasms	MESH:D001943
MATR3	ENSRNOG00000019875	Matr3	Prostatic Neoplasms	MESH:D011471
MATR3	ENSRNOG00000019875	Matr3	Drug-Related Side Effects and Adverse Reactions	MESH:D064420
MATR3	ENSRNOG00000019875	Matr3	Puberty, Precocious	MESH:D011629
MATR3	ENSRNOG00000019875	Matr3	Urogenital Abnormalities	MESH:D014564
MATR3	ENSRNOG00000019875	Matr3	Learning Disorders	MESH:D007859
MATR3	ENSRNOG00000019875	Matr3	Hypertrophy	MESH:D006984
MATR3	ENSRNOG00000019875	Matr3	Urinary Bladder Neoplasms	MESH:D001749
MATR3	ENSRNOG00000019875	Matr3	Infertility, Male	MESH:D007248
MATR3	ENSRNOG00000019875	Matr3	Neoplasm Metastasis	MESH:D009362
MATR3	ENSRNOG00000019875	Matr3	Kidney Diseases	MESH:D007674
MATR3	ENSRNOG00000019875	Matr3	Liver Neoplasms	MESH:D008113
MATR3	ENSRNOG00000019875	Matr3	Hepatomegaly	MESH:D006529
MATR3	ENSRNOG00000019875	Matr3	Prostatic Diseases	MESH:D011469
MATR3	ENSRNOG00000019875	Matr3	Abnormalities, Multiple	MESH:D000015
MATR3	ENSRNOG00000019875	Matr3	Abnormalities, Drug-Induced	MESH:D000014
MATR3	ENSRNOG00000019875	Matr3	Micronuclei, Chromosome-Defective	MESH:D048629
MATR3	ENSRNOG00000019875	Matr3	Nervous System Malformations	MESH:D009421
MATR3	ENSRNOG00000019875	Matr3	Liver Diseases	MESH:D008107
MATR3	ENSRNOG00000019875	Matr3	Congenital Abnormalities	MESH:D000013
MATR3	ENSRNOG00000019875	Matr3	Mammary Neoplasms, Animal	MESH:D015674
MATR3	ENSRNOG00000019875	Matr3	Infertility, Female	MESH:D007247
MATR3	ENSRNOG00000019875	Matr3	Carcinoma, Hepatocellular	MESH:D006528
MATR3	ENSRNOG00000019875	Matr3	Drug-Induced Liver Injury	MESH:D056486
MATR3	ENSRNOG00000019875	Matr3	Neoplasm Invasiveness	MESH:D009361
MATR3	ENSRNOG00000019875	Matr3	Weight Loss	MESH:D015431
MATR3	ENSRNOG00000019875	Matr3	Ovarian Diseases	MESH:D010049
MATR3	ENSRNOG00000019875	Matr3	Uterine Cervical Neoplasms	MESH:D002583
MATR3	ENSRNOG00000019875	Matr3	Distal Myopathies	MESH:D049310
MATR3	ENSRNOG00000019875	Matr3	Inflammation	MESH:D007249
MATR3	ENSRNOG00000019875	Matr3	Pancreatic Neoplasms	MESH:D010190
MATR3	ENSRNOG00000019875	Matr3	Neoplasms, Experimental	MESH:D009374
MATR3	ENSRNOG00000019875	Matr3	Nervous System Diseases	MESH:D009422
MATR3	ENSRNOG00000019875	Matr3	Necrosis	MESH:D009336
MATR3	ENSRNOG00000019875	Matr3	Cleft Palate	MESH:D002972
MATR3	ENSRNOG00000019875	Matr3	Weight Gain	MESH:D015430
MATR3	ENSRNOG00000019875	Matr3	Cognition Disorders	MESH:D003072
MATR3	ENSRNOG00000019875	Matr3	Poisoning	MESH:D011041
MATR3	ENSRNOG00000019875	Matr3	Endometrial Neoplasms	MESH:D016889
MATR3	ENSRNOG00000019875	Matr3	Heart Defects, Congenital	MESH:D006330
MATR3	ENSRNOG00000019875	Matr3	Prenatal Exposure Delayed Effects	MESH:D011297
MATR3	ENSRNOG00000019875	Matr3	Nerve Degeneration	MESH:D009410
MBD6	ENSRNOG00000006209	Mbd6	Drug-Induced Liver Injury	MESH:D056486
MBD6	ENSRNOG00000006209	Mbd6	Poisoning	MESH:D011041
MBD6	ENSRNOG00000006209	Mbd6	Hyperplasia	MESH:D006965
MBD6	ENSRNOG00000006209	Mbd6	Heart Defects, Congenital	MESH:D006330
MBD6	ENSRNOG00000006209	Mbd6	Weight Loss	MESH:D015431
MBD6	ENSRNOG00000006209	Mbd6	Fatty Liver	MESH:D005234
MBD6	ENSRNOG00000006209	Mbd6	Edema	MESH:D004487
MBD6	ENSRNOG00000006209	Mbd6	Necrosis	MESH:D009336
MBD6	ENSRNOG00000006209	Mbd6	Prenatal Exposure Delayed Effects	MESH:D011297
MBD6	ENSRNOG00000006209	Mbd6	Hypertrophy	MESH:D006984
MBD6	ENSRNOG00000006209	Mbd6	Micronuclei, Chromosome-Defective	MESH:D048629
MBD6	ENSRNOG00000006209	Mbd6	Inflammation	MESH:D007249
MBD6	ENSRNOG00000006209	Mbd6	Carcinoma, Hepatocellular	MESH:D006528
MBD6	ENSRNOG00000006209	Mbd6	Hyperglycemia	MESH:D006943
MBD6	ENSRNOG00000006209	Mbd6	Peripheral Nervous System Diseases	MESH:D010523
MBD6	ENSRNOG00000006209	Mbd6	Precancerous Conditions	MESH:D011230
MBD6	ENSRNOG00000006209	Mbd6	Liver Neoplasms	MESH:D008113
MBD6	ENSRNOG00000006209	Mbd6	Neoplasms	MESH:D009369
MDK	ENSRNOG00000017560	Mdk	Fibrosis	MESH:D005355
MDK	ENSRNOG00000017560	Mdk	Spinal Cord Diseases	MESH:D013118
MDK	ENSRNOG00000017560	Mdk	Neoplasm Invasiveness	MESH:D009361
MDK	ENSRNOG00000017560	Mdk	Erythema	MESH:D004890
MDK	ENSRNOG00000017560	Mdk	Encephalomyelitis, Autoimmune, Experimental	MESH:D004681
MDK	ENSRNOG00000017560	Mdk	Micronuclei, Chromosome-Defective	MESH:D048629
MDK	ENSRNOG00000017560	Mdk	Nerve Degeneration	MESH:D009410
MDK	ENSRNOG00000017560	Mdk	Fatigue	MESH:D005221
MDK	ENSRNOG00000017560	Mdk	Uterine Neoplasms	MESH:D014594
MDK	ENSRNOG00000017560	Mdk	Pulmonary Fibrosis	MESH:D011658
MDK	ENSRNOG00000017560	Mdk	Liver Cirrhosis, Experimental	MESH:D008106
MDK	ENSRNOG00000017560	Mdk	Inflammation	MESH:D007249
MDK	ENSRNOG00000017560	Mdk	Hematologic Diseases	MESH:D006402
MDK	ENSRNOG00000017560	Mdk	Drug-Induced Liver Injury	MESH:D056486
MDK	ENSRNOG00000017560	Mdk	Fatty Liver	MESH:D005234
MDK	ENSRNOG00000017560	Mdk	Pneumonia	MESH:D011014
MDK	ENSRNOG00000017560	Mdk	Arrhythmias, Cardiac	MESH:D001145
MDK	ENSRNOG00000017560	Mdk	Hyperplasia	MESH:D006965
MDK	ENSRNOG00000017560	Mdk	Atrophy	MESH:D001284
MDK	ENSRNOG00000017560	Mdk	Hyperkinesis	MESH:D006948
MDK	ENSRNOG00000017560	Mdk	Edema	MESH:D004487
MDK	ENSRNOG00000017560	Mdk	Hypertriglyceridemia	MESH:D015228
MDK	ENSRNOG00000017560	Mdk	Pulmonary Embolism	MESH:D011655
MDK	ENSRNOG00000017560	Mdk	Brain Edema	MESH:D001929
MDK	ENSRNOG00000017560	Mdk	Pregnancy Complications	MESH:D011248
MDK	ENSRNOG00000017560	Mdk	Neoplasms	MESH:D009369
MDK	ENSRNOG00000017560	Mdk	Venous Thrombosis	MESH:D020246
MDK	ENSRNOG00000017560	Mdk	Premature Birth	MESH:D047928
MDK	ENSRNOG00000017560	Mdk	Leukopenia	MESH:D007970
MDK	ENSRNOG00000017560	Mdk	Cognition Disorders	MESH:D003072
MDK	ENSRNOG00000017560	Mdk	Disseminated Intravascular Coagulation	MESH:D004211
MDK	ENSRNOG00000017560	Mdk	Depressive Disorder	MESH:D003866
MDK	ENSRNOG00000017560	Mdk	Kidney Neoplasms	MESH:D007680
MDK	ENSRNOG00000017560	Mdk	Cardiovascular Diseases	MESH:D002318
MDK	ENSRNOG00000017560	Mdk	Pancreatic Neoplasms	MESH:D010190
MDK	ENSRNOG00000017560	Mdk	Seizures	MESH:D012640
MDK	ENSRNOG00000017560	Mdk	Cholestasis	MESH:D002779
MDK	ENSRNOG00000017560	Mdk	Abdominal Pain	MESH:D015746
MDK	ENSRNOG00000017560	Mdk	Headache	MESH:D006261
MDK	ENSRNOG00000017560	Mdk	Ataxia	MESH:D001259
MDK	ENSRNOG00000017560	Mdk	Hypertrophy	MESH:D006984
MDK	ENSRNOG00000017560	Mdk	Nausea	MESH:D009325
MDK	ENSRNOG00000017560	Mdk	Heart Diseases	MESH:D006331
MDK	ENSRNOG00000017560	Mdk	Drug-Related Side Effects and Adverse Reactions	MESH:D064420
MDK	ENSRNOG00000017560	Mdk	Lymphoma	MESH:D008223
MDK	ENSRNOG00000017560	Mdk	Oligospermia	MESH:D009845
MDK	ENSRNOG00000017560	Mdk	Prostatic Neoplasms	MESH:D011471
MDK	ENSRNOG00000017560	Mdk	Insulin Resistance	MESH:D007333
MDK	ENSRNOG00000017560	Mdk	Diabetic Nephropathies	MESH:D003928
MDK	ENSRNOG00000017560	Mdk	Fetal Growth Retardation	MESH:D005317
MDK	ENSRNOG00000017560	Mdk	Lung Neoplasms	MESH:D008175
MDK	ENSRNOG00000017560	Mdk	Cerebral Infarction	MESH:D002544
MDK	ENSRNOG00000017560	Mdk	Neutropenia	MESH:D009503
MDK	ENSRNOG00000017560	Mdk	Cell Transformation, Neoplastic	MESH:D002471
MDK	ENSRNOG00000017560	Mdk	Necrosis	MESH:D009336
MDK	ENSRNOG00000017560	Mdk	Hepatitis	MESH:D006505
MDK	ENSRNOG00000017560	Mdk	Porphyria Cutanea Tarda	MESH:D017119
MDK	ENSRNOG00000017560	Mdk	Learning Disorders	MESH:D007859
MDK	ENSRNOG00000017560	Mdk	Carcinoma, Squamous Cell	MESH:D002294
MDK	ENSRNOG00000017560	Mdk	Glioma	MESH:D005910
MDK	ENSRNOG00000017560	Mdk	Hearing Loss	MESH:D034381
MDK	ENSRNOG00000017560	Mdk	Liver Neoplasms	MESH:D008113
MDK	ENSRNOG00000017560	Mdk	Cerebral Hemorrhage	MESH:D002543
MDK	ENSRNOG00000017560	Mdk	Cataract	MESH:D002386
MDK	ENSRNOG00000017560	Mdk	Breast Neoplasms	MESH:D001943
MDK	ENSRNOG00000017560	Mdk	Heart Failure	MESH:D006333
MDK	ENSRNOG00000017560	Mdk	Hyperglycemia	MESH:D006943
MDK	ENSRNOG00000017560	Mdk	Colorectal Neoplasms	MESH:D015179
MDK	ENSRNOG00000017560	Mdk	Mucositis	MESH:D052016
MDK	ENSRNOG00000017560	Mdk	Thrombocytopenia	MESH:D013921
MDK	ENSRNOG00000017560	Mdk	Abnormalities, Drug-Induced	MESH:D000014
MDK	ENSRNOG00000017560	Mdk	Myositis	MESH:D009220
MDK	ENSRNOG00000017560	Mdk	Nervous System Diseases	MESH:D009422
MDK	ENSRNOG00000017560	Mdk	Skin Diseases	MESH:D012871
MDK	ENSRNOG00000017560	Mdk	Kidney Diseases	MESH:D007674
MDK	ENSRNOG00000017560	Mdk	Pulmonary Edema	MESH:D011654
MDK	ENSRNOG00000017560	Mdk	Colonic Neoplasms	MESH:D003110
MDK	ENSRNOG00000017560	Mdk	Nervous System Malformations	MESH:D009421
MDK	ENSRNOG00000017560	Mdk	Nephritis, Interstitial	MESH:D009395
MDK	ENSRNOG00000017560	Mdk	Chromosome Aberrations	MESH:D002869
MDK	ENSRNOG00000017560	Mdk	Movement Disorders	MESH:D009069
MDK	ENSRNOG00000017560	Mdk	Stomatitis	MESH:D013280
MDK	ENSRNOG00000017560	Mdk	Adenocarcinoma	MESH:D000230
MDK	ENSRNOG00000017560	Mdk	Carcinoma	MESH:D002277
MDK	ENSRNOG00000017560	Mdk	Coma	MESH:D003128
MDK	ENSRNOG00000017560	Mdk	Weight Loss	MESH:D015431
MDK	ENSRNOG00000017560	Mdk	Multiple Myeloma	MESH:D009101
MDK	ENSRNOG00000017560	Mdk	Cardiomegaly	MESH:D006332
MDK	ENSRNOG00000017560	Mdk	Cystitis	MESH:D003556
MDK	ENSRNOG00000017560	Mdk	Lung Injury	MESH:D055370
MDK	ENSRNOG00000017560	Mdk	Pruritus	MESH:D011537
MDK	ENSRNOG00000017560	Mdk	Memory Disorders	MESH:D008569
MDK	ENSRNOG00000017560	Mdk	Carcinoma, Hepatocellular	MESH:D006528
MDK	ENSRNOG00000017560	Mdk	Mammary Neoplasms, Animal	MESH:D015674
MDK	ENSRNOG00000017560	Mdk	Dizziness	MESH:D004244
MDK	ENSRNOG00000017560	Mdk	Hydronephrosis	MESH:D006869
MDK	ENSRNOG00000017560	Mdk	Uterine Diseases	MESH:D014591
MDK	ENSRNOG00000017560	Mdk	Fetal Death	MESH:D005313
MDK	ENSRNOG00000017560	Mdk	Stroke	MESH:D020521
MDK	ENSRNOG00000017560	Mdk	Mammary Neoplasms, Experimental	MESH:D008325
MDK	ENSRNOG00000017560	Mdk	Hypertension	MESH:D006973
MDK	ENSRNOG00000017560	Mdk	Lung Diseases	MESH:D008171
MDK	ENSRNOG00000017560	Mdk	Anemia	MESH:D000740
MDK	ENSRNOG00000017560	Mdk	Disease Models, Animal	MESH:D004195
MDK	ENSRNOG00000017560	Mdk	Anxiety Disorders	MESH:D001008
MDK	ENSRNOG00000017560	Mdk	Brain Diseases	MESH:D001927
MDK	ENSRNOG00000017560	Mdk	Renal Insufficiency	MESH:D051437
MDK	ENSRNOG00000017560	Mdk	Weight Gain	MESH:D015430
MDK	ENSRNOG00000017560	Mdk	Stomach Neoplasms	MESH:D013274
MDK	ENSRNOG00000017560	Mdk	Sinus Thrombosis, Intracranial	MESH:D012851
MDK	ENSRNOG00000017560	Mdk	Motor Neuron Disease	MESH:D016472
MDK	ENSRNOG00000017560	Mdk	Proteinuria	MESH:D011507
MDK	ENSRNOG00000017560	Mdk	Urinary Bladder Neoplasms	MESH:D001749
MDK	ENSRNOG00000017560	Mdk	Growth Disorders	MESH:D006130
MDK	ENSRNOG00000017560	Mdk	Prenatal Exposure Delayed Effects	MESH:D011297
MDK	ENSRNOG00000017560	Mdk	Leukemia	MESH:D007938
MDK	ENSRNOG00000017560	Mdk	Hematuria	MESH:D006417
MDK	ENSRNOG00000017560	Mdk	Purpura	MESH:D011693
MDK	ENSRNOG00000017560	Mdk	Hemolysis	MESH:D006461
MDK	ENSRNOG00000017560	Mdk	Precancerous Conditions	MESH:D011230
MDK	ENSRNOG00000017560	Mdk	Adenoma, Liver Cell	MESH:D018248
MDK	ENSRNOG00000017560	Mdk	Ovarian Neoplasms	MESH:D010051
MDK	ENSRNOG00000017560	Mdk	Pleural Effusion	MESH:D010996
MDK	ENSRNOG00000017560	Mdk	Disorders of Sex Development	MESH:D012734
MDK	ENSRNOG00000017560	Mdk	Prostatic Diseases	MESH:D011469
MDK	ENSRNOG00000017560	Mdk	Drug Hypersensitivity	MESH:D004342
MDK	ENSRNOG00000017560	Mdk	Liver Diseases	MESH:D008107
MDK	ENSRNOG00000017560	Mdk	Liver Cirrhosis	MESH:D008103
MDK	ENSRNOG00000017560	Mdk	Liver Neoplasms, Experimental	MESH:D008114
MDK	ENSRNOG00000017560	Mdk	Demyelinating Diseases	MESH:D003711
MDK	ENSRNOG00000017560	Mdk	Atherosclerosis	MESH:D050197
MDK	ENSRNOG00000017560	Mdk	Cardiomyopathies	MESH:D009202
MDK	ENSRNOG00000017560	Mdk	Hemorrhage	MESH:D006470
MDK	ENSRNOG00000017560	Mdk	Poisoning	MESH:D011041
MDK	ENSRNOG00000017560	Mdk	Urogenital Abnormalities	MESH:D014564
MDK	ENSRNOG00000017560	Mdk	Pain	MESH:D010146
MDK	ENSRNOG00000017560	Mdk	Hypospadias	MESH:D007021
MDK	ENSRNOG00000017560	Mdk	Intracranial Hemorrhages	MESH:D020300
MDK	ENSRNOG00000017560	Mdk	Dyspnea	MESH:D004417
MDK	ENSRNOG00000017560	Mdk	Endometrial Neoplasms	MESH:D016889
MDK	ENSRNOG00000017560	Mdk	Uterine Cervical Neoplasms	MESH:D002583
MDK	ENSRNOG00000017560	Mdk	Thromboembolism	MESH:D013923
MDK	ENSRNOG00000017560	Mdk	Hypotension	MESH:D007022
MDK	ENSRNOG00000017560	Mdk	Neoplasm Metastasis	MESH:D009362
MDK	ENSRNOG00000017560	Mdk	Prenatal Injuries	MESH:D049188
MDK	ENSRNOG00000017560	Mdk	Infertility, Male	MESH:D007248
MDK	ENSRNOG00000017560	Mdk	Neoplasms, Experimental	MESH:D009374
MDK	ENSRNOG00000017560	Mdk	Puberty, Precocious	MESH:D011629
MDK	ENSRNOG00000017560	Mdk	Heart Defects, Congenital	MESH:D006330
MDK	ENSRNOG00000017560	Mdk	Infertility, Female	MESH:D007247
MDK	ENSRNOG00000017560	Mdk	Hepatomegaly	MESH:D006529
MDK	ENSRNOG00000017560	Mdk	Vascular Diseases	MESH:D014652
MDK	ENSRNOG00000017560	Mdk	Bronchopulmonary Dysplasia	MESH:D001997
MDK	ENSRNOG00000017560	Mdk	Mesothelioma	MESH:D008654
MDK	ENSRNOG00000017560	Mdk	Paresthesia	MESH:D010292
MDK	ENSRNOG00000017560	Mdk	Metaplasia	MESH:D008679
MDK	ENSRNOG00000017560	Mdk	Myocardial Infarction	MESH:D009203
MDK	ENSRNOG00000017560	Mdk	Anemia, Hemolytic	MESH:D000743
MDK	ENSRNOG00000017560	Mdk	Skin Neoplasms	MESH:D012878
MDK	ENSRNOG00000017560	Mdk	Fatty Liver, Alcoholic	MESH:D005235
MDK	ENSRNOG00000017560	Mdk	Congenital Abnormalities	MESH:D000013
MDK	ENSRNOG00000017560	Mdk	Acute Kidney Injury	MESH:D058186
MDK	ENSRNOG00000017560	Mdk	Vision Disorders	MESH:D014786
MDK	ENSRNOG00000017560	Mdk	Glioblastoma	MESH:D005909
MDK	ENSRNOG00000017560	Mdk	Cardiovascular Abnormalities	MESH:D018376
MDK	ENSRNOG00000017560	Mdk	Anorexia	MESH:D000855
MDK	ENSRNOG00000017560	Mdk	Vomiting	MESH:D014839
MDK	ENSRNOG00000017560	Mdk	Acne Vulgaris	MESH:D000152
MEAF6	ENSRNOG00000009309	Meaf6	Fatty Liver	MESH:D005234
MEAF6	ENSRNOG00000009309	Meaf6	Weight Loss	MESH:D015431
MECP2	ENSRNOG00000056659	Mecp2	Myocardial Infarction	MESH:D009203
MECP2	ENSRNOG00000056659	Mecp2	Abnormalities, Drug-Induced	MESH:D000014
MECP2	ENSRNOG00000056659	Mecp2	Drug-Induced Liver Injury	MESH:D056486
MECP2	ENSRNOG00000056659	Mecp2	Nerve Degeneration	MESH:D009410
MECP2	ENSRNOG00000056659	Mecp2	Pulmonary Edema	MESH:D011654
MECP2	ENSRNOG00000056659	Mecp2	Lung Diseases	MESH:D008171
MECP2	ENSRNOG00000056659	Mecp2	Necrosis	MESH:D009336
MECP2	ENSRNOG00000056659	Mecp2	Oligospermia	MESH:D009845
MECP2	ENSRNOG00000056659	Mecp2	Micronuclei, Chromosome-Defective	MESH:D048629
MECP2	ENSRNOG00000056659	Mecp2	Uterine Neoplasms	MESH:D014594
MECP2	ENSRNOG00000056659	Mecp2	Nervous System Malformations	MESH:D009421
MECP2	ENSRNOG00000056659	Mecp2	Lubs X-linked mental retardation syndrome	MESH:C537723
MECP2	ENSRNOG00000056659	Mecp2	Angelman Syndrome	MESH:D017204
MECP2	ENSRNOG00000056659	Mecp2	Breast Neoplasms	MESH:D001943
MECP2	ENSRNOG00000056659	Mecp2	Neural Tube Defects	MESH:D009436
MECP2	ENSRNOG00000056659	Mecp2	Weight Gain	MESH:D015430
MECP2	ENSRNOG00000056659	Mecp2	Autistic Disorder	MESH:D001321
MECP2	ENSRNOG00000056659	Mecp2	Weight Loss	MESH:D015431
MECP2	ENSRNOG00000056659	Mecp2	Encephalopathy, Neonatal Severe, Due To Mecp2 Mutations	MESH:C566878
MECP2	ENSRNOG00000056659	Mecp2	Disease Models, Animal	MESH:D004195
MECP2	ENSRNOG00000056659	Mecp2	Pulmonary Fibrosis	MESH:D011658
MECP2	ENSRNOG00000056659	Mecp2	Cardiovascular Diseases	MESH:D002318
MECP2	ENSRNOG00000056659	Mecp2	Neoplasms	MESH:D009369
MECP2	ENSRNOG00000056659	Mecp2	Lymphoma	MESH:D008223
MECP2	ENSRNOG00000056659	Mecp2	Hemorrhage	MESH:D006470
MECP2	ENSRNOG00000056659	Mecp2	Psychomotor Disorders	MESH:D011596
MECP2	ENSRNOG00000056659	Mecp2	AUTISM, SUSCEPTIBILITY TO, X-LINKED 3	OMIM:300496
MECP2	ENSRNOG00000056659	Mecp2	Mental Retardation, X-Linked, Syndromic 13	MESH:C566875
MECP2	ENSRNOG00000056659	Mecp2	Fatty Liver	MESH:D005234
MECP2	ENSRNOG00000056659	Mecp2	Seizures	MESH:D012640
MECP2	ENSRNOG00000056659	Mecp2	Multiple Myeloma	MESH:D009101
MECP2	ENSRNOG00000056659	Mecp2	Hepatomegaly	MESH:D006529
MECP2	ENSRNOG00000056659	Mecp2	Fibrosis	MESH:D005355
MECP2	ENSRNOG00000056659	Mecp2	Cell Transformation, Neoplastic	MESH:D002471
MECP2	ENSRNOG00000056659	Mecp2	Heart Diseases	MESH:D006331
MECP2	ENSRNOG00000056659	Mecp2	Glucose Intolerance	MESH:D018149
MECP2	ENSRNOG00000056659	Mecp2	Cocaine-Related Disorders	MESH:D019970
MECP2	ENSRNOG00000056659	Mecp2	Liver Cirrhosis	MESH:D008103
MECP2	ENSRNOG00000056659	Mecp2	Hepatitis	MESH:D006505
MECP2	ENSRNOG00000056659	Mecp2	Lung Injury	MESH:D055370
MECP2	ENSRNOG00000056659	Mecp2	Aneuploidy	MESH:D000782
MECP2	ENSRNOG00000056659	Mecp2	Intellectual Disability	MESH:D008607
MECP2	ENSRNOG00000056659	Mecp2	Atherosclerosis	MESH:D050197
MECP2	ENSRNOG00000056659	Mecp2	Hypertension	MESH:D006973
MECP2	ENSRNOG00000056659	Mecp2	Birth Weight	MESH:D001724
MECP2	ENSRNOG00000056659	Mecp2	Learning Disorders	MESH:D007859
MECP2	ENSRNOG00000056659	Mecp2	Craniofacial Abnormalities	MESH:D019465
MECP2	ENSRNOG00000056659	Mecp2	Inflammation	MESH:D007249
MECP2	ENSRNOG00000056659	Mecp2	Carcinoma, Hepatocellular	MESH:D006528
MECP2	ENSRNOG00000056659	Mecp2	Carcinoma, Squamous Cell	MESH:D002294
MECP2	ENSRNOG00000056659	Mecp2	Edema	MESH:D004487
MECP2	ENSRNOG00000056659	Mecp2	Eye Abnormalities	MESH:D005124
MECP2	ENSRNOG00000056659	Mecp2	Child Development Disorders, Pervasive	MESH:D002659
MECP2	ENSRNOG00000056659	Mecp2	Muscle Hypotonia	MESH:D009123
MECP2	ENSRNOG00000056659	Mecp2	Eye Diseases	MESH:D005128
MECP2	ENSRNOG00000056659	Mecp2	Respiratory Insufficiency	MESH:D012131
MECP2	ENSRNOG00000056659	Mecp2	Fetal Death	MESH:D005313
MECP2	ENSRNOG00000056659	Mecp2	Liver Cirrhosis, Experimental	MESH:D008106
MECP2	ENSRNOG00000056659	Mecp2	Precancerous Conditions	MESH:D011230
MECP2	ENSRNOG00000056659	Mecp2	Uterine Cervical Neoplasms	MESH:D002583
MECP2	ENSRNOG00000056659	Mecp2	Kidney Diseases	MESH:D007674
MECP2	ENSRNOG00000056659	Mecp2	Infertility, Male	MESH:D007248
MECP2	ENSRNOG00000056659	Mecp2	Ovarian Neoplasms	MESH:D010051
MECP2	ENSRNOG00000056659	Mecp2	Liver Neoplasms, Experimental	MESH:D008114
MECP2	ENSRNOG00000056659	Mecp2	Heart Defects, Congenital	MESH:D006330
MECP2	ENSRNOG00000056659	Mecp2	Myoclonus	MESH:D009207
MECP2	ENSRNOG00000056659	Mecp2	Colonic Neoplasms	MESH:D003110
MECP2	ENSRNOG00000056659	Mecp2	Coma	MESH:D003128
MECP2	ENSRNOG00000056659	Mecp2	Hyperplasia	MESH:D006965
MECP2	ENSRNOG00000056659	Mecp2	Liver Neoplasms	MESH:D008113
MECP2	ENSRNOG00000056659	Mecp2	Neoplasms, Experimental	MESH:D009374
MECP2	ENSRNOG00000056659	Mecp2	Fetal Resorption	MESH:D005327
MECP2	ENSRNOG00000056659	Mecp2	Poisoning	MESH:D011041
MECP2	ENSRNOG00000056659	Mecp2	Anxiety Disorders	MESH:D001008
MECP2	ENSRNOG00000056659	Mecp2	Metaplasia	MESH:D008679
MECP2	ENSRNOG00000056659	Mecp2	Memory Disorders	MESH:D008569
MECP2	ENSRNOG00000056659	Mecp2	Neurobehavioral Manifestations	MESH:D019954
MECP2	ENSRNOG00000056659	Mecp2	Adenoma	MESH:D000236
MECP2	ENSRNOG00000056659	Mecp2	Rett Syndrome	MESH:D015518
MECP2	ENSRNOG00000056659	Mecp2	Neurotoxicity Syndromes	MESH:D020258
MECP2	ENSRNOG00000056659	Mecp2	Pneumonia	MESH:D011014
MECP2	ENSRNOG00000056659	Mecp2	Lung Neoplasms	MESH:D008175
MECP2	ENSRNOG00000056659	Mecp2	Movement Disorders	MESH:D009069
MECP2	ENSRNOG00000056659	Mecp2	Urogenital Abnormalities	MESH:D014564
MECP2	ENSRNOG00000056659	Mecp2	Brain Diseases	MESH:D001927
MECP2	ENSRNOG00000056659	Mecp2	Prenatal Exposure Delayed Effects	MESH:D011297
MECP2	ENSRNOG00000056659	Mecp2	Prenatal Injuries	MESH:D049188
MECP2	ENSRNOG00000056659	Mecp2	Atrophy	MESH:D001284
MECP2	ENSRNOG00000056659	Mecp2	Depressive Disorder	MESH:D003866
MECP2	ENSRNOG00000056659	Mecp2	Developmental Disabilities	MESH:D002658
MECP2	ENSRNOG00000056659	Mecp2	Chromosome Aberrations	MESH:D002869
MECP2	ENSRNOG00000056659	Mecp2	Liver Diseases	MESH:D008107
MECP2	ENSRNOG00000056659	Mecp2	Leukemia	MESH:D007938
MECP2	ENSRNOG00000056659	Mecp2	Fetal Growth Retardation	MESH:D005317
MECP2	ENSRNOG00000056659	Mecp2	Cognition Disorders	MESH:D003072
MECP2	ENSRNOG00000056659	Mecp2	Drug-Related Side Effects and Adverse Reactions	MESH:D064420
MED19	ENSRNOG00000006050	Med19	Micronuclei, Chromosome-Defective	MESH:D048629
MED19	ENSRNOG00000006050	Med19	Poisoning	MESH:D011041
MED25	ENSRNOG00000020363	Med25	Inflammation	MESH:D007249
MED25	ENSRNOG00000020363	Med25	Cardiovascular Diseases	MESH:D002318
MED25	ENSRNOG00000020363	Med25	Kidney Diseases	MESH:D007674
MED25	ENSRNOG00000020363	Med25	Liver Neoplasms	MESH:D008113
MED25	ENSRNOG00000020363	Med25	Liver Cirrhosis	MESH:D008103
MED25	ENSRNOG00000020363	Med25	Hyperplasia	MESH:D006965
MED25	ENSRNOG00000020363	Med25	Prenatal Exposure Delayed Effects	MESH:D011297
MED25	ENSRNOG00000020363	Med25	Necrosis	MESH:D009336
MED25	ENSRNOG00000020363	Med25	Cognition Disorders	MESH:D003072
MED25	ENSRNOG00000020363	Med25	Fatty Liver	MESH:D005234
MED25	ENSRNOG00000020363	Med25	Carcinoma, Hepatocellular	MESH:D006528
MED25	ENSRNOG00000020363	Med25	Disease Models, Animal	MESH:D004195
MED25	ENSRNOG00000020363	Med25	Non-alcoholic Fatty Liver Disease	MESH:D065626
MED25	ENSRNOG00000020363	Med25	Neoplasms, Experimental	MESH:D009374
MED25	ENSRNOG00000020363	Med25	Hypertension	MESH:D006973
MED25	ENSRNOG00000020363	Med25	Learning Disorders	MESH:D007859
MED25	ENSRNOG00000020363	Med25	Anemia	MESH:D000740
MED25	ENSRNOG00000020363	Med25	Charcot-Marie-Tooth disease, Type 2B2	MESH:C537991
MED25	ENSRNOG00000020363	Med25	Drug-Induced Liver Injury	MESH:D056486
MED25	ENSRNOG00000020363	Med25	Hypertrophy	MESH:D006984
MEST	ENSRNOG00000048088	Mest	Anemia, Hemolytic, Autoimmune	MESH:D000744
MEST	ENSRNOG00000048088	Mest	Testicular Diseases	MESH:D013733
MEST	ENSRNOG00000048088	Mest	Renal Insufficiency	MESH:D051437
MEST	ENSRNOG00000048088	Mest	Gastrointestinal Diseases	MESH:D005767
MEST	ENSRNOG00000048088	Mest	Immune System Diseases	MESH:D007154
MEST	ENSRNOG00000048088	Mest	Pulmonary Edema	MESH:D011654
MEST	ENSRNOG00000048088	Mest	Proteinuria	MESH:D011507
MEST	ENSRNOG00000048088	Mest	Thrombocytopenia	MESH:D013921
MEST	ENSRNOG00000048088	Mest	Lung Neoplasms	MESH:D008175
MEST	ENSRNOG00000048088	Mest	Pain	MESH:D010146
MEST	ENSRNOG00000048088	Mest	Prostatic Diseases	MESH:D011469
MEST	ENSRNOG00000048088	Mest	Ovarian Neoplasms	MESH:D010051
MEST	ENSRNOG00000048088	Mest	Fever	MESH:D005334
MEST	ENSRNOG00000048088	Mest	Puberty, Precocious	MESH:D011629
MEST	ENSRNOG00000048088	Mest	Pneumonia	MESH:D011014
MEST	ENSRNOG00000048088	Mest	Nausea	MESH:D009325
MEST	ENSRNOG00000048088	Mest	Liver Neoplasms, Experimental	MESH:D008114
MEST	ENSRNOG00000048088	Mest	Uterine Cervical Neoplasms	MESH:D002583
MEST	ENSRNOG00000048088	Mest	Liver Diseases	MESH:D008107
MEST	ENSRNOG00000048088	Mest	Weight Gain	MESH:D015430
MEST	ENSRNOG00000048088	Mest	Heart Defects, Congenital	MESH:D006330
MEST	ENSRNOG00000048088	Mest	Abnormalities, Drug-Induced	MESH:D000014
MEST	ENSRNOG00000048088	Mest	Prenatal Exposure Delayed Effects	MESH:D011297
MEST	ENSRNOG00000048088	Mest	Nephritis	MESH:D009393
MEST	ENSRNOG00000048088	Mest	Uterine Neoplasms	MESH:D014594
MEST	ENSRNOG00000048088	Mest	Weight Loss	MESH:D015431
MEST	ENSRNOG00000048088	Mest	Hyperplasia	MESH:D006965
MEST	ENSRNOG00000048088	Mest	Infertility, Male	MESH:D007248
MEST	ENSRNOG00000048088	Mest	Aneuploidy	MESH:D000782
MEST	ENSRNOG00000048088	Mest	Anorexia	MESH:D000855
MEST	ENSRNOG00000048088	Mest	Neoplasms, Experimental	MESH:D009374
MEST	ENSRNOG00000048088	Mest	Fetal Death	MESH:D005313
MEST	ENSRNOG00000048088	Mest	Carcinoma, Hepatocellular	MESH:D006528
MEST	ENSRNOG00000048088	Mest	Congenital Abnormalities	MESH:D000013
MEST	ENSRNOG00000048088	Mest	Sinus Thrombosis, Intracranial	MESH:D012851
MEST	ENSRNOG00000048088	Mest	Death	MESH:D003643
MEST	ENSRNOG00000048088	Mest	Neutropenia	MESH:D009503
MEST	ENSRNOG00000048088	Mest	Adenoma, Liver Cell	MESH:D018248
MEST	ENSRNOG00000048088	Mest	Inflammation	MESH:D007249
MEST	ENSRNOG00000048088	Mest	Infertility, Female	MESH:D007247
MEST	ENSRNOG00000048088	Mest	Fetal Growth Retardation	MESH:D005317
MEST	ENSRNOG00000048088	Mest	Drug-Induced Liver Injury	MESH:D056486
MEST	ENSRNOG00000048088	Mest	Urinary Bladder Diseases	MESH:D001745
MEST	ENSRNOG00000048088	Mest	Prenatal Injuries	MESH:D049188
MEST	ENSRNOG00000048088	Mest	Cardiovascular Diseases	MESH:D002318
MEST	ENSRNOG00000048088	Mest	Urogenital Abnormalities	MESH:D014564
MEST	ENSRNOG00000048088	Mest	Learning Disorders	MESH:D007859
MEST	ENSRNOG00000048088	Mest	Fatigue	MESH:D005221
MEST	ENSRNOG00000048088	Mest	Vascular Diseases	MESH:D014652
MEST	ENSRNOG00000048088	Mest	Breast Neoplasms	MESH:D001943
MEST	ENSRNOG00000048088	Mest	Edema	MESH:D004487
MEST	ENSRNOG00000048088	Mest	Hepatomegaly	MESH:D006529
MEST	ENSRNOG00000048088	Mest	Cholestasis	MESH:D002779
MEST	ENSRNOG00000048088	Mest	Hemorrhage	MESH:D006470
MEST	ENSRNOG00000048088	Mest	Disorders of Sex Development	MESH:D012734
MEST	ENSRNOG00000048088	Mest	Liver Cirrhosis	MESH:D008103
MEST	ENSRNOG00000048088	Mest	Adenocarcinoma	MESH:D000230
MEST	ENSRNOG00000048088	Mest	Precancerous Conditions	MESH:D011230
MEST	ENSRNOG00000048088	Mest	Lung Diseases	MESH:D008171
MEST	ENSRNOG00000048088	Mest	Hypercholesterolemia	MESH:D006937
MEST	ENSRNOG00000048088	Mest	Nerve Degeneration	MESH:D009410
MEST	ENSRNOG00000048088	Mest	Disease Models, Animal	MESH:D004195
MEST	ENSRNOG00000048088	Mest	Hypertrophy	MESH:D006984
MEST	ENSRNOG00000048088	Mest	Ovarian Diseases	MESH:D010049
MEST	ENSRNOG00000048088	Mest	Liver Neoplasms	MESH:D008113
MEST	ENSRNOG00000048088	Mest	Acute Kidney Injury	MESH:D058186
MEST	ENSRNOG00000048088	Mest	Neoplasms	MESH:D009369
MEST	ENSRNOG00000048088	Mest	Fibrosis	MESH:D005355
MEST	ENSRNOG00000048088	Mest	Memory Disorders	MESH:D008569
MEST	ENSRNOG00000048088	Mest	Depressive Disorder	MESH:D003866
MEST	ENSRNOG00000048088	Mest	Oligospermia	MESH:D009845
MEST	ENSRNOG00000048088	Mest	Drug-Related Side Effects and Adverse Reactions	MESH:D064420
MEST	ENSRNOG00000048088	Mest	Necrosis	MESH:D009336
MEST	ENSRNOG00000048088	Mest	Genital Diseases, Male	MESH:D005832
MEST	ENSRNOG00000048088	Mest	Glucose Intolerance	MESH:D018149
MEST	ENSRNOG00000048088	Mest	Brain Diseases	MESH:D001927
MEST	ENSRNOG00000048088	Mest	Thrombosis	MESH:D013927
MEST	ENSRNOG00000048088	Mest	Nervous System Diseases	MESH:D009422
MEST	ENSRNOG00000048088	Mest	Hypertension	MESH:D006973
MEST	ENSRNOG00000048088	Mest	Poisoning	MESH:D011041
MEST	ENSRNOG00000048088	Mest	Anemia, Hemolytic	MESH:D000743
MEST	ENSRNOG00000048088	Mest	Kidney Diseases	MESH:D007674
MEST	ENSRNOG00000048088	Mest	Hematuria	MESH:D006417
MEST	ENSRNOG00000048088	Mest	Metaplasia	MESH:D008679
MEST	ENSRNOG00000048088	Mest	Heart Diseases	MESH:D006331
MEST	ENSRNOG00000048088	Mest	Anemia	MESH:D000740
MEST	ENSRNOG00000048088	Mest	Pancytopenia	MESH:D010198
MEST	ENSRNOG00000048088	Mest	Neurotoxicity Syndromes	MESH:D020258
MEST	ENSRNOG00000048088	Mest	Lung Injury	MESH:D055370
MEST	ENSRNOG00000048088	Mest	Cognition Disorders	MESH:D003072
MEST	ENSRNOG00000048088	Mest	Leukopenia	MESH:D007970
MEST	ENSRNOG00000048088	Mest	Urinary Bladder Neoplasms	MESH:D001749
MEST	ENSRNOG00000048088	Mest	Fatty Liver	MESH:D005234
MEST	ENSRNOG00000048088	Mest	Atrophy	MESH:D001284
MEST	ENSRNOG00000048088	Mest	Skin Diseases	MESH:D012871
MEST	ENSRNOG00000048088	Mest	Micronuclei, Chromosome-Defective	MESH:D048629
MEST	ENSRNOG00000048088	Mest	Musculoskeletal Diseases	MESH:D009140
MEST	ENSRNOG00000048088	Mest	Cell Transformation, Neoplastic	MESH:D002471
METRN	ENSRNOG00000019692	Metrn	Acute Kidney Injury	MESH:D058186
METRN	ENSRNOG00000019692	Metrn	Pneumonia	MESH:D011014
METRN	ENSRNOG00000019692	Metrn	Nervous System Diseases	MESH:D009422
METRN	ENSRNOG00000019692	Metrn	Renal Insufficiency	MESH:D051437
METRN	ENSRNOG00000019692	Metrn	Fibrosis	MESH:D005355
METRN	ENSRNOG00000019692	Metrn	Hypertension	MESH:D006973
METRN	ENSRNOG00000019692	Metrn	Micronuclei, Chromosome-Defective	MESH:D048629
METRN	ENSRNOG00000019692	Metrn	Weight Gain	MESH:D015430
METRN	ENSRNOG00000019692	Metrn	Reflex, Abnormal	MESH:D012021
METRN	ENSRNOG00000019692	Metrn	Ataxia	MESH:D001259
METRN	ENSRNOG00000019692	Metrn	Pericarditis	MESH:D010493
METRN	ENSRNOG00000019692	Metrn	Neurobehavioral Manifestations	MESH:D019954
METRN	ENSRNOG00000019692	Metrn	Skin Diseases	MESH:D012871
METRN	ENSRNOG00000019692	Metrn	Eye Abnormalities	MESH:D005124
METRN	ENSRNOG00000019692	Metrn	Ovarian Neoplasms	MESH:D010051
METRN	ENSRNOG00000019692	Metrn	Drug-Induced Liver Injury	MESH:D056486
METRN	ENSRNOG00000019692	Metrn	Liver Diseases	MESH:D008107
METRN	ENSRNOG00000019692	Metrn	Weight Loss	MESH:D015431
METRN	ENSRNOG00000019692	Metrn	Cardiomyopathies	MESH:D009202
METRN	ENSRNOG00000019692	Metrn	Inflammation	MESH:D007249
METRN	ENSRNOG00000019692	Metrn	Chromosome Aberrations	MESH:D002869
METRN	ENSRNOG00000019692	Metrn	Hematologic Diseases	MESH:D006402
METRN	ENSRNOG00000019692	Metrn	Pain	MESH:D010146
METRN	ENSRNOG00000019692	Metrn	Sarcoma	MESH:D012509
METRN	ENSRNOG00000019692	Metrn	Ventricular Dysfunction, Left	MESH:D018487
METRN	ENSRNOG00000019692	Metrn	Central Nervous System Diseases	MESH:D002493
METRN	ENSRNOG00000019692	Metrn	Oligospermia	MESH:D009845
METRN	ENSRNOG00000019692	Metrn	Neoplasms	MESH:D009369
METRN	ENSRNOG00000019692	Metrn	Alopecia	MESH:D000505
METRN	ENSRNOG00000019692	Metrn	Carcinoma, Hepatocellular	MESH:D006528
METRN	ENSRNOG00000019692	Metrn	Puberty, Precocious	MESH:D011629
METRN	ENSRNOG00000019692	Metrn	Learning Disorders	MESH:D007859
METRN	ENSRNOG00000019692	Metrn	Heart Failure	MESH:D006333
METRN	ENSRNOG00000019692	Metrn	Dysuria	MESH:D053159
METRN	ENSRNOG00000019692	Metrn	Nerve Degeneration	MESH:D009410
METRN	ENSRNOG00000019692	Metrn	Ovarian Diseases	MESH:D010049
METRN	ENSRNOG00000019692	Metrn	Urogenital Abnormalities	MESH:D014564
METRN	ENSRNOG00000019692	Metrn	Heart Defects, Congenital	MESH:D006330
METRN	ENSRNOG00000019692	Metrn	Prenatal Exposure Delayed Effects	MESH:D011297
METRN	ENSRNOG00000019692	Metrn	Fatty Liver	MESH:D005234
METRN	ENSRNOG00000019692	Metrn	Neurotoxicity Syndromes	MESH:D020258
METRN	ENSRNOG00000019692	Metrn	Adenocarcinoma	MESH:D000230
METRN	ENSRNOG00000019692	Metrn	Brain Diseases	MESH:D001927
METRN	ENSRNOG00000019692	Metrn	Ventricular Premature Complexes	MESH:D018879
METRN	ENSRNOG00000019692	Metrn	Atrophy	MESH:D001284
METRN	ENSRNOG00000019692	Metrn	Anxiety Disorders	MESH:D001008
METRN	ENSRNOG00000019692	Metrn	Liver Neoplasms	MESH:D008113
METRN	ENSRNOG00000019692	Metrn	Sepsis	MESH:D018805
METRN	ENSRNOG00000019692	Metrn	Hypertrophy	MESH:D006984
METRN	ENSRNOG00000019692	Metrn	Nervous System Malformations	MESH:D009421
METRN	ENSRNOG00000019692	Metrn	Myocarditis	MESH:D009205
METRN	ENSRNOG00000019692	Metrn	Drug-Related Side Effects and Adverse Reactions	MESH:D064420
METRN	ENSRNOG00000019692	Metrn	Pulmonary Edema	MESH:D011654
METRN	ENSRNOG00000019692	Metrn	Heart Diseases	MESH:D006331
METRN	ENSRNOG00000019692	Metrn	Lung Neoplasms	MESH:D008175
METRN	ENSRNOG00000019692	Metrn	Hydronephrosis	MESH:D006869
METRN	ENSRNOG00000019692	Metrn	Atherosclerosis	MESH:D050197
METRN	ENSRNOG00000019692	Metrn	Fever	MESH:D005334
METRN	ENSRNOG00000019692	Metrn	Congenital Abnormalities	MESH:D000013
METRN	ENSRNOG00000019692	Metrn	Cardiomegaly	MESH:D006332
METRN	ENSRNOG00000019692	Metrn	Carcinoma, Squamous Cell	MESH:D002294
METRN	ENSRNOG00000019692	Metrn	Diarrhea	MESH:D003967
METRN	ENSRNOG00000019692	Metrn	Microcephaly	MESH:D008831
METRN	ENSRNOG00000019692	Metrn	Growth Disorders	MESH:D006130
METRN	ENSRNOG00000019692	Metrn	Tachycardia, Ventricular	MESH:D017180
METRN	ENSRNOG00000019692	Metrn	Poisoning	MESH:D011041
METRN	ENSRNOG00000019692	Metrn	Hearing Loss, Sensorineural	MESH:D006319
METRN	ENSRNOG00000019692	Metrn	Anemia, Aplastic	MESH:D000741
METRN	ENSRNOG00000019692	Metrn	Immune System Diseases	MESH:D007154
METRN	ENSRNOG00000019692	Metrn	Paresthesia	MESH:D010292
METRN	ENSRNOG00000019692	Metrn	Atrioventricular Block	MESH:D054537
METRN	ENSRNOG00000019692	Metrn	Abdominal Pain	MESH:D015746
METRN	ENSRNOG00000019692	Metrn	Kidney Diseases	MESH:D007674
METRN	ENSRNOG00000019692	Metrn	Neoplasms, Experimental	MESH:D009374
METRN	ENSRNOG00000019692	Metrn	Necrosis	MESH:D009336
METRN	ENSRNOG00000019692	Metrn	Agranulocytosis	MESH:D000380
METRN	ENSRNOG00000019692	Metrn	Edema	MESH:D004487
METRN	ENSRNOG00000019692	Metrn	Uterine Cervical Neoplasms	MESH:D002583
METRN	ENSRNOG00000019692	Metrn	Hyperplasia	MESH:D006965
METRN	ENSRNOG00000019692	Metrn	Erythema	MESH:D004890
METRN	ENSRNOG00000019692	Metrn	Bone Marrow Diseases	MESH:D001855
METRN	ENSRNOG00000019692	Metrn	Breast Neoplasms	MESH:D001943
METRN	ENSRNOG00000019692	Metrn	Depressive Disorder	MESH:D003866
METRN	ENSRNOG00000019692	Metrn	Intracranial Hemorrhages	MESH:D020300
METRN	ENSRNOG00000019692	Metrn	Hemorrhage	MESH:D006470
METRN	ENSRNOG00000019692	Metrn	Peripheral Nervous System Diseases	MESH:D010523
METRN	ENSRNOG00000019692	Metrn	Gastrointestinal Diseases	MESH:D005767
METRN	ENSRNOG00000019692	Metrn	Disease Models, Animal	MESH:D004195
METRN	ENSRNOG00000019692	Metrn	Cleft Palate	MESH:D002972
METRN	ENSRNOG00000019692	Metrn	Neuralgia	MESH:D009437
METRN	ENSRNOG00000019692	Metrn	Memory Disorders	MESH:D008569
METRN	ENSRNOG00000019692	Metrn	Fetal Growth Retardation	MESH:D005317
METRN	ENSRNOG00000019692	Metrn	Dyspnea	MESH:D004417
METRN	ENSRNOG00000019692	Metrn	Proteinuria	MESH:D011507
METRN	ENSRNOG00000019692	Metrn	Cognition Disorders	MESH:D003072
METRN	ENSRNOG00000019692	Metrn	Prenatal Injuries	MESH:D049188
METRN	ENSRNOG00000019692	Metrn	Neuromuscular Diseases	MESH:D009468
METRN	ENSRNOG00000019692	Metrn	Anemia	MESH:D000740
METRN	ENSRNOG00000019692	Metrn	Vomiting	MESH:D014839
METRN	ENSRNOG00000019692	Metrn	Hepatomegaly	MESH:D006529
METRN	ENSRNOG00000019692	Metrn	Anorexia	MESH:D000855
METRN	ENSRNOG00000019692	Metrn	Liver Neoplasms, Experimental	MESH:D008114
METRN	ENSRNOG00000019692	Metrn	Vascular Malformations	MESH:D054079
METRN	ENSRNOG00000019692	Metrn	Neural Tube Defects	MESH:D009436
METRN	ENSRNOG00000019692	Metrn	Mucositis	MESH:D052016
METRN	ENSRNOG00000019692	Metrn	Hematuria	MESH:D006417
METRN	ENSRNOG00000019692	Metrn	Nausea	MESH:D009325
METRN	ENSRNOG00000019692	Metrn	Mammary Neoplasms, Animal	MESH:D015674
METRN	ENSRNOG00000019692	Metrn	Abnormalities, Drug-Induced	MESH:D000014
METRN	ENSRNOG00000019692	Metrn	Neoplasm Metastasis	MESH:D009362
METRN	ENSRNOG00000019692	Metrn	Embryo Loss	MESH:D020964
METRN	ENSRNOG00000019692	Metrn	Neutropenia	MESH:D009503
MEX3B	ENSRNOG00000025142	Mex3b	Nervous System Malformations	MESH:D009421
MEX3B	ENSRNOG00000025142	Mex3b	Nerve Degeneration	MESH:D009410
MEX3B	ENSRNOG00000025142	Mex3b	Seizures	MESH:D012640
MEX3B	ENSRNOG00000025142	Mex3b	Fetal Death	MESH:D005313
MEX3B	ENSRNOG00000025142	Mex3b	Kidney Diseases	MESH:D007674
MEX3B	ENSRNOG00000025142	Mex3b	Diarrhea	MESH:D003967
MEX3B	ENSRNOG00000025142	Mex3b	Cognition Disorders	MESH:D003072
MEX3B	ENSRNOG00000025142	Mex3b	Heart Defects, Congenital	MESH:D006330
MEX3B	ENSRNOG00000025142	Mex3b	Brain Diseases	MESH:D001927
MEX3B	ENSRNOG00000025142	Mex3b	Depressive Disorder	MESH:D003866
MEX3B	ENSRNOG00000025142	Mex3b	Skin Neoplasms	MESH:D012878
MEX3B	ENSRNOG00000025142	Mex3b	Anorexia	MESH:D000855
MEX3B	ENSRNOG00000025142	Mex3b	Fever	MESH:D005334
MEX3B	ENSRNOG00000025142	Mex3b	Lung Diseases	MESH:D008171
MEX3B	ENSRNOG00000025142	Mex3b	Chromosome Aberrations	MESH:D002869
MEX3B	ENSRNOG00000025142	Mex3b	Congenital Abnormalities	MESH:D000013
MEX3B	ENSRNOG00000025142	Mex3b	Pancytopenia	MESH:D010198
MEX3B	ENSRNOG00000025142	Mex3b	Precancerous Conditions	MESH:D011230
MEX3B	ENSRNOG00000025142	Mex3b	Prostatic Diseases	MESH:D011469
MEX3B	ENSRNOG00000025142	Mex3b	Hyperkinesis	MESH:D006948
MEX3B	ENSRNOG00000025142	Mex3b	Micronuclei, Chromosome-Defective	MESH:D048629
MEX3B	ENSRNOG00000025142	Mex3b	Memory Disorders	MESH:D008569
MEX3B	ENSRNOG00000025142	Mex3b	Fibrosis	MESH:D005355
MEX3B	ENSRNOG00000025142	Mex3b	Anxiety Disorders	MESH:D001008
MEX3B	ENSRNOG00000025142	Mex3b	Adenoma, Liver Cell	MESH:D018248
MEX3B	ENSRNOG00000025142	Mex3b	Reflex, Abnormal	MESH:D012021
MEX3B	ENSRNOG00000025142	Mex3b	Oligospermia	MESH:D009845
MEX3B	ENSRNOG00000025142	Mex3b	Acute Kidney Injury	MESH:D058186
MEX3B	ENSRNOG00000025142	Mex3b	Pain	MESH:D010146
MEX3B	ENSRNOG00000025142	Mex3b	Disease Models, Animal	MESH:D004195
MEX3B	ENSRNOG00000025142	Mex3b	Hepatomegaly	MESH:D006529
MEX3B	ENSRNOG00000025142	Mex3b	Anemia	MESH:D000740
MEX3B	ENSRNOG00000025142	Mex3b	Drug-Induced Liver Injury	MESH:D056486
MEX3B	ENSRNOG00000025142	Mex3b	Hyperglycemia	MESH:D006943
MEX3B	ENSRNOG00000025142	Mex3b	Testicular Diseases	MESH:D013733
MEX3B	ENSRNOG00000025142	Mex3b	Genital Diseases, Female	MESH:D005831
MEX3B	ENSRNOG00000025142	Mex3b	Weight Gain	MESH:D015430
MEX3B	ENSRNOG00000025142	Mex3b	Ovarian Diseases	MESH:D010049
MEX3B	ENSRNOG00000025142	Mex3b	Prenatal Injuries	MESH:D049188
MEX3B	ENSRNOG00000025142	Mex3b	Neutropenia	MESH:D009503
MEX3B	ENSRNOG00000025142	Mex3b	Edema	MESH:D004487
MEX3B	ENSRNOG00000025142	Mex3b	Adenocarcinoma	MESH:D000230
MEX3B	ENSRNOG00000025142	Mex3b	Learning Disorders	MESH:D007859
MEX3B	ENSRNOG00000025142	Mex3b	Lung Neoplasms	MESH:D008175
MEX3B	ENSRNOG00000025142	Mex3b	Breast Neoplasms	MESH:D001943
MEX3B	ENSRNOG00000025142	Mex3b	Abnormalities, Multiple	MESH:D000015
MEX3B	ENSRNOG00000025142	Mex3b	Uterine Cervical Neoplasms	MESH:D002583
MEX3B	ENSRNOG00000025142	Mex3b	Liver Diseases	MESH:D008107
MEX3B	ENSRNOG00000025142	Mex3b	Ataxia	MESH:D001259
MEX3B	ENSRNOG00000025142	Mex3b	Multiple Myeloma	MESH:D009101
MEX3B	ENSRNOG00000025142	Mex3b	Renal Insufficiency	MESH:D051437
MEX3B	ENSRNOG00000025142	Mex3b	Bone Marrow Diseases	MESH:D001855
MEX3B	ENSRNOG00000025142	Mex3b	Adenoma	MESH:D000236
MEX3B	ENSRNOG00000025142	Mex3b	Urinary Bladder Neoplasms	MESH:D001749
MEX3B	ENSRNOG00000025142	Mex3b	Respiratory Tract Infections	MESH:D012141
MEX3B	ENSRNOG00000025142	Mex3b	Carcinoma	MESH:D002277
MEX3B	ENSRNOG00000025142	Mex3b	Prenatal Exposure Delayed Effects	MESH:D011297
MEX3B	ENSRNOG00000025142	Mex3b	Ovarian Neoplasms	MESH:D010051
MEX3B	ENSRNOG00000025142	Mex3b	Drug-Related Side Effects and Adverse Reactions	MESH:D064420
MEX3B	ENSRNOG00000025142	Mex3b	Neoplasms	MESH:D009369
MEX3B	ENSRNOG00000025142	Mex3b	Puberty, Precocious	MESH:D011629
MEX3B	ENSRNOG00000025142	Mex3b	Neural Tube Defects	MESH:D009436
MEX3B	ENSRNOG00000025142	Mex3b	Nephritis	MESH:D009393
MEX3B	ENSRNOG00000025142	Mex3b	Neoplasm Metastasis	MESH:D009362
MEX3B	ENSRNOG00000025142	Mex3b	Poisoning	MESH:D011041
MEX3B	ENSRNOG00000025142	Mex3b	Vascular Diseases	MESH:D014652
MEX3B	ENSRNOG00000025142	Mex3b	Fatty Liver	MESH:D005234
MEX3B	ENSRNOG00000025142	Mex3b	Craniofacial Abnormalities	MESH:D019465
MEX3B	ENSRNOG00000025142	Mex3b	Hemorrhage	MESH:D006470
MEX3B	ENSRNOG00000025142	Mex3b	Hypertrophy	MESH:D006984
MEX3B	ENSRNOG00000025142	Mex3b	Urogenital Abnormalities	MESH:D014564
MEX3B	ENSRNOG00000025142	Mex3b	Carcinoma, Hepatocellular	MESH:D006528
MEX3B	ENSRNOG00000025142	Mex3b	Atrophy	MESH:D001284
MEX3B	ENSRNOG00000025142	Mex3b	Abnormalities, Drug-Induced	MESH:D000014
MEX3B	ENSRNOG00000025142	Mex3b	Atherosclerosis	MESH:D050197
MEX3B	ENSRNOG00000025142	Mex3b	Inflammation	MESH:D007249
MEX3B	ENSRNOG00000025142	Mex3b	Cerebral Hemorrhage	MESH:D002543
MEX3B	ENSRNOG00000025142	Mex3b	Infertility, Female	MESH:D007247
MEX3B	ENSRNOG00000025142	Mex3b	Genital Neoplasms, Female	MESH:D005833
MEX3B	ENSRNOG00000025142	Mex3b	Cell Transformation, Neoplastic	MESH:D002471
MEX3B	ENSRNOG00000025142	Mex3b	Splenomegaly	MESH:D013163
MEX3B	ENSRNOG00000025142	Mex3b	Proteinuria	MESH:D011507
MEX3B	ENSRNOG00000025142	Mex3b	Male Urogenital Diseases	MESH:D052801
MEX3B	ENSRNOG00000025142	Mex3b	Liver Neoplasms	MESH:D008113
MEX3B	ENSRNOG00000025142	Mex3b	Necrosis	MESH:D009336
MEX3B	ENSRNOG00000025142	Mex3b	Polyuria	MESH:D011141
MEX3B	ENSRNOG00000025142	Mex3b	Mammary Neoplasms, Animal	MESH:D015674
MEX3B	ENSRNOG00000025142	Mex3b	Urinary Bladder Diseases	MESH:D001745
MEX3B	ENSRNOG00000025142	Mex3b	Liver Neoplasms, Experimental	MESH:D008114
MEX3B	ENSRNOG00000025142	Mex3b	Hyperplasia	MESH:D006965
MEX3B	ENSRNOG00000025142	Mex3b	Vomiting	MESH:D014839
MEX3B	ENSRNOG00000025142	Mex3b	Neoplasms, Experimental	MESH:D009374
MEX3B	ENSRNOG00000025142	Mex3b	Agranulocytosis	MESH:D000380
MEX3B	ENSRNOG00000025142	Mex3b	Epilepsy, Tonic-Clonic	MESH:D004830
MEX3B	ENSRNOG00000025142	Mex3b	Weight Loss	MESH:D015431
MEX3B	ENSRNOG00000025142	Mex3b	Drug Hypersensitivity	MESH:D004342
MEX3B	ENSRNOG00000025142	Mex3b	Neurobehavioral Manifestations	MESH:D019954
MEX3B	ENSRNOG00000025142	Mex3b	Fetal Growth Retardation	MESH:D005317
MEX3B	ENSRNOG00000025142	Mex3b	Neurotoxicity Syndromes	MESH:D020258
MEX3B	ENSRNOG00000025142	Mex3b	Melanoma	MESH:D008545
MEX3B	ENSRNOG00000025142	Mex3b	Liver Cirrhosis	MESH:D008103
MEX3B	ENSRNOG00000025142	Mex3b	Anemia, Hemolytic	MESH:D000743
MEX3B	ENSRNOG00000025142	Mex3b	Infertility, Male	MESH:D007248
MFAP2	ENSRNOG00000008257	Mfap2	Neurobehavioral Manifestations	MESH:D019954
MFAP2	ENSRNOG00000008257	Mfap2	Ovarian Cysts	MESH:D010048
MFAP2	ENSRNOG00000008257	Mfap2	Anemia, Hemolytic	MESH:D000743
MFAP2	ENSRNOG00000008257	Mfap2	Endometrial Neoplasms	MESH:D016889
MFAP2	ENSRNOG00000008257	Mfap2	Melanoma	MESH:D008545
MFAP2	ENSRNOG00000008257	Mfap2	Prostatic Diseases	MESH:D011469
MFAP2	ENSRNOG00000008257	Mfap2	Lung Neoplasms	MESH:D008175
MFAP2	ENSRNOG00000008257	Mfap2	Carcinoma, Hepatocellular	MESH:D006528
MFAP2	ENSRNOG00000008257	Mfap2	Lung Diseases	MESH:D008171
MFAP2	ENSRNOG00000008257	Mfap2	Disease Models, Animal	MESH:D004195
MFAP2	ENSRNOG00000008257	Mfap2	Urinary Bladder Neoplasms	MESH:D001749
MFAP2	ENSRNOG00000008257	Mfap2	Skin Diseases	MESH:D012871
MFAP2	ENSRNOG00000008257	Mfap2	Breast Neoplasms	MESH:D001943
MFAP2	ENSRNOG00000008257	Mfap2	Micrognathism	MESH:D008844
MFAP2	ENSRNOG00000008257	Mfap2	Depressive Disorder	MESH:D003866
MFAP2	ENSRNOG00000008257	Mfap2	Drug-Induced Liver Injury	MESH:D056486
MFAP2	ENSRNOG00000008257	Mfap2	Uterine Cervical Neoplasms	MESH:D002583
MFAP2	ENSRNOG00000008257	Mfap2	Drug-Related Side Effects and Adverse Reactions	MESH:D064420
MFAP2	ENSRNOG00000008257	Mfap2	Prenatal Injuries	MESH:D049188
MFAP2	ENSRNOG00000008257	Mfap2	Abnormalities, Multiple	MESH:D000015
MFAP2	ENSRNOG00000008257	Mfap2	Fibrosis	MESH:D005355
MFAP2	ENSRNOG00000008257	Mfap2	Kidney Diseases	MESH:D007674
MFAP2	ENSRNOG00000008257	Mfap2	Liver Cirrhosis, Experimental	MESH:D008106
MFAP2	ENSRNOG00000008257	Mfap2	Neural Tube Defects	MESH:D009436
MFAP2	ENSRNOG00000008257	Mfap2	Anemia	MESH:D000740
MFAP2	ENSRNOG00000008257	Mfap2	Inflammation	MESH:D007249
MFAP2	ENSRNOG00000008257	Mfap2	Cardiovascular Diseases	MESH:D002318
MFAP2	ENSRNOG00000008257	Mfap2	Fatty Liver	MESH:D005234
MFAP2	ENSRNOG00000008257	Mfap2	Vomiting	MESH:D014839
MFAP2	ENSRNOG00000008257	Mfap2	Micronuclei, Chromosome-Defective	MESH:D048629
MFAP2	ENSRNOG00000008257	Mfap2	Nervous System Diseases	MESH:D009422
MFAP2	ENSRNOG00000008257	Mfap2	Pain	MESH:D010146
MFAP2	ENSRNOG00000008257	Mfap2	Sinus Thrombosis, Intracranial	MESH:D012851
MFAP2	ENSRNOG00000008257	Mfap2	Hypertriglyceridemia	MESH:D015228
MFAP2	ENSRNOG00000008257	Mfap2	Weight Gain	MESH:D015430
MFAP2	ENSRNOG00000008257	Mfap2	Mammary Neoplasms, Animal	MESH:D015674
MFAP2	ENSRNOG00000008257	Mfap2	Liver Cirrhosis	MESH:D008103
MFAP2	ENSRNOG00000008257	Mfap2	Weight Loss	MESH:D015431
MFAP2	ENSRNOG00000008257	Mfap2	Fetal Growth Retardation	MESH:D005317
MFAP2	ENSRNOG00000008257	Mfap2	Atherosclerosis	MESH:D050197
MFAP2	ENSRNOG00000008257	Mfap2	Craniofacial Abnormalities	MESH:D019465
MFAP2	ENSRNOG00000008257	Mfap2	Hypertension	MESH:D006973
MFAP2	ENSRNOG00000008257	Mfap2	Pruritus	MESH:D011537
MFAP2	ENSRNOG00000008257	Mfap2	Ovarian Neoplasms	MESH:D010051
MFAP2	ENSRNOG00000008257	Mfap2	Liver Diseases	MESH:D008107
MFAP2	ENSRNOG00000008257	Mfap2	Infertility, Male	MESH:D007248
MFAP2	ENSRNOG00000008257	Mfap2	Non-alcoholic Fatty Liver Disease	MESH:D065626
MFAP2	ENSRNOG00000008257	Mfap2	Fetal Death	MESH:D005313
MFAP2	ENSRNOG00000008257	Mfap2	Glucose Intolerance	MESH:D018149
MFAP2	ENSRNOG00000008257	Mfap2	Hypertrophy	MESH:D006984
MFAP2	ENSRNOG00000008257	Mfap2	Cardiovascular Abnormalities	MESH:D018376
MFAP2	ENSRNOG00000008257	Mfap2	Cerebral Hemorrhage	MESH:D002543
MFAP2	ENSRNOG00000008257	Mfap2	Congenital Abnormalities	MESH:D000013
MFAP2	ENSRNOG00000008257	Mfap2	Skin Neoplasms	MESH:D012878
MFAP2	ENSRNOG00000008257	Mfap2	Stroke	MESH:D020521
MFAP2	ENSRNOG00000008257	Mfap2	Hot Flashes	MESH:D019584
MFAP2	ENSRNOG00000008257	Mfap2	Nervous System Malformations	MESH:D009421
MFAP2	ENSRNOG00000008257	Mfap2	Neoplasms	MESH:D009369
MFAP2	ENSRNOG00000008257	Mfap2	Prostatic Neoplasms	MESH:D011471
MFAP2	ENSRNOG00000008257	Mfap2	Precancerous Conditions	MESH:D011230
MFAP2	ENSRNOG00000008257	Mfap2	Fatty Liver, Alcoholic	MESH:D005235
MFAP2	ENSRNOG00000008257	Mfap2	Proteinuria	MESH:D011507
MFAP2	ENSRNOG00000008257	Mfap2	Abnormalities, Drug-Induced	MESH:D000014
MFAP2	ENSRNOG00000008257	Mfap2	Adenoma, Liver Cell	MESH:D018248
MFAP2	ENSRNOG00000008257	Mfap2	Learning Disorders	MESH:D007859
MFAP2	ENSRNOG00000008257	Mfap2	Anxiety Disorders	MESH:D001008
MFAP2	ENSRNOG00000008257	Mfap2	Necrosis	MESH:D009336
MFAP2	ENSRNOG00000008257	Mfap2	Headache	MESH:D006261
MFAP2	ENSRNOG00000008257	Mfap2	Urogenital Abnormalities	MESH:D014564
MFAP2	ENSRNOG00000008257	Mfap2	Infertility, Female	MESH:D007247
MFAP2	ENSRNOG00000008257	Mfap2	Memory Disorders	MESH:D008569
MFAP2	ENSRNOG00000008257	Mfap2	Ovarian Diseases	MESH:D010049
MFAP2	ENSRNOG00000008257	Mfap2	Liver Neoplasms, Experimental	MESH:D008114
MFAP2	ENSRNOG00000008257	Mfap2	Uterine Neoplasms	MESH:D014594
MFAP2	ENSRNOG00000008257	Mfap2	Liver Neoplasms	MESH:D008113
MFAP2	ENSRNOG00000008257	Mfap2	Cholestasis	MESH:D002779
MFAP2	ENSRNOG00000008257	Mfap2	Adenocarcinoma	MESH:D000230
MFAP2	ENSRNOG00000008257	Mfap2	Heart Failure	MESH:D006333
MFAP2	ENSRNOG00000008257	Mfap2	Leukopenia	MESH:D007970
MFAP2	ENSRNOG00000008257	Mfap2	Heart Defects, Congenital	MESH:D006330
MFAP2	ENSRNOG00000008257	Mfap2	Cell Transformation, Neoplastic	MESH:D002471
MFAP2	ENSRNOG00000008257	Mfap2	Edema	MESH:D004487
MFAP2	ENSRNOG00000008257	Mfap2	Anorexia	MESH:D000855
MFAP2	ENSRNOG00000008257	Mfap2	Disorders of Sex Development	MESH:D012734
MFAP2	ENSRNOG00000008257	Mfap2	Hepatomegaly	MESH:D006529
MFAP2	ENSRNOG00000008257	Mfap2	Cognition Disorders	MESH:D003072
MFAP2	ENSRNOG00000008257	Mfap2	Neoplasm Metastasis	MESH:D009362
MFAP2	ENSRNOG00000008257	Mfap2	Prenatal Exposure Delayed Effects	MESH:D011297
MFAP2	ENSRNOG00000008257	Mfap2	Hypospadias	MESH:D007021
MFAP2	ENSRNOG00000008257	Mfap2	Oligospermia	MESH:D009845
MFAP2	ENSRNOG00000008257	Mfap2	Brain Diseases	MESH:D001927
MFAP2	ENSRNOG00000008257	Mfap2	Hyperplasia	MESH:D006965
MFAP2	ENSRNOG00000008257	Mfap2	Nausea	MESH:D009325
MFAP2	ENSRNOG00000008257	Mfap2	Ataxia	MESH:D001259
MFAP2	ENSRNOG00000008257	Mfap2	Neoplasms, Experimental	MESH:D009374
MFNG	ENSRNOG00000008133	Mfng	Anemia	MESH:D000740
MFNG	ENSRNOG00000008133	Mfng	Kidney Diseases	MESH:D007674
MFNG	ENSRNOG00000008133	Mfng	Breast Neoplasms	MESH:D001943
MFNG	ENSRNOG00000008133	Mfng	Nervous System Malformations	MESH:D009421
MFNG	ENSRNOG00000008133	Mfng	Vasculitis, Leukocytoclastic, Cutaneous	MESH:D018366
MFNG	ENSRNOG00000008133	Mfng	Nerve Degeneration	MESH:D009410
MFNG	ENSRNOG00000008133	Mfng	Learning Disorders	MESH:D007859
MFNG	ENSRNOG00000008133	Mfng	Necrosis	MESH:D009336
MFNG	ENSRNOG00000008133	Mfng	Adenocarcinoma	MESH:D000230
MFNG	ENSRNOG00000008133	Mfng	Proteinuria	MESH:D011507
MFNG	ENSRNOG00000008133	Mfng	Vascular Diseases	MESH:D014652
MFNG	ENSRNOG00000008133	Mfng	Hemorrhage	MESH:D006470
MFNG	ENSRNOG00000008133	Mfng	Hyperglycemia	MESH:D006943
MFNG	ENSRNOG00000008133	Mfng	Carcinoma, Squamous Cell	MESH:D002294
MFNG	ENSRNOG00000008133	Mfng	Fibrosis	MESH:D005355
MFNG	ENSRNOG00000008133	Mfng	Lung Diseases	MESH:D008171
MFNG	ENSRNOG00000008133	Mfng	Heart Diseases	MESH:D006331
MFNG	ENSRNOG00000008133	Mfng	Cholestasis	MESH:D002779
MFNG	ENSRNOG00000008133	Mfng	Cognition Disorders	MESH:D003072
MFNG	ENSRNOG00000008133	Mfng	Atherosclerosis	MESH:D050197
MFNG	ENSRNOG00000008133	Mfng	Drug-Induced Liver Injury	MESH:D056486
MFNG	ENSRNOG00000008133	Mfng	Atrophy	MESH:D001284
MFNG	ENSRNOG00000008133	Mfng	Neurobehavioral Manifestations	MESH:D019954
MFNG	ENSRNOG00000008133	Mfng	Pain	MESH:D010146
MFNG	ENSRNOG00000008133	Mfng	Thrombosis	MESH:D013927
MFNG	ENSRNOG00000008133	Mfng	Hypertrophy	MESH:D006984
MFNG	ENSRNOG00000008133	Mfng	Neutropenia	MESH:D009503
MFNG	ENSRNOG00000008133	Mfng	Renal Insufficiency	MESH:D051437
MFNG	ENSRNOG00000008133	Mfng	Neoplasms, Experimental	MESH:D009374
MFNG	ENSRNOG00000008133	Mfng	Hematuria	MESH:D006417
MFNG	ENSRNOG00000008133	Mfng	Weight Loss	MESH:D015431
MFNG	ENSRNOG00000008133	Mfng	Glucose Intolerance	MESH:D018149
MFNG	ENSRNOG00000008133	Mfng	Edema	MESH:D004487
MFNG	ENSRNOG00000008133	Mfng	Eye Diseases	MESH:D005128
MFNG	ENSRNOG00000008133	Mfng	Pancreatic Neoplasms	MESH:D010190
MFNG	ENSRNOG00000008133	Mfng	Disease Models, Animal	MESH:D004195
MFNG	ENSRNOG00000008133	Mfng	Heart Defects, Congenital	MESH:D006330
MFNG	ENSRNOG00000008133	Mfng	Ovarian Neoplasms	MESH:D010051
MFNG	ENSRNOG00000008133	Mfng	Brain Diseases	MESH:D001927
MFNG	ENSRNOG00000008133	Mfng	Leukemia	MESH:D007938
MFNG	ENSRNOG00000008133	Mfng	Hyperplasia	MESH:D006965
MFNG	ENSRNOG00000008133	Mfng	Nephritis, Interstitial	MESH:D009395
MFNG	ENSRNOG00000008133	Mfng	Intestinal Neoplasms	MESH:D007414
MFNG	ENSRNOG00000008133	Mfng	Memory Disorders	MESH:D008569
MFNG	ENSRNOG00000008133	Mfng	Weight Gain	MESH:D015430
MFNG	ENSRNOG00000008133	Mfng	Leiomyoma	MESH:D007889
MFNG	ENSRNOG00000008133	Mfng	Prenatal Injuries	MESH:D049188
MFNG	ENSRNOG00000008133	Mfng	Urinary Bladder Neoplasms	MESH:D001749
MFNG	ENSRNOG00000008133	Mfng	Prenatal Exposure Delayed Effects	MESH:D011297
MFNG	ENSRNOG00000008133	Mfng	Endometrial Neoplasms	MESH:D016889
MFNG	ENSRNOG00000008133	Mfng	Glioblastoma	MESH:D005909
MFNG	ENSRNOG00000008133	Mfng	Drug-Related Side Effects and Adverse Reactions	MESH:D064420
MFNG	ENSRNOG00000008133	Mfng	Multiple Myeloma	MESH:D009101
MFNG	ENSRNOG00000008133	Mfng	Rhabdomyosarcoma	MESH:D012208
MFNG	ENSRNOG00000008133	Mfng	Neurotoxicity Syndromes	MESH:D020258
MFNG	ENSRNOG00000008133	Mfng	Hypercholesterolemia	MESH:D006937
MFNG	ENSRNOG00000008133	Mfng	Abnormalities, Drug-Induced	MESH:D000014
MFNG	ENSRNOG00000008133	Mfng	Colonic Neoplasms	MESH:D003110
MFNG	ENSRNOG00000008133	Mfng	Anemia, Hemolytic	MESH:D000743
MFNG	ENSRNOG00000008133	Mfng	Fatty Liver	MESH:D005234
MFNG	ENSRNOG00000008133	Mfng	Precancerous Conditions	MESH:D011230
MFNG	ENSRNOG00000008133	Mfng	Insulin Resistance	MESH:D007333
MFNG	ENSRNOG00000008133	Mfng	Prostatic Neoplasms	MESH:D011471
MFNG	ENSRNOG00000008133	Mfng	Hyperalgesia	MESH:D006930
MFNG	ENSRNOG00000008133	Mfng	Neoplasms	MESH:D009369
MFNG	ENSRNOG00000008133	Mfng	Chromosome Aberrations	MESH:D002869
MFNG	ENSRNOG00000008133	Mfng	Congenital Abnormalities	MESH:D000013
MFNG	ENSRNOG00000008133	Mfng	Carcinoma, Hepatocellular	MESH:D006528
MFNG	ENSRNOG00000008133	Mfng	Nephritis	MESH:D009393
MFNG	ENSRNOG00000008133	Mfng	Inflammation	MESH:D007249
MFNG	ENSRNOG00000008133	Mfng	Acute Kidney Injury	MESH:D058186
MFNG	ENSRNOG00000008133	Mfng	Kidney Tubular Necrosis, Acute	MESH:D007683
MFSD10	ENSRNOG00000012534	Mfsd10	Brain Edema	MESH:D001929
MFSD10	ENSRNOG00000012534	Mfsd10	Hemorrhage	MESH:D006470
MFSD10	ENSRNOG00000012534	Mfsd10	Cholestasis	MESH:D002779
MFSD10	ENSRNOG00000012534	Mfsd10	Blood Coagulation Disorders	MESH:D001778
MFSD10	ENSRNOG00000012534	Mfsd10	Jaundice	MESH:D007565
MFSD10	ENSRNOG00000012534	Mfsd10	Headache	MESH:D006261
MFSD10	ENSRNOG00000012534	Mfsd10	Microcephaly	MESH:D008831
MFSD10	ENSRNOG00000012534	Mfsd10	Intracranial Hypertension	MESH:D019586
MFSD10	ENSRNOG00000012534	Mfsd10	Neoplasms, Experimental	MESH:D009374
MFSD10	ENSRNOG00000012534	Mfsd10	Drug-Related Side Effects and Adverse Reactions	MESH:D064420
MFSD10	ENSRNOG00000012534	Mfsd10	Transposition of Great Vessels	MESH:D014188
MFSD10	ENSRNOG00000012534	Mfsd10	Ventricular Dysfunction	MESH:D018754
MFSD10	ENSRNOG00000012534	Mfsd10	Weight Loss	MESH:D015431
MFSD10	ENSRNOG00000012534	Mfsd10	Fever	MESH:D005334
MFSD10	ENSRNOG00000012534	Mfsd10	Cognition Disorders	MESH:D003072
MFSD10	ENSRNOG00000012534	Mfsd10	Tremor	MESH:D014202
MFSD10	ENSRNOG00000012534	Mfsd10	Movement Disorders	MESH:D009069
MFSD10	ENSRNOG00000012534	Mfsd10	Inflammation	MESH:D007249
MFSD10	ENSRNOG00000012534	Mfsd10	Liver Neoplasms, Experimental	MESH:D008114
MFSD10	ENSRNOG00000012534	Mfsd10	Nervous System Diseases	MESH:D009422
MFSD10	ENSRNOG00000012534	Mfsd10	Substance Withdrawal Syndrome	MESH:D013375
MFSD10	ENSRNOG00000012534	Mfsd10	Weight Gain	MESH:D015430
MFSD10	ENSRNOG00000012534	Mfsd10	Pain	MESH:D010146
MFSD10	ENSRNOG00000012534	Mfsd10	Brain Diseases	MESH:D001927
MFSD10	ENSRNOG00000012534	Mfsd10	Mental Disorders	MESH:D001523
MFSD10	ENSRNOG00000012534	Mfsd10	Uterine Cervical Neoplasms	MESH:D002583
MFSD10	ENSRNOG00000012534	Mfsd10	Prenatal Exposure Delayed Effects	MESH:D011297
MFSD10	ENSRNOG00000012534	Mfsd10	Edema	MESH:D004487
MFSD10	ENSRNOG00000012534	Mfsd10	Vomiting	MESH:D014839
MFSD10	ENSRNOG00000012534	Mfsd10	Hyperplasia	MESH:D006965
MFSD10	ENSRNOG00000012534	Mfsd10	Fatty Liver	MESH:D005234
MFSD10	ENSRNOG00000012534	Mfsd10	Precancerous Conditions	MESH:D011230
MFSD10	ENSRNOG00000012534	Mfsd10	Necrosis	MESH:D009336
MFSD10	ENSRNOG00000012534	Mfsd10	Liver Diseases	MESH:D008107
MFSD10	ENSRNOG00000012534	Mfsd10	Catalepsy	MESH:D002375
MFSD10	ENSRNOG00000012534	Mfsd10	Poisoning	MESH:D011041
MFSD10	ENSRNOG00000012534	Mfsd10	Neoplasm Metastasis	MESH:D009362
MFSD10	ENSRNOG00000012534	Mfsd10	Liver Neoplasms	MESH:D008113
MFSD10	ENSRNOG00000012534	Mfsd10	Cardiomyopathies	MESH:D009202
MFSD10	ENSRNOG00000012534	Mfsd10	Delirium	MESH:D003693
MFSD10	ENSRNOG00000012534	Mfsd10	Liver Failure, Acute	MESH:D017114
MFSD10	ENSRNOG00000012534	Mfsd10	Nausea	MESH:D009325
MFSD10	ENSRNOG00000012534	Mfsd10	Pruritus	MESH:D011537
MFSD10	ENSRNOG00000012534	Mfsd10	Learning Disorders	MESH:D007859
MFSD10	ENSRNOG00000012534	Mfsd10	Psychomotor Disorders	MESH:D011596
MFSD10	ENSRNOG00000012534	Mfsd10	Atrophy	MESH:D001284
MFSD10	ENSRNOG00000012534	Mfsd10	Eye Abnormalities	MESH:D005124
MFSD10	ENSRNOG00000012534	Mfsd10	Abnormalities, Drug-Induced	MESH:D000014
MFSD10	ENSRNOG00000012534	Mfsd10	Neurobehavioral Manifestations	MESH:D019954
MFSD10	ENSRNOG00000012534	Mfsd10	Hypertrophy	MESH:D006984
MFSD10	ENSRNOG00000012534	Mfsd10	Cardiovascular Diseases	MESH:D002318
MFSD10	ENSRNOG00000012534	Mfsd10	Dyskinesia, Drug-Induced	MESH:D004409
MFSD10	ENSRNOG00000012534	Mfsd10	Carcinoma, Hepatocellular	MESH:D006528
MFSD10	ENSRNOG00000012534	Mfsd10	Breast Neoplasms	MESH:D001943
MFSD10	ENSRNOG00000012534	Mfsd10	Cerebellar Diseases	MESH:D002526
MFSD10	ENSRNOG00000012534	Mfsd10	Disease Models, Animal	MESH:D004195
MFSD10	ENSRNOG00000012534	Mfsd10	Heart Defects, Congenital	MESH:D006330
MFSD10	ENSRNOG00000012534	Mfsd10	Hypertension	MESH:D006973
MFSD10	ENSRNOG00000012534	Mfsd10	Depressive Disorder	MESH:D003866
MFSD10	ENSRNOG00000012534	Mfsd10	Urogenital Abnormalities	MESH:D014564
MFSD10	ENSRNOG00000012534	Mfsd10	Drug-Induced Liver Injury	MESH:D056486
MFSD10	ENSRNOG00000012534	Mfsd10	Rhabdomyolysis	MESH:D012206
MFSD10	ENSRNOG00000012534	Mfsd10	Acute Kidney Injury	MESH:D058186
MFSD10	ENSRNOG00000012534	Mfsd10	Anorexia	MESH:D000855
MFSD10	ENSRNOG00000012534	Mfsd10	Nervous System Malformations	MESH:D009421
MFSD10	ENSRNOG00000012534	Mfsd10	Cerebral Hemorrhage	MESH:D002543
MFSD10	ENSRNOG00000012534	Mfsd10	Acidosis	MESH:D000138
MFSD10	ENSRNOG00000012534	Mfsd10	Coma	MESH:D003128
MFSD10	ENSRNOG00000012534	Mfsd10	Neurotoxicity Syndromes	MESH:D020258
MFSD10	ENSRNOG00000012534	Mfsd10	Neoplasms	MESH:D009369
MFSD10	ENSRNOG00000012534	Mfsd10	Anemia, Hemolytic	MESH:D000743
MFSD10	ENSRNOG00000012534	Mfsd10	Fetal Death	MESH:D005313
MFSD10	ENSRNOG00000012534	Mfsd10	Confusion	MESH:D003221
MFSD10	ENSRNOG00000012534	Mfsd10	Proteinuria	MESH:D011507
MFSD10	ENSRNOG00000012534	Mfsd10	Kidney Diseases	MESH:D007674
MFSD10	ENSRNOG00000012534	Mfsd10	Fibrosis	MESH:D005355
MFSD10	ENSRNOG00000012534	Mfsd10	Cell Transformation, Neoplastic	MESH:D002471
MFSD10	ENSRNOG00000012534	Mfsd10	Hepatomegaly	MESH:D006529
MFSD10	ENSRNOG00000012534	Mfsd10	Renal Insufficiency	MESH:D051437
MFSD10	ENSRNOG00000012534	Mfsd10	Memory Disorders	MESH:D008569
MFSD10	ENSRNOG00000012534	Mfsd10	Myocardial Infarction	MESH:D009203
MFSD10	ENSRNOG00000012534	Mfsd10	Hemolysis	MESH:D006461
MFSD10	ENSRNOG00000012534	Mfsd10	Heart Diseases	MESH:D006331
MFSD10	ENSRNOG00000012534	Mfsd10	Prostatic Diseases	MESH:D011469
MFSD5	ENSRNOG00000012832	Mfsd5	Prenatal Exposure Delayed Effects	MESH:D011297
MFSD5	ENSRNOG00000012832	Mfsd5	Hyperplasia	MESH:D006965
MFSD5	ENSRNOG00000012832	Mfsd5	Learning Disorders	MESH:D007859
MFSD5	ENSRNOG00000012832	Mfsd5	Hypertrophy	MESH:D006984
MFSD5	ENSRNOG00000012832	Mfsd5	Chromosome Aberrations	MESH:D002869
MFSD5	ENSRNOG00000012832	Mfsd5	Neurotoxicity Syndromes	MESH:D020258
MFSD5	ENSRNOG00000012832	Mfsd5	Poisoning	MESH:D011041
MFSD5	ENSRNOG00000012832	Mfsd5	Kidney Diseases	MESH:D007674
MFSD5	ENSRNOG00000012832	Mfsd5	Fetal Death	MESH:D005313
MFSD5	ENSRNOG00000012832	Mfsd5	Pancytopenia	MESH:D010198
MFSD5	ENSRNOG00000012832	Mfsd5	Anorexia	MESH:D000855
MFSD5	ENSRNOG00000012832	Mfsd5	Urinary Bladder Neoplasms	MESH:D001749
MFSD5	ENSRNOG00000012832	Mfsd5	Necrosis	MESH:D009336
MFSD5	ENSRNOG00000012832	Mfsd5	Adenocarcinoma	MESH:D000230
MFSD5	ENSRNOG00000012832	Mfsd5	Abnormalities, Drug-Induced	MESH:D000014
MFSD5	ENSRNOG00000012832	Mfsd5	Weight Loss	MESH:D015431
MFSD5	ENSRNOG00000012832	Mfsd5	Hypertension	MESH:D006973
MFSD5	ENSRNOG00000012832	Mfsd5	Edema	MESH:D004487
MFSD5	ENSRNOG00000012832	Mfsd5	Micronuclei, Chromosome-Defective	MESH:D048629
MFSD5	ENSRNOG00000012832	Mfsd5	Uterine Cervical Neoplasms	MESH:D002583
MFSD5	ENSRNOG00000012832	Mfsd5	Drug-Induced Liver Injury	MESH:D056486
MFSD5	ENSRNOG00000012832	Mfsd5	Disease Models, Animal	MESH:D004195
MGAT2	ENSRNOG00000004234	Mgat2	Fetal Growth Retardation	MESH:D005317
MGAT2	ENSRNOG00000004234	Mgat2	Coma	MESH:D003128
MGAT2	ENSRNOG00000004234	Mgat2	Anemia, Hemolytic, Autoimmune	MESH:D000744
MGAT2	ENSRNOG00000004234	Mgat2	Drug-Related Side Effects and Adverse Reactions	MESH:D064420
MGAT2	ENSRNOG00000004234	Mgat2	Anemia, Aplastic	MESH:D000741
MGAT2	ENSRNOG00000004234	Mgat2	Bone Diseases	MESH:D001847
MGAT2	ENSRNOG00000004234	Mgat2	Hyperplasia	MESH:D006965
MGAT2	ENSRNOG00000004234	Mgat2	Neoplasms	MESH:D009369
MGAT2	ENSRNOG00000004234	Mgat2	Ocular Motility Disorders	MESH:D015835
MGAT2	ENSRNOG00000004234	Mgat2	Muscular Diseases	MESH:D009135
MGAT2	ENSRNOG00000004234	Mgat2	Edema	MESH:D004487
MGAT2	ENSRNOG00000004234	Mgat2	Renal Insufficiency	MESH:D051437
MGAT2	ENSRNOG00000004234	Mgat2	Fatty Liver	MESH:D005234
MGAT2	ENSRNOG00000004234	Mgat2	Weight Loss	MESH:D015431
MGAT2	ENSRNOG00000004234	Mgat2	Pseudolymphoma	MESH:D019310
MGAT2	ENSRNOG00000004234	Mgat2	Proteinuria	MESH:D011507
MGAT2	ENSRNOG00000004234	Mgat2	Fetal Death	MESH:D005313
MGAT2	ENSRNOG00000004234	Mgat2	Brain Diseases	MESH:D001927
MGAT2	ENSRNOG00000004234	Mgat2	Neurologic Manifestations	MESH:D009461
MGAT2	ENSRNOG00000004234	Mgat2	Muscle Weakness	MESH:D018908
MGAT2	ENSRNOG00000004234	Mgat2	Weight Gain	MESH:D015430
MGAT2	ENSRNOG00000004234	Mgat2	Aneuploidy	MESH:D000782
MGAT2	ENSRNOG00000004234	Mgat2	Pneumonia	MESH:D011014
MGAT2	ENSRNOG00000004234	Mgat2	Liver Neoplasms, Experimental	MESH:D008114
MGAT2	ENSRNOG00000004234	Mgat2	Cleft Palate	MESH:D002972
MGAT2	ENSRNOG00000004234	Mgat2	Glucose Intolerance	MESH:D018149
MGAT2	ENSRNOG00000004234	Mgat2	Poisoning	MESH:D011041
MGAT2	ENSRNOG00000004234	Mgat2	Urinary Bladder Neoplasms	MESH:D001749
MGAT2	ENSRNOG00000004234	Mgat2	Splenomegaly	MESH:D013163
MGAT2	ENSRNOG00000004234	Mgat2	Nephritis, Interstitial	MESH:D009395
MGAT2	ENSRNOG00000004234	Mgat2	Memory Disorders	MESH:D008569
MGAT2	ENSRNOG00000004234	Mgat2	Cell Transformation, Neoplastic	MESH:D002471
MGAT2	ENSRNOG00000004234	Mgat2	Abortion, Spontaneous	MESH:D000022
MGAT2	ENSRNOG00000004234	Mgat2	Liver Neoplasms	MESH:D008113
MGAT2	ENSRNOG00000004234	Mgat2	Lung Neoplasms	MESH:D008175
MGAT2	ENSRNOG00000004234	Mgat2	Microcephaly	MESH:D008831
MGAT2	ENSRNOG00000004234	Mgat2	Adenocarcinoma	MESH:D000230
MGAT2	ENSRNOG00000004234	Mgat2	Glycosuria	MESH:D006029
MGAT2	ENSRNOG00000004234	Mgat2	Abnormalities, Multiple	MESH:D000015
MGAT2	ENSRNOG00000004234	Mgat2	Testicular Diseases	MESH:D013733
MGAT2	ENSRNOG00000004234	Mgat2	Drug Hypersensitivity	MESH:D004342
MGAT2	ENSRNOG00000004234	Mgat2	Hypertelorism	MESH:D006972
MGAT2	ENSRNOG00000004234	Mgat2	Hypertrophy	MESH:D006984
MGAT2	ENSRNOG00000004234	Mgat2	Carcinoma, Hepatocellular	MESH:D006528
MGAT2	ENSRNOG00000004234	Mgat2	Anemia, Hemolytic	MESH:D000743
MGAT2	ENSRNOG00000004234	Mgat2	Infertility, Male	MESH:D007248
MGAT2	ENSRNOG00000004234	Mgat2	Micronuclei, Chromosome-Defective	MESH:D048629
MGAT2	ENSRNOG00000004234	Mgat2	Polyuria	MESH:D011141
MGAT2	ENSRNOG00000004234	Mgat2	Infertility, Female	MESH:D007247
MGAT2	ENSRNOG00000004234	Mgat2	Neurotoxicity Syndromes	MESH:D020258
MGAT2	ENSRNOG00000004234	Mgat2	Congenital disorder of glycosylation type 2A	MESH:C535752
MGAT2	ENSRNOG00000004234	Mgat2	Heart Diseases	MESH:D006331
MGAT2	ENSRNOG00000004234	Mgat2	Drug-Induced Liver Injury	MESH:D056486
MGAT2	ENSRNOG00000004234	Mgat2	Kidney Diseases	MESH:D007674
MGAT2	ENSRNOG00000004234	Mgat2	Prenatal Injuries	MESH:D049188
MGAT2	ENSRNOG00000004234	Mgat2	Cognition Disorders	MESH:D003072
MGAT2	ENSRNOG00000004234	Mgat2	Carcinoma	MESH:D002277
MGAT2	ENSRNOG00000004234	Mgat2	Liver Diseases	MESH:D008107
MGAT2	ENSRNOG00000004234	Mgat2	Anemia, Macrocytic	MESH:D000748
MGAT2	ENSRNOG00000004234	Mgat2	Hyperammonemia	MESH:D022124
MGAT2	ENSRNOG00000004234	Mgat2	Birth Weight	MESH:D001724
MGAT2	ENSRNOG00000004234	Mgat2	Abnormalities, Drug-Induced	MESH:D000014
MGAT2	ENSRNOG00000004234	Mgat2	Hemorrhage	MESH:D006470
MGAT2	ENSRNOG00000004234	Mgat2	Anemia	MESH:D000740
MGAT2	ENSRNOG00000004234	Mgat2	Hypertension	MESH:D006973
MGAT2	ENSRNOG00000004234	Mgat2	Uterine Cervical Neoplasms	MESH:D002583
MGAT2	ENSRNOG00000004234	Mgat2	Inflammation	MESH:D007249
MGAT2	ENSRNOG00000004234	Mgat2	Acute Kidney Injury	MESH:D058186
MGAT2	ENSRNOG00000004234	Mgat2	Neoplasms, Experimental	MESH:D009374
MGAT2	ENSRNOG00000004234	Mgat2	Ataxia	MESH:D001259
MGAT2	ENSRNOG00000004234	Mgat2	Prostatic Diseases	MESH:D011469
MGAT2	ENSRNOG00000004234	Mgat2	Prenatal Exposure Delayed Effects	MESH:D011297
MGAT2	ENSRNOG00000004234	Mgat2	Pain	MESH:D010146
MGAT2	ENSRNOG00000004234	Mgat2	Thrombocytopenia	MESH:D013921
MGAT2	ENSRNOG00000004234	Mgat2	Necrosis	MESH:D009336
MGAT2	ENSRNOG00000004234	Mgat2	Learning Disorders	MESH:D007859
MGAT2	ENSRNOG00000004234	Mgat2	Hepatomegaly	MESH:D006529
MGAT2	ENSRNOG00000004234	Mgat2	Fibrosis	MESH:D005355
MGAT2	ENSRNOG00000004234	Mgat2	Azotemia	MESH:D053099
MGAT2	ENSRNOG00000004234	Mgat2	Heart Failure	MESH:D006333
MGAT2	ENSRNOG00000004234	Mgat2	Hypocalcemia	MESH:D006996
MGAT3	ENSRNOG00000017434	Mgat3	Proteinuria	MESH:D011507
MGAT3	ENSRNOG00000017434	Mgat3	Abnormalities, Drug-Induced	MESH:D000014
MGAT3	ENSRNOG00000017434	Mgat3	Cognition Disorders	MESH:D003072
MGAT3	ENSRNOG00000017434	Mgat3	Weight Gain	MESH:D015430
MGAT3	ENSRNOG00000017434	Mgat3	Neural Tube Defects	MESH:D009436
MGAT3	ENSRNOG00000017434	Mgat3	Weight Loss	MESH:D015431
MGAT3	ENSRNOG00000017434	Mgat3	Infertility, Male	MESH:D007248
MGAT3	ENSRNOG00000017434	Mgat3	Prenatal Injuries	MESH:D049188
MGAT3	ENSRNOG00000017434	Mgat3	Hyperplasia	MESH:D006965
MGAT3	ENSRNOG00000017434	Mgat3	Inflammation	MESH:D007249
MGAT3	ENSRNOG00000017434	Mgat3	Necrosis	MESH:D009336
MGAT3	ENSRNOG00000017434	Mgat3	Edema	MESH:D004487
MGAT3	ENSRNOG00000017434	Mgat3	Nervous System Diseases	MESH:D009422
MGAT3	ENSRNOG00000017434	Mgat3	Prenatal Exposure Delayed Effects	MESH:D011297
MGAT3	ENSRNOG00000017434	Mgat3	Adenocarcinoma	MESH:D000230
MGAT3	ENSRNOG00000017434	Mgat3	Kidney Diseases	MESH:D007674
MGAT3	ENSRNOG00000017434	Mgat3	Urinary Bladder Neoplasms	MESH:D001749
MGAT3	ENSRNOG00000017434	Mgat3	Cell Transformation, Neoplastic	MESH:D002471
MGAT3	ENSRNOG00000017434	Mgat3	Precancerous Conditions	MESH:D011230
MGAT3	ENSRNOG00000017434	Mgat3	Lung Diseases	MESH:D008171
MGAT3	ENSRNOG00000017434	Mgat3	Body Weight Changes	MESH:D001836
MGAT3	ENSRNOG00000017434	Mgat3	Memory Disorders	MESH:D008569
MGAT3	ENSRNOG00000017434	Mgat3	Fetal Death	MESH:D005313
MGAT3	ENSRNOG00000017434	Mgat3	Liver Neoplasms	MESH:D008113
MGAT3	ENSRNOG00000017434	Mgat3	Fibrosis	MESH:D005355
MGAT3	ENSRNOG00000017434	Mgat3	Neoplasm Metastasis	MESH:D009362
MGAT3	ENSRNOG00000017434	Mgat3	Pneumonia	MESH:D011014
MGAT3	ENSRNOG00000017434	Mgat3	Liver Diseases	MESH:D008107
MGAT3	ENSRNOG00000017434	Mgat3	Aneuploidy	MESH:D000782
MGAT3	ENSRNOG00000017434	Mgat3	Prostatic Diseases	MESH:D011469
MGAT3	ENSRNOG00000017434	Mgat3	Atrophy	MESH:D001284
MGAT3	ENSRNOG00000017434	Mgat3	Hypertension	MESH:D006973
MGAT3	ENSRNOG00000017434	Mgat3	Ovarian Neoplasms	MESH:D010051
MGAT3	ENSRNOG00000017434	Mgat3	Poisoning	MESH:D011041
MGAT3	ENSRNOG00000017434	Mgat3	Cardiovascular Diseases	MESH:D002318
MGAT3	ENSRNOG00000017434	Mgat3	Hypertrophy	MESH:D006984
MGAT3	ENSRNOG00000017434	Mgat3	Ovarian Diseases	MESH:D010049
MGAT3	ENSRNOG00000017434	Mgat3	Drug-Related Side Effects and Adverse Reactions	MESH:D064420
MGAT3	ENSRNOG00000017434	Mgat3	Hemorrhage	MESH:D006470
MGAT3	ENSRNOG00000017434	Mgat3	Heart Defects, Congenital	MESH:D006330
MGAT3	ENSRNOG00000017434	Mgat3	Neoplasms, Experimental	MESH:D009374
MGAT3	ENSRNOG00000017434	Mgat3	Fatty Liver	MESH:D005234
MGAT3	ENSRNOG00000017434	Mgat3	Neoplasms	MESH:D009369
MGAT3	ENSRNOG00000017434	Mgat3	Eye Diseases	MESH:D005128
MGAT3	ENSRNOG00000017434	Mgat3	Hepatomegaly	MESH:D006529
MGAT3	ENSRNOG00000017434	Mgat3	Lung Injury	MESH:D055370
MGAT3	ENSRNOG00000017434	Mgat3	Learning Disorders	MESH:D007859
MGAT3	ENSRNOG00000017434	Mgat3	Micronuclei, Chromosome-Defective	MESH:D048629
MGAT3	ENSRNOG00000017434	Mgat3	Lung Neoplasms	MESH:D008175
MGAT3	ENSRNOG00000017434	Mgat3	Breast Neoplasms	MESH:D001943
MGAT3	ENSRNOG00000017434	Mgat3	Drug-Induced Liver Injury	MESH:D056486
MGAT3	ENSRNOG00000017434	Mgat3	Cholangiocarcinoma	MESH:D018281
MGAT4A	ENSRNOG00000018276	Mgat4a	Abnormalities, Drug-Induced	MESH:D000014
MGAT4A	ENSRNOG00000018276	Mgat4a	Fatty Liver	MESH:D005234
MGAT4A	ENSRNOG00000018276	Mgat4a	Ovarian Neoplasms	MESH:D010051
MGAT4A	ENSRNOG00000018276	Mgat4a	Edema	MESH:D004487
MGAT4A	ENSRNOG00000018276	Mgat4a	Prenatal Injuries	MESH:D049188
MGAT4A	ENSRNOG00000018276	Mgat4a	Fibrosis	MESH:D005355
MGAT4A	ENSRNOG00000018276	Mgat4a	Adenocarcinoma	MESH:D000230
MGAT4A	ENSRNOG00000018276	Mgat4a	Prenatal Exposure Delayed Effects	MESH:D011297
MGAT4A	ENSRNOG00000018276	Mgat4a	Hepatomegaly	MESH:D006529
MGAT4A	ENSRNOG00000018276	Mgat4a	Congenital Abnormalities	MESH:D000013
MGAT4A	ENSRNOG00000018276	Mgat4a	Skin Diseases	MESH:D012871
MGAT4A	ENSRNOG00000018276	Mgat4a	Brain Diseases	MESH:D001927
MGAT4A	ENSRNOG00000018276	Mgat4a	Pericardial Effusion	MESH:D010490
MGAT4A	ENSRNOG00000018276	Mgat4a	Neoplasm Metastasis	MESH:D009362
MGAT4A	ENSRNOG00000018276	Mgat4a	Uterine Cervical Neoplasms	MESH:D002583
MGAT4A	ENSRNOG00000018276	Mgat4a	Anemia	MESH:D000740
MGAT4A	ENSRNOG00000018276	Mgat4a	Inflammation	MESH:D007249
MGAT4A	ENSRNOG00000018276	Mgat4a	Liver Diseases	MESH:D008107
MGAT4A	ENSRNOG00000018276	Mgat4a	Neoplasms, Experimental	MESH:D009374
MGAT4A	ENSRNOG00000018276	Mgat4a	Atrophy	MESH:D001284
MGAT4A	ENSRNOG00000018276	Mgat4a	Fetal Death	MESH:D005313
MGAT4A	ENSRNOG00000018276	Mgat4a	Necrosis	MESH:D009336
MGAT4A	ENSRNOG00000018276	Mgat4a	Urogenital Abnormalities	MESH:D014564
MGAT4A	ENSRNOG00000018276	Mgat4a	Weight Loss	MESH:D015431
MGAT4A	ENSRNOG00000018276	Mgat4a	Drug-Induced Liver Injury	MESH:D056486
MGAT4A	ENSRNOG00000018276	Mgat4a	Hyperplasia	MESH:D006965
MIEN1	ENSRNOG00000007227	Mien1	Cognition Disorders	MESH:D003072
MIEN1	ENSRNOG00000007227	Mien1	Glucose Intolerance	MESH:D018149
MINPP1	ENSRNOG00000011287	Minpp1	Drug-Induced Liver Injury	MESH:D056486
MINPP1	ENSRNOG00000011287	Minpp1	Carcinoma, Hepatocellular	MESH:D006528
MINPP1	ENSRNOG00000011287	Minpp1	Glomerulonephritis, IGA	MESH:D005922
MINPP1	ENSRNOG00000011287	Minpp1	Cardiovascular Diseases	MESH:D002318
MINPP1	ENSRNOG00000011287	Minpp1	Thyroid cancer, follicular	MESH:C572845
MINPP1	ENSRNOG00000011287	Minpp1	Fetal Growth Retardation	MESH:D005317
MINPP1	ENSRNOG00000011287	Minpp1	Infertility, Female	MESH:D007247
MINPP1	ENSRNOG00000011287	Minpp1	Learning Disorders	MESH:D007859
MINPP1	ENSRNOG00000011287	Minpp1	Skin Neoplasms	MESH:D012878
MINPP1	ENSRNOG00000011287	Minpp1	Hypertrophy	MESH:D006984
MINPP1	ENSRNOG00000011287	Minpp1	Hyperplasia	MESH:D006965
MINPP1	ENSRNOG00000011287	Minpp1	Infertility, Male	MESH:D007248
MINPP1	ENSRNOG00000011287	Minpp1	Arsenic Poisoning	MESH:D020261
MINPP1	ENSRNOG00000011287	Minpp1	Necrosis	MESH:D009336
MINPP1	ENSRNOG00000011287	Minpp1	Prenatal Exposure Delayed Effects	MESH:D011297
MINPP1	ENSRNOG00000011287	Minpp1	Inflammation	MESH:D007249
MINPP1	ENSRNOG00000011287	Minpp1	Lymphoma, Non-Hodgkin	MESH:D008228
MINPP1	ENSRNOG00000011287	Minpp1	Liver Neoplasms	MESH:D008113
MINPP1	ENSRNOG00000011287	Minpp1	Skin Diseases	MESH:D012871
MINPP1	ENSRNOG00000011287	Minpp1	Fatty Liver	MESH:D005234
MIR186	ENSRNOG00000035617	Mir186	Nerve Degeneration	MESH:D009410
MIR186	ENSRNOG00000035617	Mir186	Hearing Loss, Noise-Induced	MESH:D006317
MIR186	ENSRNOG00000035617	Mir186	Cocaine-Related Disorders	MESH:D019970
MIR186	ENSRNOG00000035617	Mir186	Prenatal Exposure Delayed Effects	MESH:D011297
MIR186	ENSRNOG00000035617	Mir186	Cardiovascular Diseases	MESH:D002318
MIR186	ENSRNOG00000035617	Mir186	Kidney Diseases	MESH:D007674
MIR186	ENSRNOG00000035617	Mir186	Erectile Dysfunction	MESH:D007172
MIR186	ENSRNOG00000035617	Mir186	Neurotoxicity Syndromes	MESH:D020258
MIR186	ENSRNOG00000035617	Mir186	Inflammation	MESH:D007249
MIR186	ENSRNOG00000035617	Mir186	Hot Flashes	MESH:D019584
MIR186	ENSRNOG00000035617	Mir186	Eye Diseases	MESH:D005128
MIR186	ENSRNOG00000035617	Mir186	Myocardial Reperfusion Injury	MESH:D015428
MIR186	ENSRNOG00000035617	Mir186	Liver Neoplasms, Experimental	MESH:D008114
MIR186	ENSRNOG00000035617	Mir186	Depressive Disorder	MESH:D003866
MIS12	ENSRNOG00000007725	Mis12	Hypertension	MESH:D006973
MIS12	ENSRNOG00000007725	Mis12	Nervous System Diseases	MESH:D009422
MIS12	ENSRNOG00000007725	Mis12	Craniofacial Abnormalities	MESH:D019465
MIS12	ENSRNOG00000007725	Mis12	Nerve Degeneration	MESH:D009410
MIS12	ENSRNOG00000007725	Mis12	Kidney Diseases	MESH:D007674
MIS12	ENSRNOG00000007725	Mis12	Diabetes Mellitus	MESH:D003920
MIS12	ENSRNOG00000007725	Mis12	Hepatomegaly	MESH:D006529
MIS12	ENSRNOG00000007725	Mis12	Poisoning	MESH:D011041
MIS12	ENSRNOG00000007725	Mis12	Neurobehavioral Manifestations	MESH:D019954
MIS12	ENSRNOG00000007725	Mis12	Fetal Growth Retardation	MESH:D005317
MIS12	ENSRNOG00000007725	Mis12	Heart Diseases	MESH:D006331
MIS12	ENSRNOG00000007725	Mis12	Precancerous Conditions	MESH:D011230
MIS12	ENSRNOG00000007725	Mis12	Hypertrophy	MESH:D006984
MIS12	ENSRNOG00000007725	Mis12	Inflammation	MESH:D007249
MIS12	ENSRNOG00000007725	Mis12	Oligospermia	MESH:D009845
MIS12	ENSRNOG00000007725	Mis12	Drug-Related Side Effects and Adverse Reactions	MESH:D064420
MIS12	ENSRNOG00000007725	Mis12	Heart Defects, Congenital	MESH:D006330
MIS12	ENSRNOG00000007725	Mis12	Fetal Death	MESH:D005313
MIS12	ENSRNOG00000007725	Mis12	Neoplasms	MESH:D009369
MIS12	ENSRNOG00000007725	Mis12	Liver Diseases	MESH:D008107
MIS12	ENSRNOG00000007725	Mis12	Prenatal Exposure Delayed Effects	MESH:D011297
MIS12	ENSRNOG00000007725	Mis12	Drug-Induced Liver Injury	MESH:D056486
MIS12	ENSRNOG00000007725	Mis12	Fibrosis	MESH:D005355
MIS12	ENSRNOG00000007725	Mis12	Weight Loss	MESH:D015431
MIS12	ENSRNOG00000007725	Mis12	Necrosis	MESH:D009336
MIS12	ENSRNOG00000007725	Mis12	Fatty Liver	MESH:D005234
MIS12	ENSRNOG00000007725	Mis12	Heart Failure	MESH:D006333
MIS12	ENSRNOG00000007725	Mis12	Proteinuria	MESH:D011507
MIS12	ENSRNOG00000007725	Mis12	Hyperglycemia	MESH:D006943
MIS12	ENSRNOG00000007725	Mis12	Hyperplasia	MESH:D006965
MIS12	ENSRNOG00000007725	Mis12	Cognition Disorders	MESH:D003072
MKI67	ENSRNOG00000028137	Mki67	Chromosome Aberrations	MESH:D002869
MKI67	ENSRNOG00000028137	Mki67	Multiple Myeloma	MESH:D009101
MKI67	ENSRNOG00000028137	Mki67	Nervous System Malformations	MESH:D009421
MKI67	ENSRNOG00000028137	Mki67	Glioma	MESH:D005910
MKI67	ENSRNOG00000028137	Mki67	Vasospasm, Intracranial	MESH:D020301
MKI67	ENSRNOG00000028137	Mki67	Alopecia	MESH:D000505
MKI67	ENSRNOG00000028137	Mki67	Proteinuria	MESH:D011507
MKI67	ENSRNOG00000028137	Mki67	Embryo Loss	MESH:D020964
MKI67	ENSRNOG00000028137	Mki67	Cardiomyopathies	MESH:D009202
MKI67	ENSRNOG00000028137	Mki67	Puberty, Precocious	MESH:D011629
MKI67	ENSRNOG00000028137	Mki67	Vision Disorders	MESH:D014786
MKI67	ENSRNOG00000028137	Mki67	Edema	MESH:D004487
MKI67	ENSRNOG00000028137	Mki67	Pancreatitis	MESH:D010195
MKI67	ENSRNOG00000028137	Mki67	Neurodegenerative Diseases	MESH:D019636
MKI67	ENSRNOG00000028137	Mki67	Learning Disorders	MESH:D007859
MKI67	ENSRNOG00000028137	Mki67	Arrhythmias, Cardiac	MESH:D001145
MKI67	ENSRNOG00000028137	Mki67	Adenoma	MESH:D000236
MKI67	ENSRNOG00000028137	Mki67	Congenital Abnormalities	MESH:D000013
MKI67	ENSRNOG00000028137	Mki67	Neutropenia	MESH:D009503
MKI67	ENSRNOG00000028137	Mki67	Infant, Newborn, Diseases	MESH:D007232
MKI67	ENSRNOG00000028137	Mki67	Anemia	MESH:D000740
MKI67	ENSRNOG00000028137	Mki67	Acne Vulgaris	MESH:D000152
MKI67	ENSRNOG00000028137	Mki67	Abnormalities, Multiple	MESH:D000015
MKI67	ENSRNOG00000028137	Mki67	Polyuria	MESH:D011141
MKI67	ENSRNOG00000028137	Mki67	Cardiovascular Abnormalities	MESH:D018376
MKI67	ENSRNOG00000028137	Mki67	Migraine Disorders	MESH:D008881
MKI67	ENSRNOG00000028137	Mki67	Atrophy	MESH:D001284
MKI67	ENSRNOG00000028137	Mki67	Hearing Loss	MESH:D034381
MKI67	ENSRNOG00000028137	Mki67	Dyspnea	MESH:D004417
MKI67	ENSRNOG00000028137	Mki67	Intestinal Neoplasms	MESH:D007414
MKI67	ENSRNOG00000028137	Mki67	Insulin Resistance	MESH:D007333
MKI67	ENSRNOG00000028137	Mki67	Carcinoma, Non-Small-Cell Lung	MESH:D002289
MKI67	ENSRNOG00000028137	Mki67	Nephritis, Interstitial	MESH:D009395
MKI67	ENSRNOG00000028137	Mki67	Oral Ulcer	MESH:D019226
MKI67	ENSRNOG00000028137	Mki67	Kidney Tubular Necrosis, Acute	MESH:D007683
MKI67	ENSRNOG00000028137	Mki67	Pregnancy Complications	MESH:D011248
MKI67	ENSRNOG00000028137	Mki67	Blindness	MESH:D001766
MKI67	ENSRNOG00000028137	Mki67	Drug Hypersensitivity	MESH:D004342
MKI67	ENSRNOG00000028137	Mki67	Fetal Death	MESH:D005313
MKI67	ENSRNOG00000028137	Mki67	Glomerulonephritis	MESH:D005921
MKI67	ENSRNOG00000028137	Mki67	Craniofacial Abnormalities	MESH:D019465
MKI67	ENSRNOG00000028137	Mki67	Optic Nerve Diseases	MESH:D009901
MKI67	ENSRNOG00000028137	Mki67	Hyperalgesia	MESH:D006930
MKI67	ENSRNOG00000028137	Mki67	Vascular Diseases	MESH:D014652
MKI67	ENSRNOG00000028137	Mki67	Carcinoma, Hepatocellular	MESH:D006528
MKI67	ENSRNOG00000028137	Mki67	Venous Thrombosis	MESH:D020246
MKI67	ENSRNOG00000028137	Mki67	Neural Tube Defects	MESH:D009436
MKI67	ENSRNOG00000028137	Mki67	Glycosuria	MESH:D006029
MKI67	ENSRNOG00000028137	Mki67	Disease Models, Animal	MESH:D004195
MKI67	ENSRNOG00000028137	Mki67	Carcinoma	MESH:D002277
MKI67	ENSRNOG00000028137	Mki67	Genomic Instability	MESH:D042822
MKI67	ENSRNOG00000028137	Mki67	Pruritus	MESH:D011537
MKI67	ENSRNOG00000028137	Mki67	Asthma	MESH:D001249
MKI67	ENSRNOG00000028137	Mki67	Myositis	MESH:D009220
MKI67	ENSRNOG00000028137	Mki67	Dyskinesia, Drug-Induced	MESH:D004409
MKI67	ENSRNOG00000028137	Mki67	Anemia, Aplastic	MESH:D000741
MKI67	ENSRNOG00000028137	Mki67	Developmental Disabilities	MESH:D002658
MKI67	ENSRNOG00000028137	Mki67	Brain Diseases	MESH:D001927
MKI67	ENSRNOG00000028137	Mki67	Thyroid Diseases	MESH:D013959
MKI67	ENSRNOG00000028137	Mki67	Atherosclerosis	MESH:D050197
MKI67	ENSRNOG00000028137	Mki67	Cholangiocarcinoma	MESH:D018281
MKI67	ENSRNOG00000028137	Mki67	Pain	MESH:D010146
MKI67	ENSRNOG00000028137	Mki67	Leukoencephalopathies	MESH:D056784
MKI67	ENSRNOG00000028137	Mki67	Memory Disorders	MESH:D008569
MKI67	ENSRNOG00000028137	Mki67	Ischemia	MESH:D007511
MKI67	ENSRNOG00000028137	Mki67	Muscle Weakness	MESH:D018908
MKI67	ENSRNOG00000028137	Mki67	Psoriasis	MESH:D011565
MKI67	ENSRNOG00000028137	Mki67	Psychomotor Disorders	MESH:D011596
MKI67	ENSRNOG00000028137	Mki67	Neuroblastoma	MESH:D009447
MKI67	ENSRNOG00000028137	Mki67	Conjunctivitis	MESH:D003231
MKI67	ENSRNOG00000028137	Mki67	Esophageal Neoplasms	MESH:D004938
MKI67	ENSRNOG00000028137	Mki67	Uterine Diseases	MESH:D014591
MKI67	ENSRNOG00000028137	Mki67	Hypertrophy	MESH:D006984
MKI67	ENSRNOG00000028137	Mki67	Urinary Bladder Diseases	MESH:D001745
MKI67	ENSRNOG00000028137	Mki67	Immune System Diseases	MESH:D007154
MKI67	ENSRNOG00000028137	Mki67	Lymphatic Diseases	MESH:D008206
MKI67	ENSRNOG00000028137	Mki67	Muscular Diseases	MESH:D009135
MKI67	ENSRNOG00000028137	Mki67	Hepatic Encephalopathy	MESH:D006501
MKI67	ENSRNOG00000028137	Mki67	Aneuploidy	MESH:D000782
MKI67	ENSRNOG00000028137	Mki67	Cardiovascular Diseases	MESH:D002318
MKI67	ENSRNOG00000028137	Mki67	Splenomegaly	MESH:D013163
MKI67	ENSRNOG00000028137	Mki67	Cataract	MESH:D002386
MKI67	ENSRNOG00000028137	Mki67	Dizziness	MESH:D004244
MKI67	ENSRNOG00000028137	Mki67	Thrombosis	MESH:D013927
MKI67	ENSRNOG00000028137	Mki67	Depressive Disorder	MESH:D003866
MKI67	ENSRNOG00000028137	Mki67	Vascular Malformations	MESH:D054079
MKI67	ENSRNOG00000028137	Mki67	Jaundice	MESH:D007565
MKI67	ENSRNOG00000028137	Mki67	Urticaria	MESH:D014581
MKI67	ENSRNOG00000028137	Mki67	Dyslipidemias	MESH:D050171
MKI67	ENSRNOG00000028137	Mki67	Heart Septal Defects, Ventricular	MESH:D006345
MKI67	ENSRNOG00000028137	Mki67	Growth Disorders	MESH:D006130
MKI67	ENSRNOG00000028137	Mki67	Nausea	MESH:D009325
MKI67	ENSRNOG00000028137	Mki67	Cleft Palate	MESH:D002972
MKI67	ENSRNOG00000028137	Mki67	Thromboembolism	MESH:D013923
MKI67	ENSRNOG00000028137	Mki67	Sarcoma	MESH:D012509
MKI67	ENSRNOG00000028137	Mki67	Headache	MESH:D006261
MKI67	ENSRNOG00000028137	Mki67	Stomach Ulcer	MESH:D013276
MKI67	ENSRNOG00000028137	Mki67	Thrombocytopenia	MESH:D013921
MKI67	ENSRNOG00000028137	Mki67	Encephalomyelitis, Autoimmune, Experimental	MESH:D004681
MKI67	ENSRNOG00000028137	Mki67	Neoplasms, Experimental	MESH:D009374
MKI67	ENSRNOG00000028137	Mki67	Seizures	MESH:D012640
MKI67	ENSRNOG00000028137	Mki67	Colorectal Neoplasms	MESH:D015179
MKI67	ENSRNOG00000028137	Mki67	Hyperlipidemias	MESH:D006949
MKI67	ENSRNOG00000028137	Mki67	Neurobehavioral Manifestations	MESH:D019954
MKI67	ENSRNOG00000028137	Mki67	Neoplasm Metastasis	MESH:D009362
MKI67	ENSRNOG00000028137	Mki67	Glomerulonephritis, IGA	MESH:D005922
MKI67	ENSRNOG00000028137	Mki67	Arthritis, Rheumatoid	MESH:D001172
MKI67	ENSRNOG00000028137	Mki67	Heart Failure	MESH:D006333
MKI67	ENSRNOG00000028137	Mki67	Abdominal Pain	MESH:D015746
MKI67	ENSRNOG00000028137	Mki67	Intracranial Hemorrhages	MESH:D020300
MKI67	ENSRNOG00000028137	Mki67	Hepatitis	MESH:D006505
MKI67	ENSRNOG00000028137	Mki67	Neuromuscular Diseases	MESH:D009468
MKI67	ENSRNOG00000028137	Mki67	Venous Thromboembolism	MESH:D054556
MKI67	ENSRNOG00000028137	Mki67	Poisoning	MESH:D011041
MKI67	ENSRNOG00000028137	Mki67	Hypertension, Pulmonary	MESH:D006976
MKI67	ENSRNOG00000028137	Mki67	Chondrosarcoma, Mesenchymal	MESH:D018211
MKI67	ENSRNOG00000028137	Mki67	Hypercholesterolemia	MESH:D006937
MKI67	ENSRNOG00000028137	Mki67	Diabetes Mellitus	MESH:D003920
MKI67	ENSRNOG00000028137	Mki67	Nephritis	MESH:D009393
MKI67	ENSRNOG00000028137	Mki67	Arthritis, Experimental	MESH:D001169
MKI67	ENSRNOG00000028137	Mki67	Mental Disorders	MESH:D001523
MKI67	ENSRNOG00000028137	Mki67	Mucositis	MESH:D052016
MKI67	ENSRNOG00000028137	Mki67	Cognition Disorders	MESH:D003072
MKI67	ENSRNOG00000028137	Mki67	Lupus Erythematosus, Systemic	MESH:D008180
MKI67	ENSRNOG00000028137	Mki67	Mouth Neoplasms	MESH:D009062
MKI67	ENSRNOG00000028137	Mki67	Endometrial Hyperplasia	MESH:D004714
MKI67	ENSRNOG00000028137	Mki67	Substance Withdrawal Syndrome	MESH:D013375
MKI67	ENSRNOG00000028137	Mki67	Lung Injury	MESH:D055370
MKI67	ENSRNOG00000028137	Mki67	Birth Weight	MESH:D001724
MKI67	ENSRNOG00000028137	Mki67	Eye Diseases	MESH:D005128
MKI67	ENSRNOG00000028137	Mki67	Neoplasms	MESH:D009369
MKI67	ENSRNOG00000028137	Mki67	Hemolysis	MESH:D006461
MKI67	ENSRNOG00000028137	Mki67	Pneumonia	MESH:D011014
MKI67	ENSRNOG00000028137	Mki67	Intestinal Diseases	MESH:D007410
MKI67	ENSRNOG00000028137	Mki67	Stomach Neoplasms	MESH:D013274
MKI67	ENSRNOG00000028137	Mki67	Lung Diseases	MESH:D008171
MKI67	ENSRNOG00000028137	Mki67	Hyperprolactinemia	MESH:D006966
MKI67	ENSRNOG00000028137	Mki67	Hypothyroidism	MESH:D007037
MKI67	ENSRNOG00000028137	Mki67	Liver Failure	MESH:D017093
MKI67	ENSRNOG00000028137	Mki67	Fatty Liver	MESH:D005234
MKI67	ENSRNOG00000028137	Mki67	Lymphoma	MESH:D008223
MKI67	ENSRNOG00000028137	Mki67	Limb Deformities, Congenital	MESH:D017880
MKI67	ENSRNOG00000028137	Mki67	Leukemia	MESH:D007938
MKI67	ENSRNOG00000028137	Mki67	Confusion	MESH:D003221
MKI67	ENSRNOG00000028137	Mki67	Cerebellar Diseases	MESH:D002526
MKI67	ENSRNOG00000028137	Mki67	Hyperglycemia	MESH:D006943
MKI67	ENSRNOG00000028137	Mki67	Lung Neoplasms	MESH:D008175
MKI67	ENSRNOG00000028137	Mki67	Adenocarcinoma	MESH:D000230
MKI67	ENSRNOG00000028137	Mki67	Brain Ischemia	MESH:D002545
MKI67	ENSRNOG00000028137	Mki67	Vomiting	MESH:D014839
MKI67	ENSRNOG00000028137	Mki67	Colitis	MESH:D003092
MKI67	ENSRNOG00000028137	Mki67	Cardiomegaly	MESH:D006332
MKI67	ENSRNOG00000028137	Mki67	Metaplasia	MESH:D008679
MKI67	ENSRNOG00000028137	Mki67	Brain Injuries	MESH:D001930
MKI67	ENSRNOG00000028137	Mki67	Skin Diseases	MESH:D012871
MKI67	ENSRNOG00000028137	Mki67	Testicular Neoplasms	MESH:D013736
MKI67	ENSRNOG00000028137	Mki67	Liver Neoplasms, Experimental	MESH:D008114
MKI67	ENSRNOG00000028137	Mki67	Uterine Cervical Neoplasms	MESH:D002583
MKI67	ENSRNOG00000028137	Mki67	Glucose Intolerance	MESH:D018149
MKI67	ENSRNOG00000028137	Mki67	Paralysis	MESH:D010243
MKI67	ENSRNOG00000028137	Mki67	Hyperkinesis	MESH:D006948
MKI67	ENSRNOG00000028137	Mki67	Ulcer	MESH:D014456
MKI67	ENSRNOG00000028137	Mki67	Cholestasis, Intrahepatic	MESH:D002780
MKI67	ENSRNOG00000028137	Mki67	Epilepsy, Tonic-Clonic	MESH:D004830
MKI67	ENSRNOG00000028137	Mki67	Hydronephrosis	MESH:D006869
MKI67	ENSRNOG00000028137	Mki67	Pulmonary Embolism	MESH:D011655
MKI67	ENSRNOG00000028137	Mki67	Nerve Degeneration	MESH:D009410
MKI67	ENSRNOG00000028137	Mki67	Bradycardia	MESH:D001919
MKI67	ENSRNOG00000028137	Mki67	Hyperbilirubinemia	MESH:D006932
MKI67	ENSRNOG00000028137	Mki67	Melanoma	MESH:D008545
MKI67	ENSRNOG00000028137	Mki67	Neovascularization, Pathologic	MESH:D009389
MKI67	ENSRNOG00000028137	Mki67	Tremor	MESH:D014202
MKI67	ENSRNOG00000028137	Mki67	Kidney Diseases	MESH:D007674
MKI67	ENSRNOG00000028137	Mki67	Sepsis	MESH:D018805
MKI67	ENSRNOG00000028137	Mki67	Heart Defects, Congenital	MESH:D006330
MKI67	ENSRNOG00000028137	Mki67	Central Nervous System Diseases	MESH:D002493
MKI67	ENSRNOG00000028137	Mki67	Vasculitis, Leukocytoclastic, Cutaneous	MESH:D018366
MKI67	ENSRNOG00000028137	Mki67	Ascites	MESH:D001201
MKI67	ENSRNOG00000028137	Mki67	Liver Failure, Acute	MESH:D017114
MKI67	ENSRNOG00000028137	Mki67	Pulmonary Edema	MESH:D011654
MKI67	ENSRNOG00000028137	Mki67	Hypercalcemia	MESH:D006934
MKI67	ENSRNOG00000028137	Mki67	Fibrosis	MESH:D005355
MKI67	ENSRNOG00000028137	Mki67	Acute Kidney Injury	MESH:D058186
MKI67	ENSRNOG00000028137	Mki67	Nephrotic Syndrome	MESH:D009404
MKI67	ENSRNOG00000028137	Mki67	Reperfusion Injury	MESH:D015427
MKI67	ENSRNOG00000028137	Mki67	Mammary Neoplasms, Experimental	MESH:D008325
MKI67	ENSRNOG00000028137	Mki67	Dysarthria	MESH:D004401
MKI67	ENSRNOG00000028137	Mki67	Catalepsy	MESH:D002375
MKI67	ENSRNOG00000028137	Mki67	Sleep Disorders	MESH:D012893
MKI67	ENSRNOG00000028137	Mki67	Angioedema	MESH:D000799
MKI67	ENSRNOG00000028137	Mki67	Ventricular Dysfunction, Left	MESH:D018487
MKI67	ENSRNOG00000028137	Mki67	Status Epilepticus	MESH:D013226
MKI67	ENSRNOG00000028137	Mki67	Testicular Diseases	MESH:D013733
MKI67	ENSRNOG00000028137	Mki67	Stroke	MESH:D020521
MKI67	ENSRNOG00000028137	Mki67	Sinus Thrombosis, Intracranial	MESH:D012851
MKI67	ENSRNOG00000028137	Mki67	Weight Loss	MESH:D015431
MKI67	ENSRNOG00000028137	Mki67	Gastrointestinal Diseases	MESH:D005767
MKI67	ENSRNOG00000028137	Mki67	Azotemia	MESH:D053099
MKI67	ENSRNOG00000028137	Mki67	Weight Gain	MESH:D015430
MKI67	ENSRNOG00000028137	Mki67	Liver Cirrhosis	MESH:D008103
MKI67	ENSRNOG00000028137	Mki67	Bone Marrow Diseases	MESH:D001855
MKI67	ENSRNOG00000028137	Mki67	Adenoma, Liver Cell	MESH:D018248
MKI67	ENSRNOG00000028137	Mki67	Premature Birth	MESH:D047928
MKI67	ENSRNOG00000028137	Mki67	Obesity	MESH:D009765
MKI67	ENSRNOG00000028137	Mki67	Nervous System Diseases	MESH:D009422
MKI67	ENSRNOG00000028137	Mki67	Diabetic Nephropathies	MESH:D003928
MKI67	ENSRNOG00000028137	Mki67	Anxiety Disorders	MESH:D001008
MKI67	ENSRNOG00000028137	Mki67	Exanthema	MESH:D005076
MKI67	ENSRNOG00000028137	Mki67	Ovarian Diseases	MESH:D010049
MKI67	ENSRNOG00000028137	Mki67	Abnormalities, Drug-Induced	MESH:D000014
MKI67	ENSRNOG00000028137	Mki67	Hyperemia	MESH:D006940
MKI67	ENSRNOG00000028137	Mki67	Uremia	MESH:D014511
MKI67	ENSRNOG00000028137	Mki67	Parkinson Disease	MESH:D010300
MKI67	ENSRNOG00000028137	Mki67	Kidney Neoplasms	MESH:D007680
MKI67	ENSRNOG00000028137	Mki67	Hypertrophy, Right Ventricular	MESH:D017380
MKI67	ENSRNOG00000028137	Mki67	Liver Cirrhosis, Experimental	MESH:D008106
MKI67	ENSRNOG00000028137	Mki67	Mercury Poisoning	MESH:D008630
MKI67	ENSRNOG00000028137	Mki67	Tachycardia, Ventricular	MESH:D017180
MKI67	ENSRNOG00000028137	Mki67	Stomach Diseases	MESH:D013272
MKI67	ENSRNOG00000028137	Mki67	Ovarian Neoplasms	MESH:D010051
MKI67	ENSRNOG00000028137	Mki67	Brain Neoplasms	MESH:D001932
MKI67	ENSRNOG00000028137	Mki67	Pancreatic Neoplasms	MESH:D010190
MKI67	ENSRNOG00000028137	Mki67	Hemorrhage	MESH:D006470
MKI67	ENSRNOG00000028137	Mki67	Motor Neuron Disease	MESH:D016472
MKI67	ENSRNOG00000028137	Mki67	Dementia	MESH:D003704
MKI67	ENSRNOG00000028137	Mki67	Hot Flashes	MESH:D019584
MKI67	ENSRNOG00000028137	Mki67	Diabetes Mellitus, Type 2	MESH:D003924
MKI67	ENSRNOG00000028137	Mki67	Breast Neoplasms	MESH:D001943
MKI67	ENSRNOG00000028137	Mki67	Delirium	MESH:D003693
MKI67	ENSRNOG00000028137	Mki67	Drug Eruptions	MESH:D003875
MKI67	ENSRNOG00000028137	Mki67	Ventricular Premature Complexes	MESH:D018879
MKI67	ENSRNOG00000028137	Mki67	Mammary Neoplasms, Animal	MESH:D015674
MKI67	ENSRNOG00000028137	Mki67	Urinary Bladder Neoplasms	MESH:D001749
MKI67	ENSRNOG00000028137	Mki67	Leukemia, Myelogenous, Chronic, BCR-ABL Positive	MESH:D015464
MKI67	ENSRNOG00000028137	Mki67	Hepatomegaly	MESH:D006529
MKI67	ENSRNOG00000028137	Mki67	Prenatal Exposure Delayed Effects	MESH:D011297
MKI67	ENSRNOG00000028137	Mki67	Glioblastoma	MESH:D005909
MKI67	ENSRNOG00000028137	Mki67	Heart Diseases	MESH:D006331
MKI67	ENSRNOG00000028137	Mki67	Precursor T-Cell Lymphoblastic Leukemia-Lymphoma	MESH:D054218
MKI67	ENSRNOG00000028137	Mki67	Dermatitis, Atopic	MESH:D003876
MKI67	ENSRNOG00000028137	Mki67	Hypotension	MESH:D007022
MKI67	ENSRNOG00000028137	Mki67	Thyroid Neoplasms	MESH:D013964
MKI67	ENSRNOG00000028137	Mki67	Brain Edema	MESH:D001929
MKI67	ENSRNOG00000028137	Mki67	Cerebral Infarction	MESH:D002544
MKI67	ENSRNOG00000028137	Mki67	Cell Transformation, Neoplastic	MESH:D002471
MKI67	ENSRNOG00000028137	Mki67	Leukopenia	MESH:D007970
MKI67	ENSRNOG00000028137	Mki67	Myocarditis	MESH:D009205
MKI67	ENSRNOG00000028137	Mki67	Renal Insufficiency	MESH:D051437
MKI67	ENSRNOG00000028137	Mki67	Blood Coagulation Disorders	MESH:D001778
MKI67	ENSRNOG00000028137	Mki67	Carcinoma, Transitional Cell	MESH:D002295
MKI67	ENSRNOG00000028137	Mki67	Erythema	MESH:D004890
MKI67	ENSRNOG00000028137	Mki67	Pulmonary Fibrosis	MESH:D011658
MKI67	ENSRNOG00000028137	Mki67	Skin Neoplasms	MESH:D012878
MKI67	ENSRNOG00000028137	Mki67	Oligospermia	MESH:D009845
MKI67	ENSRNOG00000028137	Mki67	Rhabdomyolysis	MESH:D012206
MKI67	ENSRNOG00000028137	Mki67	Prolactinoma	MESH:D015175
MKI67	ENSRNOG00000028137	Mki67	Urogenital Abnormalities	MESH:D014564
MKI67	ENSRNOG00000028137	Mki67	Albuminuria	MESH:D000419
MKI67	ENSRNOG00000028137	Mki67	Microcephaly	MESH:D008831
MKI67	ENSRNOG00000028137	Mki67	Leiomyoma	MESH:D007889
MKI67	ENSRNOG00000028137	Mki67	Diarrhea	MESH:D003967
MKI67	ENSRNOG00000028137	Mki67	Hypospadias	MESH:D007021
MKI67	ENSRNOG00000028137	Mki67	Uterine Neoplasms	MESH:D014594
MKI67	ENSRNOG00000028137	Mki67	Movement Disorders	MESH:D009069
MKI67	ENSRNOG00000028137	Mki67	Infarction, Middle Cerebral Artery	MESH:D020244
MKI67	ENSRNOG00000028137	Mki67	Carcinoma, Endometrioid	MESH:D018269
MKI67	ENSRNOG00000028137	Mki67	Prostatic Neoplasms	MESH:D011471
MKI67	ENSRNOG00000028137	Mki67	Prenatal Injuries	MESH:D049188
MKI67	ENSRNOG00000028137	Mki67	Inflammation	MESH:D007249
MKI67	ENSRNOG00000028137	Mki67	Respiratory Tract Diseases	MESH:D012140
MKI67	ENSRNOG00000028137	Mki67	Porphyria Cutanea Tarda	MESH:D017119
MKI67	ENSRNOG00000028137	Mki67	Paresis	MESH:D010291
MKI67	ENSRNOG00000028137	Mki67	Acute Lung Injury	MESH:D055371
MKI67	ENSRNOG00000028137	Mki67	Endometrial Neoplasms	MESH:D016889
MKI67	ENSRNOG00000028137	Mki67	Alzheimer Disease	MESH:D000544
MKI67	ENSRNOG00000028137	Mki67	Infertility, Female	MESH:D007247
MKI67	ENSRNOG00000028137	Mki67	Cerebral Hemorrhage	MESH:D002543
MKI67	ENSRNOG00000028137	Mki67	Hemolytic-Uremic Syndrome	MESH:D006463
MKI67	ENSRNOG00000028137	Mki67	Peripheral Nervous System Diseases	MESH:D010523
MKI67	ENSRNOG00000028137	Mki67	Precursor Cell Lymphoblastic Leukemia-Lymphoma	MESH:D054198
MKI67	ENSRNOG00000028137	Mki67	Hypertrophy, Left Ventricular	MESH:D017379
MKI67	ENSRNOG00000028137	Mki67	Anoxia	MESH:D000860
MKI67	ENSRNOG00000028137	Mki67	Disseminated Intravascular Coagulation	MESH:D004211
MKI67	ENSRNOG00000028137	Mki67	Colonic Neoplasms	MESH:D003110
MKI67	ENSRNOG00000028137	Mki67	Kidney Failure, Chronic	MESH:D007676
MKI67	ENSRNOG00000028137	Mki67	Hyperplasia	MESH:D006965
MKI67	ENSRNOG00000028137	Mki67	Neurotoxicity Syndromes	MESH:D020258
MKI67	ENSRNOG00000028137	Mki67	Cystitis	MESH:D003556
MKI67	ENSRNOG00000028137	Mki67	Leukocytosis	MESH:D007964
MKI67	ENSRNOG00000028137	Mki67	Drug-Induced Liver Injury	MESH:D056486
MKI67	ENSRNOG00000028137	Mki67	Arthralgia	MESH:D018771
MKI67	ENSRNOG00000028137	Mki67	Infertility, Male	MESH:D007248
MKI67	ENSRNOG00000028137	Mki67	Liver Diseases	MESH:D008107
MKI67	ENSRNOG00000028137	Mki67	Purpura	MESH:D011693
MKI67	ENSRNOG00000028137	Mki67	Body Weight Changes	MESH:D001836
MKI67	ENSRNOG00000028137	Mki67	Myocardial Ischemia	MESH:D017202
MKI67	ENSRNOG00000028137	Mki67	Fetal Growth Retardation	MESH:D005317
MKI67	ENSRNOG00000028137	Mki67	Cardiomyopathy, Hypertrophic	MESH:D002312
MKI67	ENSRNOG00000028137	Mki67	Granuloma	MESH:D006099
MKI67	ENSRNOG00000028137	Mki67	Mood Disorders	MESH:D019964
MKI67	ENSRNOG00000028137	Mki67	Genital Diseases, Male	MESH:D005832
MKI67	ENSRNOG00000028137	Mki67	Hematologic Diseases	MESH:D006402
MKI67	ENSRNOG00000028137	Mki67	Drug-Related Side Effects and Adverse Reactions	MESH:D064420
MKI67	ENSRNOG00000028137	Mki67	Osteoporosis	MESH:D010024
MKI67	ENSRNOG00000028137	Mki67	Myocardial Infarction	MESH:D009203
MKI67	ENSRNOG00000028137	Mki67	Gastritis	MESH:D005756
MKI67	ENSRNOG00000028137	Mki67	Glomerulosclerosis, Focal Segmental	MESH:D005923
MKI67	ENSRNOG00000028137	Mki67	Pancytopenia	MESH:D010198
MKI67	ENSRNOG00000028137	Mki67	Ataxia	MESH:D001259
MKI67	ENSRNOG00000028137	Mki67	Micronuclei, Chromosome-Defective	MESH:D048629
MKI67	ENSRNOG00000028137	Mki67	Reflex, Abnormal	MESH:D012021
MKI67	ENSRNOG00000028137	Mki67	Carcinoma, Squamous Cell	MESH:D002294
MKI67	ENSRNOG00000028137	Mki67	Fibrosarcoma	MESH:D005354
MKI67	ENSRNOG00000028137	Mki67	Prostatic Diseases	MESH:D011469
MKI67	ENSRNOG00000028137	Mki67	Constipation	MESH:D003248
MKI67	ENSRNOG00000028137	Mki67	Ventricular Dysfunction	MESH:D018754
MKI67	ENSRNOG00000028137	Mki67	Head and Neck Neoplasms	MESH:D006258
MKI67	ENSRNOG00000028137	Mki67	Massive Hepatic Necrosis	MESH:D047508
MKI67	ENSRNOG00000028137	Mki67	Hypertension	MESH:D006973
MKI67	ENSRNOG00000028137	Mki67	Hypesthesia	MESH:D006987
MKI67	ENSRNOG00000028137	Mki67	Anorexia	MESH:D000855
MKI67	ENSRNOG00000028137	Mki67	Hallucinations	MESH:D006212
MKI67	ENSRNOG00000028137	Mki67	Arteriosclerosis	MESH:D001161
MKI67	ENSRNOG00000028137	Mki67	Leukemia, Myeloid, Acute	MESH:D015470
MKI67	ENSRNOG00000028137	Mki67	Disorders of Sex Development	MESH:D012734
MKI67	ENSRNOG00000028137	Mki67	Aortic Diseases	MESH:D001018
MKI67	ENSRNOG00000028137	Mki67	Epilepsy	MESH:D004827
MKI67	ENSRNOG00000028137	Mki67	Capillary Leak Syndrome	MESH:D019559
MKI67	ENSRNOG00000028137	Mki67	Coma	MESH:D003128
MKI67	ENSRNOG00000028137	Mki67	Hematuria	MESH:D006417
MKI67	ENSRNOG00000028137	Mki67	Demyelinating Diseases	MESH:D003711
MKI67	ENSRNOG00000028137	Mki67	Anemia, Hemolytic	MESH:D000743
MKI67	ENSRNOG00000028137	Mki67	Necrosis	MESH:D009336
MKI67	ENSRNOG00000028137	Mki67	Dermatitis	MESH:D003872
MKI67	ENSRNOG00000028137	Mki67	Respiratory Hypersensitivity	MESH:D012130
MKI67	ENSRNOG00000028137	Mki67	Ventricular Fibrillation	MESH:D014693
MKI67	ENSRNOG00000028137	Mki67	Hypertriglyceridemia	MESH:D015228
MKI67	ENSRNOG00000028137	Mki67	Fever	MESH:D005334
MKI67	ENSRNOG00000028137	Mki67	Liver Neoplasms	MESH:D008113
MKI67	ENSRNOG00000028137	Mki67	Respiratory Tract Infections	MESH:D012141
MKI67	ENSRNOG00000028137	Mki67	Lymphoma, Non-Hodgkin	MESH:D008228
MKI67	ENSRNOG00000028137	Mki67	Stomatitis	MESH:D013280
MKI67	ENSRNOG00000028137	Mki67	Cholestasis	MESH:D002779
MKI67	ENSRNOG00000028137	Mki67	Carcinoma, Renal Cell	MESH:D002292
MKI67	ENSRNOG00000028137	Mki67	Hyperhomocysteinemia	MESH:D020138
MKI67	ENSRNOG00000028137	Mki67	Neoplasm Invasiveness	MESH:D009361
MKI67	ENSRNOG00000028137	Mki67	Mesothelioma	MESH:D008654
MKI67	ENSRNOG00000028137	Mki67	Paresthesia	MESH:D010292
MKI67	ENSRNOG00000028137	Mki67	Splenic Diseases	MESH:D013158
MKI67	ENSRNOG00000028137	Mki67	Amnesia	MESH:D000647
MKI67	ENSRNOG00000028137	Mki67	Precancerous Conditions	MESH:D011230
MKI67	ENSRNOG00000028137	Mki67	Ocular Motility Disorders	MESH:D015835
MKI67	ENSRNOG00000028137	Mki67	Sleep Initiation and Maintenance Disorders	MESH:D007319
MKI67	ENSRNOG00000028137	Mki67	Papilloma	MESH:D010212
MKI67	ENSRNOG00000028137	Mki67	Fatigue	MESH:D005221
MKI67	ENSRNOG00000028137	Mki67	Non-alcoholic Fatty Liver Disease	MESH:D065626
MKI67	ENSRNOG00000028137	Mki67	Mitochondrial Diseases	MESH:D028361
MKKS	ENSRNOG00000006705	Mkks	McKusick Kaufman syndrome	MESH:C538159
MKKS	ENSRNOG00000006705	Mkks	Kidney Diseases	MESH:D007674
MKKS	ENSRNOG00000006705	Mkks	Bardet-Biedl Syndrome	MESH:D020788
MKKS	ENSRNOG00000006705	Mkks	Inflammation	MESH:D007249
MKKS	ENSRNOG00000006705	Mkks	Necrosis	MESH:D009336
MKKS	ENSRNOG00000006705	Mkks	Fetal Death	MESH:D005313
MKKS	ENSRNOG00000006705	Mkks	Status Epilepticus	MESH:D013226
MKKS	ENSRNOG00000006705	Mkks	Drug-Induced Liver Injury	MESH:D056486
MKKS	ENSRNOG00000006705	Mkks	Hypertrophy	MESH:D006984
MLIP	ENSRNOG00000005934	Mlip	Genital Diseases, Female	MESH:D005831
MLIP	ENSRNOG00000005934	Mlip	Prenatal Exposure Delayed Effects	MESH:D011297
MLIP	ENSRNOG00000005934	Mlip	Puberty, Precocious	MESH:D011629
MLIP	ENSRNOG00000005934	Mlip	Anxiety Disorders	MESH:D001008
MLIP	ENSRNOG00000005934	Mlip	Splenic Diseases	MESH:D013158
MLIP	ENSRNOG00000005934	Mlip	Reflex, Abnormal	MESH:D012021
MLIP	ENSRNOG00000005934	Mlip	Urogenital Abnormalities	MESH:D014564
MLIP	ENSRNOG00000005934	Mlip	Atrophy	MESH:D001284
MLLT10	ENSRNOG00000022249	Mllt10	Meningioma	MESH:D008579
MLLT10	ENSRNOG00000022249	Mllt10	Necrosis	MESH:D009336
MLLT10	ENSRNOG00000022249	Mllt10	Melanoma	MESH:D008545
MLLT10	ENSRNOG00000022249	Mllt10	Neoplasm Metastasis	MESH:D009362
MLLT10	ENSRNOG00000022249	Mllt10	Fibrosis	MESH:D005355
MLLT10	ENSRNOG00000022249	Mllt10	Carcinoma, Hepatocellular	MESH:D006528
MLLT10	ENSRNOG00000022249	Mllt10	Neurobehavioral Manifestations	MESH:D019954
MLLT10	ENSRNOG00000022249	Mllt10	Inflammation	MESH:D007249
MLLT10	ENSRNOG00000022249	Mllt10	Limb Deformities, Congenital	MESH:D017880
MLLT10	ENSRNOG00000022249	Mllt10	Abnormalities, Multiple	MESH:D000015
MLLT10	ENSRNOG00000022249	Mllt10	Learning Disorders	MESH:D007859
MLLT10	ENSRNOG00000022249	Mllt10	Fetal Death	MESH:D005313
MLLT10	ENSRNOG00000022249	Mllt10	Abnormalities, Drug-Induced	MESH:D000014
MLLT10	ENSRNOG00000022249	Mllt10	Asthma	MESH:D001249
MLLT10	ENSRNOG00000022249	Mllt10	Kidney Diseases	MESH:D007674
MLLT10	ENSRNOG00000022249	Mllt10	Drug-Induced Liver Injury	MESH:D056486
MLLT10	ENSRNOG00000022249	Mllt10	Lung Neoplasms	MESH:D008175
MLLT10	ENSRNOG00000022249	Mllt10	Craniofacial Abnormalities	MESH:D019465
MLLT10	ENSRNOG00000022249	Mllt10	Fatty Liver	MESH:D005234
MLLT10	ENSRNOG00000022249	Mllt10	Neural Tube Defects	MESH:D009436
MLLT10	ENSRNOG00000022249	Mllt10	Proteinuria	MESH:D011507
MLLT10	ENSRNOG00000022249	Mllt10	Myelodysplastic Syndromes	MESH:D009190
MLLT10	ENSRNOG00000022249	Mllt10	Leukemia, Myeloid, Acute	MESH:D015470
MLLT10	ENSRNOG00000022249	Mllt10	Micrognathism	MESH:D008844
MLLT10	ENSRNOG00000022249	Mllt10	Carcinoma, Renal Cell	MESH:D002292
MLLT10	ENSRNOG00000022249	Mllt10	Pancytopenia	MESH:D010198
MLLT10	ENSRNOG00000022249	Mllt10	Pericardial Effusion	MESH:D010490
MLLT10	ENSRNOG00000022249	Mllt10	Prenatal Exposure Delayed Effects	MESH:D011297
MLLT10	ENSRNOG00000022249	Mllt10	Hyperplasia	MESH:D006965
MLLT10	ENSRNOG00000022249	Mllt10	Liver Neoplasms	MESH:D008113
MLLT11	ENSRNOG00000021110	Mllt11	Lung Diseases	MESH:D008171
MLLT11	ENSRNOG00000021110	Mllt11	Prostatic Diseases	MESH:D011469
MLLT11	ENSRNOG00000021110	Mllt11	Glucose Intolerance	MESH:D018149
MLLT11	ENSRNOG00000021110	Mllt11	Nephritis	MESH:D009393
MLLT11	ENSRNOG00000021110	Mllt11	Atrophy	MESH:D001284
MLLT11	ENSRNOG00000021110	Mllt11	Edema	MESH:D004487
MLLT11	ENSRNOG00000021110	Mllt11	Prenatal Injuries	MESH:D049188
MLLT11	ENSRNOG00000021110	Mllt11	Neural Tube Defects	MESH:D009436
MLLT11	ENSRNOG00000021110	Mllt11	Abnormalities, Drug-Induced	MESH:D000014
MLLT11	ENSRNOG00000021110	Mllt11	Renal Insufficiency	MESH:D051437
MLLT11	ENSRNOG00000021110	Mllt11	Fever	MESH:D005334
MLLT11	ENSRNOG00000021110	Mllt11	Inflammation	MESH:D007249
MLLT11	ENSRNOG00000021110	Mllt11	Liver Neoplasms, Experimental	MESH:D008114
MLLT11	ENSRNOG00000021110	Mllt11	Nerve Degeneration	MESH:D009410
MLLT11	ENSRNOG00000021110	Mllt11	Liver Neoplasms	MESH:D008113
MLLT11	ENSRNOG00000021110	Mllt11	Thrombocytopenia	MESH:D013921
MLLT11	ENSRNOG00000021110	Mllt11	Carcinoma, Hepatocellular	MESH:D006528
MLLT11	ENSRNOG00000021110	Mllt11	Testicular Diseases	MESH:D013733
MLLT11	ENSRNOG00000021110	Mllt11	Uterine Neoplasms	MESH:D014594
MLLT11	ENSRNOG00000021110	Mllt11	Lung Neoplasms	MESH:D008175
MLLT11	ENSRNOG00000021110	Mllt11	Kidney Tubular Necrosis, Acute	MESH:D007683
MLLT11	ENSRNOG00000021110	Mllt11	Pancytopenia	MESH:D010198
MLLT11	ENSRNOG00000021110	Mllt11	Prenatal Exposure Delayed Effects	MESH:D011297
MLLT11	ENSRNOG00000021110	Mllt11	Poisoning	MESH:D011041
MLLT11	ENSRNOG00000021110	Mllt11	Congenital Abnormalities	MESH:D000013
MLLT11	ENSRNOG00000021110	Mllt11	Hemorrhage	MESH:D006470
MLLT11	ENSRNOG00000021110	Mllt11	Learning Disorders	MESH:D007859
MLLT11	ENSRNOG00000021110	Mllt11	Kidney Diseases	MESH:D007674
MLLT11	ENSRNOG00000021110	Mllt11	Musculoskeletal Abnormalities	MESH:D009139
MLLT11	ENSRNOG00000021110	Mllt11	Seizures	MESH:D012640
MLLT11	ENSRNOG00000021110	Mllt11	Kidney Neoplasms	MESH:D007680
MLLT11	ENSRNOG00000021110	Mllt11	Depressive Disorder	MESH:D003866
MLLT11	ENSRNOG00000021110	Mllt11	Ovarian Neoplasms	MESH:D010051
MLLT11	ENSRNOG00000021110	Mllt11	Fetal Growth Retardation	MESH:D005317
MLLT11	ENSRNOG00000021110	Mllt11	Acute Kidney Injury	MESH:D058186
MLLT11	ENSRNOG00000021110	Mllt11	Proteinuria	MESH:D011507
MLLT11	ENSRNOG00000021110	Mllt11	Urinary Bladder Neoplasms	MESH:D001749
MLLT11	ENSRNOG00000021110	Mllt11	Uterine Cervical Neoplasms	MESH:D002583
MLLT11	ENSRNOG00000021110	Mllt11	Fatty Liver	MESH:D005234
MLLT11	ENSRNOG00000021110	Mllt11	Skin Diseases	MESH:D012871
MLLT11	ENSRNOG00000021110	Mllt11	Craniofacial Abnormalities	MESH:D019465
MLLT11	ENSRNOG00000021110	Mllt11	Cardiovascular Diseases	MESH:D002318
MLLT11	ENSRNOG00000021110	Mllt11	Hematuria	MESH:D006417
MLLT11	ENSRNOG00000021110	Mllt11	Weight Loss	MESH:D015431
MLLT11	ENSRNOG00000021110	Mllt11	Heart Defects, Congenital	MESH:D006330
MLLT11	ENSRNOG00000021110	Mllt11	Heart Failure	MESH:D006333
MLLT11	ENSRNOG00000021110	Mllt11	Precancerous Conditions	MESH:D011230
MLLT11	ENSRNOG00000021110	Mllt11	Hypertension	MESH:D006973
MLLT11	ENSRNOG00000021110	Mllt11	Vascular Malformations	MESH:D054079
MLLT11	ENSRNOG00000021110	Mllt11	Prostatic Neoplasms	MESH:D011471
MLLT11	ENSRNOG00000021110	Mllt11	Cardiomyopathies	MESH:D009202
MLLT11	ENSRNOG00000021110	Mllt11	Adenocarcinoma	MESH:D000230
MLLT11	ENSRNOG00000021110	Mllt11	Neoplasms	MESH:D009369
MLLT11	ENSRNOG00000021110	Mllt11	Hypertrophy	MESH:D006984
MLLT11	ENSRNOG00000021110	Mllt11	Arrhythmias, Cardiac	MESH:D001145
MLLT11	ENSRNOG00000021110	Mllt11	Anorexia	MESH:D000855
MLLT11	ENSRNOG00000021110	Mllt11	Drug-Related Side Effects and Adverse Reactions	MESH:D064420
MLLT11	ENSRNOG00000021110	Mllt11	Nervous System Malformations	MESH:D009421
MLLT11	ENSRNOG00000021110	Mllt11	Neurotoxicity Syndromes	MESH:D020258
MLLT11	ENSRNOG00000021110	Mllt11	Nausea	MESH:D009325
MLLT11	ENSRNOG00000021110	Mllt11	Thrombosis	MESH:D013927
MLLT11	ENSRNOG00000021110	Mllt11	Micronuclei, Chromosome-Defective	MESH:D048629
MLLT11	ENSRNOG00000021110	Mllt11	Ovarian Diseases	MESH:D010049
MLLT11	ENSRNOG00000021110	Mllt11	Breast Neoplasms	MESH:D001943
MLLT11	ENSRNOG00000021110	Mllt11	Drug-Induced Liver Injury	MESH:D056486
MLLT11	ENSRNOG00000021110	Mllt11	Myocardial Infarction	MESH:D009203
MLLT11	ENSRNOG00000021110	Mllt11	Vomiting	MESH:D014839
MLLT11	ENSRNOG00000021110	Mllt11	Cell Transformation, Neoplastic	MESH:D002471
MLLT11	ENSRNOG00000021110	Mllt11	Pain	MESH:D010146
MLLT11	ENSRNOG00000021110	Mllt11	Disease Models, Animal	MESH:D004195
MLLT11	ENSRNOG00000021110	Mllt11	Eye Abnormalities	MESH:D005124
MLLT11	ENSRNOG00000021110	Mllt11	Nervous System Diseases	MESH:D009422
MLLT11	ENSRNOG00000021110	Mllt11	Brain Diseases	MESH:D001927
MLLT11	ENSRNOG00000021110	Mllt11	Pulmonary Edema	MESH:D011654
MLLT11	ENSRNOG00000021110	Mllt11	Liver Diseases	MESH:D008107
MLLT11	ENSRNOG00000021110	Mllt11	Hepatomegaly	MESH:D006529
MLLT11	ENSRNOG00000021110	Mllt11	Infertility, Female	MESH:D007247
MLLT11	ENSRNOG00000021110	Mllt11	Gastrointestinal Diseases	MESH:D005767
MLLT11	ENSRNOG00000021110	Mllt11	Fibrosis	MESH:D005355
MLLT11	ENSRNOG00000021110	Mllt11	Hematologic Diseases	MESH:D006402
MLLT11	ENSRNOG00000021110	Mllt11	Neoplasms, Experimental	MESH:D009374
MLLT11	ENSRNOG00000021110	Mllt11	Diarrhea	MESH:D003967
MLLT11	ENSRNOG00000021110	Mllt11	Necrosis	MESH:D009336
MLLT11	ENSRNOG00000021110	Mllt11	Drug Hypersensitivity	MESH:D004342
MLLT11	ENSRNOG00000021110	Mllt11	Anemia	MESH:D000740
MLLT11	ENSRNOG00000021110	Mllt11	Fetal Death	MESH:D005313
MLLT11	ENSRNOG00000021110	Mllt11	Atherosclerosis	MESH:D050197
MLLT11	ENSRNOG00000021110	Mllt11	Bone Marrow Diseases	MESH:D001855
MLLT11	ENSRNOG00000021110	Mllt11	Blood Coagulation Disorders	MESH:D001778
MLLT11	ENSRNOG00000021110	Mllt11	Carcinoma, Squamous Cell	MESH:D002294
MLLT11	ENSRNOG00000021110	Mllt11	Abnormalities, Multiple	MESH:D000015
MLLT11	ENSRNOG00000021110	Mllt11	Hyperplasia	MESH:D006965
MLLT11	ENSRNOG00000021110	Mllt11	Heart Diseases	MESH:D006331
MLLT11	ENSRNOG00000021110	Mllt11	Osteosarcoma	MESH:D012516
MLLT11	ENSRNOG00000021110	Mllt11	Anemia, Hemolytic	MESH:D000743
MLLT11	ENSRNOG00000021110	Mllt11	Peripheral Nervous System Diseases	MESH:D010523
MLLT11	ENSRNOG00000021110	Mllt11	Cognition Disorders	MESH:D003072
MLLT11	ENSRNOG00000021110	Mllt11	Immune System Diseases	MESH:D007154
MLLT11	ENSRNOG00000021110	Mllt11	Infertility, Male	MESH:D007248
MLLT6	ENSRNOG00000053285	Mllt6	Poisoning	MESH:D011041
MLLT6	ENSRNOG00000053285	Mllt6	Liver Diseases	MESH:D008107
MLLT6	ENSRNOG00000053285	Mllt6	Hepatitis	MESH:D006505
MLLT6	ENSRNOG00000053285	Mllt6	Necrosis	MESH:D009336
MLLT6	ENSRNOG00000053285	Mllt6	Neoplasm Metastasis	MESH:D009362
MLLT6	ENSRNOG00000053285	Mllt6	Urinary Bladder Neoplasms	MESH:D001749
MLLT6	ENSRNOG00000053285	Mllt6	Prenatal Exposure Delayed Effects	MESH:D011297
MLLT6	ENSRNOG00000053285	Mllt6	Kidney Diseases	MESH:D007674
MLLT6	ENSRNOG00000053285	Mllt6	Cognition Disorders	MESH:D003072
MLLT6	ENSRNOG00000053285	Mllt6	Liver Neoplasms, Experimental	MESH:D008114
MLLT6	ENSRNOG00000053285	Mllt6	Hepatomegaly	MESH:D006529
MLLT6	ENSRNOG00000053285	Mllt6	Fibrosis	MESH:D005355
MLLT6	ENSRNOG00000053285	Mllt6	Fatty Liver	MESH:D005234
MLLT6	ENSRNOG00000053285	Mllt6	Drug-Related Side Effects and Adverse Reactions	MESH:D064420
MLLT6	ENSRNOG00000053285	Mllt6	Metaplasia	MESH:D008679
MLLT6	ENSRNOG00000053285	Mllt6	Hypospadias	MESH:D007021
MLLT6	ENSRNOG00000053285	Mllt6	Cell Transformation, Neoplastic	MESH:D002471
MLLT6	ENSRNOG00000053285	Mllt6	Cardiovascular Abnormalities	MESH:D018376
MLLT6	ENSRNOG00000053285	Mllt6	Disease Models, Animal	MESH:D004195
MLLT6	ENSRNOG00000053285	Mllt6	Carcinoma, Hepatocellular	MESH:D006528
MLLT6	ENSRNOG00000053285	Mllt6	Anemia	MESH:D000740
MLLT6	ENSRNOG00000053285	Mllt6	Inflammation	MESH:D007249
MLLT6	ENSRNOG00000053285	Mllt6	Hyperplasia	MESH:D006965
MLLT6	ENSRNOG00000053285	Mllt6	Precancerous Conditions	MESH:D011230
MLLT6	ENSRNOG00000053285	Mllt6	Hypertrophy	MESH:D006984
MLLT6	ENSRNOG00000053285	Mllt6	Liver Neoplasms	MESH:D008113
MLLT6	ENSRNOG00000053285	Mllt6	Liver Cirrhosis	MESH:D008103
MLLT6	ENSRNOG00000053285	Mllt6	Adenoma, Liver Cell	MESH:D018248
MLLT6	ENSRNOG00000053285	Mllt6	Drug-Induced Liver Injury	MESH:D056486
MLLT6	ENSRNOG00000053285	Mllt6	Weight Loss	MESH:D015431
MMP15	ENSRNOG00000012622	Mmp15	Weight Loss	MESH:D015431
MMP15	ENSRNOG00000012622	Mmp15	Hypertrophy	MESH:D006984
MMP15	ENSRNOG00000012622	Mmp15	Fetal Growth Retardation	MESH:D005317
MMP15	ENSRNOG00000012622	Mmp15	Drug-Related Side Effects and Adverse Reactions	MESH:D064420
MMP15	ENSRNOG00000012622	Mmp15	Lung Diseases	MESH:D008171
MMP15	ENSRNOG00000012622	Mmp15	Hyperplasia	MESH:D006965
MMP15	ENSRNOG00000012622	Mmp15	Fatty Liver	MESH:D005234
MMP15	ENSRNOG00000012622	Mmp15	Depressive Disorder	MESH:D003866
MMP15	ENSRNOG00000012622	Mmp15	Hepatomegaly	MESH:D006529
MMP15	ENSRNOG00000012622	Mmp15	Neoplasms, Experimental	MESH:D009374
MMP15	ENSRNOG00000012622	Mmp15	Disease Models, Animal	MESH:D004195
MMP15	ENSRNOG00000012622	Mmp15	Mammary Neoplasms, Animal	MESH:D015674
MMP15	ENSRNOG00000012622	Mmp15	Memory Disorders	MESH:D008569
MMP15	ENSRNOG00000012622	Mmp15	Infertility, Male	MESH:D007248
MMP15	ENSRNOG00000012622	Mmp15	Kidney Diseases	MESH:D007674
MMP15	ENSRNOG00000012622	Mmp15	Chromosome Aberrations	MESH:D002869
MMP15	ENSRNOG00000012622	Mmp15	Myocardial Infarction	MESH:D009203
MMP15	ENSRNOG00000012622	Mmp15	Drug-Induced Liver Injury	MESH:D056486
MMP15	ENSRNOG00000012622	Mmp15	Nervous System Diseases	MESH:D009422
MMP15	ENSRNOG00000012622	Mmp15	Poisoning	MESH:D011041
MMP15	ENSRNOG00000012622	Mmp15	Fibrosis	MESH:D005355
MMP15	ENSRNOG00000012622	Mmp15	Carcinoma, Hepatocellular	MESH:D006528
MMP15	ENSRNOG00000012622	Mmp15	Edema	MESH:D004487
MMP15	ENSRNOG00000012622	Mmp15	Abnormalities, Drug-Induced	MESH:D000014
MMP15	ENSRNOG00000012622	Mmp15	Fetal Death	MESH:D005313
MMP15	ENSRNOG00000012622	Mmp15	Cognition Disorders	MESH:D003072
MMP15	ENSRNOG00000012622	Mmp15	Neurobehavioral Manifestations	MESH:D019954
MMP15	ENSRNOG00000012622	Mmp15	Atrophy	MESH:D001284
MMP15	ENSRNOG00000012622	Mmp15	Cell Transformation, Neoplastic	MESH:D002471
MMP15	ENSRNOG00000012622	Mmp15	Liver Diseases	MESH:D008107
MMP15	ENSRNOG00000012622	Mmp15	Vascular Diseases	MESH:D014652
MMP15	ENSRNOG00000012622	Mmp15	Weight Gain	MESH:D015430
MMP15	ENSRNOG00000012622	Mmp15	Glucose Intolerance	MESH:D018149
MMP15	ENSRNOG00000012622	Mmp15	Hemorrhage	MESH:D006470
MMP15	ENSRNOG00000012622	Mmp15	Uterine Cervical Neoplasms	MESH:D002583
MMP15	ENSRNOG00000012622	Mmp15	Liver Neoplasms	MESH:D008113
MMP15	ENSRNOG00000012622	Mmp15	Breast Neoplasms	MESH:D001943
MMP15	ENSRNOG00000012622	Mmp15	Mammary Neoplasms, Experimental	MESH:D008325
MMP15	ENSRNOG00000012622	Mmp15	Prenatal Exposure Delayed Effects	MESH:D011297
MMP15	ENSRNOG00000012622	Mmp15	Acute Kidney Injury	MESH:D058186
MMP15	ENSRNOG00000012622	Mmp15	Abortion, Spontaneous	MESH:D000022
MMP15	ENSRNOG00000012622	Mmp15	Nervous System Malformations	MESH:D009421
MMP15	ENSRNOG00000012622	Mmp15	Ovarian Neoplasms	MESH:D010051
MMP15	ENSRNOG00000012622	Mmp15	Neoplasms	MESH:D009369
MMP15	ENSRNOG00000012622	Mmp15	Learning Disorders	MESH:D007859
MMP15	ENSRNOG00000012622	Mmp15	Neurotoxicity Syndromes	MESH:D020258
MMP15	ENSRNOG00000012622	Mmp15	Skin Neoplasms	MESH:D012878
MMP15	ENSRNOG00000012622	Mmp15	Adenocarcinoma	MESH:D000230
MMP15	ENSRNOG00000012622	Mmp15	Proteinuria	MESH:D011507
MMP15	ENSRNOG00000012622	Mmp15	Necrosis	MESH:D009336
MMP15	ENSRNOG00000012622	Mmp15	Inflammation	MESH:D007249
MMP15	ENSRNOG00000012622	Mmp15	Micronuclei, Chromosome-Defective	MESH:D048629
MNAT1	ENSRNOG00000007267	Mnat1	Nervous System Malformations	MESH:D009421
MNAT1	ENSRNOG00000007267	Mnat1	Fibrosis	MESH:D005355
MNAT1	ENSRNOG00000007267	Mnat1	Kidney Diseases	MESH:D007674
MNAT1	ENSRNOG00000007267	Mnat1	Neoplasms	MESH:D009369
MNAT1	ENSRNOG00000007267	Mnat1	Infertility, Male	MESH:D007248
MNAT1	ENSRNOG00000007267	Mnat1	Ovarian Neoplasms	MESH:D010051
MNAT1	ENSRNOG00000007267	Mnat1	Acute Kidney Injury	MESH:D058186
MNAT1	ENSRNOG00000007267	Mnat1	Liver Neoplasms, Experimental	MESH:D008114
MNAT1	ENSRNOG00000007267	Mnat1	Edema	MESH:D004487
MNAT1	ENSRNOG00000007267	Mnat1	Weight Gain	MESH:D015430
MNAT1	ENSRNOG00000007267	Mnat1	Neural Tube Defects	MESH:D009436
MNAT1	ENSRNOG00000007267	Mnat1	Inflammation	MESH:D007249
MNAT1	ENSRNOG00000007267	Mnat1	Drug-Related Side Effects and Adverse Reactions	MESH:D064420
MNAT1	ENSRNOG00000007267	Mnat1	Hyperplasia	MESH:D006965
MNAT1	ENSRNOG00000007267	Mnat1	Weight Loss	MESH:D015431
MNAT1	ENSRNOG00000007267	Mnat1	Learning Disorders	MESH:D007859
MNAT1	ENSRNOG00000007267	Mnat1	Liver Neoplasms	MESH:D008113
MNAT1	ENSRNOG00000007267	Mnat1	Prenatal Exposure Delayed Effects	MESH:D011297
MNAT1	ENSRNOG00000007267	Mnat1	Hypertrophy	MESH:D006984
MNAT1	ENSRNOG00000007267	Mnat1	Ovarian Diseases	MESH:D010049
MNAT1	ENSRNOG00000007267	Mnat1	Oligospermia	MESH:D009845
MNAT1	ENSRNOG00000007267	Mnat1	Urinary Bladder Neoplasms	MESH:D001749
MNAT1	ENSRNOG00000007267	Mnat1	Neoplasm Metastasis	MESH:D009362
MNAT1	ENSRNOG00000007267	Mnat1	Prostatic Diseases	MESH:D011469
MNAT1	ENSRNOG00000007267	Mnat1	Abnormalities, Drug-Induced	MESH:D000014
MNAT1	ENSRNOG00000007267	Mnat1	Heart Diseases	MESH:D006331
MNAT1	ENSRNOG00000007267	Mnat1	Hepatomegaly	MESH:D006529
MNAT1	ENSRNOG00000007267	Mnat1	Uterine Cervical Neoplasms	MESH:D002583
MNAT1	ENSRNOG00000007267	Mnat1	Prenatal Injuries	MESH:D049188
MNAT1	ENSRNOG00000007267	Mnat1	Precancerous Conditions	MESH:D011230
MNAT1	ENSRNOG00000007267	Mnat1	Body Weight Changes	MESH:D001836
MNAT1	ENSRNOG00000007267	Mnat1	Proteinuria	MESH:D011507
MNAT1	ENSRNOG00000007267	Mnat1	Necrosis	MESH:D009336
MNAT1	ENSRNOG00000007267	Mnat1	Cell Transformation, Neoplastic	MESH:D002471
MNAT1	ENSRNOG00000007267	Mnat1	Poisoning	MESH:D011041
MNAT1	ENSRNOG00000007267	Mnat1	Drug-Induced Liver Injury	MESH:D056486
MNAT1	ENSRNOG00000007267	Mnat1	Hemorrhage	MESH:D006470
MNAT1	ENSRNOG00000007267	Mnat1	Carcinoma, Hepatocellular	MESH:D006528
MNAT1	ENSRNOG00000007267	Mnat1	Fatty Liver	MESH:D005234
MOAP1	ENSRNOG00000033970	Moap1	Carcinoma, Hepatocellular	MESH:D006528
MOAP1	ENSRNOG00000033970	Moap1	Poisoning	MESH:D011041
MOAP1	ENSRNOG00000033970	Moap1	Drug-Induced Liver Injury	MESH:D056486
MOAP1	ENSRNOG00000033970	Moap1	Prostatic Diseases	MESH:D011469
MOAP1	ENSRNOG00000033970	Moap1	Necrosis	MESH:D009336
MOB1A	ENSRNOG00000059474	Mob1a	Hyperplasia	MESH:D006965
MOB1A	ENSRNOG00000059474	Mob1a	Hypertrophy	MESH:D006984
MOB1A	ENSRNOG00000059474	Mob1a	Glomerulonephritis, IGA	MESH:D005922
MOB1A	ENSRNOG00000059474	Mob1a	Drug-Induced Liver Injury	MESH:D056486
MON1B	ENSRNOG00000011552	Mon1b	Precancerous Conditions	MESH:D011230
MON1B	ENSRNOG00000011552	Mon1b	Drug-Induced Liver Injury	MESH:D056486
MON1B	ENSRNOG00000011552	Mon1b	Hyperglycemia	MESH:D006943
MON1B	ENSRNOG00000011552	Mon1b	Oligospermia	MESH:D009845
MON1B	ENSRNOG00000011552	Mon1b	Lung Neoplasms	MESH:D008175
MON1B	ENSRNOG00000011552	Mon1b	Hemorrhage	MESH:D006470
MON1B	ENSRNOG00000011552	Mon1b	Edema	MESH:D004487
MON1B	ENSRNOG00000011552	Mon1b	Neoplasms	MESH:D009369
MON1B	ENSRNOG00000011552	Mon1b	Prenatal Exposure Delayed Effects	MESH:D011297
MON1B	ENSRNOG00000011552	Mon1b	Uterine Cervical Neoplasms	MESH:D002583
MON1B	ENSRNOG00000011552	Mon1b	Fatty Liver	MESH:D005234
MON1B	ENSRNOG00000011552	Mon1b	Heart Defects, Congenital	MESH:D006330
MON1B	ENSRNOG00000011552	Mon1b	Kidney Diseases	MESH:D007674
MON1B	ENSRNOG00000011552	Mon1b	Learning Disorders	MESH:D007859
MON1B	ENSRNOG00000011552	Mon1b	Liver Neoplasms	MESH:D008113
MON1B	ENSRNOG00000011552	Mon1b	Necrosis	MESH:D009336
MON1B	ENSRNOG00000011552	Mon1b	Weight Loss	MESH:D015431
MON1B	ENSRNOG00000011552	Mon1b	Hypertrophy	MESH:D006984
MON1B	ENSRNOG00000011552	Mon1b	Infertility, Male	MESH:D007248
MON1B	ENSRNOG00000011552	Mon1b	Inflammation	MESH:D007249
MPC2	ENSRNOG00000003150	Mpc2	Fever	MESH:D005334
MPC2	ENSRNOG00000003150	Mpc2	Neurobehavioral Manifestations	MESH:D019954
MPC2	ENSRNOG00000003150	Mpc2	Hyperbilirubinemia	MESH:D006932
MPC2	ENSRNOG00000003150	Mpc2	Nerve Degeneration	MESH:D009410
MPC2	ENSRNOG00000003150	Mpc2	Arrhythmias, Cardiac	MESH:D001145
MPC2	ENSRNOG00000003150	Mpc2	Necrosis	MESH:D009336
MPC2	ENSRNOG00000003150	Mpc2	Prenatal Injuries	MESH:D049188
MPC2	ENSRNOG00000003150	Mpc2	Arteriosclerosis	MESH:D001161
MPC2	ENSRNOG00000003150	Mpc2	Exanthema	MESH:D005076
MPC2	ENSRNOG00000003150	Mpc2	Hydronephrosis	MESH:D006869
MPC2	ENSRNOG00000003150	Mpc2	Breast Neoplasms	MESH:D001943
MPC2	ENSRNOG00000003150	Mpc2	Hypertriglyceridemia	MESH:D015228
MPC2	ENSRNOG00000003150	Mpc2	Congenital Abnormalities	MESH:D000013
MPC2	ENSRNOG00000003150	Mpc2	Liver Neoplasms, Experimental	MESH:D008114
MPC2	ENSRNOG00000003150	Mpc2	Cognition Disorders	MESH:D003072
MPC2	ENSRNOG00000003150	Mpc2	Muscular Diseases	MESH:D009135
MPC2	ENSRNOG00000003150	Mpc2	Neoplasms, Experimental	MESH:D009374
MPC2	ENSRNOG00000003150	Mpc2	Nephritis	MESH:D009393
MPC2	ENSRNOG00000003150	Mpc2	Memory Disorders	MESH:D008569
MPC2	ENSRNOG00000003150	Mpc2	Lung Diseases	MESH:D008171
MPC2	ENSRNOG00000003150	Mpc2	Drug-Related Side Effects and Adverse Reactions	MESH:D064420
MPC2	ENSRNOG00000003150	Mpc2	Inflammation	MESH:D007249
MPC2	ENSRNOG00000003150	Mpc2	Neurotoxicity Syndromes	MESH:D020258
MPC2	ENSRNOG00000003150	Mpc2	Nervous System Diseases	MESH:D009422
MPC2	ENSRNOG00000003150	Mpc2	Non-alcoholic Fatty Liver Disease	MESH:D065626
MPC2	ENSRNOG00000003150	Mpc2	Acute Kidney Injury	MESH:D058186
MPC2	ENSRNOG00000003150	Mpc2	Liver Diseases	MESH:D008107
MPC2	ENSRNOG00000003150	Mpc2	Hypertension	MESH:D006973
MPC2	ENSRNOG00000003150	Mpc2	Liver Cirrhosis, Experimental	MESH:D008106
MPC2	ENSRNOG00000003150	Mpc2	Hyperglycemia	MESH:D006943
MPC2	ENSRNOG00000003150	Mpc2	Urinary Bladder Neoplasms	MESH:D001749
MPC2	ENSRNOG00000003150	Mpc2	Fetal Death	MESH:D005313
MPC2	ENSRNOG00000003150	Mpc2	Nausea	MESH:D009325
MPC2	ENSRNOG00000003150	Mpc2	Depressive Disorder	MESH:D003866
MPC2	ENSRNOG00000003150	Mpc2	Cystitis	MESH:D003556
MPC2	ENSRNOG00000003150	Mpc2	Hypertrophy	MESH:D006984
MPC2	ENSRNOG00000003150	Mpc2	Disease Models, Animal	MESH:D004195
MPC2	ENSRNOG00000003150	Mpc2	Neoplasms	MESH:D009369
MPC2	ENSRNOG00000003150	Mpc2	Immune System Diseases	MESH:D007154
MPC2	ENSRNOG00000003150	Mpc2	Hemorrhage	MESH:D006470
MPC2	ENSRNOG00000003150	Mpc2	Ovarian Neoplasms	MESH:D010051
MPC2	ENSRNOG00000003150	Mpc2	Anemia	MESH:D000740
MPC2	ENSRNOG00000003150	Mpc2	Liver Cirrhosis	MESH:D008103
MPC2	ENSRNOG00000003150	Mpc2	Drug-Induced Liver Injury	MESH:D056486
MPC2	ENSRNOG00000003150	Mpc2	Myocardial Infarction	MESH:D009203
MPC2	ENSRNOG00000003150	Mpc2	Proteinuria	MESH:D011507
MPC2	ENSRNOG00000003150	Mpc2	Heart Diseases	MESH:D006331
MPC2	ENSRNOG00000003150	Mpc2	Prenatal Exposure Delayed Effects	MESH:D011297
MPC2	ENSRNOG00000003150	Mpc2	Weight Gain	MESH:D015430
MPC2	ENSRNOG00000003150	Mpc2	Atrophy	MESH:D001284
MPC2	ENSRNOG00000003150	Mpc2	Fatty Liver	MESH:D005234
MPC2	ENSRNOG00000003150	Mpc2	Lymphoma	MESH:D008223
MPC2	ENSRNOG00000003150	Mpc2	Hematologic Diseases	MESH:D006402
MPC2	ENSRNOG00000003150	Mpc2	Cardiovascular Abnormalities	MESH:D018376
MPC2	ENSRNOG00000003150	Mpc2	Vascular Diseases	MESH:D014652
MPC2	ENSRNOG00000003150	Mpc2	Renal Insufficiency	MESH:D051437
MPC2	ENSRNOG00000003150	Mpc2	Skin Diseases	MESH:D012871
MPC2	ENSRNOG00000003150	Mpc2	Anemia, Aplastic	MESH:D000741
MPC2	ENSRNOG00000003150	Mpc2	Insulin Resistance	MESH:D007333
MPC2	ENSRNOG00000003150	Mpc2	Infertility, Male	MESH:D007248
MPC2	ENSRNOG00000003150	Mpc2	Brain Diseases	MESH:D001927
MPC2	ENSRNOG00000003150	Mpc2	Vomiting	MESH:D014839
MPC2	ENSRNOG00000003150	Mpc2	Hyperplasia	MESH:D006965
MPC2	ENSRNOG00000003150	Mpc2	Pulmonary Edema	MESH:D011654
MPC2	ENSRNOG00000003150	Mpc2	Anemia, Hemolytic	MESH:D000743
MPC2	ENSRNOG00000003150	Mpc2	Pain	MESH:D010146
MPC2	ENSRNOG00000003150	Mpc2	Chromosome Aberrations	MESH:D002869
MPC2	ENSRNOG00000003150	Mpc2	Dyslipidemias	MESH:D050171
MPC2	ENSRNOG00000003150	Mpc2	Cleft Palate	MESH:D002972
MPC2	ENSRNOG00000003150	Mpc2	Heart Defects, Congenital	MESH:D006330
MPC2	ENSRNOG00000003150	Mpc2	Abnormalities, Drug-Induced	MESH:D000014
MPC2	ENSRNOG00000003150	Mpc2	Kidney Diseases	MESH:D007674
MPC2	ENSRNOG00000003150	Mpc2	Demyelinating Diseases	MESH:D003711
MPC2	ENSRNOG00000003150	Mpc2	Thrombocytopenia	MESH:D013921
MPC2	ENSRNOG00000003150	Mpc2	Ataxia	MESH:D001259
MPC2	ENSRNOG00000003150	Mpc2	Precancerous Conditions	MESH:D011230
MPC2	ENSRNOG00000003150	Mpc2	Cardiomegaly	MESH:D006332
MPC2	ENSRNOG00000003150	Mpc2	Atherosclerosis	MESH:D050197
MPC2	ENSRNOG00000003150	Mpc2	Ovarian Diseases	MESH:D010049
MPC2	ENSRNOG00000003150	Mpc2	Headache	MESH:D006261
MPC2	ENSRNOG00000003150	Mpc2	Fatty Liver, Alcoholic	MESH:D005235
MPC2	ENSRNOG00000003150	Mpc2	Poisoning	MESH:D011041
MPC2	ENSRNOG00000003150	Mpc2	Edema	MESH:D004487
MPC2	ENSRNOG00000003150	Mpc2	Weight Loss	MESH:D015431
MPC2	ENSRNOG00000003150	Mpc2	Fetal Growth Retardation	MESH:D005317
MPC2	ENSRNOG00000003150	Mpc2	Hepatomegaly	MESH:D006529
MPC2	ENSRNOG00000003150	Mpc2	Glucose Intolerance	MESH:D018149
MPC2	ENSRNOG00000003150	Mpc2	Neoplasm Metastasis	MESH:D009362
MPC2	ENSRNOG00000003150	Mpc2	Cardiomyopathies	MESH:D009202
MPC2	ENSRNOG00000003150	Mpc2	Lung Neoplasms	MESH:D008175
MPC2	ENSRNOG00000003150	Mpc2	Nervous System Malformations	MESH:D009421
MPC2	ENSRNOG00000003150	Mpc2	Carcinoma, Hepatocellular	MESH:D006528
MPC2	ENSRNOG00000003150	Mpc2	Uterine Cervical Neoplasms	MESH:D002583
MPC2	ENSRNOG00000003150	Mpc2	Prostatic Neoplasms	MESH:D011471
MPC2	ENSRNOG00000003150	Mpc2	Micronuclei, Chromosome-Defective	MESH:D048629
MPC2	ENSRNOG00000003150	Mpc2	Cell Transformation, Neoplastic	MESH:D002471
MPC2	ENSRNOG00000003150	Mpc2	Hyperlipidemias	MESH:D006949
MPC2	ENSRNOG00000003150	Mpc2	Kidney Neoplasms	MESH:D007680
MPC2	ENSRNOG00000003150	Mpc2	Hearing Loss	MESH:D034381
MPC2	ENSRNOG00000003150	Mpc2	Fibrosis	MESH:D005355
MPC2	ENSRNOG00000003150	Mpc2	Neutropenia	MESH:D009503
MPC2	ENSRNOG00000003150	Mpc2	Learning Disorders	MESH:D007859
MPC2	ENSRNOG00000003150	Mpc2	Leukopenia	MESH:D007970
MPC2	ENSRNOG00000003150	Mpc2	Mammary Neoplasms, Animal	MESH:D015674
MPC2	ENSRNOG00000003150	Mpc2	Liver Neoplasms	MESH:D008113
MPP2	ENSRNOG00000059683	Mpp2	Prenatal Exposure Delayed Effects	MESH:D011297
MPP2	ENSRNOG00000059683	Mpp2	Liver Diseases	MESH:D008107
MPP2	ENSRNOG00000059683	Mpp2	Depressive Disorder	MESH:D003866
MPP2	ENSRNOG00000059683	Mpp2	Necrosis	MESH:D009336
MPP2	ENSRNOG00000059683	Mpp2	Breast Neoplasms	MESH:D001943
MPP2	ENSRNOG00000059683	Mpp2	Kidney Diseases	MESH:D007674
MPP2	ENSRNOG00000059683	Mpp2	Atherosclerosis	MESH:D050197
MPP2	ENSRNOG00000059683	Mpp2	Nerve Degeneration	MESH:D009410
MPP2	ENSRNOG00000059683	Mpp2	Memory Disorders	MESH:D008569
MPP2	ENSRNOG00000059683	Mpp2	Weight Gain	MESH:D015430
MPP2	ENSRNOG00000059683	Mpp2	Inflammation	MESH:D007249
MPP2	ENSRNOG00000059683	Mpp2	Disease Models, Animal	MESH:D004195
MPP2	ENSRNOG00000059683	Mpp2	Learning Disorders	MESH:D007859
MPP2	ENSRNOG00000059683	Mpp2	Drug-Induced Liver Injury	MESH:D056486
MPP2	ENSRNOG00000059683	Mpp2	Hypertrophy	MESH:D006984
MPP2	ENSRNOG00000059683	Mpp2	Infertility, Female	MESH:D007247
MPP2	ENSRNOG00000059683	Mpp2	Infertility, Male	MESH:D007248
MPP2	ENSRNOG00000059683	Mpp2	Cognition Disorders	MESH:D003072
MPP2	ENSRNOG00000059683	Mpp2	Poisoning	MESH:D011041
MPPED1	ENSRNOG00000010834	Mpped1	Necrosis	MESH:D009336
MR1	ENSRNOG00000003522	Mr1	Urinary Bladder Neoplasms	MESH:D001749
MR1	ENSRNOG00000003522	Mr1	Cell Transformation, Neoplastic	MESH:D002471
MR1	ENSRNOG00000003522	Mr1	Asthma	MESH:D001249
MR1	ENSRNOG00000003522	Mr1	Confusion	MESH:D003221
MR1	ENSRNOG00000003522	Mr1	Myocardial Ischemia	MESH:D017202
MR1	ENSRNOG00000003522	Mr1	Testicular Diseases	MESH:D013733
MR1	ENSRNOG00000003522	Mr1	Kidney Neoplasms	MESH:D007680
MR1	ENSRNOG00000003522	Mr1	Nerve Degeneration	MESH:D009410
MR1	ENSRNOG00000003522	Mr1	Abnormalities, Drug-Induced	MESH:D000014
MR1	ENSRNOG00000003522	Mr1	Lymphoma	MESH:D008223
MR1	ENSRNOG00000003522	Mr1	Genomic Instability	MESH:D042822
MR1	ENSRNOG00000003522	Mr1	Heart Failure	MESH:D006333
MR1	ENSRNOG00000003522	Mr1	Necrosis	MESH:D009336
MR1	ENSRNOG00000003522	Mr1	Uterine Cervical Neoplasms	MESH:D002583
MR1	ENSRNOG00000003522	Mr1	Disease Models, Animal	MESH:D004195
MR1	ENSRNOG00000003522	Mr1	Urinary Bladder Diseases	MESH:D001745
MR1	ENSRNOG00000003522	Mr1	Intracranial Hemorrhages	MESH:D020300
MR1	ENSRNOG00000003522	Mr1	Vomiting	MESH:D014839
MR1	ENSRNOG00000003522	Mr1	Colorectal Neoplasms	MESH:D015179
MR1	ENSRNOG00000003522	Mr1	Micronuclei, Chromosome-Defective	MESH:D048629
MR1	ENSRNOG00000003522	Mr1	Hemolysis	MESH:D006461
MR1	ENSRNOG00000003522	Mr1	Exanthema	MESH:D005076
MR1	ENSRNOG00000003522	Mr1	Thromboembolism	MESH:D013923
MR1	ENSRNOG00000003522	Mr1	Prostatic Neoplasms	MESH:D011471
MR1	ENSRNOG00000003522	Mr1	Hypertension	MESH:D006973
MR1	ENSRNOG00000003522	Mr1	Thrombocytopenia	MESH:D013921
MR1	ENSRNOG00000003522	Mr1	Atrophy	MESH:D001284
MR1	ENSRNOG00000003522	Mr1	Cardiovascular Diseases	MESH:D002318
MR1	ENSRNOG00000003522	Mr1	Paresthesia	MESH:D010292
MR1	ENSRNOG00000003522	Mr1	Ataxia	MESH:D001259
MR1	ENSRNOG00000003522	Mr1	Oligospermia	MESH:D009845
MR1	ENSRNOG00000003522	Mr1	Edema	MESH:D004487
MR1	ENSRNOG00000003522	Mr1	Prenatal Exposure Delayed Effects	MESH:D011297
MR1	ENSRNOG00000003522	Mr1	Acute Kidney Injury	MESH:D058186
MR1	ENSRNOG00000003522	Mr1	Neural Tube Defects	MESH:D009436
MR1	ENSRNOG00000003522	Mr1	Ovarian Diseases	MESH:D010049
MR1	ENSRNOG00000003522	Mr1	Precancerous Conditions	MESH:D011230
MR1	ENSRNOG00000003522	Mr1	Fetal Growth Retardation	MESH:D005317
MR1	ENSRNOG00000003522	Mr1	Arteriosclerosis	MESH:D001161
MR1	ENSRNOG00000003522	Mr1	Drug-Related Side Effects and Adverse Reactions	MESH:D064420
MR1	ENSRNOG00000003522	Mr1	Renal Insufficiency	MESH:D051437
MR1	ENSRNOG00000003522	Mr1	Brain Diseases	MESH:D001927
MR1	ENSRNOG00000003522	Mr1	Anemia	MESH:D000740
MR1	ENSRNOG00000003522	Mr1	Depressive Disorder	MESH:D003866
MR1	ENSRNOG00000003522	Mr1	Alopecia	MESH:D000505
MR1	ENSRNOG00000003522	Mr1	Neoplasms, Experimental	MESH:D009374
MR1	ENSRNOG00000003522	Mr1	Heart Diseases	MESH:D006331
MR1	ENSRNOG00000003522	Mr1	Vascular Malformations	MESH:D054079
MR1	ENSRNOG00000003522	Mr1	Hyperlipidemias	MESH:D006949
MR1	ENSRNOG00000003522	Mr1	Liver Neoplasms	MESH:D008113
MR1	ENSRNOG00000003522	Mr1	Asthenozoospermia	MESH:D053627
MR1	ENSRNOG00000003522	Mr1	Hemolytic-Uremic Syndrome	MESH:D006463
MR1	ENSRNOG00000003522	Mr1	Chromosome Aberrations	MESH:D002869
MR1	ENSRNOG00000003522	Mr1	Mammary Neoplasms, Animal	MESH:D015674
MR1	ENSRNOG00000003522	Mr1	Ovarian Neoplasms	MESH:D010051
MR1	ENSRNOG00000003522	Mr1	Breast Neoplasms	MESH:D001943
MR1	ENSRNOG00000003522	Mr1	Hemorrhage	MESH:D006470
MR1	ENSRNOG00000003522	Mr1	Weight Gain	MESH:D015430
MR1	ENSRNOG00000003522	Mr1	Drug-Induced Liver Injury	MESH:D056486
MR1	ENSRNOG00000003522	Mr1	Liver Cirrhosis	MESH:D008103
MR1	ENSRNOG00000003522	Mr1	Growth Disorders	MESH:D006130
MR1	ENSRNOG00000003522	Mr1	Lung Diseases	MESH:D008171
MR1	ENSRNOG00000003522	Mr1	Congenital Abnormalities	MESH:D000013
MR1	ENSRNOG00000003522	Mr1	Anorexia	MESH:D000855
MR1	ENSRNOG00000003522	Mr1	Neurobehavioral Manifestations	MESH:D019954
MR1	ENSRNOG00000003522	Mr1	Vascular Diseases	MESH:D014652
MR1	ENSRNOG00000003522	Mr1	Cognition Disorders	MESH:D003072
MR1	ENSRNOG00000003522	Mr1	Osteosarcoma	MESH:D012516
MR1	ENSRNOG00000003522	Mr1	Fever	MESH:D005334
MR1	ENSRNOG00000003522	Mr1	Proteinuria	MESH:D011507
MR1	ENSRNOG00000003522	Mr1	Atherosclerosis	MESH:D050197
MR1	ENSRNOG00000003522	Mr1	Pulmonary Embolism	MESH:D011655
MR1	ENSRNOG00000003522	Mr1	Liver Diseases	MESH:D008107
MR1	ENSRNOG00000003522	Mr1	Neutropenia	MESH:D009503
MR1	ENSRNOG00000003522	Mr1	Immune System Diseases	MESH:D007154
MR1	ENSRNOG00000003522	Mr1	Inflammation	MESH:D007249
MR1	ENSRNOG00000003522	Mr1	Multiple Myeloma	MESH:D009101
MR1	ENSRNOG00000003522	Mr1	Bronchial Hyperreactivity	MESH:D016535
MR1	ENSRNOG00000003522	Mr1	Kidney Diseases	MESH:D007674
MR1	ENSRNOG00000003522	Mr1	Coma	MESH:D003128
MR1	ENSRNOG00000003522	Mr1	Neoplasms	MESH:D009369
MR1	ENSRNOG00000003522	Mr1	Hematuria	MESH:D006417
MR1	ENSRNOG00000003522	Mr1	Poisoning	MESH:D011041
MR1	ENSRNOG00000003522	Mr1	Hepatomegaly	MESH:D006529
MR1	ENSRNOG00000003522	Mr1	Adenocarcinoma	MESH:D000230
MR1	ENSRNOG00000003522	Mr1	Eye Diseases	MESH:D005128
MR1	ENSRNOG00000003522	Mr1	Weight Loss	MESH:D015431
MR1	ENSRNOG00000003522	Mr1	Carcinoma, Hepatocellular	MESH:D006528
MR1	ENSRNOG00000003522	Mr1	Hyperplasia	MESH:D006965
MR1	ENSRNOG00000003522	Mr1	Myocardial Infarction	MESH:D009203
MR1	ENSRNOG00000003522	Mr1	Lung Neoplasms	MESH:D008175
MR1	ENSRNOG00000003522	Mr1	Hyperammonemia	MESH:D022124
MR1	ENSRNOG00000003522	Mr1	Pancreatic Neoplasms	MESH:D010190
MR1	ENSRNOG00000003522	Mr1	Gonadal Disorders	MESH:D006058
MR1	ENSRNOG00000003522	Mr1	Glioma	MESH:D005910
MR1	ENSRNOG00000003522	Mr1	Premature Birth	MESH:D047928
MR1	ENSRNOG00000003522	Mr1	Anemia, Hemolytic	MESH:D000743
MR1	ENSRNOG00000003522	Mr1	Jaundice	MESH:D007565
MR1	ENSRNOG00000003522	Mr1	Skin Diseases	MESH:D012871
MR1	ENSRNOG00000003522	Mr1	Birth Weight	MESH:D001724
MR1	ENSRNOG00000003522	Mr1	Heart Defects, Congenital	MESH:D006330
MR1	ENSRNOG00000003522	Mr1	Neurotoxicity Syndromes	MESH:D020258
MR1	ENSRNOG00000003522	Mr1	Adenoma, Liver Cell	MESH:D018248
MR1	ENSRNOG00000003522	Mr1	Carcinoma	MESH:D002277
MR1	ENSRNOG00000003522	Mr1	Liver Neoplasms, Experimental	MESH:D008114
MR1	ENSRNOG00000003522	Mr1	Recurrence	MESH:D012008
MR1	ENSRNOG00000003522	Mr1	Hypertrophy	MESH:D006984
MR1	ENSRNOG00000003522	Mr1	Carcinoma, Squamous Cell	MESH:D002294
MR1	ENSRNOG00000003522	Mr1	Infertility, Male	MESH:D007248
MR1	ENSRNOG00000003522	Mr1	Pneumonia	MESH:D011014
MR1	ENSRNOG00000003522	Mr1	Fibrosis	MESH:D005355
MR1	ENSRNOG00000003522	Mr1	Nausea	MESH:D009325
MR1	ENSRNOG00000003522	Mr1	Nervous System Diseases	MESH:D009422
MR1	ENSRNOG00000003522	Mr1	Neoplasm Metastasis	MESH:D009362
MR1	ENSRNOG00000003522	Mr1	Memory Disorders	MESH:D008569
MR1	ENSRNOG00000003522	Mr1	Cholestasis	MESH:D002779
MR1	ENSRNOG00000003522	Mr1	Cystitis	MESH:D003556
MR1	ENSRNOG00000003522	Mr1	Fatty Liver	MESH:D005234
MR1	ENSRNOG00000003522	Mr1	Cardiomyopathies	MESH:D009202
MR1	ENSRNOG00000003522	Mr1	Hematologic Diseases	MESH:D006402
MR1	ENSRNOG00000003522	Mr1	Leukoencephalopathy, Progressive Multifocal	MESH:D007968
MR1	ENSRNOG00000003522	Mr1	Pain	MESH:D010146
MR1	ENSRNOG00000003522	Mr1	Facial Pain	MESH:D005157
MR1	ENSRNOG00000003522	Mr1	Hyperalgesia	MESH:D006930
MRC2	ENSRNOG00000006548	Mrc2	Embryo Loss	MESH:D020964
MRC2	ENSRNOG00000006548	Mrc2	Carcinoma	MESH:D002277
MRC2	ENSRNOG00000006548	Mrc2	Liver Diseases	MESH:D008107
MRC2	ENSRNOG00000006548	Mrc2	Drug-Induced Liver Injury	MESH:D056486
MRC2	ENSRNOG00000006548	Mrc2	Inflammation	MESH:D007249
MRC2	ENSRNOG00000006548	Mrc2	Pulmonary Edema	MESH:D011654
MRC2	ENSRNOG00000006548	Mrc2	Eye Abnormalities	MESH:D005124
MRC2	ENSRNOG00000006548	Mrc2	Uterine Cervical Neoplasms	MESH:D002583
MRC2	ENSRNOG00000006548	Mrc2	Necrosis	MESH:D009336
MRC2	ENSRNOG00000006548	Mrc2	Lung Injury	MESH:D055370
MRC2	ENSRNOG00000006548	Mrc2	Neurobehavioral Manifestations	MESH:D019954
MRC2	ENSRNOG00000006548	Mrc2	Kidney Diseases	MESH:D007674
MRC2	ENSRNOG00000006548	Mrc2	Neoplasm Metastasis	MESH:D009362
MRC2	ENSRNOG00000006548	Mrc2	Liver Neoplasms, Experimental	MESH:D008114
MRC2	ENSRNOG00000006548	Mrc2	Learning Disorders	MESH:D007859
MRC2	ENSRNOG00000006548	Mrc2	Weight Loss	MESH:D015431
MRC2	ENSRNOG00000006548	Mrc2	Weight Gain	MESH:D015430
MRC2	ENSRNOG00000006548	Mrc2	Blood Coagulation Disorders	MESH:D001778
MRC2	ENSRNOG00000006548	Mrc2	Edema	MESH:D004487
MRC2	ENSRNOG00000006548	Mrc2	Mammary Neoplasms, Experimental	MESH:D008325
MRC2	ENSRNOG00000006548	Mrc2	Neurotoxicity Syndromes	MESH:D020258
MRC2	ENSRNOG00000006548	Mrc2	Hyperplasia	MESH:D006965
MRC2	ENSRNOG00000006548	Mrc2	Micronuclei, Chromosome-Defective	MESH:D048629
MRC2	ENSRNOG00000006548	Mrc2	Nervous System Malformations	MESH:D009421
MRC2	ENSRNOG00000006548	Mrc2	Heart Defects, Congenital	MESH:D006330
MRC2	ENSRNOG00000006548	Mrc2	Poisoning	MESH:D011041
MRC2	ENSRNOG00000006548	Mrc2	Fatty Liver	MESH:D005234
MRC2	ENSRNOG00000006548	Mrc2	Fibrosis	MESH:D005355
MRC2	ENSRNOG00000006548	Mrc2	Abnormalities, Drug-Induced	MESH:D000014
MRC2	ENSRNOG00000006548	Mrc2	Liver Neoplasms	MESH:D008113
MRC2	ENSRNOG00000006548	Mrc2	Craniofacial Abnormalities	MESH:D019465
MRC2	ENSRNOG00000006548	Mrc2	Hypertrophy	MESH:D006984
MRC2	ENSRNOG00000006548	Mrc2	Hepatomegaly	MESH:D006529
MRC2	ENSRNOG00000006548	Mrc2	Fetal Death	MESH:D005313
MRC2	ENSRNOG00000006548	Mrc2	Mammary Neoplasms, Animal	MESH:D015674
MRC2	ENSRNOG00000006548	Mrc2	Prenatal Exposure Delayed Effects	MESH:D011297
MRPL33	ENSRNOG00000025388	Mrpl33	Learning Disorders	MESH:D007859
MRPL33	ENSRNOG00000025388	Mrpl33	Hypertrophy	MESH:D006984
MRPL33	ENSRNOG00000025388	Mrpl33	Prostatic Neoplasms	MESH:D011471
MRPL33	ENSRNOG00000025388	Mrpl33	Cardiovascular Abnormalities	MESH:D018376
MRPL33	ENSRNOG00000025388	Mrpl33	Hyperkinesis	MESH:D006948
MRPL33	ENSRNOG00000025388	Mrpl33	Edema	MESH:D004487
MRPL33	ENSRNOG00000025388	Mrpl33	Death	MESH:D003643
MRPL33	ENSRNOG00000025388	Mrpl33	Uterine Neoplasms	MESH:D014594
MRPL33	ENSRNOG00000025388	Mrpl33	Hypertension	MESH:D006973
MRPL33	ENSRNOG00000025388	Mrpl33	Infertility, Male	MESH:D007248
MRPL33	ENSRNOG00000025388	Mrpl33	Cognition Disorders	MESH:D003072
MRPL33	ENSRNOG00000025388	Mrpl33	Drug-Induced Liver Injury	MESH:D056486
MRPL33	ENSRNOG00000025388	Mrpl33	Glucose Intolerance	MESH:D018149
MRPL33	ENSRNOG00000025388	Mrpl33	Cardiomegaly	MESH:D006332
MRPL33	ENSRNOG00000025388	Mrpl33	Weight Loss	MESH:D015431
MRPL33	ENSRNOG00000025388	Mrpl33	Prenatal Exposure Delayed Effects	MESH:D011297
MRPL33	ENSRNOG00000025388	Mrpl33	Non-alcoholic Fatty Liver Disease	MESH:D065626
MRPL33	ENSRNOG00000025388	Mrpl33	Liver Cirrhosis, Experimental	MESH:D008106
MRPL33	ENSRNOG00000025388	Mrpl33	Anemia	MESH:D000740
MRPL33	ENSRNOG00000025388	Mrpl33	Skin Neoplasms	MESH:D012878
MRPL33	ENSRNOG00000025388	Mrpl33	Hyperplasia	MESH:D006965
MRPL33	ENSRNOG00000025388	Mrpl33	Prostatic Diseases	MESH:D011469
MRPL33	ENSRNOG00000025388	Mrpl33	Uterine Cervical Neoplasms	MESH:D002583
MRPL33	ENSRNOG00000025388	Mrpl33	Lung Injury	MESH:D055370
MRPL33	ENSRNOG00000025388	Mrpl33	Hyperhomocysteinemia	MESH:D020138
MRPL33	ENSRNOG00000025388	Mrpl33	Micronuclei, Chromosome-Defective	MESH:D048629
MRPL33	ENSRNOG00000025388	Mrpl33	Depressive Disorder	MESH:D003866
MRPL33	ENSRNOG00000025388	Mrpl33	Melanoma	MESH:D008545
MRPL33	ENSRNOG00000025388	Mrpl33	Neoplasm Invasiveness	MESH:D009361
MRPL33	ENSRNOG00000025388	Mrpl33	Inflammation	MESH:D007249
MRPL33	ENSRNOG00000025388	Mrpl33	Necrosis	MESH:D009336
MRPL33	ENSRNOG00000025388	Mrpl33	Weight Gain	MESH:D015430
MRPL33	ENSRNOG00000025388	Mrpl33	Neoplasms	MESH:D009369
MRPL33	ENSRNOG00000025388	Mrpl33	Urinary Bladder Neoplasms	MESH:D001749
MRPL33	ENSRNOG00000025388	Mrpl33	Kidney Diseases	MESH:D007674
MRPL33	ENSRNOG00000025388	Mrpl33	Disease Models, Animal	MESH:D004195
MRPL33	ENSRNOG00000025388	Mrpl33	Atrophy	MESH:D001284
MRPL33	ENSRNOG00000025388	Mrpl33	Cell Transformation, Neoplastic	MESH:D002471
MRPL33	ENSRNOG00000025388	Mrpl33	Heart Diseases	MESH:D006331
MRPL33	ENSRNOG00000025388	Mrpl33	Adenoma, Liver Cell	MESH:D018248
MRPL33	ENSRNOG00000025388	Mrpl33	Ovarian Diseases	MESH:D010049
MRPL33	ENSRNOG00000025388	Mrpl33	Poisoning	MESH:D011041
MRPL33	ENSRNOG00000025388	Mrpl33	Encephalomyelitis, Autoimmune, Experimental	MESH:D004681
MRPL33	ENSRNOG00000025388	Mrpl33	Liver Neoplasms, Experimental	MESH:D008114
MRPL33	ENSRNOG00000025388	Mrpl33	Alzheimer Disease	MESH:D000544
MRPL33	ENSRNOG00000025388	Mrpl33	Precancerous Conditions	MESH:D011230
MRPL33	ENSRNOG00000025388	Mrpl33	Fetal Growth Retardation	MESH:D005317
MRPL33	ENSRNOG00000025388	Mrpl33	Atherosclerosis	MESH:D050197
MRPL33	ENSRNOG00000025388	Mrpl33	Liver Diseases	MESH:D008107
MRPL33	ENSRNOG00000025388	Mrpl33	Hepatomegaly	MESH:D006529
MRPL33	ENSRNOG00000025388	Mrpl33	Pulmonary Fibrosis	MESH:D011658
MRPL33	ENSRNOG00000025388	Mrpl33	Liver Neoplasms	MESH:D008113
MRPL33	ENSRNOG00000025388	Mrpl33	Lung Neoplasms	MESH:D008175
MRPL33	ENSRNOG00000025388	Mrpl33	Neoplasms, Experimental	MESH:D009374
MRPL33	ENSRNOG00000025388	Mrpl33	Fatty Liver	MESH:D005234
MRPL33	ENSRNOG00000025388	Mrpl33	Liver Cirrhosis	MESH:D008103
MRPL33	ENSRNOG00000025388	Mrpl33	Prenatal Injuries	MESH:D049188
MRPL33	ENSRNOG00000025388	Mrpl33	Lung Diseases	MESH:D008171
MRPL33	ENSRNOG00000025388	Mrpl33	Neural Tube Defects	MESH:D009436
MRPL33	ENSRNOG00000025388	Mrpl33	Carcinoma	MESH:D002277
MRPL33	ENSRNOG00000025388	Mrpl33	Fibrosis	MESH:D005355
MRPL33	ENSRNOG00000025388	Mrpl33	Infertility, Female	MESH:D007247
MRPL33	ENSRNOG00000025388	Mrpl33	Adenocarcinoma	MESH:D000230
MRPL33	ENSRNOG00000025388	Mrpl33	Adenoma	MESH:D000236
MRPL33	ENSRNOG00000025388	Mrpl33	Breast Neoplasms	MESH:D001943
MRPL33	ENSRNOG00000025388	Mrpl33	Memory Disorders	MESH:D008569
MRPL33	ENSRNOG00000025388	Mrpl33	Fetal Death	MESH:D005313
MRPL33	ENSRNOG00000025388	Mrpl33	Carcinoma, Hepatocellular	MESH:D006528
MRPL33	ENSRNOG00000025388	Mrpl33	Prostatitis	MESH:D011472
MRPL33	ENSRNOG00000025388	Mrpl33	Neurotoxicity Syndromes	MESH:D020258
MRPL33	ENSRNOG00000025388	Mrpl33	Cardiovascular Diseases	MESH:D002318
MRPL38	ENSRNOG00000008256	Mrpl38	Fatty Liver	MESH:D005234
MRPL38	ENSRNOG00000008256	Mrpl38	Inflammation	MESH:D007249
MRPL38	ENSRNOG00000008256	Mrpl38	Hepatomegaly	MESH:D006529
MRPL38	ENSRNOG00000008256	Mrpl38	Carcinoma, Hepatocellular	MESH:D006528
MRPL38	ENSRNOG00000008256	Mrpl38	Hypertrophy	MESH:D006984
MRPL38	ENSRNOG00000008256	Mrpl38	Necrosis	MESH:D009336
MRPL38	ENSRNOG00000008256	Mrpl38	Liver Neoplasms, Experimental	MESH:D008114
MRPL38	ENSRNOG00000008256	Mrpl38	Oligospermia	MESH:D009845
MRPL38	ENSRNOG00000008256	Mrpl38	Adenoma, Liver Cell	MESH:D018248
MRPL38	ENSRNOG00000008256	Mrpl38	Disease Models, Animal	MESH:D004195
MRPL38	ENSRNOG00000008256	Mrpl38	Weight Loss	MESH:D015431
MRPL38	ENSRNOG00000008256	Mrpl38	Cognition Disorders	MESH:D003072
MRPL38	ENSRNOG00000008256	Mrpl38	Abnormalities, Drug-Induced	MESH:D000014
MRPL38	ENSRNOG00000008256	Mrpl38	Drug-Induced Liver Injury	MESH:D056486
MRPL38	ENSRNOG00000008256	Mrpl38	Liver Neoplasms	MESH:D008113
MRPL38	ENSRNOG00000008256	Mrpl38	Liver Diseases	MESH:D008107
MRPL38	ENSRNOG00000008256	Mrpl38	Poisoning	MESH:D011041
MRPL38	ENSRNOG00000008256	Mrpl38	Hyperplasia	MESH:D006965
MRPL38	ENSRNOG00000008256	Mrpl38	Learning Disorders	MESH:D007859
MRPL40	ENSRNOG00000049686	Mrpl40	Weight Gain	MESH:D015430
MRPL40	ENSRNOG00000049686	Mrpl40	Hypertrophy	MESH:D006984
MRPL40	ENSRNOG00000049686	Mrpl40	Drug-Related Side Effects and Adverse Reactions	MESH:D064420
MRPL40	ENSRNOG00000049686	Mrpl40	Nervous System Diseases	MESH:D009422
MRPL40	ENSRNOG00000049686	Mrpl40	Glucose Intolerance	MESH:D018149
MRPL40	ENSRNOG00000049686	Mrpl40	Adenocarcinoma	MESH:D000230
MRPL40	ENSRNOG00000049686	Mrpl40	Prostatic Diseases	MESH:D011469
MRPL40	ENSRNOG00000049686	Mrpl40	Prenatal Exposure Delayed Effects	MESH:D011297
MRPL40	ENSRNOG00000049686	Mrpl40	Neoplasm Metastasis	MESH:D009362
MRPL40	ENSRNOG00000049686	Mrpl40	Heart Failure	MESH:D006333
MRPL40	ENSRNOG00000049686	Mrpl40	Cholestasis	MESH:D002779
MRPL40	ENSRNOG00000049686	Mrpl40	Necrosis	MESH:D009336
MRPL40	ENSRNOG00000049686	Mrpl40	Learning Disorders	MESH:D007859
MRPL40	ENSRNOG00000049686	Mrpl40	Hyperplasia	MESH:D006965
MRPL40	ENSRNOG00000049686	Mrpl40	Nephritis	MESH:D009393
MRPL40	ENSRNOG00000049686	Mrpl40	Uterine Neoplasms	MESH:D014594
MRPL40	ENSRNOG00000049686	Mrpl40	Atrophy	MESH:D001284
MRPL40	ENSRNOG00000049686	Mrpl40	Brain Diseases	MESH:D001927
MRPL40	ENSRNOG00000049686	Mrpl40	Liver Cirrhosis	MESH:D008103
MRPL40	ENSRNOG00000049686	Mrpl40	Mammary Neoplasms, Animal	MESH:D015674
MRPL40	ENSRNOG00000049686	Mrpl40	Neoplasms, Experimental	MESH:D009374
MRPL40	ENSRNOG00000049686	Mrpl40	Infertility, Male	MESH:D007248
MRPL40	ENSRNOG00000049686	Mrpl40	Acute Kidney Injury	MESH:D058186
MRPL40	ENSRNOG00000049686	Mrpl40	Neoplasms	MESH:D009369
MRPL40	ENSRNOG00000049686	Mrpl40	Hypertension	MESH:D006973
MRPL40	ENSRNOG00000049686	Mrpl40	Abnormalities, Drug-Induced	MESH:D000014
MRPL40	ENSRNOG00000049686	Mrpl40	Memory Disorders	MESH:D008569
MRPL40	ENSRNOG00000049686	Mrpl40	Ovarian Neoplasms	MESH:D010051
MRPL40	ENSRNOG00000049686	Mrpl40	Hyperglycemia	MESH:D006943
MRPL40	ENSRNOG00000049686	Mrpl40	Hemorrhage	MESH:D006470
MRPL40	ENSRNOG00000049686	Mrpl40	Ovarian Diseases	MESH:D010049
MRPL40	ENSRNOG00000049686	Mrpl40	Hepatomegaly	MESH:D006529
MRPL40	ENSRNOG00000049686	Mrpl40	Liver Neoplasms, Experimental	MESH:D008114
MRPL40	ENSRNOG00000049686	Mrpl40	Carcinoma, Hepatocellular	MESH:D006528
MRPL40	ENSRNOG00000049686	Mrpl40	Poisoning	MESH:D011041
MRPL40	ENSRNOG00000049686	Mrpl40	Drug-Induced Liver Injury	MESH:D056486
MRPL40	ENSRNOG00000049686	Mrpl40	Precancerous Conditions	MESH:D011230
MRPL40	ENSRNOG00000049686	Mrpl40	Fibrosis	MESH:D005355
MRPL40	ENSRNOG00000049686	Mrpl40	Disease Models, Animal	MESH:D004195
MRPL40	ENSRNOG00000049686	Mrpl40	Fetal Death	MESH:D005313
MRPL40	ENSRNOG00000049686	Mrpl40	Kidney Diseases	MESH:D007674
MRPL40	ENSRNOG00000049686	Mrpl40	Liver Cirrhosis, Experimental	MESH:D008106
MRPL40	ENSRNOG00000049686	Mrpl40	Cognition Disorders	MESH:D003072
MRPL40	ENSRNOG00000049686	Mrpl40	Fatty Liver	MESH:D005234
MRPL40	ENSRNOG00000049686	Mrpl40	Insulin Resistance	MESH:D007333
MRPL40	ENSRNOG00000049686	Mrpl40	Edema	MESH:D004487
MRPL40	ENSRNOG00000049686	Mrpl40	Uterine Cervical Neoplasms	MESH:D002583
MRPL40	ENSRNOG00000049686	Mrpl40	Coma	MESH:D003128
MRPL40	ENSRNOG00000049686	Mrpl40	Liver Diseases	MESH:D008107
MRPL40	ENSRNOG00000049686	Mrpl40	Inflammation	MESH:D007249
MRPL40	ENSRNOG00000049686	Mrpl40	Nerve Degeneration	MESH:D009410
MRPL40	ENSRNOG00000049686	Mrpl40	Depressive Disorder	MESH:D003866
MRPL40	ENSRNOG00000049686	Mrpl40	Weight Loss	MESH:D015431
MRPL40	ENSRNOG00000049686	Mrpl40	Neurotoxicity Syndromes	MESH:D020258
MRPL40	ENSRNOG00000049686	Mrpl40	Anemia	MESH:D000740
MRPL40	ENSRNOG00000049686	Mrpl40	Liver Neoplasms	MESH:D008113
MRPL40	ENSRNOG00000049686	Mrpl40	Oligospermia	MESH:D009845
MRPL40	ENSRNOG00000049686	Mrpl40	Brain Injuries	MESH:D001930
MRPL40	ENSRNOG00000049686	Mrpl40	Breast Neoplasms	MESH:D001943
MRPL40	ENSRNOG00000049686	Mrpl40	Proteinuria	MESH:D011507
MRPL41	ENSRNOG00000029875	Mrpl41	Fatty Liver	MESH:D005234
MRPL41	ENSRNOG00000029875	Mrpl41	Prostatic Diseases	MESH:D011469
MRPL41	ENSRNOG00000029875	Mrpl41	Inflammation	MESH:D007249
MRPL41	ENSRNOG00000029875	Mrpl41	Disease Models, Animal	MESH:D004195
MRPL41	ENSRNOG00000029875	Mrpl41	Neurotoxicity Syndromes	MESH:D020258
MRPL41	ENSRNOG00000029875	Mrpl41	Hyperplasia	MESH:D006965
MRPL41	ENSRNOG00000029875	Mrpl41	Edema	MESH:D004487
MRPL41	ENSRNOG00000029875	Mrpl41	Oligospermia	MESH:D009845
MRPL41	ENSRNOG00000029875	Mrpl41	Necrosis	MESH:D009336
MRPL41	ENSRNOG00000029875	Mrpl41	Drug-Induced Liver Injury	MESH:D056486
MRPL41	ENSRNOG00000029875	Mrpl41	Liver Neoplasms	MESH:D008113
MRPL41	ENSRNOG00000029875	Mrpl41	Heart Diseases	MESH:D006331
MRPL41	ENSRNOG00000029875	Mrpl41	Prenatal Exposure Delayed Effects	MESH:D011297
MRPL41	ENSRNOG00000029875	Mrpl41	Hypertrophy	MESH:D006984
MRPL41	ENSRNOG00000029875	Mrpl41	Drug-Related Side Effects and Adverse Reactions	MESH:D064420
MRPL41	ENSRNOG00000029875	Mrpl41	Fetal Growth Retardation	MESH:D005317
MRPL41	ENSRNOG00000029875	Mrpl41	Fever	MESH:D005334
MRPL41	ENSRNOG00000029875	Mrpl41	Anemia	MESH:D000740
MRPL41	ENSRNOG00000029875	Mrpl41	Poisoning	MESH:D011041
MRPL41	ENSRNOG00000029875	Mrpl41	Neurobehavioral Manifestations	MESH:D019954
MRPL41	ENSRNOG00000029875	Mrpl41	Liver Diseases	MESH:D008107
MRPL41	ENSRNOG00000029875	Mrpl41	Abnormalities, Drug-Induced	MESH:D000014
MRPL41	ENSRNOG00000029875	Mrpl41	Infertility, Male	MESH:D007248
MRPL41	ENSRNOG00000029875	Mrpl41	Cognition Disorders	MESH:D003072
MRPL41	ENSRNOG00000029875	Mrpl41	Weight Loss	MESH:D015431
MRPL41	ENSRNOG00000029875	Mrpl41	Learning Disorders	MESH:D007859
MRPS24	ENSRNOG00000011979	Mrps24	Cognition Disorders	MESH:D003072
MRPS24	ENSRNOG00000011979	Mrps24	Prenatal Exposure Delayed Effects	MESH:D011297
MRPS24	ENSRNOG00000011979	Mrps24	Hypospadias	MESH:D007021
MRPS24	ENSRNOG00000011979	Mrps24	Prostatic Diseases	MESH:D011469
MRPS24	ENSRNOG00000011979	Mrps24	Fatty Liver	MESH:D005234
MRPS24	ENSRNOG00000011979	Mrps24	Infertility, Male	MESH:D007248
MRPS24	ENSRNOG00000011979	Mrps24	Poisoning	MESH:D011041
MRPS24	ENSRNOG00000011979	Mrps24	Learning Disorders	MESH:D007859
MRPS24	ENSRNOG00000011979	Mrps24	Drug-Induced Liver Injury	MESH:D056486
MRPS24	ENSRNOG00000011979	Mrps24	Atrophy	MESH:D001284
MRPS24	ENSRNOG00000011979	Mrps24	Weight Loss	MESH:D015431
MRPS24	ENSRNOG00000011979	Mrps24	Heart Defects, Congenital	MESH:D006330
MRPS24	ENSRNOG00000011979	Mrps24	Urogenital Abnormalities	MESH:D014564
MRPS24	ENSRNOG00000011979	Mrps24	Necrosis	MESH:D009336
MRPS26	ENSRNOG00000021224	Mrps26	Prostatic Diseases	MESH:D011469
MRPS26	ENSRNOG00000021224	Mrps26	Micronuclei, Chromosome-Defective	MESH:D048629
MRPS26	ENSRNOG00000021224	Mrps26	Disease Models, Animal	MESH:D004195
MRPS26	ENSRNOG00000021224	Mrps26	Drug-Induced Liver Injury	MESH:D056486
MRPS26	ENSRNOG00000021224	Mrps26	Ovarian Diseases	MESH:D010049
MRPS26	ENSRNOG00000021224	Mrps26	Fibrosis	MESH:D005355
MRPS26	ENSRNOG00000021224	Mrps26	Inflammation	MESH:D007249
MRPS26	ENSRNOG00000021224	Mrps26	Neoplasms, Experimental	MESH:D009374
MRPS26	ENSRNOG00000021224	Mrps26	Liver Cirrhosis	MESH:D008103
MRPS26	ENSRNOG00000021224	Mrps26	Proteinuria	MESH:D011507
MRPS26	ENSRNOG00000021224	Mrps26	Prenatal Exposure Delayed Effects	MESH:D011297
MRPS26	ENSRNOG00000021224	Mrps26	Fatty Liver	MESH:D005234
MRPS26	ENSRNOG00000021224	Mrps26	Atrophy	MESH:D001284
MRPS26	ENSRNOG00000021224	Mrps26	Non-alcoholic Fatty Liver Disease	MESH:D065626
MRPS26	ENSRNOG00000021224	Mrps26	Breast Neoplasms	MESH:D001943
MRPS26	ENSRNOG00000021224	Mrps26	Kidney Diseases	MESH:D007674
MRPS26	ENSRNOG00000021224	Mrps26	Necrosis	MESH:D009336
MRPS26	ENSRNOG00000021224	Mrps26	Learning Disorders	MESH:D007859
MRPS26	ENSRNOG00000021224	Mrps26	Infertility, Male	MESH:D007248
MRPS26	ENSRNOG00000021224	Mrps26	Weight Loss	MESH:D015431
MRPS26	ENSRNOG00000021224	Mrps26	Liver Diseases	MESH:D008107
MRPS26	ENSRNOG00000021224	Mrps26	Cognition Disorders	MESH:D003072
MRPS34	ENSRNOG00000015479	Mrps34	Fatty Liver	MESH:D005234
MRPS34	ENSRNOG00000015479	Mrps34	Micronuclei, Chromosome-Defective	MESH:D048629
MRPS34	ENSRNOG00000015479	Mrps34	Kidney Diseases	MESH:D007674
MRPS34	ENSRNOG00000015479	Mrps34	Fibrosis	MESH:D005355
MRPS34	ENSRNOG00000015479	Mrps34	Hyperplasia	MESH:D006965
MRPS34	ENSRNOG00000015479	Mrps34	Inflammation	MESH:D007249
MRPS34	ENSRNOG00000015479	Mrps34	Liver Neoplasms	MESH:D008113
MRPS34	ENSRNOG00000015479	Mrps34	Edema	MESH:D004487
MRPS34	ENSRNOG00000015479	Mrps34	Hemorrhage	MESH:D006470
MRPS34	ENSRNOG00000015479	Mrps34	Weight Loss	MESH:D015431
MRPS34	ENSRNOG00000015479	Mrps34	Necrosis	MESH:D009336
MRPS34	ENSRNOG00000015479	Mrps34	Drug-Induced Liver Injury	MESH:D056486
MRPS34	ENSRNOG00000015479	Mrps34	Liver Neoplasms, Experimental	MESH:D008114
MRPS34	ENSRNOG00000015479	Mrps34	Prostatic Diseases	MESH:D011469
MRPS34	ENSRNOG00000015479	Mrps34	Atrophy	MESH:D001284
MRPS34	ENSRNOG00000015479	Mrps34	Hypertrophy	MESH:D006984
MRPS34	ENSRNOG00000015479	Mrps34	Poisoning	MESH:D011041
MRPS34	ENSRNOG00000015479	Mrps34	Hepatomegaly	MESH:D006529
MRPS34	ENSRNOG00000015479	Mrps34	Ovarian Diseases	MESH:D010049
MRPS5	ENSRNOG00000015192	Mrps5	Carcinoma, Hepatocellular	MESH:D006528
MRPS5	ENSRNOG00000015192	Mrps5	Heart Failure	MESH:D006333
MRPS5	ENSRNOG00000015192	Mrps5	Prenatal Exposure Delayed Effects	MESH:D011297
MRPS5	ENSRNOG00000015192	Mrps5	Learning Disorders	MESH:D007859
MRPS5	ENSRNOG00000015192	Mrps5	Fatty Liver	MESH:D005234
MRPS5	ENSRNOG00000015192	Mrps5	Liver Neoplasms	MESH:D008113
MRPS5	ENSRNOG00000015192	Mrps5	Necrosis	MESH:D009336
MRPS5	ENSRNOG00000015192	Mrps5	Weight Gain	MESH:D015430
MRPS5	ENSRNOG00000015192	Mrps5	Liver Neoplasms, Experimental	MESH:D008114
MRPS5	ENSRNOG00000015192	Mrps5	Kidney Diseases	MESH:D007674
MRPS5	ENSRNOG00000015192	Mrps5	Weight Loss	MESH:D015431
MRPS5	ENSRNOG00000015192	Mrps5	Edema	MESH:D004487
MRPS5	ENSRNOG00000015192	Mrps5	Drug-Induced Liver Injury	MESH:D056486
MRPS5	ENSRNOG00000015192	Mrps5	Fibrosis	MESH:D005355
MRPS5	ENSRNOG00000015192	Mrps5	Hyperplasia	MESH:D006965
MRS2	ENSRNOG00000017545	Mrs2	Necrosis	MESH:D009336
MRS2	ENSRNOG00000017545	Mrs2	Fetal Death	MESH:D005313
MRS2	ENSRNOG00000017545	Mrs2	Drug-Induced Liver Injury	MESH:D056486
MRS2	ENSRNOG00000017545	Mrs2	Prenatal Exposure Delayed Effects	MESH:D011297
MSH3	ENSRNOG00000013673	Msh3	Atrophy	MESH:D001284
MSH3	ENSRNOG00000013673	Msh3	Cell Transformation, Neoplastic	MESH:D002471
MSH3	ENSRNOG00000013673	Msh3	Hypertrophy	MESH:D006984
MSH3	ENSRNOG00000013673	Msh3	Abnormalities, Drug-Induced	MESH:D000014
MSH3	ENSRNOG00000013673	Msh3	Neurotoxicity Syndromes	MESH:D020258
MSH3	ENSRNOG00000013673	Msh3	Hypertension	MESH:D006973
MSH3	ENSRNOG00000013673	Msh3	Vascular Diseases	MESH:D014652
MSH3	ENSRNOG00000013673	Msh3	Anemia	MESH:D000740
MSH3	ENSRNOG00000013673	Msh3	Breast Neoplasms	MESH:D001943
MSH3	ENSRNOG00000013673	Msh3	Ovarian Diseases	MESH:D010049
MSH3	ENSRNOG00000013673	Msh3	Hemorrhage	MESH:D006470
MSH3	ENSRNOG00000013673	Msh3	Uterine Cervical Neoplasms	MESH:D002583
MSH3	ENSRNOG00000013673	Msh3	Nervous System Diseases	MESH:D009422
MSH3	ENSRNOG00000013673	Msh3	Drug-Related Side Effects and Adverse Reactions	MESH:D064420
MSH3	ENSRNOG00000013673	Msh3	Adenocarcinoma	MESH:D000230
MSH3	ENSRNOG00000013673	Msh3	Anorexia	MESH:D000855
MSH3	ENSRNOG00000013673	Msh3	Vomiting	MESH:D014839
MSH3	ENSRNOG00000013673	Msh3	Pruritus	MESH:D011537
MSH3	ENSRNOG00000013673	Msh3	Polyuria	MESH:D011141
MSH3	ENSRNOG00000013673	Msh3	Neoplasm Metastasis	MESH:D009362
MSH3	ENSRNOG00000013673	Msh3	Lung Injury	MESH:D055370
MSH3	ENSRNOG00000013673	Msh3	Liver Failure	MESH:D017093
MSH3	ENSRNOG00000013673	Msh3	Heart Diseases	MESH:D006331
MSH3	ENSRNOG00000013673	Msh3	Muscular Diseases	MESH:D009135
MSH3	ENSRNOG00000013673	Msh3	Neoplasms, Experimental	MESH:D009374
MSH3	ENSRNOG00000013673	Msh3	Hyperplasia	MESH:D006965
MSH3	ENSRNOG00000013673	Msh3	Hypercholesterolemia	MESH:D006937
MSH3	ENSRNOG00000013673	Msh3	Carcinoma, Hepatocellular	MESH:D006528
MSH3	ENSRNOG00000013673	Msh3	Exanthema	MESH:D005076
MSH3	ENSRNOG00000013673	Msh3	Coma	MESH:D003128
MSH3	ENSRNOG00000013673	Msh3	Disease Models, Animal	MESH:D004195
MSH3	ENSRNOG00000013673	Msh3	Atherosclerosis	MESH:D050197
MSH3	ENSRNOG00000013673	Msh3	Necrosis	MESH:D009336
MSH3	ENSRNOG00000013673	Msh3	Headache	MESH:D006261
MSH3	ENSRNOG00000013673	Msh3	Drug-Induced Liver Injury	MESH:D056486
MSH3	ENSRNOG00000013673	Msh3	Azotemia	MESH:D053099
MSH3	ENSRNOG00000013673	Msh3	Liver Neoplasms	MESH:D008113
MSH3	ENSRNOG00000013673	Msh3	Congenital Abnormalities	MESH:D000013
MSH3	ENSRNOG00000013673	Msh3	Micronuclei, Chromosome-Defective	MESH:D048629
MSH3	ENSRNOG00000013673	Msh3	Depressive Disorder	MESH:D003866
MSH3	ENSRNOG00000013673	Msh3	Weight Loss	MESH:D015431
MSH3	ENSRNOG00000013673	Msh3	Neurobehavioral Manifestations	MESH:D019954
MSH3	ENSRNOG00000013673	Msh3	Urinary Bladder Neoplasms	MESH:D001749
MSH3	ENSRNOG00000013673	Msh3	Liver Failure, Acute	MESH:D017114
MSH3	ENSRNOG00000013673	Msh3	Weight Gain	MESH:D015430
MSH3	ENSRNOG00000013673	Msh3	Fibrosis	MESH:D005355
MSH3	ENSRNOG00000013673	Msh3	Fatty Liver	MESH:D005234
MSH3	ENSRNOG00000013673	Msh3	Neoplasms	MESH:D009369
MSH3	ENSRNOG00000013673	Msh3	Diarrhea	MESH:D003967
MSH3	ENSRNOG00000013673	Msh3	Blood Coagulation Disorders	MESH:D001778
MSH3	ENSRNOG00000013673	Msh3	Pain	MESH:D010146
MSH3	ENSRNOG00000013673	Msh3	Prenatal Exposure Delayed Effects	MESH:D011297
MSH3	ENSRNOG00000013673	Msh3	Fetal Growth Retardation	MESH:D005317
MSH3	ENSRNOG00000013673	Msh3	Renal Insufficiency	MESH:D051437
MSH3	ENSRNOG00000013673	Msh3	Inflammation	MESH:D007249
MSH3	ENSRNOG00000013673	Msh3	Acute Kidney Injury	MESH:D058186
MSH3	ENSRNOG00000013673	Msh3	Kidney Diseases	MESH:D007674
MSH3	ENSRNOG00000013673	Msh3	Hyperlipidemias	MESH:D006949
MSH3	ENSRNOG00000013673	Msh3	Pancreatic Neoplasms	MESH:D010190
MSH3	ENSRNOG00000013673	Msh3	Proteinuria	MESH:D011507
MSH3	ENSRNOG00000013673	Msh3	Adenoma, Liver Cell	MESH:D018248
MSH3	ENSRNOG00000013673	Msh3	Anemia, Hemolytic	MESH:D000743
MSH3	ENSRNOG00000013673	Msh3	Pneumonia	MESH:D011014
MSH3	ENSRNOG00000013673	Msh3	Liver Neoplasms, Experimental	MESH:D008114
MSH3	ENSRNOG00000013673	Msh3	Anemia, Hemolytic, Autoimmune	MESH:D000744
MSH3	ENSRNOG00000013673	Msh3	Adenocarcinoma of lung	MESH:C538231
MSH3	ENSRNOG00000013673	Msh3	Hepatomegaly	MESH:D006529
MSH3	ENSRNOG00000013673	Msh3	Liver Diseases	MESH:D008107
MSH3	ENSRNOG00000013673	Msh3	Infertility, Male	MESH:D007248
MSH3	ENSRNOG00000013673	Msh3	Lung Neoplasms	MESH:D008175
MSH3	ENSRNOG00000013673	Msh3	Muscle Weakness	MESH:D018908
MSH3	ENSRNOG00000013673	Msh3	Nausea	MESH:D009325
MSH3	ENSRNOG00000013673	Msh3	Testicular Diseases	MESH:D013733
MSH3	ENSRNOG00000013673	Msh3	Dyslipidemias	MESH:D050171
MSH3	ENSRNOG00000013673	Msh3	Memory Disorders	MESH:D008569
MSH3	ENSRNOG00000013673	Msh3	Cholestasis	MESH:D002779
MSH3	ENSRNOG00000013673	Msh3	Cardiomyopathies	MESH:D009202
MSH3	ENSRNOG00000013673	Msh3	Poisoning	MESH:D011041
MSH3	ENSRNOG00000013673	Msh3	Edema	MESH:D004487
MSH3	ENSRNOG00000013673	Msh3	Learning Disorders	MESH:D007859
MSH3	ENSRNOG00000013673	Msh3	Prostatic Neoplasms	MESH:D011471
MSH3	ENSRNOG00000013673	Msh3	Precancerous Conditions	MESH:D011230
MSH3	ENSRNOG00000013673	Msh3	Fever	MESH:D005334
MSH3	ENSRNOG00000013673	Msh3	Liver Cirrhosis	MESH:D008103
MSX1	ENSRNOG00000006876	Msx1	Urinary Bladder Diseases	MESH:D001745
MSX1	ENSRNOG00000006876	Msx1	Drug-Related Side Effects and Adverse Reactions	MESH:D064420
MSX1	ENSRNOG00000006876	Msx1	Learning Disorders	MESH:D007859
MSX1	ENSRNOG00000006876	Msx1	Urinary Bladder Neoplasms	MESH:D001749
MSX1	ENSRNOG00000006876	Msx1	Atherosclerosis	MESH:D050197
MSX1	ENSRNOG00000006876	Msx1	Neoplasms	MESH:D009369
MSX1	ENSRNOG00000006876	Msx1	Carcinoma, Hepatocellular	MESH:D006528
MSX1	ENSRNOG00000006876	Msx1	Weight Loss	MESH:D015431
MSX1	ENSRNOG00000006876	Msx1	Prenatal Exposure Delayed Effects	MESH:D011297
MSX1	ENSRNOG00000006876	Msx1	Fibrosis	MESH:D005355
MSX1	ENSRNOG00000006876	Msx1	Ataxia	MESH:D001259
MSX1	ENSRNOG00000006876	Msx1	Prenatal Injuries	MESH:D049188
MSX1	ENSRNOG00000006876	Msx1	Cleft Palate	MESH:D002972
MSX1	ENSRNOG00000006876	Msx1	Edema	MESH:D004487
MSX1	ENSRNOG00000006876	Msx1	Anemia	MESH:D000740
MSX1	ENSRNOG00000006876	Msx1	Neoplasm Metastasis	MESH:D009362
MSX1	ENSRNOG00000006876	Msx1	Seizures	MESH:D012640
MSX1	ENSRNOG00000006876	Msx1	Ovarian Neoplasms	MESH:D010051
MSX1	ENSRNOG00000006876	Msx1	Vascular Diseases	MESH:D014652
MSX1	ENSRNOG00000006876	Msx1	Lung Diseases	MESH:D008171
MSX1	ENSRNOG00000006876	Msx1	Cell Transformation, Neoplastic	MESH:D002471
MSX1	ENSRNOG00000006876	Msx1	Fever	MESH:D005334
MSX1	ENSRNOG00000006876	Msx1	Hepatitis	MESH:D006505
MSX1	ENSRNOG00000006876	Msx1	Mental Disorders	MESH:D001523
MSX1	ENSRNOG00000006876	Msx1	Colonic Neoplasms	MESH:D003110
MSX1	ENSRNOG00000006876	Msx1	Nerve Degeneration	MESH:D009410
MSX1	ENSRNOG00000006876	Msx1	Fatty Liver	MESH:D005234
MSX1	ENSRNOG00000006876	Msx1	Craniofacial Abnormalities	MESH:D019465
MSX1	ENSRNOG00000006876	Msx1	Nervous System Malformations	MESH:D009421
MSX1	ENSRNOG00000006876	Msx1	Kidney Diseases	MESH:D007674
MSX1	ENSRNOG00000006876	Msx1	Peripheral Nervous System Diseases	MESH:D010523
MSX1	ENSRNOG00000006876	Msx1	Cognition Disorders	MESH:D003072
MSX1	ENSRNOG00000006876	Msx1	Carcinoma, Squamous Cell	MESH:D002294
MSX1	ENSRNOG00000006876	Msx1	Anodontia	MESH:D000848
MSX1	ENSRNOG00000006876	Msx1	Necrosis	MESH:D009336
MSX1	ENSRNOG00000006876	Msx1	Disease Models, Animal	MESH:D004195
MSX1	ENSRNOG00000006876	Msx1	Acute Kidney Injury	MESH:D058186
MSX1	ENSRNOG00000006876	Msx1	Hemorrhage	MESH:D006470
MSX1	ENSRNOG00000006876	Msx1	Brain Diseases	MESH:D001927
MSX1	ENSRNOG00000006876	Msx1	Stomach Neoplasms	MESH:D013274
MSX1	ENSRNOG00000006876	Msx1	Spina Bifida Cystica	MESH:D016137
MSX1	ENSRNOG00000006876	Msx1	Cardiovascular Diseases	MESH:D002318
MSX1	ENSRNOG00000006876	Msx1	Atrophy	MESH:D001284
MSX1	ENSRNOG00000006876	Msx1	Congenital Abnormalities	MESH:D000013
MSX1	ENSRNOG00000006876	Msx1	Drug-Induced Liver Injury	MESH:D056486
MSX1	ENSRNOG00000006876	Msx1	Neurobehavioral Manifestations	MESH:D019954
MSX1	ENSRNOG00000006876	Msx1	Tooth Abnormalities	MESH:D014071
MSX1	ENSRNOG00000006876	Msx1	Fetal Death	MESH:D005313
MSX1	ENSRNOG00000006876	Msx1	Pancreatic Neoplasms	MESH:D010190
MSX1	ENSRNOG00000006876	Msx1	Diabetes Mellitus	MESH:D003920
MSX1	ENSRNOG00000006876	Msx1	Liver Neoplasms	MESH:D008113
MSX1	ENSRNOG00000006876	Msx1	Witkop syndrome	MESH:C536736
MSX1	ENSRNOG00000006876	Msx1	Neurotoxicity Syndromes	MESH:D020258
MSX1	ENSRNOG00000006876	Msx1	Inflammation	MESH:D007249
MSX1	ENSRNOG00000006876	Msx1	Hyperplasia	MESH:D006965
MSX1	ENSRNOG00000006876	Msx1	Liver Neoplasms, Experimental	MESH:D008114
MSX1	ENSRNOG00000006876	Msx1	Breast Neoplasms	MESH:D001943
MSX1	ENSRNOG00000006876	Msx1	Heart Defects, Congenital	MESH:D006330
MSX1	ENSRNOG00000006876	Msx1	Nervous System Diseases	MESH:D009422
MSX1	ENSRNOG00000006876	Msx1	Depressive Disorder	MESH:D003866
MSX1	ENSRNOG00000006876	Msx1	Fetal Growth Retardation	MESH:D005317
MSX1	ENSRNOG00000006876	Msx1	Hypertension	MESH:D006973
MSX1	ENSRNOG00000006876	Msx1	Liver Diseases	MESH:D008107
MSX1	ENSRNOG00000006876	Msx1	Poisoning	MESH:D011041
MSX1	ENSRNOG00000006876	Msx1	Memory Disorders	MESH:D008569
MSX1	ENSRNOG00000006876	Msx1	Glucose Intolerance	MESH:D018149
MSX1	ENSRNOG00000006876	Msx1	Neoplasms, Experimental	MESH:D009374
MSX1	ENSRNOG00000006876	Msx1	Liver Cirrhosis	MESH:D008103
MSX1	ENSRNOG00000006876	Msx1	Immune System Diseases	MESH:D007154
MSX1	ENSRNOG00000006876	Msx1	Lung Neoplasms	MESH:D008175
MSX1	ENSRNOG00000006876	Msx1	Wolf-Hirschhorn Syndrome	MESH:D054877
MSX1	ENSRNOG00000006876	Msx1	Precancerous Conditions	MESH:D011230
MSX1	ENSRNOG00000006876	Msx1	Weight Gain	MESH:D015430
MSX1	ENSRNOG00000006876	Msx1	Orofacial Cleft 5	MESH:C563843
MSX1	ENSRNOG00000006876	Msx1	Hypertrophy	MESH:D006984
MSX1	ENSRNOG00000006876	Msx1	Hepatomegaly	MESH:D006529
MSX1	ENSRNOG00000006876	Msx1	Insulin Resistance	MESH:D007333
MSX1	ENSRNOG00000006876	Msx1	Neural Tube Defects	MESH:D009436
MSX1	ENSRNOG00000006876	Msx1	Abnormalities, Drug-Induced	MESH:D000014
MSX1	ENSRNOG00000006876	Msx1	Asthma	MESH:D001249
MSX1	ENSRNOG00000006876	Msx1	Proteinuria	MESH:D011507
MSX1	ENSRNOG00000006876	Msx1	Embryo Loss	MESH:D020964
MTERF3	ENSRNOG00000004492	Mterf3	Carcinoma, Hepatocellular	MESH:D006528
MTERF3	ENSRNOG00000004492	Mterf3	Micronuclei, Chromosome-Defective	MESH:D048629
MTERF3	ENSRNOG00000004492	Mterf3	Hyperplasia	MESH:D006965
MTERF3	ENSRNOG00000004492	Mterf3	Breast Neoplasms	MESH:D001943
MTERF3	ENSRNOG00000004492	Mterf3	Poisoning	MESH:D011041
MTERF3	ENSRNOG00000004492	Mterf3	Neoplasms	MESH:D009369
MTERF3	ENSRNOG00000004492	Mterf3	Neoplasms, Experimental	MESH:D009374
MTERF3	ENSRNOG00000004492	Mterf3	Uterine Cervical Neoplasms	MESH:D002583
MTERF3	ENSRNOG00000004492	Mterf3	Liver Neoplasms, Experimental	MESH:D008114
MTERF3	ENSRNOG00000004492	Mterf3	Adenocarcinoma	MESH:D000230
MTERF3	ENSRNOG00000004492	Mterf3	Hypertrophy	MESH:D006984
MTERF3	ENSRNOG00000004492	Mterf3	Prenatal Exposure Delayed Effects	MESH:D011297
MTERF3	ENSRNOG00000004492	Mterf3	Fatty Liver	MESH:D005234
MTERF3	ENSRNOG00000004492	Mterf3	Infertility, Male	MESH:D007248
MTERF3	ENSRNOG00000004492	Mterf3	Fetal Death	MESH:D005313
MTERF3	ENSRNOG00000004492	Mterf3	Fibrosis	MESH:D005355
MTERF3	ENSRNOG00000004492	Mterf3	Kidney Diseases	MESH:D007674
MTERF3	ENSRNOG00000004492	Mterf3	Necrosis	MESH:D009336
MTERF3	ENSRNOG00000004492	Mterf3	Liver Diseases	MESH:D008107
MTERF3	ENSRNOG00000004492	Mterf3	Oligospermia	MESH:D009845
MTERF3	ENSRNOG00000004492	Mterf3	Liver Neoplasms	MESH:D008113
MTERF3	ENSRNOG00000004492	Mterf3	Neurotoxicity Syndromes	MESH:D020258
MTERF3	ENSRNOG00000004492	Mterf3	Edema	MESH:D004487
MTERF3	ENSRNOG00000004492	Mterf3	Heart Defects, Congenital	MESH:D006330
MTERF3	ENSRNOG00000004492	Mterf3	Neural Tube Defects	MESH:D009436
MTERF3	ENSRNOG00000004492	Mterf3	Hepatomegaly	MESH:D006529
MTERF3	ENSRNOG00000004492	Mterf3	Abnormalities, Drug-Induced	MESH:D000014
MTERF3	ENSRNOG00000004492	Mterf3	Lung Neoplasms	MESH:D008175
MTERF3	ENSRNOG00000004492	Mterf3	Precancerous Conditions	MESH:D011230
MTERF3	ENSRNOG00000004492	Mterf3	Inflammation	MESH:D007249
MTERF3	ENSRNOG00000004492	Mterf3	Drug-Induced Liver Injury	MESH:D056486
MTERF3	ENSRNOG00000004492	Mterf3	Atherosclerosis	MESH:D050197
MTMR11	ENSRNOG00000021176	Mtmr11	Liver Neoplasms, Experimental	MESH:D008114
MTMR11	ENSRNOG00000021176	Mtmr11	Cardiovascular Diseases	MESH:D002318
MTMR11	ENSRNOG00000021176	Mtmr11	Liver Diseases	MESH:D008107
MTMR11	ENSRNOG00000021176	Mtmr11	Weight Loss	MESH:D015431
MTMR11	ENSRNOG00000021176	Mtmr11	Learning Disorders	MESH:D007859
MTMR11	ENSRNOG00000021176	Mtmr11	Drug-Induced Liver Injury	MESH:D056486
MTMR11	ENSRNOG00000021176	Mtmr11	Weight Gain	MESH:D015430
MTMR11	ENSRNOG00000021176	Mtmr11	Neoplasms, Experimental	MESH:D009374
MTMR11	ENSRNOG00000021176	Mtmr11	Infertility, Male	MESH:D007248
MTMR11	ENSRNOG00000021176	Mtmr11	Vascular Diseases	MESH:D014652
MTMR11	ENSRNOG00000021176	Mtmr11	Hepatomegaly	MESH:D006529
MTMR11	ENSRNOG00000021176	Mtmr11	Inflammation	MESH:D007249
MTMR11	ENSRNOG00000021176	Mtmr11	Lung Neoplasms	MESH:D008175
MTMR11	ENSRNOG00000021176	Mtmr11	Drug-Related Side Effects and Adverse Reactions	MESH:D064420
MTMR11	ENSRNOG00000021176	Mtmr11	Breast Neoplasms	MESH:D001943
MTMR11	ENSRNOG00000021176	Mtmr11	Memory Disorders	MESH:D008569
MTMR11	ENSRNOG00000021176	Mtmr11	Abnormalities, Drug-Induced	MESH:D000014
MTMR11	ENSRNOG00000021176	Mtmr11	Neoplasms	MESH:D009369
MTMR11	ENSRNOG00000021176	Mtmr11	Atherosclerosis	MESH:D050197
MTMR11	ENSRNOG00000021176	Mtmr11	Proteinuria	MESH:D011507
MTMR11	ENSRNOG00000021176	Mtmr11	Hyperplasia	MESH:D006965
MTMR11	ENSRNOG00000021176	Mtmr11	Acute Kidney Injury	MESH:D058186
MTMR11	ENSRNOG00000021176	Mtmr11	Prenatal Exposure Delayed Effects	MESH:D011297
MTMR11	ENSRNOG00000021176	Mtmr11	Kidney Tubular Necrosis, Acute	MESH:D007683
MTMR11	ENSRNOG00000021176	Mtmr11	Micronuclei, Chromosome-Defective	MESH:D048629
MTMR11	ENSRNOG00000021176	Mtmr11	Hypertrophy	MESH:D006984
MTMR11	ENSRNOG00000021176	Mtmr11	Kidney Diseases	MESH:D007674
MTMR11	ENSRNOG00000021176	Mtmr11	Carcinoma, Hepatocellular	MESH:D006528
MTMR11	ENSRNOG00000021176	Mtmr11	Liver Neoplasms	MESH:D008113
MTMR11	ENSRNOG00000021176	Mtmr11	Fatty Liver	MESH:D005234
MTMR11	ENSRNOG00000021176	Mtmr11	Neurobehavioral Manifestations	MESH:D019954
MTMR11	ENSRNOG00000021176	Mtmr11	Disease Models, Animal	MESH:D004195
MTMR11	ENSRNOG00000021176	Mtmr11	Necrosis	MESH:D009336
MTMR11	ENSRNOG00000021176	Mtmr11	Liver Cirrhosis	MESH:D008103
MTMR3	ENSRNOG00000007120	Mtmr3	Drug-Induced Liver Injury	MESH:D056486
MTMR3	ENSRNOG00000007120	Mtmr3	Weight Loss	MESH:D015431
MTMR3	ENSRNOG00000007120	Mtmr3	Hemorrhage	MESH:D006470
MTMR3	ENSRNOG00000007120	Mtmr3	Prenatal Exposure Delayed Effects	MESH:D011297
MTMR3	ENSRNOG00000007120	Mtmr3	Poisoning	MESH:D011041
MTMR3	ENSRNOG00000007120	Mtmr3	Abnormalities, Drug-Induced	MESH:D000014
MTMR3	ENSRNOG00000007120	Mtmr3	Fibrosis	MESH:D005355
MTPAP	ENSRNOG00000016578	Mtpap	Glucose Intolerance	MESH:D018149
MTPAP	ENSRNOG00000016578	Mtpap	Necrosis	MESH:D009336
MTPAP	ENSRNOG00000016578	Mtpap	Infertility, Female	MESH:D007247
MTPAP	ENSRNOG00000016578	Mtpap	Kidney Diseases	MESH:D007674
MTPAP	ENSRNOG00000016578	Mtpap	Neurotoxicity Syndromes	MESH:D020258
MTPAP	ENSRNOG00000016578	Mtpap	Carcinoma, Hepatocellular	MESH:D006528
MTPAP	ENSRNOG00000016578	Mtpap	Uterine Cervical Neoplasms	MESH:D002583
MTPAP	ENSRNOG00000016578	Mtpap	SPASTIC ATAXIA 4, AUTOSOMAL RECESSIVE	OMIM:613672
MTPAP	ENSRNOG00000016578	Mtpap	Hypertrophy	MESH:D006984
MTPAP	ENSRNOG00000016578	Mtpap	Melanoma	MESH:D008545
MTPAP	ENSRNOG00000016578	Mtpap	Hyperplasia	MESH:D006965
MTPAP	ENSRNOG00000016578	Mtpap	Heart Defects, Congenital	MESH:D006330
MTPAP	ENSRNOG00000016578	Mtpap	Fetal Death	MESH:D005313
MTPAP	ENSRNOG00000016578	Mtpap	Liver Neoplasms, Experimental	MESH:D008114
MTPAP	ENSRNOG00000016578	Mtpap	Neoplasm Metastasis	MESH:D009362
MTPAP	ENSRNOG00000016578	Mtpap	Drug-Induced Liver Injury	MESH:D056486
MTPAP	ENSRNOG00000016578	Mtpap	Breast Neoplasms	MESH:D001943
MTPAP	ENSRNOG00000016578	Mtpap	Liver Neoplasms	MESH:D008113
MTPAP	ENSRNOG00000016578	Mtpap	Prenatal Exposure Delayed Effects	MESH:D011297
MTPAP	ENSRNOG00000016578	Mtpap	Edema	MESH:D004487
MTPAP	ENSRNOG00000016578	Mtpap	Fatty Liver	MESH:D005234
MTPAP	ENSRNOG00000016578	Mtpap	Weight Loss	MESH:D015431
MTPN	ENSRNOG00000011857	Mtpn	Drug-Related Side Effects and Adverse Reactions	MESH:D064420
MTPN	ENSRNOG00000011857	Mtpn	Craniofacial Abnormalities	MESH:D019465
MTPN	ENSRNOG00000011857	Mtpn	Hemorrhage	MESH:D006470
MTPN	ENSRNOG00000011857	Mtpn	Hyperkinesis	MESH:D006948
MTPN	ENSRNOG00000011857	Mtpn	Hepatomegaly	MESH:D006529
MTPN	ENSRNOG00000011857	Mtpn	Prenatal Injuries	MESH:D049188
MTPN	ENSRNOG00000011857	Mtpn	Weight Gain	MESH:D015430
MTPN	ENSRNOG00000011857	Mtpn	Neurotoxicity Syndromes	MESH:D020258
MTPN	ENSRNOG00000011857	Mtpn	Kidney Diseases	MESH:D007674
MTPN	ENSRNOG00000011857	Mtpn	Learning Disorders	MESH:D007859
MTPN	ENSRNOG00000011857	Mtpn	Cardiomyopathies	MESH:D009202
MTPN	ENSRNOG00000011857	Mtpn	Hypertension	MESH:D006973
MTPN	ENSRNOG00000011857	Mtpn	Motor Skills Disorders	MESH:D019957
MTPN	ENSRNOG00000011857	Mtpn	Movement Disorders	MESH:D009069
MTPN	ENSRNOG00000011857	Mtpn	Cognition Disorders	MESH:D003072
MTPN	ENSRNOG00000011857	Mtpn	Infertility, Male	MESH:D007248
MTPN	ENSRNOG00000011857	Mtpn	Prostatic Diseases	MESH:D011469
MTPN	ENSRNOG00000011857	Mtpn	Acute Kidney Injury	MESH:D058186
MTPN	ENSRNOG00000011857	Mtpn	Poisoning	MESH:D011041
MTPN	ENSRNOG00000011857	Mtpn	Nephritis, Interstitial	MESH:D009395
MTPN	ENSRNOG00000011857	Mtpn	Dyslipidemias	MESH:D050171
MTPN	ENSRNOG00000011857	Mtpn	Neoplasms	MESH:D009369
MTPN	ENSRNOG00000011857	Mtpn	Precancerous Conditions	MESH:D011230
MTPN	ENSRNOG00000011857	Mtpn	Necrosis	MESH:D009336
MTPN	ENSRNOG00000011857	Mtpn	Heart Defects, Congenital	MESH:D006330
MTPN	ENSRNOG00000011857	Mtpn	Vascular Malformations	MESH:D054079
MTPN	ENSRNOG00000011857	Mtpn	Neural Tube Defects	MESH:D009436
MTPN	ENSRNOG00000011857	Mtpn	Proteinuria	MESH:D011507
MTPN	ENSRNOG00000011857	Mtpn	Neoplasms, Experimental	MESH:D009374
MTPN	ENSRNOG00000011857	Mtpn	Immune System Diseases	MESH:D007154
MTPN	ENSRNOG00000011857	Mtpn	Fetal Growth Retardation	MESH:D005317
MTPN	ENSRNOG00000011857	Mtpn	Atrophy	MESH:D001284
MTPN	ENSRNOG00000011857	Mtpn	Cardiovascular Diseases	MESH:D002318
MTPN	ENSRNOG00000011857	Mtpn	Carcinoma, Hepatocellular	MESH:D006528
MTPN	ENSRNOG00000011857	Mtpn	Microcephaly	MESH:D008831
MTPN	ENSRNOG00000011857	Mtpn	Intracranial Hemorrhages	MESH:D020300
MTPN	ENSRNOG00000011857	Mtpn	Hypertrophy	MESH:D006984
MTPN	ENSRNOG00000011857	Mtpn	Neurobehavioral Manifestations	MESH:D019954
MTPN	ENSRNOG00000011857	Mtpn	Hyperplasia	MESH:D006965
MTPN	ENSRNOG00000011857	Mtpn	Cleft Lip	MESH:D002971
MTPN	ENSRNOG00000011857	Mtpn	Vascular Diseases	MESH:D014652
MTPN	ENSRNOG00000011857	Mtpn	Asthma	MESH:D001249
MTPN	ENSRNOG00000011857	Mtpn	Nervous System Malformations	MESH:D009421
MTPN	ENSRNOG00000011857	Mtpn	Abnormalities, Multiple	MESH:D000015
MTPN	ENSRNOG00000011857	Mtpn	Liver Diseases	MESH:D008107
MTPN	ENSRNOG00000011857	Mtpn	Weight Loss	MESH:D015431
MTPN	ENSRNOG00000011857	Mtpn	Drug-Induced Liver Injury	MESH:D056486
MTPN	ENSRNOG00000011857	Mtpn	Liver Neoplasms	MESH:D008113
MTPN	ENSRNOG00000011857	Mtpn	Cerebral Hemorrhage	MESH:D002543
MTPN	ENSRNOG00000011857	Mtpn	Pancreatic Neoplasms	MESH:D010190
MTPN	ENSRNOG00000011857	Mtpn	Lung Diseases	MESH:D008171
MTPN	ENSRNOG00000011857	Mtpn	Embryo Loss	MESH:D020964
MTPN	ENSRNOG00000011857	Mtpn	Inflammation	MESH:D007249
MTPN	ENSRNOG00000011857	Mtpn	Abnormalities, Drug-Induced	MESH:D000014
MTPN	ENSRNOG00000011857	Mtpn	Fatty Liver	MESH:D005234
MTPN	ENSRNOG00000011857	Mtpn	Kidney Tubular Necrosis, Acute	MESH:D007683
MTPN	ENSRNOG00000011857	Mtpn	Edema	MESH:D004487
MTPN	ENSRNOG00000011857	Mtpn	Fever	MESH:D005334
MTPN	ENSRNOG00000011857	Mtpn	Fibrosis	MESH:D005355
MTPN	ENSRNOG00000011857	Mtpn	Disease Models, Animal	MESH:D004195
MTPN	ENSRNOG00000011857	Mtpn	Brain Diseases	MESH:D001927
MTPN	ENSRNOG00000011857	Mtpn	Liver Neoplasms, Experimental	MESH:D008114
MTPN	ENSRNOG00000011857	Mtpn	Drug Hypersensitivity	MESH:D004342
MTPN	ENSRNOG00000011857	Mtpn	Eye Abnormalities	MESH:D005124
MTPN	ENSRNOG00000011857	Mtpn	Metaplasia	MESH:D008679
MTPN	ENSRNOG00000011857	Mtpn	Atherosclerosis	MESH:D050197
MTPN	ENSRNOG00000011857	Mtpn	Prenatal Exposure Delayed Effects	MESH:D011297
MTPN	ENSRNOG00000011857	Mtpn	Heart Diseases	MESH:D006331
MTPN	ENSRNOG00000011857	Mtpn	Pulmonary Edema	MESH:D011654
MTURN	ENSRNOG00000010205	Mturn	Breast Neoplasms	MESH:D001943
MTURN	ENSRNOG00000010205	Mturn	Hypertension	MESH:D006973
MTURN	ENSRNOG00000010205	Mturn	Carcinoma, Squamous Cell	MESH:D002294
MTURN	ENSRNOG00000010205	Mturn	Weight Loss	MESH:D015431
MTURN	ENSRNOG00000010205	Mturn	Anemia	MESH:D000740
MTURN	ENSRNOG00000010205	Mturn	Postoperative Complications	MESH:D011183
MTURN	ENSRNOG00000010205	Mturn	Necrosis	MESH:D009336
MTURN	ENSRNOG00000010205	Mturn	Learning Disorders	MESH:D007859
MTURN	ENSRNOG00000010205	Mturn	Kidney Tubular Necrosis, Acute	MESH:D007683
MTURN	ENSRNOG00000010205	Mturn	Thrombosis	MESH:D013927
MTURN	ENSRNOG00000010205	Mturn	Neoplasms, Experimental	MESH:D009374
MTURN	ENSRNOG00000010205	Mturn	Inflammation	MESH:D007249
MTURN	ENSRNOG00000010205	Mturn	Prenatal Exposure Delayed Effects	MESH:D011297
MTURN	ENSRNOG00000010205	Mturn	Thrombocytopenia	MESH:D013921
MTURN	ENSRNOG00000010205	Mturn	Proteinuria	MESH:D011507
MTURN	ENSRNOG00000010205	Mturn	Multiple Myeloma	MESH:D009101
MTURN	ENSRNOG00000010205	Mturn	Leukemia	MESH:D007938
MTURN	ENSRNOG00000010205	Mturn	Infertility, Male	MESH:D007248
MTUS2	ENSRNOG00000032410	Mtus2	Drug-Induced Liver Injury	MESH:D056486
MTX3	ENSRNOG00000023837	Mtx3	Fibrosis	MESH:D005355
MTX3	ENSRNOG00000023837	Mtx3	Drug-Induced Liver Injury	MESH:D056486
MTX3	ENSRNOG00000023837	Mtx3	Neurobehavioral Manifestations	MESH:D019954
MTX3	ENSRNOG00000023837	Mtx3	Liver Neoplasms, Experimental	MESH:D008114
MTX3	ENSRNOG00000023837	Mtx3	Massive Hepatic Necrosis	MESH:D047508
MTX3	ENSRNOG00000023837	Mtx3	Liver Diseases	MESH:D008107
MTX3	ENSRNOG00000023837	Mtx3	Fatty Liver	MESH:D005234
MTX3	ENSRNOG00000023837	Mtx3	Necrosis	MESH:D009336
MTX3	ENSRNOG00000023837	Mtx3	Hypertrophy	MESH:D006984
MTX3	ENSRNOG00000023837	Mtx3	Hyperplasia	MESH:D006965
MTX3	ENSRNOG00000023837	Mtx3	Hepatomegaly	MESH:D006529
MVB12A	ENSRNOG00000017949	Mvb12a	Neurodegenerative Diseases	MESH:D019636
MVB12A	ENSRNOG00000017949	Mvb12a	Neurotoxicity Syndromes	MESH:D020258
MVB12A	ENSRNOG00000017949	Mvb12a	Fetal Death	MESH:D005313
MVB12A	ENSRNOG00000017949	Mvb12a	Neurobehavioral Manifestations	MESH:D019954
MVB12A	ENSRNOG00000017949	Mvb12a	Cognition Disorders	MESH:D003072
MVB12A	ENSRNOG00000017949	Mvb12a	Neural Tube Defects	MESH:D009436
MVB12A	ENSRNOG00000017949	Mvb12a	Necrosis	MESH:D009336
MVB12A	ENSRNOG00000017949	Mvb12a	Fatty Liver	MESH:D005234
MVB12A	ENSRNOG00000017949	Mvb12a	Neoplasms	MESH:D009369
MVB12A	ENSRNOG00000017949	Mvb12a	Anemia	MESH:D000740
MVB12A	ENSRNOG00000017949	Mvb12a	Abnormalities, Drug-Induced	MESH:D000014
MVB12A	ENSRNOG00000017949	Mvb12a	Kidney Diseases	MESH:D007674
MVB12A	ENSRNOG00000017949	Mvb12a	Liver Diseases	MESH:D008107
MVB12A	ENSRNOG00000017949	Mvb12a	Drug-Induced Liver Injury	MESH:D056486
MVB12A	ENSRNOG00000017949	Mvb12a	Inflammation	MESH:D007249
MVB12A	ENSRNOG00000017949	Mvb12a	Prenatal Exposure Delayed Effects	MESH:D011297
MVB12A	ENSRNOG00000017949	Mvb12a	Neoplasm Metastasis	MESH:D009362
MVB12A	ENSRNOG00000017949	Mvb12a	Precancerous Conditions	MESH:D011230
MVB12A	ENSRNOG00000017949	Mvb12a	Poisoning	MESH:D011041
MVB12A	ENSRNOG00000017949	Mvb12a	Drug-Related Side Effects and Adverse Reactions	MESH:D064420
MVB12A	ENSRNOG00000017949	Mvb12a	Hyperplasia	MESH:D006965
MVB12A	ENSRNOG00000017949	Mvb12a	Fetal Growth Retardation	MESH:D005317
MVB12A	ENSRNOG00000017949	Mvb12a	Edema	MESH:D004487
MVB12A	ENSRNOG00000017949	Mvb12a	Atrophy	MESH:D001284
MVB12A	ENSRNOG00000017949	Mvb12a	Hypertension	MESH:D006973
MVB12A	ENSRNOG00000017949	Mvb12a	Learning Disorders	MESH:D007859
MVB12A	ENSRNOG00000017949	Mvb12a	Hepatomegaly	MESH:D006529
MVB12A	ENSRNOG00000017949	Mvb12a	Hypertrophy	MESH:D006984
MVB12A	ENSRNOG00000017949	Mvb12a	Proteinuria	MESH:D011507
MVB12A	ENSRNOG00000017949	Mvb12a	Weight Loss	MESH:D015431
MXRA8	ENSRNOG00000019244	Mxra8	Neoplasms	MESH:D009369
MXRA8	ENSRNOG00000019244	Mxra8	Cognition Disorders	MESH:D003072
MXRA8	ENSRNOG00000019244	Mxra8	Acute Kidney Injury	MESH:D058186
MXRA8	ENSRNOG00000019244	Mxra8	Fibrosis	MESH:D005355
MXRA8	ENSRNOG00000019244	Mxra8	Hypertrophy	MESH:D006984
MXRA8	ENSRNOG00000019244	Mxra8	Liver Diseases	MESH:D008107
MXRA8	ENSRNOG00000019244	Mxra8	Hepatomegaly	MESH:D006529
MXRA8	ENSRNOG00000019244	Mxra8	Infertility, Male	MESH:D007248
MXRA8	ENSRNOG00000019244	Mxra8	Liver Cirrhosis	MESH:D008103
MXRA8	ENSRNOG00000019244	Mxra8	Breast Neoplasms	MESH:D001943
MXRA8	ENSRNOG00000019244	Mxra8	Cell Transformation, Neoplastic	MESH:D002471
MXRA8	ENSRNOG00000019244	Mxra8	Ovarian Diseases	MESH:D010049
MXRA8	ENSRNOG00000019244	Mxra8	Learning Disorders	MESH:D007859
MXRA8	ENSRNOG00000019244	Mxra8	Neural Tube Defects	MESH:D009436
MXRA8	ENSRNOG00000019244	Mxra8	Oligospermia	MESH:D009845
MXRA8	ENSRNOG00000019244	Mxra8	Non-alcoholic Fatty Liver Disease	MESH:D065626
MXRA8	ENSRNOG00000019244	Mxra8	Arteriosclerosis	MESH:D001161
MXRA8	ENSRNOG00000019244	Mxra8	Abnormalities, Drug-Induced	MESH:D000014
MXRA8	ENSRNOG00000019244	Mxra8	Proteinuria	MESH:D011507
MXRA8	ENSRNOG00000019244	Mxra8	Lung Diseases	MESH:D008171
MXRA8	ENSRNOG00000019244	Mxra8	Poisoning	MESH:D011041
MXRA8	ENSRNOG00000019244	Mxra8	Edema	MESH:D004487
MXRA8	ENSRNOG00000019244	Mxra8	Liver Neoplasms	MESH:D008113
MXRA8	ENSRNOG00000019244	Mxra8	Lung Injury	MESH:D055370
MXRA8	ENSRNOG00000019244	Mxra8	Disease Models, Animal	MESH:D004195
MXRA8	ENSRNOG00000019244	Mxra8	Prenatal Exposure Delayed Effects	MESH:D011297
MXRA8	ENSRNOG00000019244	Mxra8	Drug-Related Side Effects and Adverse Reactions	MESH:D064420
MXRA8	ENSRNOG00000019244	Mxra8	Neurobehavioral Manifestations	MESH:D019954
MXRA8	ENSRNOG00000019244	Mxra8	Necrosis	MESH:D009336
MXRA8	ENSRNOG00000019244	Mxra8	Weight Loss	MESH:D015431
MXRA8	ENSRNOG00000019244	Mxra8	Weight Gain	MESH:D015430
MXRA8	ENSRNOG00000019244	Mxra8	Neoplasm Metastasis	MESH:D009362
MXRA8	ENSRNOG00000019244	Mxra8	Drug-Induced Liver Injury	MESH:D056486
MXRA8	ENSRNOG00000019244	Mxra8	Memory Disorders	MESH:D008569
MXRA8	ENSRNOG00000019244	Mxra8	Hyperplasia	MESH:D006965
MXRA8	ENSRNOG00000019244	Mxra8	Precancerous Conditions	MESH:D011230
MXRA8	ENSRNOG00000019244	Mxra8	Cataract	MESH:D002386
MXRA8	ENSRNOG00000019244	Mxra8	Carcinoma, Hepatocellular	MESH:D006528
MXRA8	ENSRNOG00000019244	Mxra8	Inflammation	MESH:D007249
MXRA8	ENSRNOG00000019244	Mxra8	Prenatal Injuries	MESH:D049188
MXRA8	ENSRNOG00000019244	Mxra8	Micronuclei, Chromosome-Defective	MESH:D048629
MXRA8	ENSRNOG00000019244	Mxra8	Urogenital Abnormalities	MESH:D014564
MXRA8	ENSRNOG00000019244	Mxra8	Nervous System Malformations	MESH:D009421
MXRA8	ENSRNOG00000019244	Mxra8	Hyperglycemia	MESH:D006943
MXRA8	ENSRNOG00000019244	Mxra8	Fatty Liver	MESH:D005234
MXRA8	ENSRNOG00000019244	Mxra8	Kidney Diseases	MESH:D007674
MXRA8	ENSRNOG00000019244	Mxra8	Heart Defects, Congenital	MESH:D006330
MXRA8	ENSRNOG00000019244	Mxra8	Atrophy	MESH:D001284
MXRA8	ENSRNOG00000019244	Mxra8	Prostatic Diseases	MESH:D011469
MXRA8	ENSRNOG00000019244	Mxra8	Puberty, Precocious	MESH:D011629
MYCN	ENSRNOG00000051372	Mycn	Micronuclei, Chromosome-Defective	MESH:D048629
MYCN	ENSRNOG00000051372	Mycn	Carcinoma, Adenoid Cystic	MESH:D003528
MYCN	ENSRNOG00000051372	Mycn	Pancytopenia	MESH:D010198
MYCN	ENSRNOG00000051372	Mycn	Hematuria	MESH:D006417
MYCN	ENSRNOG00000051372	Mycn	Lung Neoplasms	MESH:D008175
MYCN	ENSRNOG00000051372	Mycn	Urinary Bladder Diseases	MESH:D001745
MYCN	ENSRNOG00000051372	Mycn	Arrhythmias, Cardiac	MESH:D001145
MYCN	ENSRNOG00000051372	Mycn	Leukopenia	MESH:D007970
MYCN	ENSRNOG00000051372	Mycn	Hypertriglyceridemia	MESH:D015228
MYCN	ENSRNOG00000051372	Mycn	Carcinoma	MESH:D002277
MYCN	ENSRNOG00000051372	Mycn	Uterine Cervical Neoplasms	MESH:D002583
MYCN	ENSRNOG00000051372	Mycn	Uterine Neoplasms	MESH:D014594
MYCN	ENSRNOG00000051372	Mycn	Neoplasms, Experimental	MESH:D009374
MYCN	ENSRNOG00000051372	Mycn	Mitochondrial Diseases	MESH:D028361
MYCN	ENSRNOG00000051372	Mycn	Neurotoxicity Syndromes	MESH:D020258
MYCN	ENSRNOG00000051372	Mycn	Drug-Related Side Effects and Adverse Reactions	MESH:D064420
MYCN	ENSRNOG00000051372	Mycn	Carcinoma, Hepatocellular	MESH:D006528
MYCN	ENSRNOG00000051372	Mycn	Glucose Intolerance	MESH:D018149
MYCN	ENSRNOG00000051372	Mycn	Neutropenia	MESH:D009503
MYCN	ENSRNOG00000051372	Mycn	Ataxia	MESH:D001259
MYCN	ENSRNOG00000051372	Mycn	Pain	MESH:D010146
MYCN	ENSRNOG00000051372	Mycn	Memory Disorders	MESH:D008569
MYCN	ENSRNOG00000051372	Mycn	Breast Neoplasms	MESH:D001943
MYCN	ENSRNOG00000051372	Mycn	Neuroblastoma	MESH:D009447
MYCN	ENSRNOG00000051372	Mycn	Bone Marrow Diseases	MESH:D001855
MYCN	ENSRNOG00000051372	Mycn	Hyperglycemia	MESH:D006943
MYCN	ENSRNOG00000051372	Mycn	Oligospermia	MESH:D009845
MYCN	ENSRNOG00000051372	Mycn	Adenocarcinoma	MESH:D000230
MYCN	ENSRNOG00000051372	Mycn	Neurobehavioral Manifestations	MESH:D019954
MYCN	ENSRNOG00000051372	Mycn	Cleft Palate	MESH:D002972
MYCN	ENSRNOG00000051372	Mycn	Abnormalities, Drug-Induced	MESH:D000014
MYCN	ENSRNOG00000051372	Mycn	Genital Diseases, Female	MESH:D005831
MYCN	ENSRNOG00000051372	Mycn	Weight Gain	MESH:D015430
MYCN	ENSRNOG00000051372	Mycn	Urogenital Abnormalities	MESH:D014564
MYCN	ENSRNOG00000051372	Mycn	Prostatic Diseases	MESH:D011469
MYCN	ENSRNOG00000051372	Mycn	Microcephaly	MESH:D008831
MYCN	ENSRNOG00000051372	Mycn	Disease Models, Animal	MESH:D004195
MYCN	ENSRNOG00000051372	Mycn	Diarrhea	MESH:D003967
MYCN	ENSRNOG00000051372	Mycn	Atrophy	MESH:D001284
MYCN	ENSRNOG00000051372	Mycn	Myocarditis	MESH:D009205
MYCN	ENSRNOG00000051372	Mycn	Erythema	MESH:D004890
MYCN	ENSRNOG00000051372	Mycn	Hyperammonemia	MESH:D022124
MYCN	ENSRNOG00000051372	Mycn	Cholestasis	MESH:D002779
MYCN	ENSRNOG00000051372	Mycn	Hypothermia	MESH:D007035
MYCN	ENSRNOG00000051372	Mycn	Immune System Diseases	MESH:D007154
MYCN	ENSRNOG00000051372	Mycn	Hypertrophy	MESH:D006984
MYCN	ENSRNOG00000051372	Mycn	Seizures	MESH:D012640
MYCN	ENSRNOG00000051372	Mycn	Skin Diseases	MESH:D012871
MYCN	ENSRNOG00000051372	Mycn	Neoplasm Invasiveness	MESH:D009361
MYCN	ENSRNOG00000051372	Mycn	Demyelinating Diseases	MESH:D003711
MYCN	ENSRNOG00000051372	Mycn	Oculodigitoesophagoduodenal syndrome	MESH:C537734
MYCN	ENSRNOG00000051372	Mycn	Drug-Induced Liver Injury	MESH:D056486
MYCN	ENSRNOG00000051372	Mycn	Urinary Bladder Neoplasms	MESH:D001749
MYCN	ENSRNOG00000051372	Mycn	Kidney Diseases	MESH:D007674
MYCN	ENSRNOG00000051372	Mycn	Cardiovascular Diseases	MESH:D002318
MYCN	ENSRNOG00000051372	Mycn	Non-alcoholic Fatty Liver Disease	MESH:D065626
MYCN	ENSRNOG00000051372	Mycn	Splenomegaly	MESH:D013163
MYCN	ENSRNOG00000051372	Mycn	Blood Coagulation Disorders	MESH:D001778
MYCN	ENSRNOG00000051372	Mycn	Proteinuria	MESH:D011507
MYCN	ENSRNOG00000051372	Mycn	Nerve Degeneration	MESH:D009410
MYCN	ENSRNOG00000051372	Mycn	Coma	MESH:D003128
MYCN	ENSRNOG00000051372	Mycn	Pruritus	MESH:D011537
MYCN	ENSRNOG00000051372	Mycn	Cardiomegaly	MESH:D006332
MYCN	ENSRNOG00000051372	Mycn	Abnormalities, Multiple	MESH:D000015
MYCN	ENSRNOG00000051372	Mycn	Infertility, Male	MESH:D007248
MYCN	ENSRNOG00000051372	Mycn	Fetal Growth Retardation	MESH:D005317
MYCN	ENSRNOG00000051372	Mycn	Liver Diseases	MESH:D008107
MYCN	ENSRNOG00000051372	Mycn	Fatty Liver	MESH:D005234
MYCN	ENSRNOG00000051372	Mycn	Inflammation	MESH:D007249
MYCN	ENSRNOG00000051372	Mycn	Brain Edema	MESH:D001929
MYCN	ENSRNOG00000051372	Mycn	Hematologic Diseases	MESH:D006402
MYCN	ENSRNOG00000051372	Mycn	Neoplasm Metastasis	MESH:D009362
MYCN	ENSRNOG00000051372	Mycn	Renal Insufficiency	MESH:D051437
MYCN	ENSRNOG00000051372	Mycn	Multiple Myeloma	MESH:D009101
MYCN	ENSRNOG00000051372	Mycn	Reflex, Abnormal	MESH:D012021
MYCN	ENSRNOG00000051372	Mycn	Cell Transformation, Neoplastic	MESH:D002471
MYCN	ENSRNOG00000051372	Mycn	Anxiety Disorders	MESH:D001008
MYCN	ENSRNOG00000051372	Mycn	Nausea	MESH:D009325
MYCN	ENSRNOG00000051372	Mycn	Congenital Abnormalities	MESH:D000013
MYCN	ENSRNOG00000051372	Mycn	Nervous System Diseases	MESH:D009422
MYCN	ENSRNOG00000051372	Mycn	Heart Defects, Congenital	MESH:D006330
MYCN	ENSRNOG00000051372	Mycn	Edema	MESH:D004487
MYCN	ENSRNOG00000051372	Mycn	Prostatic Neoplasms	MESH:D011471
MYCN	ENSRNOG00000051372	Mycn	Lung Diseases	MESH:D008171
MYCN	ENSRNOG00000051372	Mycn	Puberty, Precocious	MESH:D011629
MYCN	ENSRNOG00000051372	Mycn	Leukemia, Myeloid, Acute	MESH:D015470
MYCN	ENSRNOG00000051372	Mycn	Dyspnea	MESH:D004417
MYCN	ENSRNOG00000051372	Mycn	Vomiting	MESH:D014839
MYCN	ENSRNOG00000051372	Mycn	Colorectal Neoplasms	MESH:D015179
MYCN	ENSRNOG00000051372	Mycn	Fetal Death	MESH:D005313
MYCN	ENSRNOG00000051372	Mycn	Infertility, Female	MESH:D007247
MYCN	ENSRNOG00000051372	Mycn	Hepatitis	MESH:D006505
MYCN	ENSRNOG00000051372	Mycn	Liver Neoplasms	MESH:D008113
MYCN	ENSRNOG00000051372	Mycn	Learning Disorders	MESH:D007859
MYCN	ENSRNOG00000051372	Mycn	Hemorrhage	MESH:D006470
MYCN	ENSRNOG00000051372	Mycn	Precancerous Conditions	MESH:D011230
MYCN	ENSRNOG00000051372	Mycn	Fever	MESH:D005334
MYCN	ENSRNOG00000051372	Mycn	Movement Disorders	MESH:D009069
MYCN	ENSRNOG00000051372	Mycn	Neural Tube Defects	MESH:D009436
MYCN	ENSRNOG00000051372	Mycn	Mammary Neoplasms, Experimental	MESH:D008325
MYCN	ENSRNOG00000051372	Mycn	Thyroid Neoplasms	MESH:D013964
MYCN	ENSRNOG00000051372	Mycn	Peripheral Nervous System Diseases	MESH:D010523
MYCN	ENSRNOG00000051372	Mycn	Acute Kidney Injury	MESH:D058186
MYCN	ENSRNOG00000051372	Mycn	Hyperkinesis	MESH:D006948
MYCN	ENSRNOG00000051372	Mycn	Pancreatic Neoplasms	MESH:D010190
MYCN	ENSRNOG00000051372	Mycn	Fatty Liver, Alcoholic	MESH:D005235
MYCN	ENSRNOG00000051372	Mycn	Hyperalgesia	MESH:D006930
MYCN	ENSRNOG00000051372	Mycn	Atherosclerosis	MESH:D050197
MYCN	ENSRNOG00000051372	Mycn	Liver Neoplasms, Experimental	MESH:D008114
MYCN	ENSRNOG00000051372	Mycn	Hypercholesterolemia	MESH:D006937
MYCN	ENSRNOG00000051372	Mycn	Medulloblastoma	MESH:D008527
MYCN	ENSRNOG00000051372	Mycn	Hepatomegaly	MESH:D006529
MYCN	ENSRNOG00000051372	Mycn	Liver Cirrhosis	MESH:D008103
MYCN	ENSRNOG00000051372	Mycn	Leukemia	MESH:D007938
MYCN	ENSRNOG00000051372	Mycn	Cleft Lip	MESH:D002971
MYCN	ENSRNOG00000051372	Mycn	Fibrosis	MESH:D005355
MYCN	ENSRNOG00000051372	Mycn	Ovarian Neoplasms	MESH:D010051
MYCN	ENSRNOG00000051372	Mycn	Hypertension	MESH:D006973
MYCN	ENSRNOG00000051372	Mycn	Nervous System Malformations	MESH:D009421
MYCN	ENSRNOG00000051372	Mycn	Thrombocytopenia	MESH:D013921
MYCN	ENSRNOG00000051372	Mycn	Hyperplasia	MESH:D006965
MYCN	ENSRNOG00000051372	Mycn	Depressive Disorder	MESH:D003866
MYCN	ENSRNOG00000051372	Mycn	Prenatal Injuries	MESH:D049188
MYCN	ENSRNOG00000051372	Mycn	Anorexia	MESH:D000855
MYCN	ENSRNOG00000051372	Mycn	Neoplasms	MESH:D009369
MYCN	ENSRNOG00000051372	Mycn	Anemia	MESH:D000740
MYCN	ENSRNOG00000051372	Mycn	Weight Loss	MESH:D015431
MYCN	ENSRNOG00000051372	Mycn	Myocardial Infarction	MESH:D009203
MYCN	ENSRNOG00000051372	Mycn	Heart Diseases	MESH:D006331
MYCN	ENSRNOG00000051372	Mycn	Embryo Loss	MESH:D020964
MYCN	ENSRNOG00000051372	Mycn	Carcinoma, Squamous Cell	MESH:D002294
MYCN	ENSRNOG00000051372	Mycn	Thrombosis	MESH:D013927
MYCN	ENSRNOG00000051372	Mycn	Prenatal Exposure Delayed Effects	MESH:D011297
MYCN	ENSRNOG00000051372	Mycn	Alopecia	MESH:D000505
MYCN	ENSRNOG00000051372	Mycn	Craniofacial Abnormalities	MESH:D019465
MYCN	ENSRNOG00000051372	Mycn	Skin Neoplasms	MESH:D012878
MYCN	ENSRNOG00000051372	Mycn	Respiratory Tract Diseases	MESH:D012140
MYCN	ENSRNOG00000051372	Mycn	Leukemia, Promyelocytic, Acute	MESH:D015473
MYCN	ENSRNOG00000051372	Mycn	Necrosis	MESH:D009336
MYCN	ENSRNOG00000051372	Mycn	Anoxia	MESH:D000860
MYCN	ENSRNOG00000051372	Mycn	Cerebral Hemorrhage	MESH:D002543
MYCN	ENSRNOG00000051372	Mycn	Cardiomyopathies	MESH:D009202
MYCN	ENSRNOG00000051372	Mycn	Diabetes Mellitus	MESH:D003920
MYCN	ENSRNOG00000051372	Mycn	Brain Diseases	MESH:D001927
MYCN	ENSRNOG00000051372	Mycn	Cognition Disorders	MESH:D003072
MYCN	ENSRNOG00000051372	Mycn	Poisoning	MESH:D011041
MYH14	ENSRNOG00000020014	Myh14	Prenatal Injuries	MESH:D049188
MYH14	ENSRNOG00000020014	Myh14	Diabetes Mellitus, Type 2	MESH:D003924
MYH14	ENSRNOG00000020014	Myh14	Liver Diseases	MESH:D008107
MYH14	ENSRNOG00000020014	Myh14	Heart Diseases	MESH:D006331
MYH14	ENSRNOG00000020014	Myh14	Kidney Diseases	MESH:D007674
MYH14	ENSRNOG00000020014	Myh14	Heart Failure	MESH:D006333
MYH14	ENSRNOG00000020014	Myh14	Lung Diseases	MESH:D008171
MYH14	ENSRNOG00000020014	Myh14	Liver Cirrhosis	MESH:D008103
MYH14	ENSRNOG00000020014	Myh14	Abnormalities, Drug-Induced	MESH:D000014
MYH14	ENSRNOG00000020014	Myh14	Weight Loss	MESH:D015431
MYH14	ENSRNOG00000020014	Myh14	Memory Disorders	MESH:D008569
MYH14	ENSRNOG00000020014	Myh14	Cardiovascular Abnormalities	MESH:D018376
MYH14	ENSRNOG00000020014	Myh14	Seizures	MESH:D012640
MYH14	ENSRNOG00000020014	Myh14	Disease Models, Animal	MESH:D004195
MYH14	ENSRNOG00000020014	Myh14	Uterine Cervical Neoplasms	MESH:D002583
MYH14	ENSRNOG00000020014	Myh14	DEAFNESS, AUTOSOMAL DOMINANT 4A	OMIM:600652
MYH14	ENSRNOG00000020014	Myh14	Adenocarcinoma	MESH:D000230
MYH14	ENSRNOG00000020014	Myh14	Neoplasm Metastasis	MESH:D009362
MYH14	ENSRNOG00000020014	Myh14	Testicular Diseases	MESH:D013733
MYH14	ENSRNOG00000020014	Myh14	Liver Neoplasms, Experimental	MESH:D008114
MYH14	ENSRNOG00000020014	Myh14	Prostatic Neoplasms	MESH:D011471
MYH14	ENSRNOG00000020014	Myh14	Anxiety Disorders	MESH:D001008
MYH14	ENSRNOG00000020014	Myh14	Neurotoxicity Syndromes	MESH:D020258
MYH14	ENSRNOG00000020014	Myh14	Adenoma, Liver Cell	MESH:D018248
MYH14	ENSRNOG00000020014	Myh14	Carcinoma, Hepatocellular	MESH:D006528
MYH14	ENSRNOG00000020014	Myh14	Infertility, Female	MESH:D007247
MYH14	ENSRNOG00000020014	Myh14	Atherosclerosis	MESH:D050197
MYH14	ENSRNOG00000020014	Myh14	Ovarian Neoplasms	MESH:D010051
MYH14	ENSRNOG00000020014	Myh14	Prostatic Diseases	MESH:D011469
MYH14	ENSRNOG00000020014	Myh14	Neurobehavioral Manifestations	MESH:D019954
MYH14	ENSRNOG00000020014	Myh14	Mammary Neoplasms, Animal	MESH:D015674
MYH14	ENSRNOG00000020014	Myh14	Puberty, Precocious	MESH:D011629
MYH14	ENSRNOG00000020014	Myh14	Liver Neoplasms	MESH:D008113
MYH14	ENSRNOG00000020014	Myh14	Inflammation	MESH:D007249
MYH14	ENSRNOG00000020014	Myh14	Hepatomegaly	MESH:D006529
MYH14	ENSRNOG00000020014	Myh14	Neoplasms, Experimental	MESH:D009374
MYH14	ENSRNOG00000020014	Myh14	Congenital Abnormalities	MESH:D000013
MYH14	ENSRNOG00000020014	Myh14	Hyperplasia	MESH:D006965
MYH14	ENSRNOG00000020014	Myh14	Myocardial Infarction	MESH:D009203
MYH14	ENSRNOG00000020014	Myh14	Urogenital Abnormalities	MESH:D014564
MYH14	ENSRNOG00000020014	Myh14	Uterine Neoplasms	MESH:D014594
MYH14	ENSRNOG00000020014	Myh14	Liver Cirrhosis, Experimental	MESH:D008106
MYH14	ENSRNOG00000020014	Myh14	Atrophy	MESH:D001284
MYH14	ENSRNOG00000020014	Myh14	Prostatitis	MESH:D011472
MYH14	ENSRNOG00000020014	Myh14	Kidney Neoplasms	MESH:D007680
MYH14	ENSRNOG00000020014	Myh14	Nerve Degeneration	MESH:D009410
MYH14	ENSRNOG00000020014	Myh14	Mammary Neoplasms, Experimental	MESH:D008325
MYH14	ENSRNOG00000020014	Myh14	Anorexia	MESH:D000855
MYH14	ENSRNOG00000020014	Myh14	Disorders of Sex Development	MESH:D012734
MYH14	ENSRNOG00000020014	Myh14	Proteinuria	MESH:D011507
MYH14	ENSRNOG00000020014	Myh14	Dyslipidemias	MESH:D050171
MYH14	ENSRNOG00000020014	Myh14	Hypertriglyceridemia	MESH:D015228
MYH14	ENSRNOG00000020014	Myh14	Infertility, Male	MESH:D007248
MYH14	ENSRNOG00000020014	Myh14	Cognition Disorders	MESH:D003072
MYH14	ENSRNOG00000020014	Myh14	Depressive Disorder	MESH:D003866
MYH14	ENSRNOG00000020014	Myh14	Glucose Intolerance	MESH:D018149
MYH14	ENSRNOG00000020014	Myh14	Fetal Growth Retardation	MESH:D005317
MYH14	ENSRNOG00000020014	Myh14	Vascular Diseases	MESH:D014652
MYH14	ENSRNOG00000020014	Myh14	Hyperglycemia	MESH:D006943
MYH14	ENSRNOG00000020014	Myh14	Nervous System Diseases	MESH:D009422
MYH14	ENSRNOG00000020014	Myh14	Learning Disorders	MESH:D007859
MYH14	ENSRNOG00000020014	Myh14	Disseminated Intravascular Coagulation	MESH:D004211
MYH14	ENSRNOG00000020014	Myh14	Brain Injuries	MESH:D001930
MYH14	ENSRNOG00000020014	Myh14	Acute Kidney Injury	MESH:D058186
MYH14	ENSRNOG00000020014	Myh14	Child Development Disorders, Pervasive	MESH:D002659
MYH14	ENSRNOG00000020014	Myh14	Necrosis	MESH:D009336
MYH14	ENSRNOG00000020014	Myh14	Neoplasms	MESH:D009369
MYH14	ENSRNOG00000020014	Myh14	Drug-Induced Liver Injury	MESH:D056486
MYH14	ENSRNOG00000020014	Myh14	Hypertrophy	MESH:D006984
MYH14	ENSRNOG00000020014	Myh14	Edema	MESH:D004487
MYH14	ENSRNOG00000020014	Myh14	Breast Neoplasms	MESH:D001943
MYH14	ENSRNOG00000020014	Myh14	Fetal Death	MESH:D005313
MYH14	ENSRNOG00000020014	Myh14	Fibrosis	MESH:D005355
MYH14	ENSRNOG00000020014	Myh14	Cardiovascular Diseases	MESH:D002318
MYH14	ENSRNOG00000020014	Myh14	Hemorrhage	MESH:D006470
MYH14	ENSRNOG00000020014	Myh14	Drug-Related Side Effects and Adverse Reactions	MESH:D064420
MYH14	ENSRNOG00000020014	Myh14	Insulin Resistance	MESH:D007333
MYH14	ENSRNOG00000020014	Myh14	Hypertension	MESH:D006973
MYH14	ENSRNOG00000020014	Myh14	Prenatal Exposure Delayed Effects	MESH:D011297
MYH14	ENSRNOG00000020014	Myh14	Nervous System Malformations	MESH:D009421
MYH14	ENSRNOG00000020014	Myh14	Anemia	MESH:D000740
MYH14	ENSRNOG00000020014	Myh14	Precancerous Conditions	MESH:D011230
MYH14	ENSRNOG00000020014	Myh14	Weight Gain	MESH:D015430
MYH14	ENSRNOG00000020014	Myh14	Premature Birth	MESH:D047928
MYH14	ENSRNOG00000020014	Myh14	Fatty Liver	MESH:D005234
MYH14	ENSRNOG00000020014	Myh14	Nephritis	MESH:D009393
MYO18A	ENSRNOG00000033101	Myo18a	Infertility, Female	MESH:D007247
MYO18A	ENSRNOG00000033101	Myo18a	Neoplasms	MESH:D009369
MYO18A	ENSRNOG00000033101	Myo18a	Infertility, Male	MESH:D007248
MYO18A	ENSRNOG00000033101	Myo18a	Hypertrophy	MESH:D006984
MYO18A	ENSRNOG00000033101	Myo18a	Liver Diseases	MESH:D008107
MYO18A	ENSRNOG00000033101	Myo18a	Uterine Cervical Neoplasms	MESH:D002583
MYO18A	ENSRNOG00000033101	Myo18a	Weight Loss	MESH:D015431
MYO18A	ENSRNOG00000033101	Myo18a	Mammary Neoplasms, Animal	MESH:D015674
MYO18A	ENSRNOG00000033101	Myo18a	Carcinoma, Hepatocellular	MESH:D006528
MYO18A	ENSRNOG00000033101	Myo18a	Nervous System Malformations	MESH:D009421
MYO18A	ENSRNOG00000033101	Myo18a	Prenatal Exposure Delayed Effects	MESH:D011297
MYO18A	ENSRNOG00000033101	Myo18a	Adenoma, Liver Cell	MESH:D018248
MYO18A	ENSRNOG00000033101	Myo18a	Prostatic Neoplasms	MESH:D011471
MYO18A	ENSRNOG00000033101	Myo18a	Cardiovascular Diseases	MESH:D002318
MYO18A	ENSRNOG00000033101	Myo18a	Adenocarcinoma	MESH:D000230
MYO18A	ENSRNOG00000033101	Myo18a	Necrosis	MESH:D009336
MYO18A	ENSRNOG00000033101	Myo18a	Prostatic Diseases	MESH:D011469
MYO18A	ENSRNOG00000033101	Myo18a	Weight Gain	MESH:D015430
MYO18A	ENSRNOG00000033101	Myo18a	Neoplasms, Experimental	MESH:D009374
MYO18A	ENSRNOG00000033101	Myo18a	Oligospermia	MESH:D009845
MYO18A	ENSRNOG00000033101	Myo18a	Fatty Liver	MESH:D005234
MYO18A	ENSRNOG00000033101	Myo18a	Learning Disorders	MESH:D007859
MYO18A	ENSRNOG00000033101	Myo18a	Breast Neoplasms	MESH:D001943
MYO18A	ENSRNOG00000033101	Myo18a	Edema	MESH:D004487
MYO18A	ENSRNOG00000033101	Myo18a	Inflammation	MESH:D007249
MYO18A	ENSRNOG00000033101	Myo18a	Uterine Neoplasms	MESH:D014594
MYO18A	ENSRNOG00000033101	Myo18a	Liver Cirrhosis, Experimental	MESH:D008106
MYO18A	ENSRNOG00000033101	Myo18a	Hyperplasia	MESH:D006965
MYO18A	ENSRNOG00000033101	Myo18a	Liver Neoplasms, Experimental	MESH:D008114
MYO18A	ENSRNOG00000033101	Myo18a	Kidney Diseases	MESH:D007674
MYO18A	ENSRNOG00000033101	Myo18a	Cholestasis	MESH:D002779
MYO18A	ENSRNOG00000033101	Myo18a	Urogenital Abnormalities	MESH:D014564
MYO18A	ENSRNOG00000033101	Myo18a	Precancerous Conditions	MESH:D011230
MYO18A	ENSRNOG00000033101	Myo18a	Drug-Induced Liver Injury	MESH:D056486
MYO18A	ENSRNOG00000033101	Myo18a	Urinary Bladder Neoplasms	MESH:D001749
MYO18A	ENSRNOG00000033101	Myo18a	Ovarian Neoplasms	MESH:D010051
MYO18A	ENSRNOG00000033101	Myo18a	Liver Neoplasms	MESH:D008113
MYO1B	ENSRNOG00000048152	Myo1b	Disease Models, Animal	MESH:D004195
MYO1B	ENSRNOG00000048152	Myo1b	Hypertension	MESH:D006973
MYO1B	ENSRNOG00000048152	Myo1b	Carcinoma, Squamous Cell	MESH:D002294
MYO1B	ENSRNOG00000048152	Myo1b	Hyperplasia	MESH:D006965
MYO1B	ENSRNOG00000048152	Myo1b	Drug-Induced Liver Injury	MESH:D056486
MYO1B	ENSRNOG00000048152	Myo1b	Prenatal Exposure Delayed Effects	MESH:D011297
MYO1B	ENSRNOG00000048152	Myo1b	Atherosclerosis	MESH:D050197
MYO1B	ENSRNOG00000048152	Myo1b	Micronuclei, Chromosome-Defective	MESH:D048629
MYO1B	ENSRNOG00000048152	Myo1b	Blood Coagulation Disorders	MESH:D001778
MYO1B	ENSRNOG00000048152	Myo1b	Fatty Liver, Alcoholic	MESH:D005235
MYO1B	ENSRNOG00000048152	Myo1b	Heart Diseases	MESH:D006331
MYO1B	ENSRNOG00000048152	Myo1b	Neurobehavioral Manifestations	MESH:D019954
MYO1B	ENSRNOG00000048152	Myo1b	Adenoma	MESH:D000236
MYO1B	ENSRNOG00000048152	Myo1b	Mammary Neoplasms, Animal	MESH:D015674
MYO1B	ENSRNOG00000048152	Myo1b	Lung Diseases	MESH:D008171
MYO1B	ENSRNOG00000048152	Myo1b	Carcinoma, Hepatocellular	MESH:D006528
MYO1B	ENSRNOG00000048152	Myo1b	Cardiomyopathies	MESH:D009202
MYO1B	ENSRNOG00000048152	Myo1b	Fetal Growth Retardation	MESH:D005317
MYO1B	ENSRNOG00000048152	Myo1b	Glucose Intolerance	MESH:D018149
MYO1B	ENSRNOG00000048152	Myo1b	Lung Neoplasms	MESH:D008175
MYO1B	ENSRNOG00000048152	Myo1b	Neoplasm Invasiveness	MESH:D009361
MYO1B	ENSRNOG00000048152	Myo1b	Respiratory Hypersensitivity	MESH:D012130
MYO1B	ENSRNOG00000048152	Myo1b	Hypertrophy	MESH:D006984
MYO1B	ENSRNOG00000048152	Myo1b	Hepatomegaly	MESH:D006529
MYO1B	ENSRNOG00000048152	Myo1b	Cholestasis	MESH:D002779
MYO1B	ENSRNOG00000048152	Myo1b	Stroke	MESH:D020521
MYO1B	ENSRNOG00000048152	Myo1b	Nervous System Diseases	MESH:D009422
MYO1B	ENSRNOG00000048152	Myo1b	Adenoma, Liver Cell	MESH:D018248
MYO1B	ENSRNOG00000048152	Myo1b	Heart Defects, Congenital	MESH:D006330
MYO1B	ENSRNOG00000048152	Myo1b	Stomach Neoplasms	MESH:D013274
MYO1B	ENSRNOG00000048152	Myo1b	Depressive Disorder	MESH:D003866
MYO1B	ENSRNOG00000048152	Myo1b	Precancerous Conditions	MESH:D011230
MYO1B	ENSRNOG00000048152	Myo1b	Abnormalities, Drug-Induced	MESH:D000014
MYO1B	ENSRNOG00000048152	Myo1b	Necrosis	MESH:D009336
MYO1B	ENSRNOG00000048152	Myo1b	Respiratory Tract Infections	MESH:D012141
MYO1B	ENSRNOG00000048152	Myo1b	Puberty, Precocious	MESH:D011629
MYO1B	ENSRNOG00000048152	Myo1b	Nerve Degeneration	MESH:D009410
MYO1B	ENSRNOG00000048152	Myo1b	Drug-Related Side Effects and Adverse Reactions	MESH:D064420
MYO1B	ENSRNOG00000048152	Myo1b	Nephritis	MESH:D009393
MYO1B	ENSRNOG00000048152	Myo1b	Urogenital Abnormalities	MESH:D014564
MYO1B	ENSRNOG00000048152	Myo1b	Edema	MESH:D004487
MYO1B	ENSRNOG00000048152	Myo1b	Weight Loss	MESH:D015431
MYO1B	ENSRNOG00000048152	Myo1b	Embryo Loss	MESH:D020964
MYO1B	ENSRNOG00000048152	Myo1b	Anemia	MESH:D000740
MYO1B	ENSRNOG00000048152	Myo1b	Infertility, Female	MESH:D007247
MYO1B	ENSRNOG00000048152	Myo1b	Chromosome Aberrations	MESH:D002869
MYO1B	ENSRNOG00000048152	Myo1b	Proteinuria	MESH:D011507
MYO1B	ENSRNOG00000048152	Myo1b	Fibrosis	MESH:D005355
MYO1B	ENSRNOG00000048152	Myo1b	Skin Diseases	MESH:D012871
MYO1B	ENSRNOG00000048152	Myo1b	Atrophy	MESH:D001284
MYO1B	ENSRNOG00000048152	Myo1b	Urinary Bladder Neoplasms	MESH:D001749
MYO1B	ENSRNOG00000048152	Myo1b	Liver Neoplasms, Experimental	MESH:D008114
MYO1B	ENSRNOG00000048152	Myo1b	Seizures	MESH:D012640
MYO1B	ENSRNOG00000048152	Myo1b	Oligospermia	MESH:D009845
MYO1B	ENSRNOG00000048152	Myo1b	Metaplasia	MESH:D008679
MYO1B	ENSRNOG00000048152	Myo1b	Hyperglycemia	MESH:D006943
MYO1B	ENSRNOG00000048152	Myo1b	Memory Disorders	MESH:D008569
MYO1B	ENSRNOG00000048152	Myo1b	Exanthema	MESH:D005076
MYO1B	ENSRNOG00000048152	Myo1b	Neoplasms	MESH:D009369
MYO1B	ENSRNOG00000048152	Myo1b	Cognition Disorders	MESH:D003072
MYO1B	ENSRNOG00000048152	Myo1b	Prostatic Neoplasms	MESH:D011471
MYO1B	ENSRNOG00000048152	Myo1b	Inflammation	MESH:D007249
MYO1B	ENSRNOG00000048152	Myo1b	Neoplasm Metastasis	MESH:D009362
MYO1B	ENSRNOG00000048152	Myo1b	Fetal Death	MESH:D005313
MYO1B	ENSRNOG00000048152	Myo1b	Liver Diseases	MESH:D008107
MYO1B	ENSRNOG00000048152	Myo1b	Skin Neoplasms	MESH:D012878
MYO1B	ENSRNOG00000048152	Myo1b	Cell Transformation, Neoplastic	MESH:D002471
MYO1B	ENSRNOG00000048152	Myo1b	Neural Tube Defects	MESH:D009436
MYO1B	ENSRNOG00000048152	Myo1b	Uterine Cervical Neoplasms	MESH:D002583
MYO1B	ENSRNOG00000048152	Myo1b	Ovarian Neoplasms	MESH:D010051
MYO1B	ENSRNOG00000048152	Myo1b	Infertility, Male	MESH:D007248
MYO1B	ENSRNOG00000048152	Myo1b	Reflex, Abnormal	MESH:D012021
MYO1B	ENSRNOG00000048152	Myo1b	Kidney Diseases	MESH:D007674
MYO1B	ENSRNOG00000048152	Myo1b	Prenatal Injuries	MESH:D049188
MYO1B	ENSRNOG00000048152	Myo1b	Breast Neoplasms	MESH:D001943
MYO1B	ENSRNOG00000048152	Myo1b	Mitochondrial Diseases	MESH:D028361
MYO1B	ENSRNOG00000048152	Myo1b	Anxiety Disorders	MESH:D001008
MYO1B	ENSRNOG00000048152	Myo1b	Learning Disorders	MESH:D007859
MYO1B	ENSRNOG00000048152	Myo1b	Acute Kidney Injury	MESH:D058186
MYO1B	ENSRNOG00000048152	Myo1b	Liver Neoplasms	MESH:D008113
MYO1B	ENSRNOG00000048152	Myo1b	Fatty Liver	MESH:D005234
MYO1B	ENSRNOG00000048152	Myo1b	Neurotoxicity Syndromes	MESH:D020258
MYO1B	ENSRNOG00000048152	Myo1b	Myocardial Infarction	MESH:D009203
MYO1B	ENSRNOG00000048152	Myo1b	Hemorrhage	MESH:D006470
MYO1B	ENSRNOG00000048152	Myo1b	Splenic Diseases	MESH:D013158
MYO1B	ENSRNOG00000048152	Myo1b	Bronchial Hyperreactivity	MESH:D016535
MYO1B	ENSRNOG00000048152	Myo1b	Anorexia	MESH:D000855
MYO1B	ENSRNOG00000048152	Myo1b	Prostatic Diseases	MESH:D011469
MYO1B	ENSRNOG00000048152	Myo1b	Cardiovascular Diseases	MESH:D002318
MYO1B	ENSRNOG00000048152	Myo1b	Adenocarcinoma	MESH:D000230
MYO1B	ENSRNOG00000048152	Myo1b	Nephritis, Interstitial	MESH:D009395
MYO1B	ENSRNOG00000048152	Myo1b	Neoplasms, Experimental	MESH:D009374
MYO1B	ENSRNOG00000048152	Myo1b	Poisoning	MESH:D011041
MYO1B	ENSRNOG00000048152	Myo1b	Weight Gain	MESH:D015430
MYO5B	ENSRNOG00000014104	Myo5b	Liver Neoplasms, Experimental	MESH:D008114
MYO5B	ENSRNOG00000014104	Myo5b	Microcephaly	MESH:D008831
MYO5B	ENSRNOG00000014104	Myo5b	Dizziness	MESH:D004244
MYO5B	ENSRNOG00000014104	Myo5b	Hypospadias	MESH:D007021
MYO5B	ENSRNOG00000014104	Myo5b	Depressive Disorder	MESH:D003866
MYO5B	ENSRNOG00000014104	Myo5b	Hyperplasia	MESH:D006965
MYO5B	ENSRNOG00000014104	Myo5b	Hyperalgesia	MESH:D006930
MYO5B	ENSRNOG00000014104	Myo5b	Mental Disorders	MESH:D001523
MYO5B	ENSRNOG00000014104	Myo5b	Eye Abnormalities	MESH:D005124
MYO5B	ENSRNOG00000014104	Myo5b	Ovarian Diseases	MESH:D010049
MYO5B	ENSRNOG00000014104	Myo5b	Neoplasm Invasiveness	MESH:D009361
MYO5B	ENSRNOG00000014104	Myo5b	Intracranial Hemorrhages	MESH:D020300
MYO5B	ENSRNOG00000014104	Myo5b	Weight Loss	MESH:D015431
MYO5B	ENSRNOG00000014104	Myo5b	Mammary Neoplasms, Animal	MESH:D015674
MYO5B	ENSRNOG00000014104	Myo5b	Fatty Liver	MESH:D005234
MYO5B	ENSRNOG00000014104	Myo5b	Learning Disorders	MESH:D007859
MYO5B	ENSRNOG00000014104	Myo5b	Abnormalities, Drug-Induced	MESH:D000014
MYO5B	ENSRNOG00000014104	Myo5b	Neurotoxicity Syndromes	MESH:D020258
MYO5B	ENSRNOG00000014104	Myo5b	Fever	MESH:D005334
MYO5B	ENSRNOG00000014104	Myo5b	Drug-Induced Liver Injury	MESH:D056486
MYO5B	ENSRNOG00000014104	Myo5b	Hepatomegaly	MESH:D006529
MYO5B	ENSRNOG00000014104	Myo5b	Inflammation	MESH:D007249
MYO5B	ENSRNOG00000014104	Myo5b	Microvillus inclusion disease	MESH:C537470
MYO5B	ENSRNOG00000014104	Myo5b	Cerebral Hemorrhage	MESH:D002543
MYO5B	ENSRNOG00000014104	Myo5b	Uterine Cervical Neoplasms	MESH:D002583
MYO5B	ENSRNOG00000014104	Myo5b	Poisoning	MESH:D011041
MYO5B	ENSRNOG00000014104	Myo5b	Proteinuria	MESH:D011507
MYO5B	ENSRNOG00000014104	Myo5b	Brain Edema	MESH:D001929
MYO5B	ENSRNOG00000014104	Myo5b	Cholestasis	MESH:D002779
MYO5B	ENSRNOG00000014104	Myo5b	Abdominal Pain	MESH:D015746
MYO5B	ENSRNOG00000014104	Myo5b	Insulin Resistance	MESH:D007333
MYO5B	ENSRNOG00000014104	Myo5b	Hypertension	MESH:D006973
MYO5B	ENSRNOG00000014104	Myo5b	Fibrosis	MESH:D005355
MYO5B	ENSRNOG00000014104	Myo5b	Kidney Diseases	MESH:D007674
MYO5B	ENSRNOG00000014104	Myo5b	Neoplasms, Experimental	MESH:D009374
MYO5B	ENSRNOG00000014104	Myo5b	Pancreatic Neoplasms	MESH:D010190
MYO5B	ENSRNOG00000014104	Myo5b	Hyperkinesis	MESH:D006948
MYO5B	ENSRNOG00000014104	Myo5b	Neoplasms	MESH:D009369
MYO5B	ENSRNOG00000014104	Myo5b	Oligospermia	MESH:D009845
MYO5B	ENSRNOG00000014104	Myo5b	Abnormalities, Multiple	MESH:D000015
MYO5B	ENSRNOG00000014104	Myo5b	Movement Disorders	MESH:D009069
MYO5B	ENSRNOG00000014104	Myo5b	Neural Tube Defects	MESH:D009436
MYO5B	ENSRNOG00000014104	Myo5b	Embryo Loss	MESH:D020964
MYO5B	ENSRNOG00000014104	Myo5b	Neurobehavioral Manifestations	MESH:D019954
MYO5B	ENSRNOG00000014104	Myo5b	Fetal Growth Retardation	MESH:D005317
MYO5B	ENSRNOG00000014104	Myo5b	Drug Hypersensitivity	MESH:D004342
MYO5B	ENSRNOG00000014104	Myo5b	Memory Disorders	MESH:D008569
MYO5B	ENSRNOG00000014104	Myo5b	Kidney Tubular Necrosis, Acute	MESH:D007683
MYO5B	ENSRNOG00000014104	Myo5b	Acute Kidney Injury	MESH:D058186
MYO5B	ENSRNOG00000014104	Myo5b	Prenatal Injuries	MESH:D049188
MYO5B	ENSRNOG00000014104	Myo5b	Myocardial Infarction	MESH:D009203
MYO5B	ENSRNOG00000014104	Myo5b	Drug-Related Side Effects and Adverse Reactions	MESH:D064420
MYO5B	ENSRNOG00000014104	Myo5b	Lung Neoplasms	MESH:D008175
MYO5B	ENSRNOG00000014104	Myo5b	Cardiovascular Diseases	MESH:D002318
MYO5B	ENSRNOG00000014104	Myo5b	Prenatal Exposure Delayed Effects	MESH:D011297
MYO5B	ENSRNOG00000014104	Myo5b	Diarrhea	MESH:D003967
MYO5B	ENSRNOG00000014104	Myo5b	Brain Diseases	MESH:D001927
MYO5B	ENSRNOG00000014104	Myo5b	Adenoma, Liver Cell	MESH:D018248
MYO5B	ENSRNOG00000014104	Myo5b	Adenocarcinoma	MESH:D000230
MYO5B	ENSRNOG00000014104	Myo5b	Amphetamine-Related Disorders	MESH:D019969
MYO5B	ENSRNOG00000014104	Myo5b	Cognition Disorders	MESH:D003072
MYO5B	ENSRNOG00000014104	Myo5b	Metabolism, Inborn Errors	MESH:D008661
MYO5B	ENSRNOG00000014104	Myo5b	Nephritis	MESH:D009393
MYO5B	ENSRNOG00000014104	Myo5b	Fetal Death	MESH:D005313
MYO5B	ENSRNOG00000014104	Myo5b	Liver Neoplasms	MESH:D008113
MYO5B	ENSRNOG00000014104	Myo5b	Atherosclerosis	MESH:D050197
MYO5B	ENSRNOG00000014104	Myo5b	Nervous System Malformations	MESH:D009421
MYO5B	ENSRNOG00000014104	Myo5b	Precancerous Conditions	MESH:D011230
MYO5B	ENSRNOG00000014104	Myo5b	Nerve Degeneration	MESH:D009410
MYO5B	ENSRNOG00000014104	Myo5b	Urogenital Abnormalities	MESH:D014564
MYO5B	ENSRNOG00000014104	Myo5b	Pain	MESH:D010146
MYO5B	ENSRNOG00000014104	Myo5b	Blood Coagulation Disorders	MESH:D001778
MYO5B	ENSRNOG00000014104	Myo5b	Necrosis	MESH:D009336
MYO5B	ENSRNOG00000014104	Myo5b	Heart Defects, Congenital	MESH:D006330
MYO5B	ENSRNOG00000014104	Myo5b	Infertility, Male	MESH:D007248
MYO5B	ENSRNOG00000014104	Myo5b	Seizures	MESH:D012640
MYO5B	ENSRNOG00000014104	Myo5b	Congenital Abnormalities	MESH:D000013
MYO5B	ENSRNOG00000014104	Myo5b	Carcinoma, Hepatocellular	MESH:D006528
MYO5B	ENSRNOG00000014104	Myo5b	Nervous System Diseases	MESH:D009422
MYO5B	ENSRNOG00000014104	Myo5b	Edema	MESH:D004487
MYO5B	ENSRNOG00000014104	Myo5b	Weight Gain	MESH:D015430
MYO5B	ENSRNOG00000014104	Myo5b	Neoplasm Metastasis	MESH:D009362
MYO5B	ENSRNOG00000014104	Myo5b	Hypertrophy	MESH:D006984
MYO5B	ENSRNOG00000014104	Myo5b	Intestinal Diseases	MESH:D007410
MYO5B	ENSRNOG00000014104	Myo5b	Liver Diseases	MESH:D008107
MYO5B	ENSRNOG00000014104	Myo5b	Disease Models, Animal	MESH:D004195
MYO5B	ENSRNOG00000014104	Myo5b	Liver Failure, Acute	MESH:D017114
MYO5B	ENSRNOG00000014104	Myo5b	Lung Diseases	MESH:D008171
MYO5B	ENSRNOG00000014104	Myo5b	Heart Diseases	MESH:D006331
MYO5B	ENSRNOG00000014104	Myo5b	Breast Neoplasms	MESH:D001943
N4BP1	ENSRNOG00000015121	N4bp1	Liver Neoplasms	MESH:D008113
N4BP1	ENSRNOG00000015121	N4bp1	Nerve Degeneration	MESH:D009410
N4BP1	ENSRNOG00000015121	N4bp1	Fatty Liver	MESH:D005234
N4BP1	ENSRNOG00000015121	N4bp1	Drug-Related Side Effects and Adverse Reactions	MESH:D064420
N4BP1	ENSRNOG00000015121	N4bp1	Inflammation	MESH:D007249
N4BP1	ENSRNOG00000015121	N4bp1	Reflex, Abnormal	MESH:D012021
N4BP1	ENSRNOG00000015121	N4bp1	Hypertrophy	MESH:D006984
N4BP1	ENSRNOG00000015121	N4bp1	Learning Disorders	MESH:D007859
N4BP1	ENSRNOG00000015121	N4bp1	Necrosis	MESH:D009336
N4BP1	ENSRNOG00000015121	N4bp1	Prenatal Exposure Delayed Effects	MESH:D011297
N4BP1	ENSRNOG00000015121	N4bp1	Drug-Induced Liver Injury	MESH:D056486
N4BP1	ENSRNOG00000015121	N4bp1	Cell Transformation, Neoplastic	MESH:D002471
N4BP1	ENSRNOG00000015121	N4bp1	Atrophy	MESH:D001284
N4BP1	ENSRNOG00000015121	N4bp1	Anxiety Disorders	MESH:D001008
N4BP1	ENSRNOG00000015121	N4bp1	Adenocarcinoma	MESH:D000230
NAA40	ENSRNOG00000021179	Naa40	Necrosis	MESH:D009336
NAA40	ENSRNOG00000021179	Naa40	Fatty Liver	MESH:D005234
NAA40	ENSRNOG00000021179	Naa40	Prenatal Exposure Delayed Effects	MESH:D011297
NAA40	ENSRNOG00000021179	Naa40	Liver Neoplasms	MESH:D008113
NAA40	ENSRNOG00000021179	Naa40	Drug-Induced Liver Injury	MESH:D056486
NAA40	ENSRNOG00000021179	Naa40	Kidney Diseases	MESH:D007674
NAA40	ENSRNOG00000021179	Naa40	Fibrosis	MESH:D005355
NAA40	ENSRNOG00000021179	Naa40	Atrophy	MESH:D001284
NANOS1	ENSRNOG00000025060	Nanos1	Abnormalities, Drug-Induced	MESH:D000014
NANOS1	ENSRNOG00000025060	Nanos1	Liver Neoplasms, Experimental	MESH:D008114
NANOS1	ENSRNOG00000025060	Nanos1	Depressive Disorder	MESH:D003866
NANOS1	ENSRNOG00000025060	Nanos1	Hemorrhage	MESH:D006470
NANOS1	ENSRNOG00000025060	Nanos1	Prenatal Injuries	MESH:D049188
NANOS1	ENSRNOG00000025060	Nanos1	Hemolysis	MESH:D006461
NANOS1	ENSRNOG00000025060	Nanos1	Cardiomegaly	MESH:D006332
NANOS1	ENSRNOG00000025060	Nanos1	Nervous System Diseases	MESH:D009422
NANOS1	ENSRNOG00000025060	Nanos1	Hepatomegaly	MESH:D006529
NANOS1	ENSRNOG00000025060	Nanos1	Anemia	MESH:D000740
NANOS1	ENSRNOG00000025060	Nanos1	Breast Neoplasms	MESH:D001943
NANOS1	ENSRNOG00000025060	Nanos1	Edema	MESH:D004487
NANOS1	ENSRNOG00000025060	Nanos1	Infertility, Male	MESH:D007248
NANOS1	ENSRNOG00000025060	Nanos1	Myocarditis	MESH:D009205
NANOS1	ENSRNOG00000025060	Nanos1	Liver Neoplasms	MESH:D008113
NANOS1	ENSRNOG00000025060	Nanos1	Mammary Neoplasms, Animal	MESH:D015674
NANOS1	ENSRNOG00000025060	Nanos1	Fatty Liver	MESH:D005234
NANOS1	ENSRNOG00000025060	Nanos1	Drug-Induced Liver Injury	MESH:D056486
NANOS1	ENSRNOG00000025060	Nanos1	Neoplasm Metastasis	MESH:D009362
NANOS1	ENSRNOG00000025060	Nanos1	Neurobehavioral Manifestations	MESH:D019954
NANOS1	ENSRNOG00000025060	Nanos1	Hyperglycemia	MESH:D006943
NANOS1	ENSRNOG00000025060	Nanos1	Congenital Abnormalities	MESH:D000013
NANOS1	ENSRNOG00000025060	Nanos1	Hypertrophy	MESH:D006984
NANOS1	ENSRNOG00000025060	Nanos1	Weight Gain	MESH:D015430
NANOS1	ENSRNOG00000025060	Nanos1	Atrophy	MESH:D001284
NANOS1	ENSRNOG00000025060	Nanos1	Precancerous Conditions	MESH:D011230
NANOS1	ENSRNOG00000025060	Nanos1	Fetal Growth Retardation	MESH:D005317
NANOS1	ENSRNOG00000025060	Nanos1	Pericardial Effusion	MESH:D010490
NANOS1	ENSRNOG00000025060	Nanos1	Liver Diseases	MESH:D008107
NANOS1	ENSRNOG00000025060	Nanos1	Immune System Diseases	MESH:D007154
NANOS1	ENSRNOG00000025060	Nanos1	Neoplasms	MESH:D009369
NANOS1	ENSRNOG00000025060	Nanos1	Movement Disorders	MESH:D009069
NANOS1	ENSRNOG00000025060	Nanos1	Hypercholesterolemia	MESH:D006937
NANOS1	ENSRNOG00000025060	Nanos1	Multiple Myeloma	MESH:D009101
NANOS1	ENSRNOG00000025060	Nanos1	Pain	MESH:D010146
NANOS1	ENSRNOG00000025060	Nanos1	Ovarian Neoplasms	MESH:D010051
NANOS1	ENSRNOG00000025060	Nanos1	Carcinoma, Hepatocellular	MESH:D006528
NANOS1	ENSRNOG00000025060	Nanos1	Heart Defects, Congenital	MESH:D006330
NANOS1	ENSRNOG00000025060	Nanos1	Gonadal Disorders	MESH:D006058
NANOS1	ENSRNOG00000025060	Nanos1	Central Nervous System Diseases	MESH:D002493
NANOS1	ENSRNOG00000025060	Nanos1	Blood Coagulation Disorders	MESH:D001778
NANOS1	ENSRNOG00000025060	Nanos1	Neurotoxicity Syndromes	MESH:D020258
NANOS1	ENSRNOG00000025060	Nanos1	Nerve Degeneration	MESH:D009410
NANOS1	ENSRNOG00000025060	Nanos1	Cholestasis	MESH:D002779
NANOS1	ENSRNOG00000025060	Nanos1	Chromosome Aberrations	MESH:D002869
NANOS1	ENSRNOG00000025060	Nanos1	Atherosclerosis	MESH:D050197
NANOS1	ENSRNOG00000025060	Nanos1	Abnormalities, Multiple	MESH:D000015
NANOS1	ENSRNOG00000025060	Nanos1	Prostatic Neoplasms	MESH:D011471
NANOS1	ENSRNOG00000025060	Nanos1	Hyperplasia	MESH:D006965
NANOS1	ENSRNOG00000025060	Nanos1	Uterine Cervical Neoplasms	MESH:D002583
NANOS1	ENSRNOG00000025060	Nanos1	Inflammation	MESH:D007249
NANOS1	ENSRNOG00000025060	Nanos1	Drug-Related Side Effects and Adverse Reactions	MESH:D064420
NANOS1	ENSRNOG00000025060	Nanos1	Kidney Diseases	MESH:D007674
NANOS1	ENSRNOG00000025060	Nanos1	Fibrosis	MESH:D005355
NANOS1	ENSRNOG00000025060	Nanos1	Glucose Intolerance	MESH:D018149
NANOS1	ENSRNOG00000025060	Nanos1	Necrosis	MESH:D009336
NANOS1	ENSRNOG00000025060	Nanos1	Learning Disorders	MESH:D007859
NANOS1	ENSRNOG00000025060	Nanos1	Nervous System Malformations	MESH:D009421
NANOS1	ENSRNOG00000025060	Nanos1	Cognition Disorders	MESH:D003072
NANOS1	ENSRNOG00000025060	Nanos1	Carcinoma, Squamous Cell	MESH:D002294
NANOS1	ENSRNOG00000025060	Nanos1	Neoplasms, Experimental	MESH:D009374
NANOS1	ENSRNOG00000025060	Nanos1	Weight Loss	MESH:D015431
NANOS1	ENSRNOG00000025060	Nanos1	Acute Kidney Injury	MESH:D058186
NANOS1	ENSRNOG00000025060	Nanos1	Infertility, Female	MESH:D007247
NANOS1	ENSRNOG00000025060	Nanos1	Embryo Loss	MESH:D020964
NANOS1	ENSRNOG00000025060	Nanos1	Liver Cirrhosis, Experimental	MESH:D008106
NANOS1	ENSRNOG00000025060	Nanos1	Heart Diseases	MESH:D006331
NANOS1	ENSRNOG00000025060	Nanos1	Prenatal Exposure Delayed Effects	MESH:D011297
NASP	ENSRNOG00000016454	Nasp	Neoplasm Metastasis	MESH:D009362
NASP	ENSRNOG00000016454	Nasp	Fetal Death	MESH:D005313
NASP	ENSRNOG00000016454	Nasp	Vascular Diseases	MESH:D014652
NASP	ENSRNOG00000016454	Nasp	Kidney Neoplasms	MESH:D007680
NASP	ENSRNOG00000016454	Nasp	Acute Kidney Injury	MESH:D058186
NASP	ENSRNOG00000016454	Nasp	Learning Disorders	MESH:D007859
NASP	ENSRNOG00000016454	Nasp	Hemolysis	MESH:D006461
NASP	ENSRNOG00000016454	Nasp	Carcinoma, Hepatocellular	MESH:D006528
NASP	ENSRNOG00000016454	Nasp	Puberty, Precocious	MESH:D011629
NASP	ENSRNOG00000016454	Nasp	Fatty Liver	MESH:D005234
NASP	ENSRNOG00000016454	Nasp	Kidney Diseases	MESH:D007674
NASP	ENSRNOG00000016454	Nasp	Carcinoma	MESH:D002277
NASP	ENSRNOG00000016454	Nasp	Necrosis	MESH:D009336
NASP	ENSRNOG00000016454	Nasp	Edema	MESH:D004487
NASP	ENSRNOG00000016454	Nasp	Fatigue	MESH:D005221
NASP	ENSRNOG00000016454	Nasp	Congenital Abnormalities	MESH:D000013
NASP	ENSRNOG00000016454	Nasp	Anorexia	MESH:D000855
NASP	ENSRNOG00000016454	Nasp	Cardiovascular Diseases	MESH:D002318
NASP	ENSRNOG00000016454	Nasp	Hepatomegaly	MESH:D006529
NASP	ENSRNOG00000016454	Nasp	Atrophy	MESH:D001284
NASP	ENSRNOG00000016454	Nasp	Recurrence	MESH:D012008
NASP	ENSRNOG00000016454	Nasp	Prenatal Injuries	MESH:D049188
NASP	ENSRNOG00000016454	Nasp	Thrombosis	MESH:D013927
NASP	ENSRNOG00000016454	Nasp	Skin Diseases	MESH:D012871
NASP	ENSRNOG00000016454	Nasp	Skin Neoplasms	MESH:D012878
NASP	ENSRNOG00000016454	Nasp	Azotemia	MESH:D053099
NASP	ENSRNOG00000016454	Nasp	Nervous System Diseases	MESH:D009422
NASP	ENSRNOG00000016454	Nasp	Kidney Tubular Necrosis, Acute	MESH:D007683
NASP	ENSRNOG00000016454	Nasp	Pain	MESH:D010146
NASP	ENSRNOG00000016454	Nasp	Paralysis	MESH:D010243
NASP	ENSRNOG00000016454	Nasp	Pancytopenia	MESH:D010198
NASP	ENSRNOG00000016454	Nasp	Cholestasis	MESH:D002779
NASP	ENSRNOG00000016454	Nasp	Precancerous Conditions	MESH:D011230
NASP	ENSRNOG00000016454	Nasp	Infertility, Female	MESH:D007247
NASP	ENSRNOG00000016454	Nasp	Exanthema	MESH:D005076
NASP	ENSRNOG00000016454	Nasp	Immune System Diseases	MESH:D007154
NASP	ENSRNOG00000016454	Nasp	Cardiomyopathies	MESH:D009202
NASP	ENSRNOG00000016454	Nasp	Precursor Cell Lymphoblastic Leukemia-Lymphoma	MESH:D054198
NASP	ENSRNOG00000016454	Nasp	Neutropenia	MESH:D009503
NASP	ENSRNOG00000016454	Nasp	Liver Neoplasms	MESH:D008113
NASP	ENSRNOG00000016454	Nasp	Lung Neoplasms	MESH:D008175
NASP	ENSRNOG00000016454	Nasp	Neurobehavioral Manifestations	MESH:D019954
NASP	ENSRNOG00000016454	Nasp	Cryptorchidism	MESH:D003456
NASP	ENSRNOG00000016454	Nasp	Drug Hypersensitivity	MESH:D004342
NASP	ENSRNOG00000016454	Nasp	Tongue Neoplasms	MESH:D014062
NASP	ENSRNOG00000016454	Nasp	Heart Failure	MESH:D006333
NASP	ENSRNOG00000016454	Nasp	Brain Diseases	MESH:D001927
NASP	ENSRNOG00000016454	Nasp	Micronuclei, Chromosome-Defective	MESH:D048629
NASP	ENSRNOG00000016454	Nasp	Cell Transformation, Neoplastic	MESH:D002471
NASP	ENSRNOG00000016454	Nasp	Diabetes Mellitus	MESH:D003920
NASP	ENSRNOG00000016454	Nasp	Adenocarcinoma	MESH:D000230
NASP	ENSRNOG00000016454	Nasp	Leukemia, Myeloid, Acute	MESH:D015470
NASP	ENSRNOG00000016454	Nasp	Hemorrhage	MESH:D006470
NASP	ENSRNOG00000016454	Nasp	Urogenital Abnormalities	MESH:D014564
NASP	ENSRNOG00000016454	Nasp	Leukemia	MESH:D007938
NASP	ENSRNOG00000016454	Nasp	Carcinoma, Squamous Cell	MESH:D002294
NASP	ENSRNOG00000016454	Nasp	Esophageal Neoplasms	MESH:D004938
NASP	ENSRNOG00000016454	Nasp	Diarrhea	MESH:D003967
NASP	ENSRNOG00000016454	Nasp	Heart Defects, Congenital	MESH:D006330
NASP	ENSRNOG00000016454	Nasp	Glioma	MESH:D005910
NASP	ENSRNOG00000016454	Nasp	Neurotoxicity Syndromes	MESH:D020258
NASP	ENSRNOG00000016454	Nasp	Gastrointestinal Diseases	MESH:D005767
NASP	ENSRNOG00000016454	Nasp	Liver Cirrhosis	MESH:D008103
NASP	ENSRNOG00000016454	Nasp	Myocarditis	MESH:D009205
NASP	ENSRNOG00000016454	Nasp	Urinary Bladder Neoplasms	MESH:D001749
NASP	ENSRNOG00000016454	Nasp	Weight Gain	MESH:D015430
NASP	ENSRNOG00000016454	Nasp	Pancreatic Neoplasms	MESH:D010190
NASP	ENSRNOG00000016454	Nasp	Disease Models, Animal	MESH:D004195
NASP	ENSRNOG00000016454	Nasp	Infertility, Male	MESH:D007248
NASP	ENSRNOG00000016454	Nasp	Uterine Cervical Neoplasms	MESH:D002583
NASP	ENSRNOG00000016454	Nasp	Uterine Neoplasms	MESH:D014594
NASP	ENSRNOG00000016454	Nasp	Peripheral Nervous System Diseases	MESH:D010523
NASP	ENSRNOG00000016454	Nasp	Ischemia	MESH:D007511
NASP	ENSRNOG00000016454	Nasp	Leukemia, Lymphoid	MESH:D007945
NASP	ENSRNOG00000016454	Nasp	Oligospermia	MESH:D009845
NASP	ENSRNOG00000016454	Nasp	Hyperplasia	MESH:D006965
NASP	ENSRNOG00000016454	Nasp	Intestinal Neoplasms	MESH:D007414
NASP	ENSRNOG00000016454	Nasp	Hypertension	MESH:D006973
NASP	ENSRNOG00000016454	Nasp	Multiple Myeloma	MESH:D009101
NASP	ENSRNOG00000016454	Nasp	Ataxia	MESH:D001259
NASP	ENSRNOG00000016454	Nasp	Atherosclerosis	MESH:D050197
NASP	ENSRNOG00000016454	Nasp	Fetal Growth Retardation	MESH:D005317
NASP	ENSRNOG00000016454	Nasp	Memory Disorders	MESH:D008569
NASP	ENSRNOG00000016454	Nasp	Metaplasia	MESH:D008679
NASP	ENSRNOG00000016454	Nasp	Depressive Disorder	MESH:D003866
NASP	ENSRNOG00000016454	Nasp	Prostatic Neoplasms	MESH:D011471
NASP	ENSRNOG00000016454	Nasp	Inflammation	MESH:D007249
NASP	ENSRNOG00000016454	Nasp	Nerve Degeneration	MESH:D009410
NASP	ENSRNOG00000016454	Nasp	Thyroid Neoplasms	MESH:D013964
NASP	ENSRNOG00000016454	Nasp	Drug-Induced Liver Injury	MESH:D056486
NASP	ENSRNOG00000016454	Nasp	Kidney Failure, Chronic	MESH:D007676
NASP	ENSRNOG00000016454	Nasp	Cognition Disorders	MESH:D003072
NASP	ENSRNOG00000016454	Nasp	Vascular Malformations	MESH:D054079
NASP	ENSRNOG00000016454	Nasp	Heart Diseases	MESH:D006331
NASP	ENSRNOG00000016454	Nasp	Breast Neoplasms	MESH:D001943
NASP	ENSRNOG00000016454	Nasp	Thrombocytopenia	MESH:D013921
NASP	ENSRNOG00000016454	Nasp	Neoplasms, Experimental	MESH:D009374
NASP	ENSRNOG00000016454	Nasp	Renal Insufficiency	MESH:D051437
NASP	ENSRNOG00000016454	Nasp	Hearing Loss, Sensorineural	MESH:D006319
NASP	ENSRNOG00000016454	Nasp	Hypocalcemia	MESH:D006996
NASP	ENSRNOG00000016454	Nasp	Drug-Related Side Effects and Adverse Reactions	MESH:D064420
NASP	ENSRNOG00000016454	Nasp	Weight Loss	MESH:D015431
NASP	ENSRNOG00000016454	Nasp	Leukemia, Promyelocytic, Acute	MESH:D015473
NASP	ENSRNOG00000016454	Nasp	Liver Diseases	MESH:D008107
NASP	ENSRNOG00000016454	Nasp	Hematologic Diseases	MESH:D006402
NASP	ENSRNOG00000016454	Nasp	Prenatal Exposure Delayed Effects	MESH:D011297
NASP	ENSRNOG00000016454	Nasp	Ovarian Diseases	MESH:D010049
NASP	ENSRNOG00000016454	Nasp	Hepatic Encephalopathy	MESH:D006501
NASP	ENSRNOG00000016454	Nasp	Neural Tube Defects	MESH:D009436
NASP	ENSRNOG00000016454	Nasp	Alopecia	MESH:D000505
NASP	ENSRNOG00000016454	Nasp	Nausea	MESH:D009325
NASP	ENSRNOG00000016454	Nasp	Abnormalities, Multiple	MESH:D000015
NASP	ENSRNOG00000016454	Nasp	Movement Disorders	MESH:D009069
NASP	ENSRNOG00000016454	Nasp	Reflex, Abnormal	MESH:D012021
NASP	ENSRNOG00000016454	Nasp	Fibrosis	MESH:D005355
NASP	ENSRNOG00000016454	Nasp	Poisoning	MESH:D011041
NASP	ENSRNOG00000016454	Nasp	Liver Neoplasms, Experimental	MESH:D008114
NASP	ENSRNOG00000016454	Nasp	Myocardial Infarction	MESH:D009203
NASP	ENSRNOG00000016454	Nasp	Proteinuria	MESH:D011507
NASP	ENSRNOG00000016454	Nasp	Abnormalities, Drug-Induced	MESH:D000014
NASP	ENSRNOG00000016454	Nasp	Anxiety Disorders	MESH:D001008
NASP	ENSRNOG00000016454	Nasp	Seizures	MESH:D012640
NASP	ENSRNOG00000016454	Nasp	Hepatitis	MESH:D006505
NASP	ENSRNOG00000016454	Nasp	Anemia	MESH:D000740
NASP	ENSRNOG00000016454	Nasp	Neoplasms	MESH:D009369
NASP	ENSRNOG00000016454	Nasp	Liver Failure, Acute	MESH:D017114
NASP	ENSRNOG00000016454	Nasp	Fever	MESH:D005334
NASP	ENSRNOG00000016454	Nasp	Ovarian Neoplasms	MESH:D010051
NASP	ENSRNOG00000016454	Nasp	Nervous System Malformations	MESH:D009421
NASP	ENSRNOG00000016454	Nasp	Nephritis, Interstitial	MESH:D009395
NASP	ENSRNOG00000016454	Nasp	Hypertrophy	MESH:D006984
NAT6	ENSRNOG00000054063	Nat6	Drug-Induced Liver Injury	MESH:D056486
NAT6	ENSRNOG00000054063	Nat6	Inflammation	MESH:D007249
NAT6	ENSRNOG00000054063	Nat6	Carcinoma, Hepatocellular	MESH:D006528
NAT6	ENSRNOG00000054063	Nat6	Precancerous Conditions	MESH:D011230
NAT6	ENSRNOG00000054063	Nat6	Necrosis	MESH:D009336
NAT8L	ENSRNOG00000049351	Nat8l	Mammary Neoplasms, Animal	MESH:D015674
NAT8L	ENSRNOG00000049351	Nat8l	Prostatic Diseases	MESH:D011469
NAT8L	ENSRNOG00000049351	Nat8l	Weight Gain	MESH:D015430
NAT8L	ENSRNOG00000049351	Nat8l	Liver Neoplasms	MESH:D008113
NAT8L	ENSRNOG00000049351	Nat8l	Drug-Induced Liver Injury	MESH:D056486
NAT8L	ENSRNOG00000049351	Nat8l	Depressive Disorder	MESH:D003866
NAT8L	ENSRNOG00000049351	Nat8l	Fatty Liver	MESH:D005234
NAT8L	ENSRNOG00000049351	Nat8l	Uterine Cervical Neoplasms	MESH:D002583
NAT8L	ENSRNOG00000049351	Nat8l	Non-alcoholic Fatty Liver Disease	MESH:D065626
NAT8L	ENSRNOG00000049351	Nat8l	Acute Kidney Injury	MESH:D058186
NAT8L	ENSRNOG00000049351	Nat8l	Kidney Diseases	MESH:D007674
NAT8L	ENSRNOG00000049351	Nat8l	Blood Coagulation Disorders	MESH:D001778
NAT8L	ENSRNOG00000049351	Nat8l	Weight Loss	MESH:D015431
NAT8L	ENSRNOG00000049351	Nat8l	Intestinal Neoplasms	MESH:D007414
NAT8L	ENSRNOG00000049351	Nat8l	Hypertrophy	MESH:D006984
NAT8L	ENSRNOG00000049351	Nat8l	Hyperplasia	MESH:D006965
NAT8L	ENSRNOG00000049351	Nat8l	Neoplasms	MESH:D009369
NAT8L	ENSRNOG00000049351	Nat8l	Insulin Resistance	MESH:D007333
NAT8L	ENSRNOG00000049351	Nat8l	Immune System Diseases	MESH:D007154
NAT8L	ENSRNOG00000049351	Nat8l	Carcinoma, Hepatocellular	MESH:D006528
NAT8L	ENSRNOG00000049351	Nat8l	Edema	MESH:D004487
NAT8L	ENSRNOG00000049351	Nat8l	Proteinuria	MESH:D011507
NAT8L	ENSRNOG00000049351	Nat8l	Atherosclerosis	MESH:D050197
NAT8L	ENSRNOG00000049351	Nat8l	Adenocarcinoma	MESH:D000230
NAT8L	ENSRNOG00000049351	Nat8l	Heart Defects, Congenital	MESH:D006330
NAT8L	ENSRNOG00000049351	Nat8l	Liver Diseases	MESH:D008107
NAT8L	ENSRNOG00000049351	Nat8l	Hepatomegaly	MESH:D006529
NAT8L	ENSRNOG00000049351	Nat8l	Neoplasms, Experimental	MESH:D009374
NAT8L	ENSRNOG00000049351	Nat8l	Learning Disorders	MESH:D007859
NAT8L	ENSRNOG00000049351	Nat8l	Urogenital Abnormalities	MESH:D014564
NAT8L	ENSRNOG00000049351	Nat8l	Cognition Disorders	MESH:D003072
NAT8L	ENSRNOG00000049351	Nat8l	Disease Models, Animal	MESH:D004195
NAT8L	ENSRNOG00000049351	Nat8l	Congenital Abnormalities	MESH:D000013
NAT8L	ENSRNOG00000049351	Nat8l	Atrophy	MESH:D001284
NAT8L	ENSRNOG00000049351	Nat8l	Precancerous Conditions	MESH:D011230
NAT8L	ENSRNOG00000049351	Nat8l	Fetal Growth Retardation	MESH:D005317
NAT8L	ENSRNOG00000049351	Nat8l	Prenatal Exposure Delayed Effects	MESH:D011297
NAT8L	ENSRNOG00000049351	Nat8l	Inflammation	MESH:D007249
NAT8L	ENSRNOG00000049351	Nat8l	Breast Neoplasms	MESH:D001943
NAT8L	ENSRNOG00000049351	Nat8l	Nervous System Malformations	MESH:D009421
NAT8L	ENSRNOG00000049351	Nat8l	Infertility, Female	MESH:D007247
NAT8L	ENSRNOG00000049351	Nat8l	Necrosis	MESH:D009336
NAT8L	ENSRNOG00000049351	Nat8l	Hyperglycemia	MESH:D006943
NAT8L	ENSRNOG00000049351	Nat8l	Memory Disorders	MESH:D008569
NAT8L	ENSRNOG00000049351	Nat8l	Abnormalities, Drug-Induced	MESH:D000014
NAV1	ENSRNOG00000008425	Nav1	Kidney Diseases	MESH:D007674
NAV1	ENSRNOG00000008425	Nav1	Prenatal Injuries	MESH:D049188
NAV1	ENSRNOG00000008425	Nav1	Colonic Neoplasms	MESH:D003110
NAV1	ENSRNOG00000008425	Nav1	Hyperplasia	MESH:D006965
NAV1	ENSRNOG00000008425	Nav1	Atrophy	MESH:D001284
NAV1	ENSRNOG00000008425	Nav1	Lung Neoplasms	MESH:D008175
NAV1	ENSRNOG00000008425	Nav1	Pericardial Effusion	MESH:D010490
NAV1	ENSRNOG00000008425	Nav1	Neurotoxicity Syndromes	MESH:D020258
NAV1	ENSRNOG00000008425	Nav1	Anemia	MESH:D000740
NAV1	ENSRNOG00000008425	Nav1	Acute Kidney Injury	MESH:D058186
NAV1	ENSRNOG00000008425	Nav1	Nephritis	MESH:D009393
NAV1	ENSRNOG00000008425	Nav1	Neoplasms, Experimental	MESH:D009374
NAV1	ENSRNOG00000008425	Nav1	Weight Loss	MESH:D015431
NAV1	ENSRNOG00000008425	Nav1	Inflammation	MESH:D007249
NAV1	ENSRNOG00000008425	Nav1	Hepatomegaly	MESH:D006529
NAV1	ENSRNOG00000008425	Nav1	Fatty Liver	MESH:D005234
NAV1	ENSRNOG00000008425	Nav1	Proteinuria	MESH:D011507
NAV1	ENSRNOG00000008425	Nav1	Liver Cirrhosis	MESH:D008103
NAV1	ENSRNOG00000008425	Nav1	Cognition Disorders	MESH:D003072
NAV1	ENSRNOG00000008425	Nav1	Skin Neoplasms	MESH:D012878
NAV1	ENSRNOG00000008425	Nav1	Brain Edema	MESH:D001929
NAV1	ENSRNOG00000008425	Nav1	Fibrosis	MESH:D005355
NAV1	ENSRNOG00000008425	Nav1	Immune System Diseases	MESH:D007154
NAV1	ENSRNOG00000008425	Nav1	Lung Diseases	MESH:D008171
NAV1	ENSRNOG00000008425	Nav1	Liver Neoplasms	MESH:D008113
NAV1	ENSRNOG00000008425	Nav1	Precancerous Conditions	MESH:D011230
NAV1	ENSRNOG00000008425	Nav1	Fetal Death	MESH:D005313
NAV1	ENSRNOG00000008425	Nav1	Poisoning	MESH:D011041
NAV1	ENSRNOG00000008425	Nav1	Memory Disorders	MESH:D008569
NAV1	ENSRNOG00000008425	Nav1	Hypertension	MESH:D006973
NAV1	ENSRNOG00000008425	Nav1	Abnormalities, Drug-Induced	MESH:D000014
NAV1	ENSRNOG00000008425	Nav1	Multiple Myeloma	MESH:D009101
NAV1	ENSRNOG00000008425	Nav1	Vascular Diseases	MESH:D014652
NAV1	ENSRNOG00000008425	Nav1	Carcinoma, Hepatocellular	MESH:D006528
NAV1	ENSRNOG00000008425	Nav1	Drug-Induced Liver Injury	MESH:D056486
NAV1	ENSRNOG00000008425	Nav1	Hyperinsulinism	MESH:D006946
NAV1	ENSRNOG00000008425	Nav1	Prenatal Exposure Delayed Effects	MESH:D011297
NAV1	ENSRNOG00000008425	Nav1	Glucose Intolerance	MESH:D018149
NAV1	ENSRNOG00000008425	Nav1	Disease Models, Animal	MESH:D004195
NAV1	ENSRNOG00000008425	Nav1	Necrosis	MESH:D009336
NAV1	ENSRNOG00000008425	Nav1	Intracranial Hypertension	MESH:D019586
NAV1	ENSRNOG00000008425	Nav1	Weight Gain	MESH:D015430
NAV1	ENSRNOG00000008425	Nav1	Neural Tube Defects	MESH:D009436
NAV1	ENSRNOG00000008425	Nav1	Urinary Bladder Neoplasms	MESH:D001749
NAV1	ENSRNOG00000008425	Nav1	Leukemia, Promyelocytic, Acute	MESH:D015473
NAV1	ENSRNOG00000008425	Nav1	Renal Insufficiency	MESH:D051437
NAV1	ENSRNOG00000008425	Nav1	Brain Diseases	MESH:D001927
NAV1	ENSRNOG00000008425	Nav1	Neurobehavioral Manifestations	MESH:D019954
NAV1	ENSRNOG00000008425	Nav1	Uterine Cervical Neoplasms	MESH:D002583
NAV1	ENSRNOG00000008425	Nav1	Learning Disorders	MESH:D007859
NAV1	ENSRNOG00000008425	Nav1	Heart Diseases	MESH:D006331
NBL1	ENSRNOG00000049402	Nbl1	Stomatitis	MESH:D013280
NBL1	ENSRNOG00000049402	Nbl1	Prostatic Diseases	MESH:D011469
NBL1	ENSRNOG00000049402	Nbl1	Neutropenia	MESH:D009503
NBL1	ENSRNOG00000049402	Nbl1	Renal Insufficiency	MESH:D051437
NBL1	ENSRNOG00000049402	Nbl1	Fibrosis	MESH:D005355
NBL1	ENSRNOG00000049402	Nbl1	Seizures	MESH:D012640
NBL1	ENSRNOG00000049402	Nbl1	Abnormalities, Drug-Induced	MESH:D000014
NBL1	ENSRNOG00000049402	Nbl1	Brain Diseases	MESH:D001927
NBL1	ENSRNOG00000049402	Nbl1	Skin Neoplasms	MESH:D012878
NBL1	ENSRNOG00000049402	Nbl1	Liver Cirrhosis	MESH:D008103
NBL1	ENSRNOG00000049402	Nbl1	Albuminuria	MESH:D000419
NBL1	ENSRNOG00000049402	Nbl1	Carcinoma, Squamous Cell	MESH:D002294
NBL1	ENSRNOG00000049402	Nbl1	Hyperplasia	MESH:D006965
NBL1	ENSRNOG00000049402	Nbl1	Colorectal Neoplasms	MESH:D015179
NBL1	ENSRNOG00000049402	Nbl1	Inflammation	MESH:D007249
NBL1	ENSRNOG00000049402	Nbl1	Glioma	MESH:D005910
NBL1	ENSRNOG00000049402	Nbl1	Lung Diseases	MESH:D008171
NBL1	ENSRNOG00000049402	Nbl1	Lung Injury	MESH:D055370
NBL1	ENSRNOG00000049402	Nbl1	Neoplasm Metastasis	MESH:D009362
NBL1	ENSRNOG00000049402	Nbl1	Urinary Bladder Neoplasms	MESH:D001749
NBL1	ENSRNOG00000049402	Nbl1	Non-alcoholic Fatty Liver Disease	MESH:D065626
NBL1	ENSRNOG00000049402	Nbl1	Adenocarcinoma	MESH:D000230
NBL1	ENSRNOG00000049402	Nbl1	Anemia	MESH:D000740
NBL1	ENSRNOG00000049402	Nbl1	Nerve Degeneration	MESH:D009410
NBL1	ENSRNOG00000049402	Nbl1	Neural Tube Defects	MESH:D009436
NBL1	ENSRNOG00000049402	Nbl1	Liver Diseases	MESH:D008107
NBL1	ENSRNOG00000049402	Nbl1	Atherosclerosis	MESH:D050197
NBL1	ENSRNOG00000049402	Nbl1	Lymphoma	MESH:D008223
NBL1	ENSRNOG00000049402	Nbl1	Urogenital Abnormalities	MESH:D014564
NBL1	ENSRNOG00000049402	Nbl1	Weight Loss	MESH:D015431
NBL1	ENSRNOG00000049402	Nbl1	Learning Disorders	MESH:D007859
NBL1	ENSRNOG00000049402	Nbl1	Hypertension	MESH:D006973
NBL1	ENSRNOG00000049402	Nbl1	Atrophy	MESH:D001284
NBL1	ENSRNOG00000049402	Nbl1	Hypertrophy	MESH:D006984
NBL1	ENSRNOG00000049402	Nbl1	Nervous System Diseases	MESH:D009422
NBL1	ENSRNOG00000049402	Nbl1	Thrombocytopenia	MESH:D013921
NBL1	ENSRNOG00000049402	Nbl1	Pancreatic Neoplasms	MESH:D010190
NBL1	ENSRNOG00000049402	Nbl1	Fetal Growth Retardation	MESH:D005317
NBL1	ENSRNOG00000049402	Nbl1	Vascular Diseases	MESH:D014652
NBL1	ENSRNOG00000049402	Nbl1	Liver Neoplasms, Experimental	MESH:D008114
NBL1	ENSRNOG00000049402	Nbl1	Hepatitis	MESH:D006505
NBL1	ENSRNOG00000049402	Nbl1	Congenital Abnormalities	MESH:D000013
NBL1	ENSRNOG00000049402	Nbl1	Weight Gain	MESH:D015430
NBL1	ENSRNOG00000049402	Nbl1	Fetal Death	MESH:D005313
NBL1	ENSRNOG00000049402	Nbl1	Demyelinating Diseases	MESH:D003711
NBL1	ENSRNOG00000049402	Nbl1	Carcinoma, Hepatocellular	MESH:D006528
NBL1	ENSRNOG00000049402	Nbl1	Carcinoma	MESH:D002277
NBL1	ENSRNOG00000049402	Nbl1	Skin Diseases	MESH:D012871
NBL1	ENSRNOG00000049402	Nbl1	Infertility, Male	MESH:D007248
NBL1	ENSRNOG00000049402	Nbl1	Leukemia	MESH:D007938
NBL1	ENSRNOG00000049402	Nbl1	Prenatal Exposure Delayed Effects	MESH:D011297
NBL1	ENSRNOG00000049402	Nbl1	Insulin Resistance	MESH:D007333
NBL1	ENSRNOG00000049402	Nbl1	Abnormalities, Multiple	MESH:D000015
NBL1	ENSRNOG00000049402	Nbl1	Adenoma, Liver Cell	MESH:D018248
NBL1	ENSRNOG00000049402	Nbl1	Nephritis	MESH:D009393
NBL1	ENSRNOG00000049402	Nbl1	Acute Kidney Injury	MESH:D058186
NBL1	ENSRNOG00000049402	Nbl1	Hematologic Diseases	MESH:D006402
NBL1	ENSRNOG00000049402	Nbl1	Cell Transformation, Neoplastic	MESH:D002471
NBL1	ENSRNOG00000049402	Nbl1	Fever	MESH:D005334
NBL1	ENSRNOG00000049402	Nbl1	Cognition Disorders	MESH:D003072
NBL1	ENSRNOG00000049402	Nbl1	Liver Neoplasms	MESH:D008113
NBL1	ENSRNOG00000049402	Nbl1	Prostatic Neoplasms	MESH:D011471
NBL1	ENSRNOG00000049402	Nbl1	Breast Neoplasms	MESH:D001943
NBL1	ENSRNOG00000049402	Nbl1	Neurobehavioral Manifestations	MESH:D019954
NBL1	ENSRNOG00000049402	Nbl1	Neoplasms, Experimental	MESH:D009374
NBL1	ENSRNOG00000049402	Nbl1	Anemia, Aplastic	MESH:D000741
NBL1	ENSRNOG00000049402	Nbl1	Hydronephrosis	MESH:D006869
NBL1	ENSRNOG00000049402	Nbl1	Cardiovascular Diseases	MESH:D002318
NBL1	ENSRNOG00000049402	Nbl1	Leukopenia	MESH:D007970
NBL1	ENSRNOG00000049402	Nbl1	Kidney Neoplasms	MESH:D007680
NBL1	ENSRNOG00000049402	Nbl1	Dermatitis	MESH:D003872
NBL1	ENSRNOG00000049402	Nbl1	Drug-Related Side Effects and Adverse Reactions	MESH:D064420
NBL1	ENSRNOG00000049402	Nbl1	Hemorrhage	MESH:D006470
NBL1	ENSRNOG00000049402	Nbl1	Uterine Cervical Neoplasms	MESH:D002583
NBL1	ENSRNOG00000049402	Nbl1	Medulloblastoma	MESH:D008527
NBL1	ENSRNOG00000049402	Nbl1	Thrombosis	MESH:D013927
NBL1	ENSRNOG00000049402	Nbl1	Ovarian Neoplasms	MESH:D010051
NBL1	ENSRNOG00000049402	Nbl1	Ovarian Diseases	MESH:D010049
NBL1	ENSRNOG00000049402	Nbl1	Colonic Neoplasms	MESH:D003110
NBL1	ENSRNOG00000049402	Nbl1	Alopecia	MESH:D000505
NBL1	ENSRNOG00000049402	Nbl1	Depressive Disorder	MESH:D003866
NBL1	ENSRNOG00000049402	Nbl1	Necrosis	MESH:D009336
NBL1	ENSRNOG00000049402	Nbl1	Spinal Cord Diseases	MESH:D013118
NBL1	ENSRNOG00000049402	Nbl1	Kidney Diseases	MESH:D007674
NBL1	ENSRNOG00000049402	Nbl1	Fatty Liver	MESH:D005234
NBL1	ENSRNOG00000049402	Nbl1	Brain Edema	MESH:D001929
NBL1	ENSRNOG00000049402	Nbl1	Cardiovascular Abnormalities	MESH:D018376
NBL1	ENSRNOG00000049402	Nbl1	Hematuria	MESH:D006417
NBL1	ENSRNOG00000049402	Nbl1	Hyperglycemia	MESH:D006943
NBL1	ENSRNOG00000049402	Nbl1	Prenatal Injuries	MESH:D049188
NBL1	ENSRNOG00000049402	Nbl1	Headache	MESH:D006261
NBL1	ENSRNOG00000049402	Nbl1	Neoplasms	MESH:D009369
NBL1	ENSRNOG00000049402	Nbl1	Lung Neoplasms	MESH:D008175
NBL1	ENSRNOG00000049402	Nbl1	Anorexia	MESH:D000855
NBL1	ENSRNOG00000049402	Nbl1	Heart Diseases	MESH:D006331
NBL1	ENSRNOG00000049402	Nbl1	Pericardial Effusion	MESH:D010490
NBL1	ENSRNOG00000049402	Nbl1	Edema	MESH:D004487
NBL1	ENSRNOG00000049402	Nbl1	Brain Neoplasms	MESH:D001932
NBL1	ENSRNOG00000049402	Nbl1	Glioblastoma	MESH:D005909
NBL1	ENSRNOG00000049402	Nbl1	Glucose Intolerance	MESH:D018149
NBL1	ENSRNOG00000049402	Nbl1	Hepatomegaly	MESH:D006529
NBL1	ENSRNOG00000049402	Nbl1	Dysuria	MESH:D053159
NBL1	ENSRNOG00000049402	Nbl1	Memory Disorders	MESH:D008569
NBL1	ENSRNOG00000049402	Nbl1	Neurotoxicity Syndromes	MESH:D020258
NBL1	ENSRNOG00000049402	Nbl1	Pancytopenia	MESH:D010198
NBL1	ENSRNOG00000049402	Nbl1	Disease Models, Animal	MESH:D004195
NBL1	ENSRNOG00000049402	Nbl1	Drug-Induced Liver Injury	MESH:D056486
NBL1	ENSRNOG00000049402	Nbl1	Paresthesia	MESH:D010292
NBL1	ENSRNOG00000049402	Nbl1	Melanoma	MESH:D008545
NBL1	ENSRNOG00000049402	Nbl1	Bone Marrow Diseases	MESH:D001855
NBL1	ENSRNOG00000049402	Nbl1	Poisoning	MESH:D011041
NBL1	ENSRNOG00000049402	Nbl1	Erythema	MESH:D004890
NBL1	ENSRNOG00000049402	Nbl1	Multiple Myeloma	MESH:D009101
NBL1	ENSRNOG00000049402	Nbl1	Diabetes Mellitus	MESH:D003920
NBL1	ENSRNOG00000049402	Nbl1	Proteinuria	MESH:D011507
NBL1	ENSRNOG00000049402	Nbl1	Nephritis, Interstitial	MESH:D009395
NCDN	ENSRNOG00000011751	Ncdn	Hypertrophy	MESH:D006984
NCDN	ENSRNOG00000011751	Ncdn	Oligospermia	MESH:D009845
NCDN	ENSRNOG00000011751	Ncdn	Liver Neoplasms	MESH:D008113
NCDN	ENSRNOG00000011751	Ncdn	Carcinoma, Hepatocellular	MESH:D006528
NCDN	ENSRNOG00000011751	Ncdn	Necrosis	MESH:D009336
NCDN	ENSRNOG00000011751	Ncdn	Liver Neoplasms, Experimental	MESH:D008114
NCDN	ENSRNOG00000011751	Ncdn	Drug-Induced Liver Injury	MESH:D056486
NCDN	ENSRNOG00000011751	Ncdn	Hyperplasia	MESH:D006965
NCOA5	ENSRNOG00000017824	Ncoa5	Inflammation	MESH:D007249
NCOA5	ENSRNOG00000017824	Ncoa5	Neurobehavioral Manifestations	MESH:D019954
NCOA5	ENSRNOG00000017824	Ncoa5	Carcinoma, Hepatocellular	MESH:D006528
NCOA5	ENSRNOG00000017824	Ncoa5	Hepatomegaly	MESH:D006529
NCOA5	ENSRNOG00000017824	Ncoa5	Anemia	MESH:D000740
NCOA5	ENSRNOG00000017824	Ncoa5	Learning Disorders	MESH:D007859
NCOA5	ENSRNOG00000017824	Ncoa5	Fetal Death	MESH:D005313
NCOA5	ENSRNOG00000017824	Ncoa5	Hypertrophy	MESH:D006984
NCOA5	ENSRNOG00000017824	Ncoa5	Prenatal Exposure Delayed Effects	MESH:D011297
NCOA5	ENSRNOG00000017824	Ncoa5	Infertility, Female	MESH:D007247
NCOA5	ENSRNOG00000017824	Ncoa5	Abnormalities, Drug-Induced	MESH:D000014
NCOA5	ENSRNOG00000017824	Ncoa5	Fibrosis	MESH:D005355
NCOA5	ENSRNOG00000017824	Ncoa5	Fetal Growth Retardation	MESH:D005317
NCOA5	ENSRNOG00000017824	Ncoa5	Liver Neoplasms	MESH:D008113
NCOA5	ENSRNOG00000017824	Ncoa5	Cognition Disorders	MESH:D003072
NCOA5	ENSRNOG00000017824	Ncoa5	Non-alcoholic Fatty Liver Disease	MESH:D065626
NCOA5	ENSRNOG00000017824	Ncoa5	Memory Disorders	MESH:D008569
NCOA5	ENSRNOG00000017824	Ncoa5	Disease Models, Animal	MESH:D004195
NCOA5	ENSRNOG00000017824	Ncoa5	Kidney Diseases	MESH:D007674
NCOA5	ENSRNOG00000017824	Ncoa5	Liver Diseases	MESH:D008107
NCOA5	ENSRNOG00000017824	Ncoa5	Congenital Abnormalities	MESH:D000013
NCOA5	ENSRNOG00000017824	Ncoa5	Drug-Induced Liver Injury	MESH:D056486
NCOA5	ENSRNOG00000017824	Ncoa5	Necrosis	MESH:D009336
NCOA5	ENSRNOG00000017824	Ncoa5	Fatty Liver	MESH:D005234
NDC1	ENSRNOG00000010620	Ndc1	Liver Neoplasms	MESH:D008113
NDC1	ENSRNOG00000010620	Ndc1	Nervous System Diseases	MESH:D009422
NDC1	ENSRNOG00000010620	Ndc1	Drug-Induced Liver Injury	MESH:D056486
NDC1	ENSRNOG00000010620	Ndc1	Neoplasms, Experimental	MESH:D009374
NDC1	ENSRNOG00000010620	Ndc1	Learning Disorders	MESH:D007859
NDC1	ENSRNOG00000010620	Ndc1	Necrosis	MESH:D009336
NDC1	ENSRNOG00000010620	Ndc1	Fetal Growth Retardation	MESH:D005317
NDC1	ENSRNOG00000010620	Ndc1	Hyperplasia	MESH:D006965
NDC1	ENSRNOG00000010620	Ndc1	Fetal Death	MESH:D005313
NDC1	ENSRNOG00000010620	Ndc1	Carcinoma, Hepatocellular	MESH:D006528
NDC1	ENSRNOG00000010620	Ndc1	Weight Loss	MESH:D015431
NDC1	ENSRNOG00000010620	Ndc1	Inflammation	MESH:D007249
NDC1	ENSRNOG00000010620	Ndc1	Atherosclerosis	MESH:D050197
NDC1	ENSRNOG00000010620	Ndc1	Liver Cirrhosis	MESH:D008103
NDC1	ENSRNOG00000010620	Ndc1	Uterine Cervical Neoplasms	MESH:D002583
NDC1	ENSRNOG00000010620	Ndc1	Liver Diseases	MESH:D008107
NDC1	ENSRNOG00000010620	Ndc1	Prenatal Exposure Delayed Effects	MESH:D011297
NDC1	ENSRNOG00000010620	Ndc1	Brain Diseases	MESH:D001927
NDC1	ENSRNOG00000010620	Ndc1	Abnormalities, Drug-Induced	MESH:D000014
NDC1	ENSRNOG00000010620	Ndc1	Hepatic Encephalopathy	MESH:D006501
NDC1	ENSRNOG00000010620	Ndc1	Cognition Disorders	MESH:D003072
NDC1	ENSRNOG00000010620	Ndc1	Oligospermia	MESH:D009845
NDC1	ENSRNOG00000010620	Ndc1	Fatty Liver	MESH:D005234
NDC1	ENSRNOG00000010620	Ndc1	Hepatitis	MESH:D006505
NDC1	ENSRNOG00000010620	Ndc1	Nerve Degeneration	MESH:D009410
NDC1	ENSRNOG00000010620	Ndc1	Dyslipidemias	MESH:D050171
NDC1	ENSRNOG00000010620	Ndc1	Disease Models, Animal	MESH:D004195
NDC1	ENSRNOG00000010620	Ndc1	Non-alcoholic Fatty Liver Disease	MESH:D065626
NDC1	ENSRNOG00000010620	Ndc1	Anemia	MESH:D000740
NDC1	ENSRNOG00000010620	Ndc1	Atrophy	MESH:D001284
NDC1	ENSRNOG00000010620	Ndc1	Immune System Diseases	MESH:D007154
NDC1	ENSRNOG00000010620	Ndc1	Liver Neoplasms, Experimental	MESH:D008114
NDC1	ENSRNOG00000010620	Ndc1	Cardiovascular Diseases	MESH:D002318
NDC1	ENSRNOG00000010620	Ndc1	Hyperglycemia	MESH:D006943
NDC1	ENSRNOG00000010620	Ndc1	Kidney Diseases	MESH:D007674
NDC1	ENSRNOG00000010620	Ndc1	Infertility, Male	MESH:D007248
NDC1	ENSRNOG00000010620	Ndc1	Breast Neoplasms	MESH:D001943
NDC1	ENSRNOG00000010620	Ndc1	Weight Gain	MESH:D015430
NDC1	ENSRNOG00000010620	Ndc1	Precancerous Conditions	MESH:D011230
NDC1	ENSRNOG00000010620	Ndc1	Poisoning	MESH:D011041
NDC1	ENSRNOG00000010620	Ndc1	Hypertrophy	MESH:D006984
NDC1	ENSRNOG00000010620	Ndc1	Heart Defects, Congenital	MESH:D006330
NDC1	ENSRNOG00000010620	Ndc1	Edema	MESH:D004487
NDC1	ENSRNOG00000010620	Ndc1	Neural Tube Defects	MESH:D009436
NDC1	ENSRNOG00000010620	Ndc1	Micronuclei, Chromosome-Defective	MESH:D048629
NDC1	ENSRNOG00000010620	Ndc1	Proteinuria	MESH:D011507
NDC1	ENSRNOG00000010620	Ndc1	Fibrosis	MESH:D005355
NDC1	ENSRNOG00000010620	Ndc1	Memory Disorders	MESH:D008569
NDC1	ENSRNOG00000010620	Ndc1	Drug-Related Side Effects and Adverse Reactions	MESH:D064420
NDC1	ENSRNOG00000010620	Ndc1	Neurotoxicity Syndromes	MESH:D020258
NDC1	ENSRNOG00000010620	Ndc1	Hepatomegaly	MESH:D006529
NDC1	ENSRNOG00000010620	Ndc1	Neoplasms	MESH:D009369
NDC1	ENSRNOG00000010620	Ndc1	Depressive Disorder	MESH:D003866
NDC1	ENSRNOG00000010620	Ndc1	Heart Diseases	MESH:D006331
NDC1	ENSRNOG00000010620	Ndc1	Glucose Intolerance	MESH:D018149
NDC1	ENSRNOG00000010620	Ndc1	Glomerulonephritis, IGA	MESH:D005922
NDC1	ENSRNOG00000010620	Ndc1	Acute Kidney Injury	MESH:D058186
NDC1	ENSRNOG00000010620	Ndc1	Hemorrhage	MESH:D006470
NDC1	ENSRNOG00000010620	Ndc1	Hypertension	MESH:D006973
NDFIP1	ENSRNOG00000013562	Ndfip1	Hemorrhage	MESH:D006470
NDFIP1	ENSRNOG00000013562	Ndfip1	Hepatomegaly	MESH:D006529
NDFIP1	ENSRNOG00000013562	Ndfip1	Congenital Abnormalities	MESH:D000013
NDFIP1	ENSRNOG00000013562	Ndfip1	Uterine Cervical Neoplasms	MESH:D002583
NDFIP1	ENSRNOG00000013562	Ndfip1	Edema	MESH:D004487
NDFIP1	ENSRNOG00000013562	Ndfip1	Blood Coagulation Disorders	MESH:D001778
NDFIP1	ENSRNOG00000013562	Ndfip1	Heart Defects, Congenital	MESH:D006330
NDFIP1	ENSRNOG00000013562	Ndfip1	Carcinoma, Hepatocellular	MESH:D006528
NDFIP1	ENSRNOG00000013562	Ndfip1	Drug-Induced Liver Injury	MESH:D056486
NDFIP1	ENSRNOG00000013562	Ndfip1	Weight Gain	MESH:D015430
NDFIP1	ENSRNOG00000013562	Ndfip1	Necrosis	MESH:D009336
NDFIP1	ENSRNOG00000013562	Ndfip1	Abnormalities, Drug-Induced	MESH:D000014
NDFIP1	ENSRNOG00000013562	Ndfip1	Atrophy	MESH:D001284
NDFIP1	ENSRNOG00000013562	Ndfip1	Embryo Loss	MESH:D020964
NDFIP1	ENSRNOG00000013562	Ndfip1	Urogenital Abnormalities	MESH:D014564
NDFIP1	ENSRNOG00000013562	Ndfip1	Kidney Diseases	MESH:D007674
NDFIP1	ENSRNOG00000013562	Ndfip1	Inflammation	MESH:D007249
NDFIP1	ENSRNOG00000013562	Ndfip1	Liver Neoplasms, Experimental	MESH:D008114
NDFIP1	ENSRNOG00000013562	Ndfip1	Liver Diseases	MESH:D008107
NDFIP1	ENSRNOG00000013562	Ndfip1	Infertility, Male	MESH:D007248
NDFIP1	ENSRNOG00000013562	Ndfip1	Abnormalities, Multiple	MESH:D000015
NDFIP1	ENSRNOG00000013562	Ndfip1	Hypertrophy	MESH:D006984
NDFIP1	ENSRNOG00000013562	Ndfip1	Acute Kidney Injury	MESH:D058186
NDFIP1	ENSRNOG00000013562	Ndfip1	Weight Loss	MESH:D015431
NDFIP1	ENSRNOG00000013562	Ndfip1	Nephritis, Interstitial	MESH:D009395
NDFIP1	ENSRNOG00000013562	Ndfip1	Nephritis	MESH:D009393
NDFIP1	ENSRNOG00000013562	Ndfip1	Fibrosis	MESH:D005355
NDFIP1	ENSRNOG00000013562	Ndfip1	Hyperplasia	MESH:D006965
NDFIP1	ENSRNOG00000013562	Ndfip1	Fatty Liver	MESH:D005234
NDFIP1	ENSRNOG00000013562	Ndfip1	Immune System Diseases	MESH:D007154
NDFIP1	ENSRNOG00000013562	Ndfip1	Neurobehavioral Manifestations	MESH:D019954
NDFIP1	ENSRNOG00000013562	Ndfip1	Fetal Death	MESH:D005313
NDFIP1	ENSRNOG00000013562	Ndfip1	Proteinuria	MESH:D011507
NDFIP1	ENSRNOG00000013562	Ndfip1	Atherosclerosis	MESH:D050197
NDFIP1	ENSRNOG00000013562	Ndfip1	Prenatal Exposure Delayed Effects	MESH:D011297
NDRG1	ENSRNOG00000007393	Ndrg1	Adenocarcinoma	MESH:D000230
NDRG1	ENSRNOG00000007393	Ndrg1	Optic Nerve Diseases	MESH:D009901
NDRG1	ENSRNOG00000007393	Ndrg1	Disorders of Sex Development	MESH:D012734
NDRG1	ENSRNOG00000007393	Ndrg1	Urinary Bladder Neoplasms	MESH:D001749
NDRG1	ENSRNOG00000007393	Ndrg1	Diarrhea	MESH:D003967
NDRG1	ENSRNOG00000007393	Ndrg1	Demyelinating Diseases	MESH:D003711
NDRG1	ENSRNOG00000007393	Ndrg1	Oligospermia	MESH:D009845
NDRG1	ENSRNOG00000007393	Ndrg1	Hyperkinesis	MESH:D006948
NDRG1	ENSRNOG00000007393	Ndrg1	Embryo Loss	MESH:D020964
NDRG1	ENSRNOG00000007393	Ndrg1	Myocardial Ischemia	MESH:D017202
NDRG1	ENSRNOG00000007393	Ndrg1	Poisoning	MESH:D011041
NDRG1	ENSRNOG00000007393	Ndrg1	Myocardial Infarction	MESH:D009203
NDRG1	ENSRNOG00000007393	Ndrg1	Headache	MESH:D006261
NDRG1	ENSRNOG00000007393	Ndrg1	Multiple Myeloma	MESH:D009101
NDRG1	ENSRNOG00000007393	Ndrg1	Atherosclerosis	MESH:D050197
NDRG1	ENSRNOG00000007393	Ndrg1	Hemorrhage	MESH:D006470
NDRG1	ENSRNOG00000007393	Ndrg1	Pancreatic Neoplasms	MESH:D010190
NDRG1	ENSRNOG00000007393	Ndrg1	Lung Diseases	MESH:D008171
NDRG1	ENSRNOG00000007393	Ndrg1	Prenatal Exposure Delayed Effects	MESH:D011297
NDRG1	ENSRNOG00000007393	Ndrg1	Abnormalities, Multiple	MESH:D000015
NDRG1	ENSRNOG00000007393	Ndrg1	Atrophy	MESH:D001284
NDRG1	ENSRNOG00000007393	Ndrg1	Neurotoxicity Syndromes	MESH:D020258
NDRG1	ENSRNOG00000007393	Ndrg1	Anemia, Hemolytic	MESH:D000743
NDRG1	ENSRNOG00000007393	Ndrg1	Urogenital Abnormalities	MESH:D014564
NDRG1	ENSRNOG00000007393	Ndrg1	Infertility, Male	MESH:D007248
NDRG1	ENSRNOG00000007393	Ndrg1	Ovarian Neoplasms	MESH:D010051
NDRG1	ENSRNOG00000007393	Ndrg1	Asthma	MESH:D001249
NDRG1	ENSRNOG00000007393	Ndrg1	Hypercholesterolemia	MESH:D006937
NDRG1	ENSRNOG00000007393	Ndrg1	Neoplasm Metastasis	MESH:D009362
NDRG1	ENSRNOG00000007393	Ndrg1	Cognition Disorders	MESH:D003072
NDRG1	ENSRNOG00000007393	Ndrg1	Hypersensitivity	MESH:D006967
NDRG1	ENSRNOG00000007393	Ndrg1	Uterine Neoplasms	MESH:D014594
NDRG1	ENSRNOG00000007393	Ndrg1	Mercury Poisoning	MESH:D008630
NDRG1	ENSRNOG00000007393	Ndrg1	Colitis	MESH:D003092
NDRG1	ENSRNOG00000007393	Ndrg1	Brain Injuries	MESH:D001930
NDRG1	ENSRNOG00000007393	Ndrg1	Weight Loss	MESH:D015431
NDRG1	ENSRNOG00000007393	Ndrg1	Neural Tube Defects	MESH:D009436
NDRG1	ENSRNOG00000007393	Ndrg1	Congenital Abnormalities	MESH:D000013
NDRG1	ENSRNOG00000007393	Ndrg1	Prenatal Injuries	MESH:D049188
NDRG1	ENSRNOG00000007393	Ndrg1	Liver Cirrhosis	MESH:D008103
NDRG1	ENSRNOG00000007393	Ndrg1	Glucose Intolerance	MESH:D018149
NDRG1	ENSRNOG00000007393	Ndrg1	Uterine Cervical Neoplasms	MESH:D002583
NDRG1	ENSRNOG00000007393	Ndrg1	Hypertriglyceridemia	MESH:D015228
NDRG1	ENSRNOG00000007393	Ndrg1	Liver Neoplasms, Experimental	MESH:D008114
NDRG1	ENSRNOG00000007393	Ndrg1	Aneuploidy	MESH:D000782
NDRG1	ENSRNOG00000007393	Ndrg1	Renal Insufficiency	MESH:D051437
NDRG1	ENSRNOG00000007393	Ndrg1	Ovarian Diseases	MESH:D010049
NDRG1	ENSRNOG00000007393	Ndrg1	Hyperplasia	MESH:D006965
NDRG1	ENSRNOG00000007393	Ndrg1	Brain Edema	MESH:D001929
NDRG1	ENSRNOG00000007393	Ndrg1	Neurodegenerative Diseases	MESH:D019636
NDRG1	ENSRNOG00000007393	Ndrg1	Neurobehavioral Manifestations	MESH:D019954
NDRG1	ENSRNOG00000007393	Ndrg1	Hematuria	MESH:D006417
NDRG1	ENSRNOG00000007393	Ndrg1	Diabetes Mellitus, Experimental	MESH:D003921
NDRG1	ENSRNOG00000007393	Ndrg1	Glioblastoma	MESH:D005909
NDRG1	ENSRNOG00000007393	Ndrg1	Hyperemia	MESH:D006940
NDRG1	ENSRNOG00000007393	Ndrg1	Edema	MESH:D004487
NDRG1	ENSRNOG00000007393	Ndrg1	Pain	MESH:D010146
NDRG1	ENSRNOG00000007393	Ndrg1	Dyslipidemias	MESH:D050171
NDRG1	ENSRNOG00000007393	Ndrg1	Lung Injury	MESH:D055370
NDRG1	ENSRNOG00000007393	Ndrg1	Coma	MESH:D003128
NDRG1	ENSRNOG00000007393	Ndrg1	Testicular Diseases	MESH:D013733
NDRG1	ENSRNOG00000007393	Ndrg1	Cardiomyopathy, Hypertrophic	MESH:D002312
NDRG1	ENSRNOG00000007393	Ndrg1	Reperfusion Injury	MESH:D015427
NDRG1	ENSRNOG00000007393	Ndrg1	Prostatic Diseases	MESH:D011469
NDRG1	ENSRNOG00000007393	Ndrg1	Necrosis	MESH:D009336
NDRG1	ENSRNOG00000007393	Ndrg1	Fetal Growth Retardation	MESH:D005317
NDRG1	ENSRNOG00000007393	Ndrg1	Ischemia	MESH:D007511
NDRG1	ENSRNOG00000007393	Ndrg1	Cerebral Hemorrhage	MESH:D002543
NDRG1	ENSRNOG00000007393	Ndrg1	Immune System Diseases	MESH:D007154
NDRG1	ENSRNOG00000007393	Ndrg1	Vomiting	MESH:D014839
NDRG1	ENSRNOG00000007393	Ndrg1	Neuropathy, hereditary motor and sensory, LOM type	MESH:C535716
NDRG1	ENSRNOG00000007393	Ndrg1	Melanoma	MESH:D008545
NDRG1	ENSRNOG00000007393	Ndrg1	Craniofacial Abnormalities	MESH:D019465
NDRG1	ENSRNOG00000007393	Ndrg1	Memory Disorders	MESH:D008569
NDRG1	ENSRNOG00000007393	Ndrg1	Cystitis	MESH:D003556
NDRG1	ENSRNOG00000007393	Ndrg1	Heart Failure	MESH:D006333
NDRG1	ENSRNOG00000007393	Ndrg1	Precancerous Conditions	MESH:D011230
NDRG1	ENSRNOG00000007393	Ndrg1	Psychomotor Disorders	MESH:D011596
NDRG1	ENSRNOG00000007393	Ndrg1	Drug-Related Side Effects and Adverse Reactions	MESH:D064420
NDRG1	ENSRNOG00000007393	Ndrg1	Nerve Degeneration	MESH:D009410
NDRG1	ENSRNOG00000007393	Ndrg1	Infertility, Female	MESH:D007247
NDRG1	ENSRNOG00000007393	Ndrg1	Neutropenia	MESH:D009503
NDRG1	ENSRNOG00000007393	Ndrg1	Fibrosis	MESH:D005355
NDRG1	ENSRNOG00000007393	Ndrg1	Brain Ischemia	MESH:D002545
NDRG1	ENSRNOG00000007393	Ndrg1	Leukopenia	MESH:D007970
NDRG1	ENSRNOG00000007393	Ndrg1	Pruritus	MESH:D011537
NDRG1	ENSRNOG00000007393	Ndrg1	Tremor	MESH:D014202
NDRG1	ENSRNOG00000007393	Ndrg1	Liver Diseases	MESH:D008107
NDRG1	ENSRNOG00000007393	Ndrg1	Cell Transformation, Neoplastic	MESH:D002471
NDRG1	ENSRNOG00000007393	Ndrg1	Glioma	MESH:D005910
NDRG1	ENSRNOG00000007393	Ndrg1	Drug-Induced Liver Injury	MESH:D056486
NDRG1	ENSRNOG00000007393	Ndrg1	Lymphoma	MESH:D008223
NDRG1	ENSRNOG00000007393	Ndrg1	Bradycardia	MESH:D001919
NDRG1	ENSRNOG00000007393	Ndrg1	Colonic Neoplasms	MESH:D003110
NDRG1	ENSRNOG00000007393	Ndrg1	Hepatomegaly	MESH:D006529
NDRG1	ENSRNOG00000007393	Ndrg1	Dyspnea	MESH:D004417
NDRG1	ENSRNOG00000007393	Ndrg1	Carcinoma, Non-Small-Cell Lung	MESH:D002289
NDRG1	ENSRNOG00000007393	Ndrg1	Abnormalities, Drug-Induced	MESH:D000014
NDRG1	ENSRNOG00000007393	Ndrg1	Substance Withdrawal Syndrome	MESH:D013375
NDRG1	ENSRNOG00000007393	Ndrg1	Pancreatitis	MESH:D010195
NDRG1	ENSRNOG00000007393	Ndrg1	Myositis	MESH:D009220
NDRG1	ENSRNOG00000007393	Ndrg1	Acidosis	MESH:D000138
NDRG1	ENSRNOG00000007393	Ndrg1	Vascular Diseases	MESH:D014652
NDRG1	ENSRNOG00000007393	Ndrg1	Gonadal Disorders	MESH:D006058
NDRG1	ENSRNOG00000007393	Ndrg1	Nausea	MESH:D009325
NDRG1	ENSRNOG00000007393	Ndrg1	Leukemia, Myeloid, Acute	MESH:D015470
NDRG1	ENSRNOG00000007393	Ndrg1	Fever	MESH:D005334
NDRG1	ENSRNOG00000007393	Ndrg1	Genital Diseases, Male	MESH:D005832
NDRG1	ENSRNOG00000007393	Ndrg1	Ataxia	MESH:D001259
NDRG1	ENSRNOG00000007393	Ndrg1	Gastrointestinal Diseases	MESH:D005767
NDRG1	ENSRNOG00000007393	Ndrg1	Hemangioblastoma	MESH:D018325
NDRG1	ENSRNOG00000007393	Ndrg1	Brain Diseases	MESH:D001927
NDRG1	ENSRNOG00000007393	Ndrg1	Hepatic Encephalopathy	MESH:D006501
NDRG1	ENSRNOG00000007393	Ndrg1	Drug Hypersensitivity	MESH:D004342
NDRG1	ENSRNOG00000007393	Ndrg1	Fatty Liver	MESH:D005234
NDRG1	ENSRNOG00000007393	Ndrg1	Carcinoma, Squamous Cell	MESH:D002294
NDRG1	ENSRNOG00000007393	Ndrg1	Fatigue	MESH:D005221
NDRG1	ENSRNOG00000007393	Ndrg1	Alopecia	MESH:D000505
NDRG1	ENSRNOG00000007393	Ndrg1	Muscular Diseases	MESH:D009135
NDRG1	ENSRNOG00000007393	Ndrg1	Arthritis, Experimental	MESH:D001169
NDRG1	ENSRNOG00000007393	Ndrg1	Hypertrophy, Left Ventricular	MESH:D017379
NDRG1	ENSRNOG00000007393	Ndrg1	Exanthema	MESH:D005076
NDRG1	ENSRNOG00000007393	Ndrg1	Liver Neoplasms	MESH:D008113
NDRG1	ENSRNOG00000007393	Ndrg1	Microcephaly	MESH:D008831
NDRG1	ENSRNOG00000007393	Ndrg1	Depressive Disorder	MESH:D003866
NDRG1	ENSRNOG00000007393	Ndrg1	Liver Failure, Acute	MESH:D017114
NDRG1	ENSRNOG00000007393	Ndrg1	Pneumonia	MESH:D011014
NDRG1	ENSRNOG00000007393	Ndrg1	Insulin Resistance	MESH:D007333
NDRG1	ENSRNOG00000007393	Ndrg1	Non-alcoholic Fatty Liver Disease	MESH:D065626
NDRG1	ENSRNOG00000007393	Ndrg1	Growth Disorders	MESH:D006130
NDRG1	ENSRNOG00000007393	Ndrg1	Lung Neoplasms	MESH:D008175
NDRG1	ENSRNOG00000007393	Ndrg1	Emphysema	MESH:D004646
NDRG1	ENSRNOG00000007393	Ndrg1	Stevens-Johnson Syndrome	MESH:D013262
NDRG1	ENSRNOG00000007393	Ndrg1	Anxiety Disorders	MESH:D001008
NDRG1	ENSRNOG00000007393	Ndrg1	Carcinoma, Renal Cell	MESH:D002292
NDRG1	ENSRNOG00000007393	Ndrg1	Death	MESH:D003643
NDRG1	ENSRNOG00000007393	Ndrg1	Heart Diseases	MESH:D006331
NDRG1	ENSRNOG00000007393	Ndrg1	Cholelithiasis	MESH:D002769
NDRG1	ENSRNOG00000007393	Ndrg1	Fetal Death	MESH:D005313
NDRG1	ENSRNOG00000007393	Ndrg1	Neovascularization, Pathologic	MESH:D009389
NDRG1	ENSRNOG00000007393	Ndrg1	Neoplasms	MESH:D009369
NDRG1	ENSRNOG00000007393	Ndrg1	Cardiomyopathies	MESH:D009202
NDRG1	ENSRNOG00000007393	Ndrg1	Micronuclei, Chromosome-Defective	MESH:D048629
NDRG1	ENSRNOG00000007393	Ndrg1	Pulmonary Edema	MESH:D011654
NDRG1	ENSRNOG00000007393	Ndrg1	Mitochondrial Diseases	MESH:D028361
NDRG1	ENSRNOG00000007393	Ndrg1	Liver Failure	MESH:D017093
NDRG1	ENSRNOG00000007393	Ndrg1	Jaundice	MESH:D007565
NDRG1	ENSRNOG00000007393	Ndrg1	Astrocytoma	MESH:D001254
NDRG1	ENSRNOG00000007393	Ndrg1	Paresthesia	MESH:D010292
NDRG1	ENSRNOG00000007393	Ndrg1	Paralysis	MESH:D010243
NDRG1	ENSRNOG00000007393	Ndrg1	Hyperinsulinism	MESH:D006946
NDRG1	ENSRNOG00000007393	Ndrg1	Thyroid Neoplasms	MESH:D013964
NDRG1	ENSRNOG00000007393	Ndrg1	Cholestasis	MESH:D002779
NDRG1	ENSRNOG00000007393	Ndrg1	Seizures	MESH:D012640
NDRG1	ENSRNOG00000007393	Ndrg1	Hyperbilirubinemia	MESH:D006932
NDRG1	ENSRNOG00000007393	Ndrg1	Hyperglycemia	MESH:D006943
NDRG1	ENSRNOG00000007393	Ndrg1	Albuminuria	MESH:D000419
NDRG1	ENSRNOG00000007393	Ndrg1	Diabetes Mellitus, Type 2	MESH:D003924
NDRG1	ENSRNOG00000007393	Ndrg1	Lymphatic Diseases	MESH:D008206
NDRG1	ENSRNOG00000007393	Ndrg1	Mental Disorders	MESH:D001523
NDRG1	ENSRNOG00000007393	Ndrg1	Nephritis, Interstitial	MESH:D009395
NDRG1	ENSRNOG00000007393	Ndrg1	Muscle Weakness	MESH:D018908
NDRG1	ENSRNOG00000007393	Ndrg1	Hyperalgesia	MESH:D006930
NDRG1	ENSRNOG00000007393	Ndrg1	Kidney Neoplasms	MESH:D007680
NDRG1	ENSRNOG00000007393	Ndrg1	Diabetic Nephropathies	MESH:D003928
NDRG1	ENSRNOG00000007393	Ndrg1	Carcinoma, Pancreatic Ductal	MESH:D021441
NDRG1	ENSRNOG00000007393	Ndrg1	Mammary Neoplasms, Experimental	MESH:D008325
NDRG1	ENSRNOG00000007393	Ndrg1	Neurologic Manifestations	MESH:D009461
NDRG1	ENSRNOG00000007393	Ndrg1	Cholestasis, Intrahepatic	MESH:D002780
NDRG1	ENSRNOG00000007393	Ndrg1	Skin Neoplasms	MESH:D012878
NDRG1	ENSRNOG00000007393	Ndrg1	Retinal Diseases	MESH:D012164
NDRG1	ENSRNOG00000007393	Ndrg1	Diabetes Mellitus	MESH:D003920
NDRG1	ENSRNOG00000007393	Ndrg1	Blood Coagulation Disorders	MESH:D001778
NDRG1	ENSRNOG00000007393	Ndrg1	Hypospadias	MESH:D007021
NDRG1	ENSRNOG00000007393	Ndrg1	Rhabdomyosarcoma	MESH:D012208
NDRG1	ENSRNOG00000007393	Ndrg1	Movement Disorders	MESH:D009069
NDRG1	ENSRNOG00000007393	Ndrg1	Neoplasms, Experimental	MESH:D009374
NDRG1	ENSRNOG00000007393	Ndrg1	Chromosome Aberrations	MESH:D002869
NDRG1	ENSRNOG00000007393	Ndrg1	Neoplasm Invasiveness	MESH:D009361
NDRG1	ENSRNOG00000007393	Ndrg1	Small Cell Lung Carcinoma	MESH:D055752
NDRG1	ENSRNOG00000007393	Ndrg1	Pulmonary Fibrosis	MESH:D011658
NDRG1	ENSRNOG00000007393	Ndrg1	Stroke	MESH:D020521
NDRG1	ENSRNOG00000007393	Ndrg1	Catalepsy	MESH:D002375
NDRG1	ENSRNOG00000007393	Ndrg1	Bone Marrow Diseases	MESH:D001855
NDRG1	ENSRNOG00000007393	Ndrg1	Hyperlipidemias	MESH:D006949
NDRG1	ENSRNOG00000007393	Ndrg1	Inflammation	MESH:D007249
NDRG1	ENSRNOG00000007393	Ndrg1	Premature Birth	MESH:D047928
NDRG1	ENSRNOG00000007393	Ndrg1	Acute Kidney Injury	MESH:D058186
NDRG1	ENSRNOG00000007393	Ndrg1	Anorexia	MESH:D000855
NDRG1	ENSRNOG00000007393	Ndrg1	Nervous System Diseases	MESH:D009422
NDRG1	ENSRNOG00000007393	Ndrg1	Breast Neoplasms	MESH:D001943
NDRG1	ENSRNOG00000007393	Ndrg1	Thrombocytopenia	MESH:D013921
NDRG1	ENSRNOG00000007393	Ndrg1	Prostatic Neoplasms	MESH:D011471
NDRG1	ENSRNOG00000007393	Ndrg1	Hypertension	MESH:D006973
NDRG1	ENSRNOG00000007393	Ndrg1	Disease Models, Animal	MESH:D004195
NDRG1	ENSRNOG00000007393	Ndrg1	Recurrence	MESH:D012008
NDRG1	ENSRNOG00000007393	Ndrg1	Bone Diseases	MESH:D001847
NDRG1	ENSRNOG00000007393	Ndrg1	Kidney Tubular Necrosis, Acute	MESH:D007683
NDRG1	ENSRNOG00000007393	Ndrg1	Hypertrophy	MESH:D006984
NDRG1	ENSRNOG00000007393	Ndrg1	Adenoma	MESH:D000236
NDRG1	ENSRNOG00000007393	Ndrg1	Cardiomegaly	MESH:D006332
NDRG1	ENSRNOG00000007393	Ndrg1	Hemolysis	MESH:D006461
NDRG1	ENSRNOG00000007393	Ndrg1	Anoxia	MESH:D000860
NDRG1	ENSRNOG00000007393	Ndrg1	Learning Disorders	MESH:D007859
NDRG1	ENSRNOG00000007393	Ndrg1	Hepatitis	MESH:D006505
NDRG1	ENSRNOG00000007393	Ndrg1	Anemia	MESH:D000740
NDRG1	ENSRNOG00000007393	Ndrg1	Liver Cirrhosis, Experimental	MESH:D008106
NDRG1	ENSRNOG00000007393	Ndrg1	Heart Defects, Congenital	MESH:D006330
NDRG1	ENSRNOG00000007393	Ndrg1	Encephalomyelitis, Autoimmune, Experimental	MESH:D004681
NDRG1	ENSRNOG00000007393	Ndrg1	Peripheral Nervous System Diseases	MESH:D010523
NDRG1	ENSRNOG00000007393	Ndrg1	Autoimmune Diseases	MESH:D001327
NDRG1	ENSRNOG00000007393	Ndrg1	Smooth Muscle Tumor	MESH:D018235
NDRG1	ENSRNOG00000007393	Ndrg1	Splenomegaly	MESH:D013163
NDRG1	ENSRNOG00000007393	Ndrg1	Kidney Diseases	MESH:D007674
NDRG1	ENSRNOG00000007393	Ndrg1	Papilloma	MESH:D010212
NDRG1	ENSRNOG00000007393	Ndrg1	Acute Lung Injury	MESH:D055371
NDRG1	ENSRNOG00000007393	Ndrg1	Arthritis, Rheumatoid	MESH:D001172
NDRG1	ENSRNOG00000007393	Ndrg1	Esophageal Neoplasms	MESH:D004938
NDRG1	ENSRNOG00000007393	Ndrg1	Nephritis	MESH:D009393
NDRG1	ENSRNOG00000007393	Ndrg1	Nervous System Malformations	MESH:D009421
NDRG1	ENSRNOG00000007393	Ndrg1	Cataract	MESH:D002386
NDRG1	ENSRNOG00000007393	Ndrg1	Weight Gain	MESH:D015430
NDRG1	ENSRNOG00000007393	Ndrg1	Carcinoma, Hepatocellular	MESH:D006528
NDRG1	ENSRNOG00000007393	Ndrg1	Thrombosis	MESH:D013927
NDRG1	ENSRNOG00000007393	Ndrg1	Arrhythmias, Cardiac	MESH:D001145
NDRG1	ENSRNOG00000007393	Ndrg1	Carcinoma	MESH:D002277
NDRG1	ENSRNOG00000007393	Ndrg1	Cardiovascular Diseases	MESH:D002318
NDRG1	ENSRNOG00000007393	Ndrg1	Hearing Loss	MESH:D034381
NDRG1	ENSRNOG00000007393	Ndrg1	Pancytopenia	MESH:D010198
NDRG1	ENSRNOG00000007393	Ndrg1	Adenoma, Liver Cell	MESH:D018248
NDRG1	ENSRNOG00000007393	Ndrg1	Hypotension	MESH:D007022
NDRG1	ENSRNOG00000007393	Ndrg1	Proteinuria	MESH:D011507
NDUFA4L2	ENSRNOG00000031851	Ndufa4l2	Necrosis	MESH:D009336
NDUFA4L2	ENSRNOG00000031851	Ndufa4l2	Drug-Induced Liver Injury	MESH:D056486
NDUFA4L2	ENSRNOG00000031851	Ndufa4l2	Skin Neoplasms	MESH:D012878
NDUFA4L2	ENSRNOG00000031851	Ndufa4l2	Fatty Liver	MESH:D005234
NDUFA4L2	ENSRNOG00000031851	Ndufa4l2	Lung Neoplasms	MESH:D008175
NDUFA4L2	ENSRNOG00000031851	Ndufa4l2	Cardiomegaly	MESH:D006332
NDUFA4L2	ENSRNOG00000031851	Ndufa4l2	Inflammation	MESH:D007249
NDUFA4L2	ENSRNOG00000031851	Ndufa4l2	Prenatal Exposure Delayed Effects	MESH:D011297
NDUFC2	ENSRNOG00000012383	Ndufc2	Lung Neoplasms	MESH:D008175
NDUFC2	ENSRNOG00000012383	Ndufc2	Hyperplasia	MESH:D006965
NDUFC2	ENSRNOG00000012383	Ndufc2	Inflammation	MESH:D007249
NDUFC2	ENSRNOG00000012383	Ndufc2	Atrophy	MESH:D001284
NDUFC2	ENSRNOG00000012383	Ndufc2	Drug-Induced Liver Injury	MESH:D056486
NDUFC2	ENSRNOG00000012383	Ndufc2	Fever	MESH:D005334
NDUFC2	ENSRNOG00000012383	Ndufc2	Kidney Diseases	MESH:D007674
NDUFC2	ENSRNOG00000012383	Ndufc2	Acute Kidney Injury	MESH:D058186
NDUFC2	ENSRNOG00000012383	Ndufc2	Cell Transformation, Neoplastic	MESH:D002471
NDUFC2	ENSRNOG00000012383	Ndufc2	Fetal Growth Retardation	MESH:D005317
NDUFC2	ENSRNOG00000012383	Ndufc2	Thrombocytopenia	MESH:D013921
NDUFC2	ENSRNOG00000012383	Ndufc2	Learning Disorders	MESH:D007859
NDUFC2	ENSRNOG00000012383	Ndufc2	Poisoning	MESH:D011041
NDUFC2	ENSRNOG00000012383	Ndufc2	Liver Cirrhosis	MESH:D008103
NDUFC2	ENSRNOG00000012383	Ndufc2	Pneumonia	MESH:D011014
NDUFC2	ENSRNOG00000012383	Ndufc2	Exanthema	MESH:D005076
NDUFC2	ENSRNOG00000012383	Ndufc2	Death	MESH:D003643
NDUFC2	ENSRNOG00000012383	Ndufc2	Muscular Diseases	MESH:D009135
NDUFC2	ENSRNOG00000012383	Ndufc2	Hypertension	MESH:D006973
NDUFC2	ENSRNOG00000012383	Ndufc2	Cognition Disorders	MESH:D003072
NDUFC2	ENSRNOG00000012383	Ndufc2	Brain Diseases	MESH:D001927
NDUFC2	ENSRNOG00000012383	Ndufc2	Adenoma, Liver Cell	MESH:D018248
NDUFC2	ENSRNOG00000012383	Ndufc2	Mental Disorders	MESH:D001523
NDUFC2	ENSRNOG00000012383	Ndufc2	Urinary Bladder Neoplasms	MESH:D001749
NDUFC2	ENSRNOG00000012383	Ndufc2	Liver Failure, Acute	MESH:D017114
NDUFC2	ENSRNOG00000012383	Ndufc2	Prenatal Exposure Delayed Effects	MESH:D011297
NDUFC2	ENSRNOG00000012383	Ndufc2	Hypertrophy	MESH:D006984
NDUFC2	ENSRNOG00000012383	Ndufc2	Proteinuria	MESH:D011507
NDUFC2	ENSRNOG00000012383	Ndufc2	Edema	MESH:D004487
NDUFC2	ENSRNOG00000012383	Ndufc2	Vascular Diseases	MESH:D014652
NDUFC2	ENSRNOG00000012383	Ndufc2	Neurotoxicity Syndromes	MESH:D020258
NDUFC2	ENSRNOG00000012383	Ndufc2	Hepatomegaly	MESH:D006529
NDUFC2	ENSRNOG00000012383	Ndufc2	Nervous System Diseases	MESH:D009422
NDUFC2	ENSRNOG00000012383	Ndufc2	Liver Diseases	MESH:D008107
NDUFC2	ENSRNOG00000012383	Ndufc2	Anemia, Hemolytic	MESH:D000743
NDUFC2	ENSRNOG00000012383	Ndufc2	Cardiovascular Diseases	MESH:D002318
NDUFC2	ENSRNOG00000012383	Ndufc2	Fibrosis	MESH:D005355
NDUFC2	ENSRNOG00000012383	Ndufc2	Neoplasms	MESH:D009369
NDUFC2	ENSRNOG00000012383	Ndufc2	Thyroid Diseases	MESH:D013959
NDUFC2	ENSRNOG00000012383	Ndufc2	Fatty Liver	MESH:D005234
NDUFC2	ENSRNOG00000012383	Ndufc2	Infertility, Male	MESH:D007248
NDUFC2	ENSRNOG00000012383	Ndufc2	Neoplasms, Experimental	MESH:D009374
NDUFC2	ENSRNOG00000012383	Ndufc2	Precancerous Conditions	MESH:D011230
NDUFC2	ENSRNOG00000012383	Ndufc2	Nerve Degeneration	MESH:D009410
NDUFC2	ENSRNOG00000012383	Ndufc2	Liver Neoplasms	MESH:D008113
NDUFC2	ENSRNOG00000012383	Ndufc2	Weight Loss	MESH:D015431
NDUFC2	ENSRNOG00000012383	Ndufc2	Fetal Death	MESH:D005313
NDUFC2	ENSRNOG00000012383	Ndufc2	Hemorrhage	MESH:D006470
NDUFC2	ENSRNOG00000012383	Ndufc2	Abnormalities, Drug-Induced	MESH:D000014
NDUFC2	ENSRNOG00000012383	Ndufc2	Drug-Related Side Effects and Adverse Reactions	MESH:D064420
NDUFC2	ENSRNOG00000012383	Ndufc2	Necrosis	MESH:D009336
NDUFC2	ENSRNOG00000012383	Ndufc2	Nephritis	MESH:D009393
NDUFC2	ENSRNOG00000012383	Ndufc2	Hepatitis	MESH:D006505
NDUFC2	ENSRNOG00000012383	Ndufc2	Liver Neoplasms, Experimental	MESH:D008114
NDUFC2	ENSRNOG00000012383	Ndufc2	Micronuclei, Chromosome-Defective	MESH:D048629
NDUFC2	ENSRNOG00000012383	Ndufc2	Breast Neoplasms	MESH:D001943
NDUFV3	ENSRNOG00000001182	Ndufv3	Inflammation	MESH:D007249
NDUFV3	ENSRNOG00000001182	Ndufv3	Growth Disorders	MESH:D006130
NDUFV3	ENSRNOG00000001182	Ndufv3	Weight Loss	MESH:D015431
NDUFV3	ENSRNOG00000001182	Ndufv3	Necrosis	MESH:D009336
NDUFV3	ENSRNOG00000001182	Ndufv3	Anxiety Disorders	MESH:D001008
NDUFV3	ENSRNOG00000001182	Ndufv3	Liver Failure, Acute	MESH:D017114
NDUFV3	ENSRNOG00000001182	Ndufv3	Mental Disorders	MESH:D001523
NDUFV3	ENSRNOG00000001182	Ndufv3	Liver Neoplasms	MESH:D008113
NDUFV3	ENSRNOG00000001182	Ndufv3	Hyperplasia	MESH:D006965
NDUFV3	ENSRNOG00000001182	Ndufv3	Fetal Growth Retardation	MESH:D005317
NDUFV3	ENSRNOG00000001182	Ndufv3	Anemia	MESH:D000740
NDUFV3	ENSRNOG00000001182	Ndufv3	Hemorrhage	MESH:D006470
NDUFV3	ENSRNOG00000001182	Ndufv3	Acute Kidney Injury	MESH:D058186
NDUFV3	ENSRNOG00000001182	Ndufv3	Neuromuscular Diseases	MESH:D009468
NDUFV3	ENSRNOG00000001182	Ndufv3	Liver Neoplasms, Experimental	MESH:D008114
NDUFV3	ENSRNOG00000001182	Ndufv3	Learning Disorders	MESH:D007859
NDUFV3	ENSRNOG00000001182	Ndufv3	Hepatic Encephalopathy	MESH:D006501
NDUFV3	ENSRNOG00000001182	Ndufv3	Carcinoma, Hepatocellular	MESH:D006528
NDUFV3	ENSRNOG00000001182	Ndufv3	Blood Coagulation Disorders	MESH:D001778
NDUFV3	ENSRNOG00000001182	Ndufv3	Hepatitis	MESH:D006505
NDUFV3	ENSRNOG00000001182	Ndufv3	Edema	MESH:D004487
NDUFV3	ENSRNOG00000001182	Ndufv3	Prenatal Exposure Delayed Effects	MESH:D011297
NDUFV3	ENSRNOG00000001182	Ndufv3	Reflex, Abnormal	MESH:D012021
NDUFV3	ENSRNOG00000001182	Ndufv3	Hypertrophy	MESH:D006984
NDUFV3	ENSRNOG00000001182	Ndufv3	Fatty Liver	MESH:D005234
NDUFV3	ENSRNOG00000001182	Ndufv3	Atrophy	MESH:D001284
NDUFV3	ENSRNOG00000001182	Ndufv3	Jaundice	MESH:D007565
NDUFV3	ENSRNOG00000001182	Ndufv3	Urogenital Abnormalities	MESH:D014564
NDUFV3	ENSRNOG00000001182	Ndufv3	Drug-Induced Liver Injury	MESH:D056486
NDUFV3	ENSRNOG00000001182	Ndufv3	Liver Diseases	MESH:D008107
NDUFV3	ENSRNOG00000001182	Ndufv3	Hepatomegaly	MESH:D006529
NEURL1B	ENSRNOG00000027606	Neurl1b	Heart Defects, Congenital	MESH:D006330
NEUROD2	ENSRNOG00000028417	Neurod2	Edema	MESH:D004487
NEUROD2	ENSRNOG00000028417	Neurod2	Necrosis	MESH:D009336
NEUROD2	ENSRNOG00000028417	Neurod2	Prenatal Exposure Delayed Effects	MESH:D011297
NEUROD2	ENSRNOG00000028417	Neurod2	Drug-Induced Liver Injury	MESH:D056486
NEUROD2	ENSRNOG00000028417	Neurod2	Prostatic Diseases	MESH:D011469
NEUROD2	ENSRNOG00000028417	Neurod2	Urogenital Abnormalities	MESH:D014564
NEUROD2	ENSRNOG00000028417	Neurod2	Infertility, Male	MESH:D007248
NEUROD2	ENSRNOG00000028417	Neurod2	Hyperplasia	MESH:D006965
NEUROD2	ENSRNOG00000028417	Neurod2	Movement Disorders	MESH:D009069
NEUROD2	ENSRNOG00000028417	Neurod2	Memory Disorders	MESH:D008569
NEUROD2	ENSRNOG00000028417	Neurod2	Weight Loss	MESH:D015431
NEUROD2	ENSRNOG00000028417	Neurod2	Cognition Disorders	MESH:D003072
NEUROD2	ENSRNOG00000028417	Neurod2	Weight Gain	MESH:D015430
NEUROD2	ENSRNOG00000028417	Neurod2	Drug-Related Side Effects and Adverse Reactions	MESH:D064420
NEUROD2	ENSRNOG00000028417	Neurod2	Hypothermia	MESH:D007035
NEUROD2	ENSRNOG00000028417	Neurod2	Diabetes Mellitus	MESH:D003920
NEUROD2	ENSRNOG00000028417	Neurod2	Inflammation	MESH:D007249
NEUROD6	ENSRNOG00000026055	Neurod6	Inflammation	MESH:D007249
NEUROD6	ENSRNOG00000026055	Neurod6	Necrosis	MESH:D009336
NEUROG2	ENSRNOG00000010972	Neurog2	Prenatal Injuries	MESH:D049188
NEUROG2	ENSRNOG00000010972	Neurog2	Neural Tube Defects	MESH:D009436
NEUROG2	ENSRNOG00000010972	Neurog2	Uterine Cervical Neoplasms	MESH:D002583
NEUROG2	ENSRNOG00000010972	Neurog2	Carcinoma, Hepatocellular	MESH:D006528
NEUROG2	ENSRNOG00000010972	Neurog2	Fatty Liver	MESH:D005234
NEUROG2	ENSRNOG00000010972	Neurog2	Neoplasms, Experimental	MESH:D009374
NEUROG2	ENSRNOG00000010972	Neurog2	Abnormalities, Drug-Induced	MESH:D000014
NEUROG2	ENSRNOG00000010972	Neurog2	Hypertrophy	MESH:D006984
NEUROG2	ENSRNOG00000010972	Neurog2	Weight Loss	MESH:D015431
NEUROG2	ENSRNOG00000010972	Neurog2	Hepatomegaly	MESH:D006529
NEUROG2	ENSRNOG00000010972	Neurog2	Atrophy	MESH:D001284
NEUROG2	ENSRNOG00000010972	Neurog2	Cognition Disorders	MESH:D003072
NEUROG2	ENSRNOG00000010972	Neurog2	Heart Defects, Congenital	MESH:D006330
NEUROG2	ENSRNOG00000010972	Neurog2	Edema	MESH:D004487
NEUROG2	ENSRNOG00000010972	Neurog2	Prenatal Exposure Delayed Effects	MESH:D011297
NEUROG2	ENSRNOG00000010972	Neurog2	Micronuclei, Chromosome-Defective	MESH:D048629
NEUROG2	ENSRNOG00000010972	Neurog2	Ovarian Diseases	MESH:D010049
NEUROG2	ENSRNOG00000010972	Neurog2	Hyperplasia	MESH:D006965
NEUROG2	ENSRNOG00000010972	Neurog2	Neoplasms	MESH:D009369
NEUROG2	ENSRNOG00000010972	Neurog2	Inflammation	MESH:D007249
NEUROG2	ENSRNOG00000010972	Neurog2	Drug-Induced Liver Injury	MESH:D056486
NEUROG2	ENSRNOG00000010972	Neurog2	Body Weight Changes	MESH:D001836
NEUROG2	ENSRNOG00000010972	Neurog2	Learning Disorders	MESH:D007859
NEUROG2	ENSRNOG00000010972	Neurog2	Necrosis	MESH:D009336
NEXN	ENSRNOG00000012512	Nexn	Chromosome Aberrations	MESH:D002869
NEXN	ENSRNOG00000012512	Nexn	Prenatal Exposure Delayed Effects	MESH:D011297
NEXN	ENSRNOG00000012512	Nexn	Breast Neoplasms	MESH:D001943
NEXN	ENSRNOG00000012512	Nexn	Prenatal Injuries	MESH:D049188
NEXN	ENSRNOG00000012512	Nexn	Cardiovascular Abnormalities	MESH:D018376
NEXN	ENSRNOG00000012512	Nexn	Cardiomyopathy, Dilated, 1CC	MESH:C567733
NEXN	ENSRNOG00000012512	Nexn	Liver Diseases	MESH:D008107
NEXN	ENSRNOG00000012512	Nexn	Vomiting	MESH:D014839
NEXN	ENSRNOG00000012512	Nexn	Uterine Neoplasms	MESH:D014594
NEXN	ENSRNOG00000012512	Nexn	Liver Failure	MESH:D017093
NEXN	ENSRNOG00000012512	Nexn	Skin Neoplasms	MESH:D012878
NEXN	ENSRNOG00000012512	Nexn	Vascular Diseases	MESH:D014652
NEXN	ENSRNOG00000012512	Nexn	Thromboembolism	MESH:D013923
NEXN	ENSRNOG00000012512	Nexn	Cognition Disorders	MESH:D003072
NEXN	ENSRNOG00000012512	Nexn	Adenocarcinoma	MESH:D000230
NEXN	ENSRNOG00000012512	Nexn	Multiple Myeloma	MESH:D009101
NEXN	ENSRNOG00000012512	Nexn	Vision Disorders	MESH:D014786
NEXN	ENSRNOG00000012512	Nexn	Hypertension	MESH:D006973
NEXN	ENSRNOG00000012512	Nexn	Neoplasms, Experimental	MESH:D009374
NEXN	ENSRNOG00000012512	Nexn	Heart Diseases	MESH:D006331
NEXN	ENSRNOG00000012512	Nexn	Heart Septal Defects, Ventricular	MESH:D006345
NEXN	ENSRNOG00000012512	Nexn	Abnormalities, Drug-Induced	MESH:D000014
NEXN	ENSRNOG00000012512	Nexn	Ovarian Diseases	MESH:D010049
NEXN	ENSRNOG00000012512	Nexn	Cardiomegaly	MESH:D006332
NEXN	ENSRNOG00000012512	Nexn	Agranulocytosis	MESH:D000380
NEXN	ENSRNOG00000012512	Nexn	Nerve Degeneration	MESH:D009410
NEXN	ENSRNOG00000012512	Nexn	Papilloma	MESH:D010212
NEXN	ENSRNOG00000012512	Nexn	Mammary Neoplasms, Experimental	MESH:D008325
NEXN	ENSRNOG00000012512	Nexn	Atrophy	MESH:D001284
NEXN	ENSRNOG00000012512	Nexn	Thrombosis	MESH:D013927
NEXN	ENSRNOG00000012512	Nexn	Paresthesia	MESH:D010292
NEXN	ENSRNOG00000012512	Nexn	Neutropenia	MESH:D009503
NEXN	ENSRNOG00000012512	Nexn	Mammary Neoplasms, Animal	MESH:D015674
NEXN	ENSRNOG00000012512	Nexn	Anemia	MESH:D000740
NEXN	ENSRNOG00000012512	Nexn	Oligospermia	MESH:D009845
NEXN	ENSRNOG00000012512	Nexn	Disorders of Sex Development	MESH:D012734
NEXN	ENSRNOG00000012512	Nexn	Brain Diseases	MESH:D001927
NEXN	ENSRNOG00000012512	Nexn	Anemia, Hemolytic	MESH:D000743
NEXN	ENSRNOG00000012512	Nexn	Edema	MESH:D004487
NEXN	ENSRNOG00000012512	Nexn	Hepatomegaly	MESH:D006529
NEXN	ENSRNOG00000012512	Nexn	Poisoning	MESH:D011041
NEXN	ENSRNOG00000012512	Nexn	Pain	MESH:D010146
NEXN	ENSRNOG00000012512	Nexn	Ovarian Neoplasms	MESH:D010051
NEXN	ENSRNOG00000012512	Nexn	Bone Marrow Diseases	MESH:D001855
NEXN	ENSRNOG00000012512	Nexn	Myocardial Infarction	MESH:D009203
NEXN	ENSRNOG00000012512	Nexn	Infertility, Female	MESH:D007247
NEXN	ENSRNOG00000012512	Nexn	Adenoma, Liver Cell	MESH:D018248
NEXN	ENSRNOG00000012512	Nexn	Eye Abnormalities	MESH:D005124
NEXN	ENSRNOG00000012512	Nexn	Urethral Stricture	MESH:D014525
NEXN	ENSRNOG00000012512	Nexn	Memory Disorders	MESH:D008569
NEXN	ENSRNOG00000012512	Nexn	Infertility, Male	MESH:D007248
NEXN	ENSRNOG00000012512	Nexn	Disease Models, Animal	MESH:D004195
NEXN	ENSRNOG00000012512	Nexn	Dizziness	MESH:D004244
NEXN	ENSRNOG00000012512	Nexn	Cerebral Infarction	MESH:D002544
NEXN	ENSRNOG00000012512	Nexn	Stroke	MESH:D020521
NEXN	ENSRNOG00000012512	Nexn	Congenital Abnormalities	MESH:D000013
NEXN	ENSRNOG00000012512	Nexn	Cell Transformation, Neoplastic	MESH:D002471
NEXN	ENSRNOG00000012512	Nexn	Depressive Disorder	MESH:D003866
NEXN	ENSRNOG00000012512	Nexn	Prostatic Neoplasms	MESH:D011471
NEXN	ENSRNOG00000012512	Nexn	Kidney Diseases	MESH:D007674
NEXN	ENSRNOG00000012512	Nexn	Spinal Cord Diseases	MESH:D013118
NEXN	ENSRNOG00000012512	Nexn	Acute Kidney Injury	MESH:D058186
NEXN	ENSRNOG00000012512	Nexn	Liver Neoplasms, Experimental	MESH:D008114
NEXN	ENSRNOG00000012512	Nexn	Endometrial Neoplasms	MESH:D016889
NEXN	ENSRNOG00000012512	Nexn	Carcinoma	MESH:D002277
NEXN	ENSRNOG00000012512	Nexn	Pancytopenia	MESH:D010198
NEXN	ENSRNOG00000012512	Nexn	Immune System Diseases	MESH:D007154
NEXN	ENSRNOG00000012512	Nexn	Thrombocytopenia	MESH:D013921
NEXN	ENSRNOG00000012512	Nexn	Mood Disorders	MESH:D019964
NEXN	ENSRNOG00000012512	Nexn	Hypospadias	MESH:D007021
NEXN	ENSRNOG00000012512	Nexn	Testicular Diseases	MESH:D013733
NEXN	ENSRNOG00000012512	Nexn	Sinus Thrombosis, Intracranial	MESH:D012851
NEXN	ENSRNOG00000012512	Nexn	Hemorrhage	MESH:D006470
NEXN	ENSRNOG00000012512	Nexn	Venous Thrombosis	MESH:D020246
NEXN	ENSRNOG00000012512	Nexn	Nausea	MESH:D009325
NEXN	ENSRNOG00000012512	Nexn	Nervous System Diseases	MESH:D009422
NEXN	ENSRNOG00000012512	Nexn	Fatigue	MESH:D005221
NEXN	ENSRNOG00000012512	Nexn	Lymphoma	MESH:D008223
NEXN	ENSRNOG00000012512	Nexn	Hot Flashes	MESH:D019584
NEXN	ENSRNOG00000012512	Nexn	Urinary Bladder Diseases	MESH:D001745
NEXN	ENSRNOG00000012512	Nexn	Carcinoma, Endometrioid	MESH:D018269
NEXN	ENSRNOG00000012512	Nexn	Abdominal Pain	MESH:D015746
NEXN	ENSRNOG00000012512	Nexn	Genital Diseases, Male	MESH:D005832
NEXN	ENSRNOG00000012512	Nexn	Necrosis	MESH:D009336
NEXN	ENSRNOG00000012512	Nexn	Abnormalities, Multiple	MESH:D000015
NEXN	ENSRNOG00000012512	Nexn	Micronuclei, Chromosome-Defective	MESH:D048629
NEXN	ENSRNOG00000012512	Nexn	Premature Birth	MESH:D047928
NEXN	ENSRNOG00000012512	Nexn	Anorexia	MESH:D000855
NEXN	ENSRNOG00000012512	Nexn	Headache	MESH:D006261
NEXN	ENSRNOG00000012512	Nexn	Uterine Cervical Neoplasms	MESH:D002583
NEXN	ENSRNOG00000012512	Nexn	Neoplasm Metastasis	MESH:D009362
NEXN	ENSRNOG00000012512	Nexn	Uterine Diseases	MESH:D014591
NEXN	ENSRNOG00000012512	Nexn	Nervous System Malformations	MESH:D009421
NEXN	ENSRNOG00000012512	Nexn	Precancerous Conditions	MESH:D011230
NEXN	ENSRNOG00000012512	Nexn	Liver Cirrhosis	MESH:D008103
NEXN	ENSRNOG00000012512	Nexn	Embryo Loss	MESH:D020964
NEXN	ENSRNOG00000012512	Nexn	Hyperprolactinemia	MESH:D006966
NEXN	ENSRNOG00000012512	Nexn	Encephalomyelitis, Autoimmune, Experimental	MESH:D004681
NEXN	ENSRNOG00000012512	Nexn	Cholestasis	MESH:D002779
NEXN	ENSRNOG00000012512	Nexn	Kidney Neoplasms	MESH:D007680
NEXN	ENSRNOG00000012512	Nexn	Inflammation	MESH:D007249
NEXN	ENSRNOG00000012512	Nexn	Alopecia	MESH:D000505
NEXN	ENSRNOG00000012512	Nexn	Heart Defects, Congenital	MESH:D006330
NEXN	ENSRNOG00000012512	Nexn	Liver Neoplasms	MESH:D008113
NEXN	ENSRNOG00000012512	Nexn	Non-alcoholic Fatty Liver Disease	MESH:D065626
NEXN	ENSRNOG00000012512	Nexn	Learning Disorders	MESH:D007859
NEXN	ENSRNOG00000012512	Nexn	Fatty Liver	MESH:D005234
NEXN	ENSRNOG00000012512	Nexn	Fibrosis	MESH:D005355
NEXN	ENSRNOG00000012512	Nexn	Prostatic Diseases	MESH:D011469
NEXN	ENSRNOG00000012512	Nexn	Ventricular Dysfunction, Left	MESH:D018487
NEXN	ENSRNOG00000012512	Nexn	Weight Gain	MESH:D015430
NEXN	ENSRNOG00000012512	Nexn	Pancreatic Neoplasms	MESH:D010190
NEXN	ENSRNOG00000012512	Nexn	Carcinoma, Squamous Cell	MESH:D002294
NEXN	ENSRNOG00000012512	Nexn	Proteinuria	MESH:D011507
NEXN	ENSRNOG00000012512	Nexn	Hyperplasia	MESH:D006965
NEXN	ENSRNOG00000012512	Nexn	Neural Tube Defects	MESH:D009436
NEXN	ENSRNOG00000012512	Nexn	Heart Failure	MESH:D006333
NEXN	ENSRNOG00000012512	Nexn	Neurobehavioral Manifestations	MESH:D019954
NEXN	ENSRNOG00000012512	Nexn	Hematuria	MESH:D006417
NEXN	ENSRNOG00000012512	Nexn	Lung Diseases	MESH:D008171
NEXN	ENSRNOG00000012512	Nexn	Adenoma	MESH:D000236
NEXN	ENSRNOG00000012512	Nexn	Urogenital Abnormalities	MESH:D014564
NEXN	ENSRNOG00000012512	Nexn	Coma	MESH:D003128
NEXN	ENSRNOG00000012512	Nexn	Neoplasms	MESH:D009369
NEXN	ENSRNOG00000012512	Nexn	Demyelinating Diseases	MESH:D003711
NEXN	ENSRNOG00000012512	Nexn	Atherosclerosis	MESH:D050197
NEXN	ENSRNOG00000012512	Nexn	Cardiovascular Diseases	MESH:D002318
NEXN	ENSRNOG00000012512	Nexn	Liver Cirrhosis, Experimental	MESH:D008106
NEXN	ENSRNOG00000012512	Nexn	Carcinoma, Hepatocellular	MESH:D006528
NEXN	ENSRNOG00000012512	Nexn	Lung Neoplasms	MESH:D008175
NEXN	ENSRNOG00000012512	Nexn	Drug-Induced Liver Injury	MESH:D056486
NEXN	ENSRNOG00000012512	Nexn	Fetal Death	MESH:D005313
NEXN	ENSRNOG00000012512	Nexn	Weight Loss	MESH:D015431
NEXN	ENSRNOG00000012512	Nexn	Fetal Growth Retardation	MESH:D005317
NEXN	ENSRNOG00000012512	Nexn	Urinary Bladder Neoplasms	MESH:D001749
NEXN	ENSRNOG00000012512	Nexn	Genital Neoplasms, Female	MESH:D005833
NEXN	ENSRNOG00000012512	Nexn	Disseminated Intravascular Coagulation	MESH:D004211
NFATC2IP	ENSRNOG00000057384	Nfatc2ip	Prenatal Exposure Delayed Effects	MESH:D011297
NFATC2IP	ENSRNOG00000057384	Nfatc2ip	Drug-Induced Liver Injury	MESH:D056486
NFATC2IP	ENSRNOG00000057384	Nfatc2ip	Kidney Diseases	MESH:D007674
NFATC2IP	ENSRNOG00000057384	Nfatc2ip	Abnormalities, Drug-Induced	MESH:D000014
NFATC2IP	ENSRNOG00000057384	Nfatc2ip	Prostatic Diseases	MESH:D011469
NFATC2IP	ENSRNOG00000057384	Nfatc2ip	Weight Loss	MESH:D015431
NFATC2IP	ENSRNOG00000057384	Nfatc2ip	Necrosis	MESH:D009336
NFATC2IP	ENSRNOG00000057384	Nfatc2ip	Disease Models, Animal	MESH:D004195
NFATC2IP	ENSRNOG00000057384	Nfatc2ip	Cognition Disorders	MESH:D003072
NFE2L1	ENSRNOG00000008830	Nfe2l1	Hepatomegaly	MESH:D006529
NFE2L1	ENSRNOG00000008830	Nfe2l1	Infertility, Male	MESH:D007248
NFE2L1	ENSRNOG00000008830	Nfe2l1	Neoplasms, Experimental	MESH:D009374
NFE2L1	ENSRNOG00000008830	Nfe2l1	Multiple Myeloma	MESH:D009101
NFE2L1	ENSRNOG00000008830	Nfe2l1	Weight Loss	MESH:D015431
NFE2L1	ENSRNOG00000008830	Nfe2l1	Skin Diseases	MESH:D012871
NFE2L1	ENSRNOG00000008830	Nfe2l1	Neurodegenerative Diseases	MESH:D019636
NFE2L1	ENSRNOG00000008830	Nfe2l1	Glucose Intolerance	MESH:D018149
NFE2L1	ENSRNOG00000008830	Nfe2l1	Confusion	MESH:D003221
NFE2L1	ENSRNOG00000008830	Nfe2l1	Gastrointestinal Diseases	MESH:D005767
NFE2L1	ENSRNOG00000008830	Nfe2l1	Peripheral Vascular Diseases	MESH:D016491
NFE2L1	ENSRNOG00000008830	Nfe2l1	Purpura	MESH:D011693
NFE2L1	ENSRNOG00000008830	Nfe2l1	Ovarian Neoplasms	MESH:D010051
NFE2L1	ENSRNOG00000008830	Nfe2l1	Cognition Disorders	MESH:D003072
NFE2L1	ENSRNOG00000008830	Nfe2l1	Liver Neoplasms, Experimental	MESH:D008114
NFE2L1	ENSRNOG00000008830	Nfe2l1	Memory Disorders	MESH:D008569
NFE2L1	ENSRNOG00000008830	Nfe2l1	Endometrial Neoplasms	MESH:D016889
NFE2L1	ENSRNOG00000008830	Nfe2l1	Adenoma, Liver Cell	MESH:D018248
NFE2L1	ENSRNOG00000008830	Nfe2l1	Vascular Diseases	MESH:D014652
NFE2L1	ENSRNOG00000008830	Nfe2l1	Paresthesia	MESH:D010292
NFE2L1	ENSRNOG00000008830	Nfe2l1	Hypertrophy	MESH:D006984
NFE2L1	ENSRNOG00000008830	Nfe2l1	Neoplasms	MESH:D009369
NFE2L1	ENSRNOG00000008830	Nfe2l1	Fetal Death	MESH:D005313
NFE2L1	ENSRNOG00000008830	Nfe2l1	Acute Kidney Injury	MESH:D058186
NFE2L1	ENSRNOG00000008830	Nfe2l1	Encephalomyelitis, Autoimmune, Experimental	MESH:D004681
NFE2L1	ENSRNOG00000008830	Nfe2l1	Insulin Resistance	MESH:D007333
NFE2L1	ENSRNOG00000008830	Nfe2l1	Colonic Neoplasms	MESH:D003110
NFE2L1	ENSRNOG00000008830	Nfe2l1	Spinal Cord Diseases	MESH:D013118
NFE2L1	ENSRNOG00000008830	Nfe2l1	Precursor Cell Lymphoblastic Leukemia-Lymphoma	MESH:D054198
NFE2L1	ENSRNOG00000008830	Nfe2l1	Venous Thrombosis	MESH:D020246
NFE2L1	ENSRNOG00000008830	Nfe2l1	Urogenital Abnormalities	MESH:D014564
NFE2L1	ENSRNOG00000008830	Nfe2l1	Demyelinating Diseases	MESH:D003711
NFE2L1	ENSRNOG00000008830	Nfe2l1	Pain	MESH:D010146
NFE2L1	ENSRNOG00000008830	Nfe2l1	Cell Transformation, Neoplastic	MESH:D002471
NFE2L1	ENSRNOG00000008830	Nfe2l1	Neoplasm Metastasis	MESH:D009362
NFE2L1	ENSRNOG00000008830	Nfe2l1	Arteriosclerosis	MESH:D001161
NFE2L1	ENSRNOG00000008830	Nfe2l1	Vision Disorders	MESH:D014786
NFE2L1	ENSRNOG00000008830	Nfe2l1	Muscle Weakness	MESH:D018908
NFE2L1	ENSRNOG00000008830	Nfe2l1	Fatty Liver	MESH:D005234
NFE2L1	ENSRNOG00000008830	Nfe2l1	Lung Neoplasms	MESH:D008175
NFE2L1	ENSRNOG00000008830	Nfe2l1	Neutropenia	MESH:D009503
NFE2L1	ENSRNOG00000008830	Nfe2l1	Cardiomegaly	MESH:D006332
NFE2L1	ENSRNOG00000008830	Nfe2l1	Pulmonary Embolism	MESH:D011655
NFE2L1	ENSRNOG00000008830	Nfe2l1	Lymphoma	MESH:D008223
NFE2L1	ENSRNOG00000008830	Nfe2l1	Fibrosis	MESH:D005355
NFE2L1	ENSRNOG00000008830	Nfe2l1	Peripheral Nervous System Diseases	MESH:D010523
NFE2L1	ENSRNOG00000008830	Nfe2l1	Thrombocytopenia	MESH:D013921
NFE2L1	ENSRNOG00000008830	Nfe2l1	Hypothermia	MESH:D007035
NFE2L1	ENSRNOG00000008830	Nfe2l1	Hyperprolactinemia	MESH:D006966
NFE2L1	ENSRNOG00000008830	Nfe2l1	Aortic Diseases	MESH:D001018
NFE2L1	ENSRNOG00000008830	Nfe2l1	Azotemia	MESH:D053099
NFE2L1	ENSRNOG00000008830	Nfe2l1	Disease Models, Animal	MESH:D004195
NFE2L1	ENSRNOG00000008830	Nfe2l1	Anemia, Hemolytic, Autoimmune	MESH:D000744
NFE2L1	ENSRNOG00000008830	Nfe2l1	Teratoma	MESH:D013724
NFE2L1	ENSRNOG00000008830	Nfe2l1	Skin Neoplasms	MESH:D012878
NFE2L1	ENSRNOG00000008830	Nfe2l1	Cardiovascular Abnormalities	MESH:D018376
NFE2L1	ENSRNOG00000008830	Nfe2l1	Thromboembolism	MESH:D013923
NFE2L1	ENSRNOG00000008830	Nfe2l1	Liver Neoplasms	MESH:D008113
NFE2L1	ENSRNOG00000008830	Nfe2l1	Necrosis	MESH:D009336
NFE2L1	ENSRNOG00000008830	Nfe2l1	Disseminated Intravascular Coagulation	MESH:D004211
NFE2L1	ENSRNOG00000008830	Nfe2l1	Ovarian Diseases	MESH:D010049
NFE2L1	ENSRNOG00000008830	Nfe2l1	Anemia, Hemolytic	MESH:D000743
NFE2L1	ENSRNOG00000008830	Nfe2l1	Colorectal Neoplasms	MESH:D015179
NFE2L1	ENSRNOG00000008830	Nfe2l1	Urethral Stricture	MESH:D014525
NFE2L1	ENSRNOG00000008830	Nfe2l1	Exanthema	MESH:D005076
NFE2L1	ENSRNOG00000008830	Nfe2l1	Prenatal Exposure Delayed Effects	MESH:D011297
NFE2L1	ENSRNOG00000008830	Nfe2l1	Prostatic Neoplasms	MESH:D011471
NFE2L1	ENSRNOG00000008830	Nfe2l1	Fatty Liver, Alcoholic	MESH:D005235
NFE2L1	ENSRNOG00000008830	Nfe2l1	Pancreatitis	MESH:D010195
NFE2L1	ENSRNOG00000008830	Nfe2l1	Pulmonary Edema	MESH:D011654
NFE2L1	ENSRNOG00000008830	Nfe2l1	Lung Injury	MESH:D055370
NFE2L1	ENSRNOG00000008830	Nfe2l1	Nephritis	MESH:D009393
NFE2L1	ENSRNOG00000008830	Nfe2l1	Delirium	MESH:D003693
NFE2L1	ENSRNOG00000008830	Nfe2l1	Anxiety Disorders	MESH:D001008
NFE2L1	ENSRNOG00000008830	Nfe2l1	Nervous System Malformations	MESH:D009421
NFE2L1	ENSRNOG00000008830	Nfe2l1	Prenatal Injuries	MESH:D049188
NFE2L1	ENSRNOG00000008830	Nfe2l1	Glioblastoma	MESH:D005909
NFE2L1	ENSRNOG00000008830	Nfe2l1	Drug-Induced Liver Injury	MESH:D056486
NFE2L1	ENSRNOG00000008830	Nfe2l1	Cardiovascular Diseases	MESH:D002318
NFE2L1	ENSRNOG00000008830	Nfe2l1	Edema	MESH:D004487
NFE2L1	ENSRNOG00000008830	Nfe2l1	Learning Disorders	MESH:D007859
NFE2L1	ENSRNOG00000008830	Nfe2l1	Ischemia	MESH:D007511
NFE2L1	ENSRNOG00000008830	Nfe2l1	Brain Ischemia	MESH:D002545
NFE2L1	ENSRNOG00000008830	Nfe2l1	Neurobehavioral Manifestations	MESH:D019954
NFE2L1	ENSRNOG00000008830	Nfe2l1	Erectile Dysfunction	MESH:D007172
NFE2L1	ENSRNOG00000008830	Nfe2l1	Kidney Diseases	MESH:D007674
NFE2L1	ENSRNOG00000008830	Nfe2l1	Heart Defects, Congenital	MESH:D006330
NFE2L1	ENSRNOG00000008830	Nfe2l1	Heart Diseases	MESH:D006331
NFE2L1	ENSRNOG00000008830	Nfe2l1	Neurotoxicity Syndromes	MESH:D020258
NFE2L1	ENSRNOG00000008830	Nfe2l1	Cerebral Infarction	MESH:D002544
NFE2L1	ENSRNOG00000008830	Nfe2l1	Psychoses, Substance-Induced	MESH:D011605
NFE2L1	ENSRNOG00000008830	Nfe2l1	Diabetes Mellitus	MESH:D003920
NFE2L1	ENSRNOG00000008830	Nfe2l1	Fever	MESH:D005334
NFE2L1	ENSRNOG00000008830	Nfe2l1	Uterine Cervical Neoplasms	MESH:D002583
NFE2L1	ENSRNOG00000008830	Nfe2l1	Esophageal Neoplasms	MESH:D004938
NFE2L1	ENSRNOG00000008830	Nfe2l1	Epilepsy	MESH:D004827
NFE2L1	ENSRNOG00000008830	Nfe2l1	Adenocarcinoma	MESH:D000230
NFE2L1	ENSRNOG00000008830	Nfe2l1	Nausea	MESH:D009325
NFE2L1	ENSRNOG00000008830	Nfe2l1	Abnormalities, Drug-Induced	MESH:D000014
NFE2L1	ENSRNOG00000008830	Nfe2l1	Mood Disorders	MESH:D019964
NFE2L1	ENSRNOG00000008830	Nfe2l1	Paresis	MESH:D010291
NFE2L1	ENSRNOG00000008830	Nfe2l1	Bone Marrow Diseases	MESH:D001855
NFE2L1	ENSRNOG00000008830	Nfe2l1	Inflammation	MESH:D007249
NFE2L1	ENSRNOG00000008830	Nfe2l1	Cholestasis	MESH:D002779
NFE2L1	ENSRNOG00000008830	Nfe2l1	Oligospermia	MESH:D009845
NFE2L1	ENSRNOG00000008830	Nfe2l1	Cardiomyopathies	MESH:D009202
NFE2L1	ENSRNOG00000008830	Nfe2l1	Prolactinoma	MESH:D015175
NFE2L1	ENSRNOG00000008830	Nfe2l1	Blindness	MESH:D001766
NFE2L1	ENSRNOG00000008830	Nfe2l1	Ataxia	MESH:D001259
NFE2L1	ENSRNOG00000008830	Nfe2l1	Urinary Bladder Neoplasms	MESH:D001749
NFE2L1	ENSRNOG00000008830	Nfe2l1	Kidney Tubular Necrosis, Acute	MESH:D007683
NFE2L1	ENSRNOG00000008830	Nfe2l1	Congenital Abnormalities	MESH:D000013
NFE2L1	ENSRNOG00000008830	Nfe2l1	Non-alcoholic Fatty Liver Disease	MESH:D065626
NFE2L1	ENSRNOG00000008830	Nfe2l1	Hematologic Diseases	MESH:D006402
NFE2L1	ENSRNOG00000008830	Nfe2l1	Coma	MESH:D003128
NFE2L1	ENSRNOG00000008830	Nfe2l1	Sleep Disorders	MESH:D012893
NFE2L1	ENSRNOG00000008830	Nfe2l1	Eosinophilia	MESH:D004802
NFE2L1	ENSRNOG00000008830	Nfe2l1	Pericardial Effusion	MESH:D010490
NFE2L1	ENSRNOG00000008830	Nfe2l1	Carcinoma, Squamous Cell	MESH:D002294
NFE2L1	ENSRNOG00000008830	Nfe2l1	Melanoma	MESH:D008545
NFE2L1	ENSRNOG00000008830	Nfe2l1	Liver Cirrhosis	MESH:D008103
NFE2L1	ENSRNOG00000008830	Nfe2l1	Myocardial Infarction	MESH:D009203
NFE2L1	ENSRNOG00000008830	Nfe2l1	Sleep Initiation and Maintenance Disorders	MESH:D007319
NFE2L1	ENSRNOG00000008830	Nfe2l1	Vomiting	MESH:D014839
NFE2L1	ENSRNOG00000008830	Nfe2l1	Anuria	MESH:D001002
NFE2L1	ENSRNOG00000008830	Nfe2l1	Fatigue	MESH:D005221
NFE2L1	ENSRNOG00000008830	Nfe2l1	Muscular Diseases	MESH:D009135
NFE2L1	ENSRNOG00000008830	Nfe2l1	Neural Tube Defects	MESH:D009436
NFE2L1	ENSRNOG00000008830	Nfe2l1	Muscle Cramp	MESH:D009120
NFE2L1	ENSRNOG00000008830	Nfe2l1	Heart Failure	MESH:D006333
NFE2L1	ENSRNOG00000008830	Nfe2l1	Coronary Disease	MESH:D003327
NFE2L1	ENSRNOG00000008830	Nfe2l1	Dizziness	MESH:D004244
NFE2L1	ENSRNOG00000008830	Nfe2l1	Neoplasm Invasiveness	MESH:D009361
NFE2L1	ENSRNOG00000008830	Nfe2l1	Proteinuria	MESH:D011507
NFE2L1	ENSRNOG00000008830	Nfe2l1	Embryo Loss	MESH:D020964
NFE2L1	ENSRNOG00000008830	Nfe2l1	Hematoma	MESH:D006406
NFE2L1	ENSRNOG00000008830	Nfe2l1	Neovascularization, Pathologic	MESH:D009389
NFE2L1	ENSRNOG00000008830	Nfe2l1	Hematuria	MESH:D006417
NFE2L1	ENSRNOG00000008830	Nfe2l1	Bipolar Disorder	MESH:D001714
NFE2L1	ENSRNOG00000008830	Nfe2l1	Headache	MESH:D006261
NFE2L1	ENSRNOG00000008830	Nfe2l1	Infertility, Female	MESH:D007247
NFE2L1	ENSRNOG00000008830	Nfe2l1	Alzheimer Disease	MESH:D000544
NFE2L1	ENSRNOG00000008830	Nfe2l1	Thrombosis	MESH:D013927
NFE2L1	ENSRNOG00000008830	Nfe2l1	Fetal Growth Retardation	MESH:D005317
NFE2L1	ENSRNOG00000008830	Nfe2l1	Anemia	MESH:D000740
NFE2L1	ENSRNOG00000008830	Nfe2l1	Hyperkinesis	MESH:D006948
NFE2L1	ENSRNOG00000008830	Nfe2l1	Status Epilepticus	MESH:D013226
NFE2L1	ENSRNOG00000008830	Nfe2l1	Carcinoma	MESH:D002277
NFE2L1	ENSRNOG00000008830	Nfe2l1	Cerebral Hemorrhage	MESH:D002543
NFE2L1	ENSRNOG00000008830	Nfe2l1	Hypertension	MESH:D006973
NFE2L1	ENSRNOG00000008830	Nfe2l1	Pancreatic Neoplasms	MESH:D010190
NFE2L1	ENSRNOG00000008830	Nfe2l1	Pruritus	MESH:D011537
NFE2L1	ENSRNOG00000008830	Nfe2l1	Myocardial Ischemia	MESH:D017202
NFE2L1	ENSRNOG00000008830	Nfe2l1	Anorexia	MESH:D000855
NFE2L1	ENSRNOG00000008830	Nfe2l1	Diabetic Nephropathies	MESH:D003928
NFE2L1	ENSRNOG00000008830	Nfe2l1	Leukemia, Promyelocytic, Acute	MESH:D015473
NFE2L1	ENSRNOG00000008830	Nfe2l1	Kidney Neoplasms	MESH:D007680
NFE2L1	ENSRNOG00000008830	Nfe2l1	Growth Disorders	MESH:D006130
NFE2L1	ENSRNOG00000008830	Nfe2l1	Drug-Related Side Effects and Adverse Reactions	MESH:D064420
NFE2L1	ENSRNOG00000008830	Nfe2l1	Hypotension	MESH:D007022
NFE2L1	ENSRNOG00000008830	Nfe2l1	Brain Edema	MESH:D001929
NFE2L1	ENSRNOG00000008830	Nfe2l1	Renal Insufficiency	MESH:D051437
NFE2L1	ENSRNOG00000008830	Nfe2l1	Quadriplegia	MESH:D011782
NFE2L1	ENSRNOG00000008830	Nfe2l1	Nephritis, Interstitial	MESH:D009395
NFE2L1	ENSRNOG00000008830	Nfe2l1	Osteosarcoma	MESH:D012516
NFE2L1	ENSRNOG00000008830	Nfe2l1	Hearing Loss, Sensorineural	MESH:D006319
NFE2L1	ENSRNOG00000008830	Nfe2l1	Hot Flashes	MESH:D019584
NFE2L1	ENSRNOG00000008830	Nfe2l1	Brain Diseases	MESH:D001927
NFE2L1	ENSRNOG00000008830	Nfe2l1	Diarrhea	MESH:D003967
NFE2L1	ENSRNOG00000008830	Nfe2l1	Hyperglycemia	MESH:D006943
NFE2L1	ENSRNOG00000008830	Nfe2l1	Micronuclei, Chromosome-Defective	MESH:D048629
NFE2L1	ENSRNOG00000008830	Nfe2l1	Panic Disorder	MESH:D016584
NFE2L1	ENSRNOG00000008830	Nfe2l1	Precancerous Conditions	MESH:D011230
NFE2L1	ENSRNOG00000008830	Nfe2l1	Poisoning	MESH:D011041
NFE2L1	ENSRNOG00000008830	Nfe2l1	Seizures	MESH:D012640
NFE2L1	ENSRNOG00000008830	Nfe2l1	Lung Diseases	MESH:D008171
NFE2L1	ENSRNOG00000008830	Nfe2l1	Hemorrhage	MESH:D006470
NFE2L1	ENSRNOG00000008830	Nfe2l1	Brain Injuries	MESH:D001930
NFE2L1	ENSRNOG00000008830	Nfe2l1	Movement Disorders	MESH:D009069
NFE2L1	ENSRNOG00000008830	Nfe2l1	Nerve Degeneration	MESH:D009410
NFE2L1	ENSRNOG00000008830	Nfe2l1	Arthritis, Rheumatoid	MESH:D001172
NFE2L1	ENSRNOG00000008830	Nfe2l1	Adenoma	MESH:D000236
NFE2L1	ENSRNOG00000008830	Nfe2l1	Polyuria	MESH:D011141
NFE2L1	ENSRNOG00000008830	Nfe2l1	Glioma	MESH:D005910
NFE2L1	ENSRNOG00000008830	Nfe2l1	Immune System Diseases	MESH:D007154
NFE2L1	ENSRNOG00000008830	Nfe2l1	Muscular Atrophy	MESH:D009133
NFE2L1	ENSRNOG00000008830	Nfe2l1	Arrhythmias, Cardiac	MESH:D001145
NFE2L1	ENSRNOG00000008830	Nfe2l1	Reperfusion Injury	MESH:D015427
NFE2L1	ENSRNOG00000008830	Nfe2l1	Hearing Loss	MESH:D034381
NFE2L1	ENSRNOG00000008830	Nfe2l1	Alopecia	MESH:D000505
NFE2L1	ENSRNOG00000008830	Nfe2l1	Liver Diseases	MESH:D008107
NFE2L1	ENSRNOG00000008830	Nfe2l1	Anemia, Aplastic	MESH:D000741
NFE2L1	ENSRNOG00000008830	Nfe2l1	Substance Withdrawal Syndrome	MESH:D013375
NFE2L1	ENSRNOG00000008830	Nfe2l1	Uterine Neoplasms	MESH:D014594
NFE2L1	ENSRNOG00000008830	Nfe2l1	Reflex, Abnormal	MESH:D012021
NFE2L1	ENSRNOG00000008830	Nfe2l1	Nervous System Diseases	MESH:D009422
NFE2L1	ENSRNOG00000008830	Nfe2l1	Urinary Bladder Diseases	MESH:D001745
NFE2L1	ENSRNOG00000008830	Nfe2l1	Dyslipidemias	MESH:D050171
NFE2L1	ENSRNOG00000008830	Nfe2l1	Cystitis	MESH:D003556
NFE2L1	ENSRNOG00000008830	Nfe2l1	Blood Coagulation Disorders	MESH:D001778
NFE2L1	ENSRNOG00000008830	Nfe2l1	Stroke	MESH:D020521
NFE2L1	ENSRNOG00000008830	Nfe2l1	Leukemia, Myeloid, Acute	MESH:D015470
NFE2L1	ENSRNOG00000008830	Nfe2l1	Hypercholesterolemia	MESH:D006937
NFE2L1	ENSRNOG00000008830	Nfe2l1	Breast Neoplasms	MESH:D001943
NFE2L1	ENSRNOG00000008830	Nfe2l1	Leukemia, Lymphoid	MESH:D007945
NFE2L1	ENSRNOG00000008830	Nfe2l1	Hyperplasia	MESH:D006965
NFE2L1	ENSRNOG00000008830	Nfe2l1	Depressive Disorder	MESH:D003866
NFE2L1	ENSRNOG00000008830	Nfe2l1	Atherosclerosis	MESH:D050197
NFE2L1	ENSRNOG00000008830	Nfe2l1	Atrophy	MESH:D001284
NFE2L1	ENSRNOG00000008830	Nfe2l1	Chromosome Aberrations	MESH:D002869
NFE2L1	ENSRNOG00000008830	Nfe2l1	Weight Gain	MESH:D015430
NFE2L1	ENSRNOG00000008830	Nfe2l1	Arsenic Poisoning	MESH:D020261
NFE2L1	ENSRNOG00000008830	Nfe2l1	Carcinoma, Hepatocellular	MESH:D006528
NFKBIE	ENSRNOG00000019907	Nfkbie	Brain Diseases	MESH:D001927
NFKBIE	ENSRNOG00000019907	Nfkbie	Pulmonary Edema	MESH:D011654
NFKBIE	ENSRNOG00000019907	Nfkbie	Respiratory Hypersensitivity	MESH:D012130
NFKBIE	ENSRNOG00000019907	Nfkbie	Kidney Diseases	MESH:D007674
NFKBIE	ENSRNOG00000019907	Nfkbie	Coma	MESH:D003128
NFKBIE	ENSRNOG00000019907	Nfkbie	Liver Failure, Acute	MESH:D017114
NFKBIE	ENSRNOG00000019907	Nfkbie	Cell Transformation, Neoplastic	MESH:D002471
NFKBIE	ENSRNOG00000019907	Nfkbie	Liver Neoplasms	MESH:D008113
NFKBIE	ENSRNOG00000019907	Nfkbie	Ovarian Diseases	MESH:D010049
NFKBIE	ENSRNOG00000019907	Nfkbie	Multiple Myeloma	MESH:D009101
NFKBIE	ENSRNOG00000019907	Nfkbie	Hyperplasia	MESH:D006965
NFKBIE	ENSRNOG00000019907	Nfkbie	Nephritis, Interstitial	MESH:D009395
NFKBIE	ENSRNOG00000019907	Nfkbie	Non-alcoholic Fatty Liver Disease	MESH:D065626
NFKBIE	ENSRNOG00000019907	Nfkbie	Skin Diseases	MESH:D012871
NFKBIE	ENSRNOG00000019907	Nfkbie	Anemia	MESH:D000740
NFKBIE	ENSRNOG00000019907	Nfkbie	Cholestasis	MESH:D002779
NFKBIE	ENSRNOG00000019907	Nfkbie	Thrombosis	MESH:D013927
NFKBIE	ENSRNOG00000019907	Nfkbie	Anoxia	MESH:D000860
NFKBIE	ENSRNOG00000019907	Nfkbie	Vascular Diseases	MESH:D014652
NFKBIE	ENSRNOG00000019907	Nfkbie	Insulin Resistance	MESH:D007333
NFKBIE	ENSRNOG00000019907	Nfkbie	Asthma	MESH:D001249
NFKBIE	ENSRNOG00000019907	Nfkbie	Lung Diseases	MESH:D008171
NFKBIE	ENSRNOG00000019907	Nfkbie	Pancreatitis	MESH:D010195
NFKBIE	ENSRNOG00000019907	Nfkbie	Hepatomegaly	MESH:D006529
NFKBIE	ENSRNOG00000019907	Nfkbie	Micronuclei, Chromosome-Defective	MESH:D048629
NFKBIE	ENSRNOG00000019907	Nfkbie	Diarrhea	MESH:D003967
NFKBIE	ENSRNOG00000019907	Nfkbie	Skin Neoplasms	MESH:D012878
NFKBIE	ENSRNOG00000019907	Nfkbie	Anemia, Hemolytic	MESH:D000743
NFKBIE	ENSRNOG00000019907	Nfkbie	Prostatic Diseases	MESH:D011469
NFKBIE	ENSRNOG00000019907	Nfkbie	Heart Failure	MESH:D006333
NFKBIE	ENSRNOG00000019907	Nfkbie	Neoplasms, Experimental	MESH:D009374
NFKBIE	ENSRNOG00000019907	Nfkbie	Vasculitis, Leukocytoclastic, Cutaneous	MESH:D018366
NFKBIE	ENSRNOG00000019907	Nfkbie	Prenatal Injuries	MESH:D049188
NFKBIE	ENSRNOG00000019907	Nfkbie	Liver Diseases	MESH:D008107
NFKBIE	ENSRNOG00000019907	Nfkbie	Weight Gain	MESH:D015430
NFKBIE	ENSRNOG00000019907	Nfkbie	Renal Insufficiency	MESH:D051437
NFKBIE	ENSRNOG00000019907	Nfkbie	Inflammation	MESH:D007249
NFKBIE	ENSRNOG00000019907	Nfkbie	Weight Loss	MESH:D015431
NFKBIE	ENSRNOG00000019907	Nfkbie	Thrombocytopenia	MESH:D013921
NFKBIE	ENSRNOG00000019907	Nfkbie	Fetal Death	MESH:D005313
NFKBIE	ENSRNOG00000019907	Nfkbie	Infertility, Female	MESH:D007247
NFKBIE	ENSRNOG00000019907	Nfkbie	Premature Birth	MESH:D047928
NFKBIE	ENSRNOG00000019907	Nfkbie	Diabetes Mellitus	MESH:D003920
NFKBIE	ENSRNOG00000019907	Nfkbie	Pneumonia	MESH:D011014
NFKBIE	ENSRNOG00000019907	Nfkbie	Liver Failure	MESH:D017093
NFKBIE	ENSRNOG00000019907	Nfkbie	Hypertrophy	MESH:D006984
NFKBIE	ENSRNOG00000019907	Nfkbie	Atrophy	MESH:D001284
NFKBIE	ENSRNOG00000019907	Nfkbie	Liver Cirrhosis	MESH:D008103
NFKBIE	ENSRNOG00000019907	Nfkbie	Neoplasm Metastasis	MESH:D009362
NFKBIE	ENSRNOG00000019907	Nfkbie	Prenatal Exposure Delayed Effects	MESH:D011297
NFKBIE	ENSRNOG00000019907	Nfkbie	Atherosclerosis	MESH:D050197
NFKBIE	ENSRNOG00000019907	Nfkbie	Alzheimer Disease	MESH:D000544
NFKBIE	ENSRNOG00000019907	Nfkbie	Kidney Tubular Necrosis, Acute	MESH:D007683
NFKBIE	ENSRNOG00000019907	Nfkbie	Vomiting	MESH:D014839
NFKBIE	ENSRNOG00000019907	Nfkbie	Nerve Degeneration	MESH:D009410
NFKBIE	ENSRNOG00000019907	Nfkbie	Leukopenia	MESH:D007970
NFKBIE	ENSRNOG00000019907	Nfkbie	Fibrosis	MESH:D005355
NFKBIE	ENSRNOG00000019907	Nfkbie	Testicular Diseases	MESH:D013733
NFKBIE	ENSRNOG00000019907	Nfkbie	Hypertension	MESH:D006973
NFKBIE	ENSRNOG00000019907	Nfkbie	Pain	MESH:D010146
NFKBIE	ENSRNOG00000019907	Nfkbie	Learning Disorders	MESH:D007859
NFKBIE	ENSRNOG00000019907	Nfkbie	Lupus Erythematosus, Systemic	MESH:D008180
NFKBIE	ENSRNOG00000019907	Nfkbie	Carcinoma, Hepatocellular	MESH:D006528
NFKBIE	ENSRNOG00000019907	Nfkbie	Acute Kidney Injury	MESH:D058186
NFKBIE	ENSRNOG00000019907	Nfkbie	Hemorrhage	MESH:D006470
NFKBIE	ENSRNOG00000019907	Nfkbie	Peripheral Nervous System Diseases	MESH:D010523
NFKBIE	ENSRNOG00000019907	Nfkbie	Liver Neoplasms, Experimental	MESH:D008114
NFKBIE	ENSRNOG00000019907	Nfkbie	Hepatitis	MESH:D006505
NFKBIE	ENSRNOG00000019907	Nfkbie	Myocardial Infarction	MESH:D009203
NFKBIE	ENSRNOG00000019907	Nfkbie	Hemolysis	MESH:D006461
NFKBIE	ENSRNOG00000019907	Nfkbie	Lung Injury	MESH:D055370
NFKBIE	ENSRNOG00000019907	Nfkbie	Neoplasms	MESH:D009369
NFKBIE	ENSRNOG00000019907	Nfkbie	Fatty Liver	MESH:D005234
NFKBIE	ENSRNOG00000019907	Nfkbie	Urinary Bladder Neoplasms	MESH:D001749
NFKBIE	ENSRNOG00000019907	Nfkbie	Pulmonary Fibrosis	MESH:D011658
NFKBIE	ENSRNOG00000019907	Nfkbie	Anorexia	MESH:D000855
NFKBIE	ENSRNOG00000019907	Nfkbie	Stevens-Johnson Syndrome	MESH:D013262
NFKBIE	ENSRNOG00000019907	Nfkbie	Cardiovascular Diseases	MESH:D002318
NFKBIE	ENSRNOG00000019907	Nfkbie	Neurotoxicity Syndromes	MESH:D020258
NFKBIE	ENSRNOG00000019907	Nfkbie	Hepatic Encephalopathy	MESH:D006501
NFKBIE	ENSRNOG00000019907	Nfkbie	Drug-Induced Liver Injury	MESH:D056486
NFKBIE	ENSRNOG00000019907	Nfkbie	Vasculitis	MESH:D014657
NFKBIE	ENSRNOG00000019907	Nfkbie	Exanthema	MESH:D005076
NFKBIE	ENSRNOG00000019907	Nfkbie	Proteinuria	MESH:D011507
NFKBIE	ENSRNOG00000019907	Nfkbie	Fetal Growth Retardation	MESH:D005317
NFKBIE	ENSRNOG00000019907	Nfkbie	Heart Diseases	MESH:D006331
NFKBIE	ENSRNOG00000019907	Nfkbie	Lung Neoplasms	MESH:D008175
NFKBIE	ENSRNOG00000019907	Nfkbie	Disease Models, Animal	MESH:D004195
NFKBIE	ENSRNOG00000019907	Nfkbie	Edema	MESH:D004487
NFKBIE	ENSRNOG00000019907	Nfkbie	Neurobehavioral Manifestations	MESH:D019954
NFKBIE	ENSRNOG00000019907	Nfkbie	Precancerous Conditions	MESH:D011230
NFKBIE	ENSRNOG00000019907	Nfkbie	Adenoma, Liver Cell	MESH:D018248
NFKBIE	ENSRNOG00000019907	Nfkbie	Carcinoma, Squamous Cell	MESH:D002294
NFKBIE	ENSRNOG00000019907	Nfkbie	Drug-Related Side Effects and Adverse Reactions	MESH:D064420
NFKBIE	ENSRNOG00000019907	Nfkbie	Poisoning	MESH:D011041
NFKBIE	ENSRNOG00000019907	Nfkbie	Arthritis, Rheumatoid	MESH:D001172
NFKBIE	ENSRNOG00000019907	Nfkbie	Neutropenia	MESH:D009503
NFKBIE	ENSRNOG00000019907	Nfkbie	Respiratory Insufficiency	MESH:D012131
NFKBIE	ENSRNOG00000019907	Nfkbie	Ovarian Neoplasms	MESH:D010051
NFKBIE	ENSRNOG00000019907	Nfkbie	Heart Defects, Congenital	MESH:D006330
NFKBIE	ENSRNOG00000019907	Nfkbie	Neural Tube Defects	MESH:D009436
NFKBIE	ENSRNOG00000019907	Nfkbie	Bone Diseases	MESH:D001847
NFKBIE	ENSRNOG00000019907	Nfkbie	Memory Disorders	MESH:D008569
NFKBIE	ENSRNOG00000019907	Nfkbie	Oligospermia	MESH:D009845
NFKBIE	ENSRNOG00000019907	Nfkbie	Necrosis	MESH:D009336
NFKBIE	ENSRNOG00000019907	Nfkbie	Uterine Cervical Neoplasms	MESH:D002583
NFKBIE	ENSRNOG00000019907	Nfkbie	Carcinoma	MESH:D002277
NFKBIE	ENSRNOG00000019907	Nfkbie	Infertility, Male	MESH:D007248
NFKBIE	ENSRNOG00000019907	Nfkbie	Breast Neoplasms	MESH:D001943
NFKBIE	ENSRNOG00000019907	Nfkbie	Abnormalities, Drug-Induced	MESH:D000014
NFKBIE	ENSRNOG00000019907	Nfkbie	Seizures	MESH:D012640
NFKBIE	ENSRNOG00000019907	Nfkbie	Massive Hepatic Necrosis	MESH:D047508
NFKBIE	ENSRNOG00000019907	Nfkbie	Congenital Abnormalities	MESH:D000013
NFKBIE	ENSRNOG00000019907	Nfkbie	Hypospadias	MESH:D007021
NFKBIE	ENSRNOG00000019907	Nfkbie	Bronchitis	MESH:D001991
NFKBIE	ENSRNOG00000019907	Nfkbie	Ischemia	MESH:D007511
NFKBIE	ENSRNOG00000019907	Nfkbie	Cognition Disorders	MESH:D003072
NFKBIE	ENSRNOG00000019907	Nfkbie	Immune System Diseases	MESH:D007154
NFKBIE	ENSRNOG00000019907	Nfkbie	Nervous System Diseases	MESH:D009422
NFKBIE	ENSRNOG00000019907	Nfkbie	Fever	MESH:D005334
NFKBIE	ENSRNOG00000019907	Nfkbie	Depressive Disorder	MESH:D003866
NFKBIE	ENSRNOG00000019907	Nfkbie	Blood Coagulation Disorders	MESH:D001778
NFKBIL1	ENSRNOG00000000839	Nfkbil1	Prenatal Exposure Delayed Effects	MESH:D011297
NFKBIL1	ENSRNOG00000000839	Nfkbil1	Fatty Liver	MESH:D005234
NFKBIL1	ENSRNOG00000000839	Nfkbil1	Infertility, Female	MESH:D007247
NFKBIL1	ENSRNOG00000000839	Nfkbil1	Hypertrophy	MESH:D006984
NFKBIL1	ENSRNOG00000000839	Nfkbil1	Prostatic Diseases	MESH:D011469
NFKBIL1	ENSRNOG00000000839	Nfkbil1	Hyperplasia	MESH:D006965
NFKBIL1	ENSRNOG00000000839	Nfkbil1	Arthritis, Rheumatoid	MESH:D001172
NFKBIL1	ENSRNOG00000000839	Nfkbil1	Drug-Induced Liver Injury	MESH:D056486
NFKBIL1	ENSRNOG00000000839	Nfkbil1	Inflammation	MESH:D007249
NFKBIL1	ENSRNOG00000000839	Nfkbil1	Micronuclei, Chromosome-Defective	MESH:D048629
NGRN	ENSRNOG00000013553	Ngrn	Liver Neoplasms	MESH:D008113
NGRN	ENSRNOG00000013553	Ngrn	Acute Kidney Injury	MESH:D058186
NGRN	ENSRNOG00000013553	Ngrn	Drug-Induced Liver Injury	MESH:D056486
NGRN	ENSRNOG00000013553	Ngrn	Inflammation	MESH:D007249
NGRN	ENSRNOG00000013553	Ngrn	Seizures	MESH:D012640
NGRN	ENSRNOG00000013553	Ngrn	Fibrosis	MESH:D005355
NGRN	ENSRNOG00000013553	Ngrn	Anemia	MESH:D000740
NGRN	ENSRNOG00000013553	Ngrn	Poisoning	MESH:D011041
NGRN	ENSRNOG00000013553	Ngrn	Liver Neoplasms, Experimental	MESH:D008114
NGRN	ENSRNOG00000013553	Ngrn	Heart Diseases	MESH:D006331
NGRN	ENSRNOG00000013553	Ngrn	Hyperplasia	MESH:D006965
NGRN	ENSRNOG00000013553	Ngrn	Fever	MESH:D005334
NGRN	ENSRNOG00000013553	Ngrn	Drug-Related Side Effects and Adverse Reactions	MESH:D064420
NGRN	ENSRNOG00000013553	Ngrn	Cognition Disorders	MESH:D003072
NGRN	ENSRNOG00000013553	Ngrn	Glucose Intolerance	MESH:D018149
NGRN	ENSRNOG00000013553	Ngrn	Nerve Degeneration	MESH:D009410
NGRN	ENSRNOG00000013553	Ngrn	Precancerous Conditions	MESH:D011230
NGRN	ENSRNOG00000013553	Ngrn	Necrosis	MESH:D009336
NGRN	ENSRNOG00000013553	Ngrn	Weight Loss	MESH:D015431
NGRN	ENSRNOG00000013553	Ngrn	Fatty Liver	MESH:D005234
NGRN	ENSRNOG00000013553	Ngrn	Fetal Death	MESH:D005313
NGRN	ENSRNOG00000013553	Ngrn	Status Epilepticus	MESH:D013226
NGRN	ENSRNOG00000013553	Ngrn	Diabetes Mellitus	MESH:D003920
NGRN	ENSRNOG00000013553	Ngrn	Hypertrophy	MESH:D006984
NGRN	ENSRNOG00000013553	Ngrn	Nervous System Diseases	MESH:D009422
NGRN	ENSRNOG00000013553	Ngrn	Kidney Diseases	MESH:D007674
NGRN	ENSRNOG00000013553	Ngrn	Carcinoma, Hepatocellular	MESH:D006528
NHLH2	ENSRNOG00000054375	Nhlh2	Obesity	MESH:D009765
NHLH2	ENSRNOG00000054375	Nhlh2	Urogenital Abnormalities	MESH:D014564
NHLH2	ENSRNOG00000054375	Nhlh2	Puberty, Precocious	MESH:D011629
NHLH2	ENSRNOG00000054375	Nhlh2	Atrophy	MESH:D001284
NHLH2	ENSRNOG00000054375	Nhlh2	Prenatal Exposure Delayed Effects	MESH:D011297
NHLH2	ENSRNOG00000054375	Nhlh2	Anxiety Disorders	MESH:D001008
NHLH2	ENSRNOG00000054375	Nhlh2	Learning Disorders	MESH:D007859
NHLH2	ENSRNOG00000054375	Nhlh2	Reflex, Abnormal	MESH:D012021
NHLH2	ENSRNOG00000054375	Nhlh2	Genital Diseases, Female	MESH:D005831
NINL	ENSRNOG00000027747	Ninl	Prenatal Exposure Delayed Effects	MESH:D011297
NINL	ENSRNOG00000027747	Ninl	Fetal Growth Retardation	MESH:D005317
NINL	ENSRNOG00000027747	Ninl	Kidney Diseases	MESH:D007674
NINL	ENSRNOG00000027747	Ninl	Uterine Cervical Neoplasms	MESH:D002583
NINL	ENSRNOG00000027747	Ninl	Inflammation	MESH:D007249
NINL	ENSRNOG00000027747	Ninl	Fatty Liver	MESH:D005234
NINL	ENSRNOG00000027747	Ninl	Liver Diseases	MESH:D008107
NINL	ENSRNOG00000027747	Ninl	Heart Defects, Congenital	MESH:D006330
NINL	ENSRNOG00000027747	Ninl	Hypertrophy	MESH:D006984
NINL	ENSRNOG00000027747	Ninl	Edema	MESH:D004487
NINL	ENSRNOG00000027747	Ninl	Drug-Related Side Effects and Adverse Reactions	MESH:D064420
NINL	ENSRNOG00000027747	Ninl	Neurotoxicity Syndromes	MESH:D020258
NINL	ENSRNOG00000027747	Ninl	Drug-Induced Liver Injury	MESH:D056486
NINL	ENSRNOG00000027747	Ninl	Growth Disorders	MESH:D006130
NINL	ENSRNOG00000027747	Ninl	Necrosis	MESH:D009336
NKAIN1	ENSRNOG00000011445	Nkain1	Neoplasm Metastasis	MESH:D009362
NKAIN1	ENSRNOG00000011445	Nkain1	Oligospermia	MESH:D009845
NKAIN1	ENSRNOG00000011445	Nkain1	Hyperplasia	MESH:D006965
NKAIN1	ENSRNOG00000011445	Nkain1	Liver Neoplasms	MESH:D008113
NKAIN1	ENSRNOG00000011445	Nkain1	Ovarian epithelial cancer	MESH:C538090
NKAIN1	ENSRNOG00000011445	Nkain1	Heart Failure	MESH:D006333
NKAIN1	ENSRNOG00000011445	Nkain1	Hyperalgesia	MESH:D006930
NKAIN1	ENSRNOG00000011445	Nkain1	Precancerous Conditions	MESH:D011230
NKAIN1	ENSRNOG00000011445	Nkain1	Carcinoma, Lewis Lung	MESH:D018827
NKAIN1	ENSRNOG00000011445	Nkain1	Micronuclei, Chromosome-Defective	MESH:D048629
NKAIN1	ENSRNOG00000011445	Nkain1	Constipation	MESH:D003248
NKAIN1	ENSRNOG00000011445	Nkain1	Muscular Diseases	MESH:D009135
NKAIN1	ENSRNOG00000011445	Nkain1	Hemorrhage	MESH:D006470
NKAIN1	ENSRNOG00000011445	Nkain1	Cardiomegaly	MESH:D006332
NKAIN1	ENSRNOG00000011445	Nkain1	Osteosarcoma	MESH:D012516
NKAIN1	ENSRNOG00000011445	Nkain1	Memory Disorders	MESH:D008569
NKAIN1	ENSRNOG00000011445	Nkain1	Liver Cirrhosis	MESH:D008103
NKAIN1	ENSRNOG00000011445	Nkain1	Insulin Resistance	MESH:D007333
NKAIN1	ENSRNOG00000011445	Nkain1	Nervous System Diseases	MESH:D009422
NKAIN1	ENSRNOG00000011445	Nkain1	Prostatic Neoplasms	MESH:D011471
NKAIN1	ENSRNOG00000011445	Nkain1	Weight Loss	MESH:D015431
NKAIN1	ENSRNOG00000011445	Nkain1	Hypertrophy	MESH:D006984
NKAIN1	ENSRNOG00000011445	Nkain1	Ataxia	MESH:D001259
NKAIN1	ENSRNOG00000011445	Nkain1	Cognition Disorders	MESH:D003072
NKAIN1	ENSRNOG00000011445	Nkain1	Kidney Diseases	MESH:D007674
NKAIN1	ENSRNOG00000011445	Nkain1	Neoplasms, Experimental	MESH:D009374
NKAIN1	ENSRNOG00000011445	Nkain1	Vascular Malformations	MESH:D054079
NKAIN1	ENSRNOG00000011445	Nkain1	Dyspnea	MESH:D004417
NKAIN1	ENSRNOG00000011445	Nkain1	Prenatal Exposure Delayed Effects	MESH:D011297
NKAIN1	ENSRNOG00000011445	Nkain1	Sarcoma	MESH:D012509
NKAIN1	ENSRNOG00000011445	Nkain1	Drug-Related Side Effects and Adverse Reactions	MESH:D064420
NKAIN1	ENSRNOG00000011445	Nkain1	Carcinoma, Squamous Cell	MESH:D002294
NKAIN1	ENSRNOG00000011445	Nkain1	Abnormalities, Drug-Induced	MESH:D000014
NKAIN1	ENSRNOG00000011445	Nkain1	Hypesthesia	MESH:D006987
NKAIN1	ENSRNOG00000011445	Nkain1	Infertility, Male	MESH:D007248
NKAIN1	ENSRNOG00000011445	Nkain1	Necrosis	MESH:D009336
NKAIN1	ENSRNOG00000011445	Nkain1	Cholestasis	MESH:D002779
NKAIN1	ENSRNOG00000011445	Nkain1	Chromosome Aberrations	MESH:D002869
NKAIN1	ENSRNOG00000011445	Nkain1	Sepsis	MESH:D018805
NKAIN1	ENSRNOG00000011445	Nkain1	Adenocarcinoma	MESH:D000230
NKAIN1	ENSRNOG00000011445	Nkain1	Liver Neoplasms, Experimental	MESH:D008114
NKAIN1	ENSRNOG00000011445	Nkain1	Hypertension	MESH:D006973
NKAIN1	ENSRNOG00000011445	Nkain1	Disease Models, Animal	MESH:D004195
NKAIN1	ENSRNOG00000011445	Nkain1	Leukemia, Lymphoid	MESH:D007945
NKAIN1	ENSRNOG00000011445	Nkain1	Stomach Neoplasms	MESH:D013274
NKAIN1	ENSRNOG00000011445	Nkain1	Hyperglycemia	MESH:D006943
NKAIN1	ENSRNOG00000011445	Nkain1	Ventricular Premature Complexes	MESH:D018879
NKAIN1	ENSRNOG00000011445	Nkain1	Hyperlipidemias	MESH:D006949
NKAIN1	ENSRNOG00000011445	Nkain1	Pancreatic Neoplasms	MESH:D010190
NKAIN1	ENSRNOG00000011445	Nkain1	Stomatitis	MESH:D013280
NKAIN1	ENSRNOG00000011445	Nkain1	Bone Marrow failure syndromes	MESH:C536572
NKAIN1	ENSRNOG00000011445	Nkain1	Urinary Bladder Neoplasms	MESH:D001749
NKAIN1	ENSRNOG00000011445	Nkain1	Fibrosis	MESH:D005355
NKAIN1	ENSRNOG00000011445	Nkain1	Glioma	MESH:D005910
NKAIN1	ENSRNOG00000011445	Nkain1	Inflammation	MESH:D007249
NKAIN1	ENSRNOG00000011445	Nkain1	Liver Diseases	MESH:D008107
NKAIN1	ENSRNOG00000011445	Nkain1	Neurotoxicity Syndromes	MESH:D020258
NKAIN1	ENSRNOG00000011445	Nkain1	Nervous System Malformations	MESH:D009421
NKAIN1	ENSRNOG00000011445	Nkain1	Ventricular Dysfunction, Left	MESH:D018487
NKAIN1	ENSRNOG00000011445	Nkain1	Breast Neoplasms	MESH:D001943
NKAIN1	ENSRNOG00000011445	Nkain1	Mammary Neoplasms, Animal	MESH:D015674
NKAIN1	ENSRNOG00000011445	Nkain1	Carcinoma, Hepatocellular	MESH:D006528
NKAIN1	ENSRNOG00000011445	Nkain1	Pulmonary Edema	MESH:D011654
NKAIN1	ENSRNOG00000011445	Nkain1	Hepatomegaly	MESH:D006529
NKAIN1	ENSRNOG00000011445	Nkain1	Ovarian Neoplasms	MESH:D010051
NKAIN1	ENSRNOG00000011445	Nkain1	Neoplasms	MESH:D009369
NKAIN1	ENSRNOG00000011445	Nkain1	Coma	MESH:D003128
NKAIN1	ENSRNOG00000011445	Nkain1	Anemia	MESH:D000740
NKAIN1	ENSRNOG00000011445	Nkain1	Carcinoma, squamous cell of head and neck	MESH:C535575
NKAIN1	ENSRNOG00000011445	Nkain1	Urinary Bladder Diseases	MESH:D001745
NKAIN1	ENSRNOG00000011445	Nkain1	Nerve Degeneration	MESH:D009410
NKAIN1	ENSRNOG00000011445	Nkain1	Myocardial Infarction	MESH:D009203
NKAIN1	ENSRNOG00000011445	Nkain1	Esophageal Neoplasms	MESH:D004938
NKAIN1	ENSRNOG00000011445	Nkain1	Uterine Neoplasms	MESH:D014594
NKAIN1	ENSRNOG00000011445	Nkain1	Head and Neck Neoplasms	MESH:D006258
NKAIN1	ENSRNOG00000011445	Nkain1	Uterine Cervical Neoplasms	MESH:D002583
NKAIN1	ENSRNOG00000011445	Nkain1	Mucositis	MESH:D052016
NKAIN1	ENSRNOG00000011445	Nkain1	Fatty Liver	MESH:D005234
NKAIN1	ENSRNOG00000011445	Nkain1	Hydronephrosis	MESH:D006869
NKAIN1	ENSRNOG00000011445	Nkain1	Carcinoma	MESH:D002277
NKAIN1	ENSRNOG00000011445	Nkain1	Anorexia	MESH:D000855
NKAIN1	ENSRNOG00000011445	Nkain1	Acute Kidney Injury	MESH:D058186
NKAIN1	ENSRNOG00000011445	Nkain1	Weight Gain	MESH:D015430
NKAIN1	ENSRNOG00000011445	Nkain1	Cardiomyopathies	MESH:D009202
NKAIN1	ENSRNOG00000011445	Nkain1	Multiple Myeloma	MESH:D009101
NKAIN1	ENSRNOG00000011445	Nkain1	Poisoning	MESH:D011041
NKAIN1	ENSRNOG00000011445	Nkain1	Leukemia	MESH:D007938
NKAIN1	ENSRNOG00000011445	Nkain1	Skin Neoplasms	MESH:D012878
NKAIN1	ENSRNOG00000011445	Nkain1	Edema	MESH:D004487
NKAIN1	ENSRNOG00000011445	Nkain1	Learning Disorders	MESH:D007859
NKAIN1	ENSRNOG00000011445	Nkain1	Lung Neoplasms	MESH:D008175
NKAIN1	ENSRNOG00000011445	Nkain1	Cell Transformation, Neoplastic	MESH:D002471
NKAIN1	ENSRNOG00000011445	Nkain1	Depressive Disorder	MESH:D003866
NKAIN1	ENSRNOG00000011445	Nkain1	Dysuria	MESH:D053159
NKAIN1	ENSRNOG00000011445	Nkain1	Liver Cirrhosis, Experimental	MESH:D008106
NKAIN1	ENSRNOG00000011445	Nkain1	Myocardial Ischemia	MESH:D017202
NKAIN1	ENSRNOG00000011445	Nkain1	Arrhythmias, Cardiac	MESH:D001145
NKAIN1	ENSRNOG00000011445	Nkain1	Heart Diseases	MESH:D006331
NKAIN1	ENSRNOG00000011445	Nkain1	Drug-Induced Liver Injury	MESH:D056486
NKAIN4	ENSRNOG00000031834	Nkain4	Fetal Growth Retardation	MESH:D005317
NKAIN4	ENSRNOG00000031834	Nkain4	Oligospermia	MESH:D009845
NKAIN4	ENSRNOG00000031834	Nkain4	Weight Loss	MESH:D015431
NKAIN4	ENSRNOG00000031834	Nkain4	Inflammation	MESH:D007249
NKAIN4	ENSRNOG00000031834	Nkain4	Necrosis	MESH:D009336
NKAIN4	ENSRNOG00000031834	Nkain4	Prenatal Injuries	MESH:D049188
NKAIN4	ENSRNOG00000031834	Nkain4	Prenatal Exposure Delayed Effects	MESH:D011297
NKAIN4	ENSRNOG00000031834	Nkain4	Micronuclei, Chromosome-Defective	MESH:D048629
NKAIN4	ENSRNOG00000031834	Nkain4	Testicular Diseases	MESH:D013733
NKAIN4	ENSRNOG00000031834	Nkain4	Learning Disorders	MESH:D007859
NKAIN4	ENSRNOG00000031834	Nkain4	Poisoning	MESH:D011041
NKAIN4	ENSRNOG00000031834	Nkain4	Kidney Diseases	MESH:D007674
NKAIN4	ENSRNOG00000031834	Nkain4	Non-alcoholic Fatty Liver Disease	MESH:D065626
NKAIN4	ENSRNOG00000031834	Nkain4	Disease Models, Animal	MESH:D004195
NKAIN4	ENSRNOG00000031834	Nkain4	Abnormalities, Drug-Induced	MESH:D000014
NKAIN4	ENSRNOG00000031834	Nkain4	Drug-Induced Liver Injury	MESH:D056486
NKAIN4	ENSRNOG00000031834	Nkain4	Fatty Liver	MESH:D005234
NLK	ENSRNOG00000008704	Nlk	Memory Disorders	MESH:D008569
NLK	ENSRNOG00000008704	Nlk	Nerve Degeneration	MESH:D009410
NLK	ENSRNOG00000008704	Nlk	Fetal Death	MESH:D005313
NLK	ENSRNOG00000008704	Nlk	Proteinuria	MESH:D011507
NLK	ENSRNOG00000008704	Nlk	Heart Defects, Congenital	MESH:D006330
NLK	ENSRNOG00000008704	Nlk	Precancerous Conditions	MESH:D011230
NLK	ENSRNOG00000008704	Nlk	Inflammation	MESH:D007249
NLK	ENSRNOG00000008704	Nlk	Nephritis	MESH:D009393
NLK	ENSRNOG00000008704	Nlk	Drug-Induced Liver Injury	MESH:D056486
NLK	ENSRNOG00000008704	Nlk	Fatty Liver	MESH:D005234
NLK	ENSRNOG00000008704	Nlk	Lung Neoplasms	MESH:D008175
NLK	ENSRNOG00000008704	Nlk	Hypertension	MESH:D006973
NLK	ENSRNOG00000008704	Nlk	Depressive Disorder	MESH:D003866
NLK	ENSRNOG00000008704	Nlk	Necrosis	MESH:D009336
NLK	ENSRNOG00000008704	Nlk	Fetal Growth Retardation	MESH:D005317
NLK	ENSRNOG00000008704	Nlk	Learning Disorders	MESH:D007859
NLK	ENSRNOG00000008704	Nlk	Prenatal Exposure Delayed Effects	MESH:D011297
NLK	ENSRNOG00000008704	Nlk	Oligospermia	MESH:D009845
NLK	ENSRNOG00000008704	Nlk	Cognition Disorders	MESH:D003072
NLK	ENSRNOG00000008704	Nlk	Prostatic Diseases	MESH:D011469
NLK	ENSRNOG00000008704	Nlk	Liver Diseases	MESH:D008107
NLK	ENSRNOG00000008704	Nlk	Micronuclei, Chromosome-Defective	MESH:D048629
NLK	ENSRNOG00000008704	Nlk	Liver Neoplasms	MESH:D008113
NLK	ENSRNOG00000008704	Nlk	Hyperplasia	MESH:D006965
NLK	ENSRNOG00000008704	Nlk	Infertility, Male	MESH:D007248
NLK	ENSRNOG00000008704	Nlk	Neoplasms	MESH:D009369
NLK	ENSRNOG00000008704	Nlk	Edema	MESH:D004487
NLK	ENSRNOG00000008704	Nlk	Chromosome Aberrations	MESH:D002869
NLK	ENSRNOG00000008704	Nlk	Weight Gain	MESH:D015430
NLK	ENSRNOG00000008704	Nlk	Poisoning	MESH:D011041
NLK	ENSRNOG00000008704	Nlk	Carcinoma, Hepatocellular	MESH:D006528
NLK	ENSRNOG00000008704	Nlk	Neurobehavioral Manifestations	MESH:D019954
NLK	ENSRNOG00000008704	Nlk	Liver Neoplasms, Experimental	MESH:D008114
NLK	ENSRNOG00000008704	Nlk	Neoplasm Metastasis	MESH:D009362
NLK	ENSRNOG00000008704	Nlk	Hemorrhage	MESH:D006470
NLK	ENSRNOG00000008704	Nlk	Hypertrophy	MESH:D006984
NLK	ENSRNOG00000008704	Nlk	Fibrosis	MESH:D005355
NLK	ENSRNOG00000008704	Nlk	Neoplasms, Experimental	MESH:D009374
NLK	ENSRNOG00000008704	Nlk	Cardiovascular Diseases	MESH:D002318
NLK	ENSRNOG00000008704	Nlk	Kidney Diseases	MESH:D007674
NOC3L	ENSRNOG00000013965	Noc3l	Dyslipidemias	MESH:D050171
NOC3L	ENSRNOG00000013965	Noc3l	Hepatomegaly	MESH:D006529
NOC3L	ENSRNOG00000013965	Noc3l	Fibrosis	MESH:D005355
NOC3L	ENSRNOG00000013965	Noc3l	Lung Neoplasms	MESH:D008175
NOC3L	ENSRNOG00000013965	Noc3l	Weight Gain	MESH:D015430
NOC3L	ENSRNOG00000013965	Noc3l	Prenatal Exposure Delayed Effects	MESH:D011297
NOC3L	ENSRNOG00000013965	Noc3l	Hyperplasia	MESH:D006965
NOC3L	ENSRNOG00000013965	Noc3l	Hypertrophy	MESH:D006984
NOC3L	ENSRNOG00000013965	Noc3l	Heart Diseases	MESH:D006331
NOC3L	ENSRNOG00000013965	Noc3l	Drug-Induced Liver Injury	MESH:D056486
NOC3L	ENSRNOG00000013965	Noc3l	Anemia	MESH:D000740
NOC3L	ENSRNOG00000013965	Noc3l	Drug-Related Side Effects and Adverse Reactions	MESH:D064420
NOC3L	ENSRNOG00000013965	Noc3l	Micronuclei, Chromosome-Defective	MESH:D048629
NOC3L	ENSRNOG00000013965	Noc3l	Weight Loss	MESH:D015431
NOC3L	ENSRNOG00000013965	Noc3l	Lung Diseases	MESH:D008171
NOC3L	ENSRNOG00000013965	Noc3l	Necrosis	MESH:D009336
NOC3L	ENSRNOG00000013965	Noc3l	Cell Transformation, Neoplastic	MESH:D002471
NOC3L	ENSRNOG00000013965	Noc3l	Proteinuria	MESH:D011507
NOC3L	ENSRNOG00000013965	Noc3l	Liver Diseases	MESH:D008107
NOC3L	ENSRNOG00000013965	Noc3l	Adenoma	MESH:D000236
NOC3L	ENSRNOG00000013965	Noc3l	Liver Neoplasms, Experimental	MESH:D008114
NOC3L	ENSRNOG00000013965	Noc3l	Kidney Diseases	MESH:D007674
NOC3L	ENSRNOG00000013965	Noc3l	Hemorrhage	MESH:D006470
NOC3L	ENSRNOG00000013965	Noc3l	Fatty Liver	MESH:D005234
NOC3L	ENSRNOG00000013965	Noc3l	Precancerous Conditions	MESH:D011230
NOC3L	ENSRNOG00000013965	Noc3l	Carcinoma, Hepatocellular	MESH:D006528
NOC3L	ENSRNOG00000013965	Noc3l	Breast Neoplasms	MESH:D001943
NOC3L	ENSRNOG00000013965	Noc3l	Skin Neoplasms	MESH:D012878
NOC3L	ENSRNOG00000013965	Noc3l	Inflammation	MESH:D007249
NOC3L	ENSRNOG00000013965	Noc3l	Liver Neoplasms	MESH:D008113
NOC3L	ENSRNOG00000013965	Noc3l	Liver Cirrhosis, Experimental	MESH:D008106
NOL12	ENSRNOG00000010209	Nol12	Coma	MESH:D003128
NOL12	ENSRNOG00000010209	Nol12	Disease Models, Animal	MESH:D004195
NOL12	ENSRNOG00000010209	Nol12	Hemorrhage	MESH:D006470
NOL12	ENSRNOG00000010209	Nol12	Eye Abnormalities	MESH:D005124
NOL12	ENSRNOG00000010209	Nol12	Vascular Diseases	MESH:D014652
NOL12	ENSRNOG00000010209	Nol12	Atrophy	MESH:D001284
NOL12	ENSRNOG00000010209	Nol12	Anemia	MESH:D000740
NOL12	ENSRNOG00000010209	Nol12	Mental Disorders	MESH:D001523
NOL12	ENSRNOG00000010209	Nol12	Liver Diseases	MESH:D008107
NOL12	ENSRNOG00000010209	Nol12	Drug-Induced Liver Injury	MESH:D056486
NOL12	ENSRNOG00000010209	Nol12	Hyperplasia	MESH:D006965
NOL12	ENSRNOG00000010209	Nol12	Liver Failure, Acute	MESH:D017114
NOL12	ENSRNOG00000010209	Nol12	Kidney Diseases	MESH:D007674
NOL12	ENSRNOG00000010209	Nol12	Motor Skills Disorders	MESH:D019957
NOL12	ENSRNOG00000010209	Nol12	Fibrosis	MESH:D005355
NOL12	ENSRNOG00000010209	Nol12	Poisoning	MESH:D011041
NOL12	ENSRNOG00000010209	Nol12	Hypertension	MESH:D006973
NOL12	ENSRNOG00000010209	Nol12	Necrosis	MESH:D009336
NOL12	ENSRNOG00000010209	Nol12	Drug-Related Side Effects and Adverse Reactions	MESH:D064420
NOL12	ENSRNOG00000010209	Nol12	Cognition Disorders	MESH:D003072
NOL12	ENSRNOG00000010209	Nol12	Neurobehavioral Manifestations	MESH:D019954
NOL4L	ENSRNOG00000010417	Nol4l	Abnormalities, Drug-Induced	MESH:D000014
NOL4L	ENSRNOG00000010417	Nol4l	Hypertrophy	MESH:D006984
NOL4L	ENSRNOG00000010417	Nol4l	Disease Models, Animal	MESH:D004195
NOL4L	ENSRNOG00000010417	Nol4l	Learning Disorders	MESH:D007859
NOL4L	ENSRNOG00000010417	Nol4l	Neurobehavioral Manifestations	MESH:D019954
NOL4L	ENSRNOG00000010417	Nol4l	Inflammation	MESH:D007249
NOL4L	ENSRNOG00000010417	Nol4l	Neoplasm Metastasis	MESH:D009362
NOL4L	ENSRNOG00000010417	Nol4l	Congenital Abnormalities	MESH:D000013
NOL4L	ENSRNOG00000010417	Nol4l	Uterine Cervical Neoplasms	MESH:D002583
NOL4L	ENSRNOG00000010417	Nol4l	Prenatal Exposure Delayed Effects	MESH:D011297
NOL4L	ENSRNOG00000010417	Nol4l	Neurotoxicity Syndromes	MESH:D020258
NOL7	ENSRNOG00000017904	Nol7	Urogenital Abnormalities	MESH:D014564
NOL7	ENSRNOG00000017904	Nol7	Carcinoma, Hepatocellular	MESH:D006528
NOL7	ENSRNOG00000017904	Nol7	Oligospermia	MESH:D009845
NOL7	ENSRNOG00000017904	Nol7	Adenoma, Liver Cell	MESH:D018248
NOL7	ENSRNOG00000017904	Nol7	Fatty Liver	MESH:D005234
NOL7	ENSRNOG00000017904	Nol7	Depressive Disorder	MESH:D003866
NOL7	ENSRNOG00000017904	Nol7	Drug-Induced Liver Injury	MESH:D056486
NOL7	ENSRNOG00000017904	Nol7	Blood Coagulation Disorders	MESH:D001778
NOL7	ENSRNOG00000017904	Nol7	Heart Defects, Congenital	MESH:D006330
NOL7	ENSRNOG00000017904	Nol7	Poisoning	MESH:D011041
NOL7	ENSRNOG00000017904	Nol7	Neurotoxicity Syndromes	MESH:D020258
NOL7	ENSRNOG00000017904	Nol7	Liver Neoplasms	MESH:D008113
NOL7	ENSRNOG00000017904	Nol7	Infertility, Female	MESH:D007247
NOL7	ENSRNOG00000017904	Nol7	Prenatal Exposure Delayed Effects	MESH:D011297
NOL7	ENSRNOG00000017904	Nol7	Acute Kidney Injury	MESH:D058186
NOL7	ENSRNOG00000017904	Nol7	Hyperplasia	MESH:D006965
NOL7	ENSRNOG00000017904	Nol7	Kidney Diseases	MESH:D007674
NOL7	ENSRNOG00000017904	Nol7	Micronuclei, Chromosome-Defective	MESH:D048629
NOL7	ENSRNOG00000017904	Nol7	Precancerous Conditions	MESH:D011230
NOL7	ENSRNOG00000017904	Nol7	Nephritis, Interstitial	MESH:D009395
NOL7	ENSRNOG00000017904	Nol7	Prostatic Diseases	MESH:D011469
NOL7	ENSRNOG00000017904	Nol7	Atrophy	MESH:D001284
NOL7	ENSRNOG00000017904	Nol7	Weight Loss	MESH:D015431
NOL7	ENSRNOG00000017904	Nol7	Heart Diseases	MESH:D006331
NOL7	ENSRNOG00000017904	Nol7	Hypertrophy	MESH:D006984
NOL7	ENSRNOG00000017904	Nol7	Proteinuria	MESH:D011507
NOL7	ENSRNOG00000017904	Nol7	Abnormalities, Drug-Induced	MESH:D000014
NOL7	ENSRNOG00000017904	Nol7	Fetal Death	MESH:D005313
NOL7	ENSRNOG00000017904	Nol7	Hemorrhage	MESH:D006470
NOL7	ENSRNOG00000017904	Nol7	Nephritis	MESH:D009393
NOL7	ENSRNOG00000017904	Nol7	Fibrosis	MESH:D005355
NOL7	ENSRNOG00000017904	Nol7	Necrosis	MESH:D009336
NOL7	ENSRNOG00000017904	Nol7	Infertility, Male	MESH:D007248
NOL7	ENSRNOG00000017904	Nol7	Liver Neoplasms, Experimental	MESH:D008114
NOL7	ENSRNOG00000017904	Nol7	Liver Diseases	MESH:D008107
NOL7	ENSRNOG00000017904	Nol7	Inflammation	MESH:D007249
NOL7	ENSRNOG00000017904	Nol7	Edema	MESH:D004487
NOL9	ENSRNOG00000010109	Nol9	Learning Disorders	MESH:D007859
NOL9	ENSRNOG00000010109	Nol9	Carcinoma, Hepatocellular	MESH:D006528
NOL9	ENSRNOG00000010109	Nol9	Drug-Induced Liver Injury	MESH:D056486
NOL9	ENSRNOG00000010109	Nol9	Necrosis	MESH:D009336
NOTCH4	ENSRNOG00000000442	Notch4	Fetal Death	MESH:D005313
NOTCH4	ENSRNOG00000000442	Notch4	Brain Diseases	MESH:D001927
NOTCH4	ENSRNOG00000000442	Notch4	Pulmonary Edema	MESH:D011654
NOTCH4	ENSRNOG00000000442	Notch4	Fetal Growth Retardation	MESH:D005317
NOTCH4	ENSRNOG00000000442	Notch4	Inflammation	MESH:D007249
NOTCH4	ENSRNOG00000000442	Notch4	Hyperplasia	MESH:D006965
NOTCH4	ENSRNOG00000000442	Notch4	Lung Diseases	MESH:D008171
NOTCH4	ENSRNOG00000000442	Notch4	Neurobehavioral Manifestations	MESH:D019954
NOTCH4	ENSRNOG00000000442	Notch4	Kidney Diseases	MESH:D007674
NOTCH4	ENSRNOG00000000442	Notch4	Ataxia	MESH:D001259
NOTCH4	ENSRNOG00000000442	Notch4	Weight Loss	MESH:D015431
NOTCH4	ENSRNOG00000000442	Notch4	Cognition Disorders	MESH:D003072
NOTCH4	ENSRNOG00000000442	Notch4	Abnormalities, Drug-Induced	MESH:D000014
NOTCH4	ENSRNOG00000000442	Notch4	Neural Tube Defects	MESH:D009436
NOTCH4	ENSRNOG00000000442	Notch4	Micronuclei, Chromosome-Defective	MESH:D048629
NOTCH4	ENSRNOG00000000442	Notch4	Liver Diseases	MESH:D008107
NOTCH4	ENSRNOG00000000442	Notch4	Neoplasms	MESH:D009369
NOTCH4	ENSRNOG00000000442	Notch4	Myocardial Infarction	MESH:D009203
NOTCH4	ENSRNOG00000000442	Notch4	Neurotoxicity Syndromes	MESH:D020258
NOTCH4	ENSRNOG00000000442	Notch4	Infertility, Male	MESH:D007248
NOTCH4	ENSRNOG00000000442	Notch4	Breast Neoplasms	MESH:D001943
NOTCH4	ENSRNOG00000000442	Notch4	Prenatal Injuries	MESH:D049188
NOTCH4	ENSRNOG00000000442	Notch4	Motor Skills Disorders	MESH:D019957
NOTCH4	ENSRNOG00000000442	Notch4	Learning Disorders	MESH:D007859
NOTCH4	ENSRNOG00000000442	Notch4	Prenatal Exposure Delayed Effects	MESH:D011297
NOTCH4	ENSRNOG00000000442	Notch4	Proteinuria	MESH:D011507
NOTCH4	ENSRNOG00000000442	Notch4	Movement Disorders	MESH:D009069
NOTCH4	ENSRNOG00000000442	Notch4	Necrosis	MESH:D009336
NOTCH4	ENSRNOG00000000442	Notch4	Nervous System Diseases	MESH:D009422
NOTCH4	ENSRNOG00000000442	Notch4	Cell Transformation, Neoplastic	MESH:D002471
NOTCH4	ENSRNOG00000000442	Notch4	Drug-Related Side Effects and Adverse Reactions	MESH:D064420
NOTCH4	ENSRNOG00000000442	Notch4	Hypertension	MESH:D006973
NOTCH4	ENSRNOG00000000442	Notch4	Hypertrophy	MESH:D006984
NOTCH4	ENSRNOG00000000442	Notch4	Memory Disorders	MESH:D008569
NOTCH4	ENSRNOG00000000442	Notch4	Hemorrhage	MESH:D006470
NOTCH4	ENSRNOG00000000442	Notch4	Neoplasms, Experimental	MESH:D009374
NOTCH4	ENSRNOG00000000442	Notch4	Fatty Liver	MESH:D005234
NOTCH4	ENSRNOG00000000442	Notch4	Arteriosclerosis	MESH:D001161
NOTCH4	ENSRNOG00000000442	Notch4	Carcinoma, Pancreatic Ductal	MESH:D021441
NOTCH4	ENSRNOG00000000442	Notch4	Oligospermia	MESH:D009845
NOTCH4	ENSRNOG00000000442	Notch4	Nausea	MESH:D009325
NOTCH4	ENSRNOG00000000442	Notch4	Drug-Induced Liver Injury	MESH:D056486
NOTCH4	ENSRNOG00000000442	Notch4	Acute Kidney Injury	MESH:D058186
NOVA2	ENSRNOG00000013847	Nova2	Lung Injury	MESH:D055370
NOVA2	ENSRNOG00000013847	Nova2	Neurobehavioral Manifestations	MESH:D019954
NOVA2	ENSRNOG00000013847	Nova2	Abnormalities, Drug-Induced	MESH:D000014
NOVA2	ENSRNOG00000013847	Nova2	Hypokinesia	MESH:D018476
NOVA2	ENSRNOG00000013847	Nova2	Hypertension	MESH:D006973
NOVA2	ENSRNOG00000013847	Nova2	Cognition Disorders	MESH:D003072
NOVA2	ENSRNOG00000013847	Nova2	Nerve Degeneration	MESH:D009410
NOVA2	ENSRNOG00000013847	Nova2	Weight Gain	MESH:D015430
NOVA2	ENSRNOG00000013847	Nova2	Hyperkinesis	MESH:D006948
NOVA2	ENSRNOG00000013847	Nova2	Disease Models, Animal	MESH:D004195
NOVA2	ENSRNOG00000013847	Nova2	Drug-Induced Liver Injury	MESH:D056486
NOVA2	ENSRNOG00000013847	Nova2	Dementia	MESH:D003704
NOVA2	ENSRNOG00000013847	Nova2	Fibrosis	MESH:D005355
NOVA2	ENSRNOG00000013847	Nova2	Prenatal Exposure Delayed Effects	MESH:D011297
NOVA2	ENSRNOG00000013847	Nova2	Memory Disorders	MESH:D008569
NOVA2	ENSRNOG00000013847	Nova2	Poisoning	MESH:D011041
NOVA2	ENSRNOG00000013847	Nova2	Inflammation	MESH:D007249
NOVA2	ENSRNOG00000013847	Nova2	Congenital Abnormalities	MESH:D000013
NOVA2	ENSRNOG00000013847	Nova2	Neoplasms	MESH:D009369
NOVA2	ENSRNOG00000013847	Nova2	Non-alcoholic Fatty Liver Disease	MESH:D065626
NOVA2	ENSRNOG00000013847	Nova2	Fatty Liver	MESH:D005234
NOVA2	ENSRNOG00000013847	Nova2	Cardiomegaly	MESH:D006332
NOVA2	ENSRNOG00000013847	Nova2	Status Epilepticus	MESH:D013226
NOVA2	ENSRNOG00000013847	Nova2	Infertility, Female	MESH:D007247
NOVA2	ENSRNOG00000013847	Nova2	Learning Disorders	MESH:D007859
NOVA2	ENSRNOG00000013847	Nova2	Necrosis	MESH:D009336
NOVA2	ENSRNOG00000013847	Nova2	Hyperplasia	MESH:D006965
NOVA2	ENSRNOG00000013847	Nova2	Weight Loss	MESH:D015431
NOVA2	ENSRNOG00000013847	Nova2	Uterine Cervical Neoplasms	MESH:D002583
NOVA2	ENSRNOG00000013847	Nova2	Fetal Growth Retardation	MESH:D005317
NPAS1	ENSRNOG00000015376	Npas1	Renal Insufficiency	MESH:D051437
NPAS1	ENSRNOG00000015376	Npas1	Disease Models, Animal	MESH:D004195
NPAS1	ENSRNOG00000015376	Npas1	Learning Disorders	MESH:D007859
NPAS1	ENSRNOG00000015376	Npas1	Anorexia	MESH:D000855
NPAS1	ENSRNOG00000015376	Npas1	Non-alcoholic Fatty Liver Disease	MESH:D065626
NPAS1	ENSRNOG00000015376	Npas1	Liver Diseases	MESH:D008107
NPAS1	ENSRNOG00000015376	Npas1	Neoplasms	MESH:D009369
NPAS1	ENSRNOG00000015376	Npas1	Drug-Induced Liver Injury	MESH:D056486
NPAS1	ENSRNOG00000015376	Npas1	Hepatomegaly	MESH:D006529
NPAS1	ENSRNOG00000015376	Npas1	Inflammation	MESH:D007249
NPAS1	ENSRNOG00000015376	Npas1	Necrosis	MESH:D009336
NPAS1	ENSRNOG00000015376	Npas1	Liver Neoplasms	MESH:D008113
NPAS1	ENSRNOG00000015376	Npas1	Nephritis, Interstitial	MESH:D009395
NPAS1	ENSRNOG00000015376	Npas1	Drug-Related Side Effects and Adverse Reactions	MESH:D064420
NPAS1	ENSRNOG00000015376	Npas1	Anemia	MESH:D000740
NPAS1	ENSRNOG00000015376	Npas1	Heart Diseases	MESH:D006331
NPAS1	ENSRNOG00000015376	Npas1	Carcinoma, Hepatocellular	MESH:D006528
NPAS1	ENSRNOG00000015376	Npas1	Vomiting	MESH:D014839
NPAS1	ENSRNOG00000015376	Npas1	Fatty Liver	MESH:D005234
NPAS1	ENSRNOG00000015376	Npas1	Hepatitis	MESH:D006505
NPAS1	ENSRNOG00000015376	Npas1	Nervous System Diseases	MESH:D009422
NPAS1	ENSRNOG00000015376	Npas1	Kidney Diseases	MESH:D007674
NPAS1	ENSRNOG00000015376	Npas1	Fatty Liver, Alcoholic	MESH:D005235
NQO1	ENSRNOG00000012772	Nqo1	Skin Neoplasms	MESH:D012878
NQO1	ENSRNOG00000012772	Nqo1	Fibrosis	MESH:D005355
NQO1	ENSRNOG00000012772	Nqo1	Hyperinsulinism	MESH:D006946
NQO1	ENSRNOG00000012772	Nqo1	Ventricular Dysfunction	MESH:D018754
NQO1	ENSRNOG00000012772	Nqo1	Prenatal Injuries	MESH:D049188
NQO1	ENSRNOG00000012772	Nqo1	Esophageal Neoplasms	MESH:D004938
NQO1	ENSRNOG00000012772	Nqo1	Hallucinations	MESH:D006212
NQO1	ENSRNOG00000012772	Nqo1	Thyroid Diseases	MESH:D013959
NQO1	ENSRNOG00000012772	Nqo1	Inflammation	MESH:D007249
NQO1	ENSRNOG00000012772	Nqo1	Pulmonary Embolism	MESH:D011655
NQO1	ENSRNOG00000012772	Nqo1	Cough	MESH:D003371
NQO1	ENSRNOG00000012772	Nqo1	Polyneuropathies	MESH:D011115
NQO1	ENSRNOG00000012772	Nqo1	Urologic Neoplasms	MESH:D014571
NQO1	ENSRNOG00000012772	Nqo1	Reflex, Abnormal	MESH:D012021
NQO1	ENSRNOG00000012772	Nqo1	Spinocerebellar Ataxia 17	MESH:C564616
NQO1	ENSRNOG00000012772	Nqo1	Carcinoma, Bronchogenic	MESH:D002283
NQO1	ENSRNOG00000012772	Nqo1	Glomerulonephritis, Membranous	MESH:D015433
NQO1	ENSRNOG00000012772	Nqo1	Peripheral Nervous System Diseases	MESH:D010523
NQO1	ENSRNOG00000012772	Nqo1	Diabetic Retinopathy	MESH:D003930
NQO1	ENSRNOG00000012772	Nqo1	Obesity	MESH:D009765
NQO1	ENSRNOG00000012772	Nqo1	Pericardial Effusion	MESH:D010490
NQO1	ENSRNOG00000012772	Nqo1	Mental Disorders	MESH:D001523
NQO1	ENSRNOG00000012772	Nqo1	Stomach Neoplasms	MESH:D013274
NQO1	ENSRNOG00000012772	Nqo1	Infertility, Female	MESH:D007247
NQO1	ENSRNOG00000012772	Nqo1	Neurologic Manifestations	MESH:D009461
NQO1	ENSRNOG00000012772	Nqo1	Stomatitis	MESH:D013280
NQO1	ENSRNOG00000012772	Nqo1	Cholestasis	MESH:D002779
NQO1	ENSRNOG00000012772	Nqo1	Cholangitis	MESH:D002761
NQO1	ENSRNOG00000012772	Nqo1	Abdominal Pain	MESH:D015746
NQO1	ENSRNOG00000012772	Nqo1	Urogenital Abnormalities	MESH:D014564
NQO1	ENSRNOG00000012772	Nqo1	Cell Transformation, Neoplastic	MESH:D002471
NQO1	ENSRNOG00000012772	Nqo1	Adenocarcinoma	MESH:D000230
NQO1	ENSRNOG00000012772	Nqo1	Hyperglycemia	MESH:D006943
NQO1	ENSRNOG00000012772	Nqo1	Chromosome Aberrations	MESH:D002869
NQO1	ENSRNOG00000012772	Nqo1	Brain Neoplasms	MESH:D001932
NQO1	ENSRNOG00000012772	Nqo1	Substance Withdrawal Syndrome	MESH:D013375
NQO1	ENSRNOG00000012772	Nqo1	Leukemia, Myelogenous, Chronic, BCR-ABL Positive	MESH:D015464
NQO1	ENSRNOG00000012772	Nqo1	Acute Kidney Injury	MESH:D058186
NQO1	ENSRNOG00000012772	Nqo1	Tachycardia	MESH:D013610
NQO1	ENSRNOG00000012772	Nqo1	Disease Progression	MESH:D018450
NQO1	ENSRNOG00000012772	Nqo1	Glomerulosclerosis, Focal Segmental	MESH:D005923
NQO1	ENSRNOG00000012772	Nqo1	Dysuria	MESH:D053159
NQO1	ENSRNOG00000012772	Nqo1	Endotoxemia	MESH:D019446
NQO1	ENSRNOG00000012772	Nqo1	Myocarditis	MESH:D009205
NQO1	ENSRNOG00000012772	Nqo1	Hypokalemia	MESH:D007008
NQO1	ENSRNOG00000012772	Nqo1	Alzheimer Disease	MESH:D000544
NQO1	ENSRNOG00000012772	Nqo1	Uterine Diseases	MESH:D014591
NQO1	ENSRNOG00000012772	Nqo1	Neuralgia	MESH:D009437
NQO1	ENSRNOG00000012772	Nqo1	Myocardial Ischemia	MESH:D017202
NQO1	ENSRNOG00000012772	Nqo1	Asthenozoospermia	MESH:D053627
NQO1	ENSRNOG00000012772	Nqo1	Death	MESH:D003643
NQO1	ENSRNOG00000012772	Nqo1	Lupus Erythematosus, Systemic	MESH:D008180
NQO1	ENSRNOG00000012772	Nqo1	Infertility, Male	MESH:D007248
NQO1	ENSRNOG00000012772	Nqo1	Vasculitis	MESH:D014657
NQO1	ENSRNOG00000012772	Nqo1	Ventricular Premature Complexes	MESH:D018879
NQO1	ENSRNOG00000012772	Nqo1	Angioedema	MESH:D000799
NQO1	ENSRNOG00000012772	Nqo1	Leukemia	MESH:D007938
NQO1	ENSRNOG00000012772	Nqo1	Leukocytosis	MESH:D007964
NQO1	ENSRNOG00000012772	Nqo1	Central Nervous System Diseases	MESH:D002493
NQO1	ENSRNOG00000012772	Nqo1	Constipation	MESH:D003248
NQO1	ENSRNOG00000012772	Nqo1	Hypersensitivity, Delayed	MESH:D006968
NQO1	ENSRNOG00000012772	Nqo1	Ventricular Dysfunction, Left	MESH:D018487
NQO1	ENSRNOG00000012772	Nqo1	Parkinsonian Disorders	MESH:D020734
NQO1	ENSRNOG00000012772	Nqo1	Pulmonary Edema	MESH:D011654
NQO1	ENSRNOG00000012772	Nqo1	Neurotoxicity Syndromes	MESH:D020258
NQO1	ENSRNOG00000012772	Nqo1	Hyperalgesia	MESH:D006930
NQO1	ENSRNOG00000012772	Nqo1	Heart Failure	MESH:D006333
NQO1	ENSRNOG00000012772	Nqo1	Gastritis	MESH:D005756
NQO1	ENSRNOG00000012772	Nqo1	Hearing Loss, Sensorineural	MESH:D006319
NQO1	ENSRNOG00000012772	Nqo1	Myocardial Infarction	MESH:D009203
NQO1	ENSRNOG00000012772	Nqo1	Edema, Cardiac	MESH:D004489
NQO1	ENSRNOG00000012772	Nqo1	Catalepsy	MESH:D002375
NQO1	ENSRNOG00000012772	Nqo1	Thrombosis	MESH:D013927
NQO1	ENSRNOG00000012772	Nqo1	Encephalomyelitis, Autoimmune, Experimental	MESH:D004681
NQO1	ENSRNOG00000012772	Nqo1	Immunologic Deficiency Syndromes	MESH:D007153
NQO1	ENSRNOG00000012772	Nqo1	Ovarian Neoplasms	MESH:D010051
NQO1	ENSRNOG00000012772	Nqo1	Stomach Diseases	MESH:D013272
NQO1	ENSRNOG00000012772	Nqo1	Precursor T-Cell Lymphoblastic Leukemia-Lymphoma	MESH:D054218
NQO1	ENSRNOG00000012772	Nqo1	Cerebral Infarction	MESH:D002544
NQO1	ENSRNOG00000012772	Nqo1	Splenomegaly	MESH:D013163
NQO1	ENSRNOG00000012772	Nqo1	Neurodegenerative Diseases	MESH:D019636
NQO1	ENSRNOG00000012772	Nqo1	Prostatic Diseases	MESH:D011469
NQO1	ENSRNOG00000012772	Nqo1	Delirium	MESH:D003693
NQO1	ENSRNOG00000012772	Nqo1	Puberty, Precocious	MESH:D011629
NQO1	ENSRNOG00000012772	Nqo1	Cataract	MESH:D002386
NQO1	ENSRNOG00000012772	Nqo1	Azotemia	MESH:D053099
NQO1	ENSRNOG00000012772	Nqo1	Respiratory Distress Syndrome, Adult	MESH:D012128
NQO1	ENSRNOG00000012772	Nqo1	Diabetic Nephropathies	MESH:D003928
NQO1	ENSRNOG00000012772	Nqo1	Drug-Related Side Effects and Adverse Reactions	MESH:D064420
NQO1	ENSRNOG00000012772	Nqo1	Arteriosclerosis	MESH:D001161
NQO1	ENSRNOG00000012772	Nqo1	Hyperplasia	MESH:D006965
NQO1	ENSRNOG00000012772	Nqo1	Ascites	MESH:D001201
NQO1	ENSRNOG00000012772	Nqo1	Vision Disorders	MESH:D014786
NQO1	ENSRNOG00000012772	Nqo1	Respiratory Sounds	MESH:D012135
NQO1	ENSRNOG00000012772	Nqo1	Proteinuria	MESH:D011507
NQO1	ENSRNOG00000012772	Nqo1	Vomiting	MESH:D014839
NQO1	ENSRNOG00000012772	Nqo1	Muscle Cramp	MESH:D009120
NQO1	ENSRNOG00000012772	Nqo1	Genomic Instability	MESH:D042822
NQO1	ENSRNOG00000012772	Nqo1	Seizures	MESH:D012640
NQO1	ENSRNOG00000012772	Nqo1	Leukemia, Myeloid, Acute	MESH:D015470
NQO1	ENSRNOG00000012772	Nqo1	Leukemia, Myeloid	MESH:D007951
NQO1	ENSRNOG00000012772	Nqo1	Glycosuria	MESH:D006029
NQO1	ENSRNOG00000012772	Nqo1	Papilledema	MESH:D010211
NQO1	ENSRNOG00000012772	Nqo1	Hepatic Veno-Occlusive Disease	MESH:D006504
NQO1	ENSRNOG00000012772	Nqo1	Arthritis, Experimental	MESH:D001169
NQO1	ENSRNOG00000012772	Nqo1	Myositis	MESH:D009220
NQO1	ENSRNOG00000012772	Nqo1	Lung Neoplasms	MESH:D008175
NQO1	ENSRNOG00000012772	Nqo1	Hypertrophy	MESH:D006984
NQO1	ENSRNOG00000012772	Nqo1	Anemia, Hemolytic, Autoimmune	MESH:D000744
NQO1	ENSRNOG00000012772	Nqo1	Adenoma	MESH:D000236
NQO1	ENSRNOG00000012772	Nqo1	Brain Diseases	MESH:D001927
NQO1	ENSRNOG00000012772	Nqo1	Fever	MESH:D005334
NQO1	ENSRNOG00000012772	Nqo1	Anxiety Disorders	MESH:D001008
NQO1	ENSRNOG00000012772	Nqo1	Ovarian Diseases	MESH:D010049
NQO1	ENSRNOG00000012772	Nqo1	Colonic Neoplasms	MESH:D003110
NQO1	ENSRNOG00000012772	Nqo1	Hyperbilirubinemia	MESH:D006932
NQO1	ENSRNOG00000012772	Nqo1	Lymphatic Diseases	MESH:D008206
NQO1	ENSRNOG00000012772	Nqo1	Kidney Failure, Chronic	MESH:D007676
NQO1	ENSRNOG00000012772	Nqo1	Granuloma	MESH:D006099
NQO1	ENSRNOG00000012772	Nqo1	Cardiomyopathy, Hypertrophic	MESH:D002312
NQO1	ENSRNOG00000012772	Nqo1	Hypesthesia	MESH:D006987
NQO1	ENSRNOG00000012772	Nqo1	Nausea	MESH:D009325
NQO1	ENSRNOG00000012772	Nqo1	Genital Diseases, Male	MESH:D005832
NQO1	ENSRNOG00000012772	Nqo1	Dyspnea	MESH:D004417
NQO1	ENSRNOG00000012772	Nqo1	Neoplasms, Experimental	MESH:D009374
NQO1	ENSRNOG00000012772	Nqo1	Fetal Death	MESH:D005313
NQO1	ENSRNOG00000012772	Nqo1	Mucositis	MESH:D052016
NQO1	ENSRNOG00000012772	Nqo1	Arthralgia	MESH:D018771
NQO1	ENSRNOG00000012772	Nqo1	Mercury Poisoning	MESH:D008630
NQO1	ENSRNOG00000012772	Nqo1	Sarcoma	MESH:D012509
NQO1	ENSRNOG00000012772	Nqo1	Vasculitis, Leukocytoclastic, Cutaneous	MESH:D018366
NQO1	ENSRNOG00000012772	Nqo1	Porphyria Cutanea Tarda	MESH:D017119
NQO1	ENSRNOG00000012772	Nqo1	Dementia	MESH:D003704
NQO1	ENSRNOG00000012772	Nqo1	Paralysis	MESH:D010243
NQO1	ENSRNOG00000012772	Nqo1	Respiration Disorders	MESH:D012120
NQO1	ENSRNOG00000012772	Nqo1	Testicular Neoplasms	MESH:D013736
NQO1	ENSRNOG00000012772	Nqo1	Consciousness Disorders	MESH:D003244
NQO1	ENSRNOG00000012772	Nqo1	Thrombocytopenia	MESH:D013921
NQO1	ENSRNOG00000012772	Nqo1	Hyperkinesis	MESH:D006948
NQO1	ENSRNOG00000012772	Nqo1	Ataxia	MESH:D001259
NQO1	ENSRNOG00000012772	Nqo1	Alopecia	MESH:D000505
NQO1	ENSRNOG00000012772	Nqo1	Emphysema	MESH:D004646
NQO1	ENSRNOG00000012772	Nqo1	Urination Disorders	MESH:D014555
NQO1	ENSRNOG00000012772	Nqo1	Tachycardia, Ventricular	MESH:D017180
NQO1	ENSRNOG00000012772	Nqo1	Conjunctivitis	MESH:D003231
NQO1	ENSRNOG00000012772	Nqo1	Cleft Lip	MESH:D002971
NQO1	ENSRNOG00000012772	Nqo1	Motor Skills Disorders	MESH:D019957
NQO1	ENSRNOG00000012772	Nqo1	Carcinoma, Hepatocellular	MESH:D006528
NQO1	ENSRNOG00000012772	Nqo1	Venous Thrombosis	MESH:D020246
NQO1	ENSRNOG00000012772	Nqo1	Arthritis	MESH:D001168
NQO1	ENSRNOG00000012772	Nqo1	Transposition of Great Vessels	MESH:D014188
NQO1	ENSRNOG00000012772	Nqo1	Hyperlipidemias	MESH:D006949
NQO1	ENSRNOG00000012772	Nqo1	Uterine Cervical Neoplasms	MESH:D002583
NQO1	ENSRNOG00000012772	Nqo1	Immune System Diseases	MESH:D007154
NQO1	ENSRNOG00000012772	Nqo1	Pulmonary Fibrosis	MESH:D011658
NQO1	ENSRNOG00000012772	Nqo1	Psychomotor Disorders	MESH:D011596
NQO1	ENSRNOG00000012772	Nqo1	Insulin Resistance	MESH:D007333
NQO1	ENSRNOG00000012772	Nqo1	Hearing Loss	MESH:D034381
NQO1	ENSRNOG00000012772	Nqo1	Respiratory Tract Diseases	MESH:D012140
NQO1	ENSRNOG00000012772	Nqo1	Birth Weight	MESH:D001724
NQO1	ENSRNOG00000012772	Nqo1	Lung Diseases	MESH:D008171
NQO1	ENSRNOG00000012772	Nqo1	Anemia, Aplastic	MESH:D000741
NQO1	ENSRNOG00000012772	Nqo1	Colitis	MESH:D003092
NQO1	ENSRNOG00000012772	Nqo1	Glioma	MESH:D005910
NQO1	ENSRNOG00000012772	Nqo1	Glucose Intolerance	MESH:D018149
NQO1	ENSRNOG00000012772	Nqo1	Hydronephrosis	MESH:D006869
NQO1	ENSRNOG00000012772	Nqo1	Bone Marrow Diseases	MESH:D001855
NQO1	ENSRNOG00000012772	Nqo1	Parkinson Disease	MESH:D010300
NQO1	ENSRNOG00000012772	Nqo1	Lymphoma	MESH:D008223
NQO1	ENSRNOG00000012772	Nqo1	Diabetes Mellitus, Experimental	MESH:D003921
NQO1	ENSRNOG00000012772	Nqo1	Dyskinesia, Drug-Induced	MESH:D004409
NQO1	ENSRNOG00000012772	Nqo1	Anemia, Iron-Deficiency	MESH:D018798
NQO1	ENSRNOG00000012772	Nqo1	Urticaria	MESH:D014581
NQO1	ENSRNOG00000012772	Nqo1	Epilepsy	MESH:D004827
NQO1	ENSRNOG00000012772	Nqo1	Kidney Neoplasms	MESH:D007680
NQO1	ENSRNOG00000012772	Nqo1	Carcinoma, Squamous Cell	MESH:D002294
NQO1	ENSRNOG00000012772	Nqo1	Pleural Effusion	MESH:D010996
NQO1	ENSRNOG00000012772	Nqo1	Abnormalities, Drug-Induced	MESH:D000014
NQO1	ENSRNOG00000012772	Nqo1	Intracranial Hemorrhages	MESH:D020300
NQO1	ENSRNOG00000012772	Nqo1	Intestinal Neoplasms	MESH:D007414
NQO1	ENSRNOG00000012772	Nqo1	Confusion	MESH:D003221
NQO1	ENSRNOG00000012772	Nqo1	Embryo Loss	MESH:D020964
NQO1	ENSRNOG00000012772	Nqo1	Learning Disorders	MESH:D007859
NQO1	ENSRNOG00000012772	Nqo1	Pruritus	MESH:D011537
NQO1	ENSRNOG00000012772	Nqo1	Intracranial Hypertension	MESH:D019586
NQO1	ENSRNOG00000012772	Nqo1	Heart Defects, Congenital	MESH:D006330
NQO1	ENSRNOG00000012772	Nqo1	Jaundice, Obstructive	MESH:D041781
NQO1	ENSRNOG00000012772	Nqo1	Demyelinating Diseases	MESH:D003711
NQO1	ENSRNOG00000012772	Nqo1	Liver Cirrhosis	MESH:D008103
NQO1	ENSRNOG00000012772	Nqo1	Liver Diseases	MESH:D008107
NQO1	ENSRNOG00000012772	Nqo1	Hypersensitivity	MESH:D006967
NQO1	ENSRNOG00000012772	Nqo1	Vascular Diseases	MESH:D014652
NQO1	ENSRNOG00000012772	Nqo1	Drug Eruptions	MESH:D003875
NQO1	ENSRNOG00000012772	Nqo1	Pancreatic Diseases	MESH:D010182
NQO1	ENSRNOG00000012772	Nqo1	Mammary Neoplasms, Experimental	MESH:D008325
NQO1	ENSRNOG00000012772	Nqo1	Anaphylaxis	MESH:D000707
NQO1	ENSRNOG00000012772	Nqo1	Prostatic Neoplasms	MESH:D011471
NQO1	ENSRNOG00000012772	Nqo1	Lung Injury	MESH:D055370
NQO1	ENSRNOG00000012772	Nqo1	Heart Diseases	MESH:D006331
NQO1	ENSRNOG00000012772	Nqo1	Nephrotic Syndrome	MESH:D009404
NQO1	ENSRNOG00000012772	Nqo1	Nervous System Malformations	MESH:D009421
NQO1	ENSRNOG00000012772	Nqo1	Atherosclerosis	MESH:D050197
NQO1	ENSRNOG00000012772	Nqo1	Disease Models, Animal	MESH:D004195
NQO1	ENSRNOG00000012772	Nqo1	Carcinoma, Transitional Cell	MESH:D002295
NQO1	ENSRNOG00000012772	Nqo1	Congenital Abnormalities	MESH:D000013
NQO1	ENSRNOG00000012772	Nqo1	Weight Loss	MESH:D015431
NQO1	ENSRNOG00000012772	Nqo1	Extravasation of Diagnostic and Therapeutic Materials	MESH:D005119
NQO1	ENSRNOG00000012772	Nqo1	Hemolysis	MESH:D006461
NQO1	ENSRNOG00000012772	Nqo1	Pregnancy Complications	MESH:D011248
NQO1	ENSRNOG00000012772	Nqo1	Status Epilepticus	MESH:D013226
NQO1	ENSRNOG00000012772	Nqo1	Weight Gain	MESH:D015430
NQO1	ENSRNOG00000012772	Nqo1	Movement Disorders	MESH:D009069
NQO1	ENSRNOG00000012772	Nqo1	Pancreatitis	MESH:D010195
NQO1	ENSRNOG00000012772	Nqo1	Ischemia	MESH:D007511
NQO1	ENSRNOG00000012772	Nqo1	Massive Hepatic Necrosis	MESH:D047508
NQO1	ENSRNOG00000012772	Nqo1	Erythema	MESH:D004890
NQO1	ENSRNOG00000012772	Nqo1	Neovascularization, Pathologic	MESH:D009389
NQO1	ENSRNOG00000012772	Nqo1	Lymphoma, Non-Hodgkin	MESH:D008228
NQO1	ENSRNOG00000012772	Nqo1	Hyperhomocysteinemia	MESH:D020138
NQO1	ENSRNOG00000012772	Nqo1	Hematologic Neoplasms	MESH:D019337
NQO1	ENSRNOG00000012772	Nqo1	Gastrointestinal Diseases	MESH:D005767
NQO1	ENSRNOG00000012772	Nqo1	Multiple Organ Failure	MESH:D009102
NQO1	ENSRNOG00000012772	Nqo1	Respiratory Tract Infections	MESH:D012141
NQO1	ENSRNOG00000012772	Nqo1	Skin Diseases	MESH:D012871
NQO1	ENSRNOG00000012772	Nqo1	Edema	MESH:D004487
NQO1	ENSRNOG00000012772	Nqo1	Liver Cirrhosis, Experimental	MESH:D008106
NQO1	ENSRNOG00000012772	Nqo1	Acute Lung Injury	MESH:D055371
NQO1	ENSRNOG00000012772	Nqo1	Bone Marrow Neoplasms	MESH:D019046
NQO1	ENSRNOG00000012772	Nqo1	Optic Nerve Diseases	MESH:D009901
NQO1	ENSRNOG00000012772	Nqo1	Infertility	MESH:D007246
NQO1	ENSRNOG00000012772	Nqo1	Mammary Neoplasms, Animal	MESH:D015674
NQO1	ENSRNOG00000012772	Nqo1	Parkinson Disease, Secondary	MESH:D010302
NQO1	ENSRNOG00000012772	Nqo1	Eye Diseases	MESH:D005128
NQO1	ENSRNOG00000012772	Nqo1	Sleep Disorders	MESH:D012893
NQO1	ENSRNOG00000012772	Nqo1	Arrhythmias, Cardiac	MESH:D001145
NQO1	ENSRNOG00000012772	Nqo1	Non-alcoholic Fatty Liver Disease	MESH:D065626
NQO1	ENSRNOG00000012772	Nqo1	Attention Deficit Disorder with Hyperactivity	MESH:D001289
NQO1	ENSRNOG00000012772	Nqo1	Prenatal Exposure Delayed Effects	MESH:D011297
NQO1	ENSRNOG00000012772	Nqo1	Neutropenia	MESH:D009503
NQO1	ENSRNOG00000012772	Nqo1	Hepatitis	MESH:D006505
NQO1	ENSRNOG00000012772	Nqo1	Eosinophilia	MESH:D004802
NQO1	ENSRNOG00000012772	Nqo1	Colorectal Neoplasms	MESH:D015179
NQO1	ENSRNOG00000012772	Nqo1	Anemia	MESH:D000740
NQO1	ENSRNOG00000012772	Nqo1	Cystitis	MESH:D003556
NQO1	ENSRNOG00000012772	Nqo1	Body Weight Changes	MESH:D001836
NQO1	ENSRNOG00000012772	Nqo1	Drug-Induced Liver Injury	MESH:D056486
NQO1	ENSRNOG00000012772	Nqo1	Coronary Disease	MESH:D003327
NQO1	ENSRNOG00000012772	Nqo1	Rhabdomyosarcoma	MESH:D012208
NQO1	ENSRNOG00000012772	Nqo1	Thyroid Neoplasms	MESH:D013964
NQO1	ENSRNOG00000012772	Nqo1	Stevens-Johnson Syndrome	MESH:D013262
NQO1	ENSRNOG00000012772	Nqo1	Liver Failure	MESH:D017093
NQO1	ENSRNOG00000012772	Nqo1	Poisoning	MESH:D011041
NQO1	ENSRNOG00000012772	Nqo1	Bronchitis	MESH:D001991
NQO1	ENSRNOG00000012772	Nqo1	Stomach Ulcer	MESH:D013276
NQO1	ENSRNOG00000012772	Nqo1	Liver Neoplasms, Experimental	MESH:D008114
NQO1	ENSRNOG00000012772	Nqo1	Papilloma	MESH:D010212
NQO1	ENSRNOG00000012772	Nqo1	Cerebellar Ataxia	MESH:D002524
NQO1	ENSRNOG00000012772	Nqo1	Hemorrhage	MESH:D006470
NQO1	ENSRNOG00000012772	Nqo1	Diabetes Complications	MESH:D048909
NQO1	ENSRNOG00000012772	Nqo1	Nerve Degeneration	MESH:D009410
NQO1	ENSRNOG00000012772	Nqo1	Urinary Bladder Diseases	MESH:D001745
NQO1	ENSRNOG00000012772	Nqo1	Spinal Dysraphism	MESH:D016135
NQO1	ENSRNOG00000012772	Nqo1	Precursor Cell Lymphoblastic Leukemia-Lymphoma	MESH:D054198
NQO1	ENSRNOG00000012772	Nqo1	Nervous System Diseases	MESH:D009422
NQO1	ENSRNOG00000012772	Nqo1	Chest Pain	MESH:D002637
NQO1	ENSRNOG00000012772	Nqo1	Uterine Neoplasms	MESH:D014594
NQO1	ENSRNOG00000012772	Nqo1	Endometrial Neoplasms	MESH:D016889
NQO1	ENSRNOG00000012772	Nqo1	Arsenic Poisoning	MESH:D020261
NQO1	ENSRNOG00000012772	Nqo1	Cardiomegaly	MESH:D006332
NQO1	ENSRNOG00000012772	Nqo1	Growth Disorders	MESH:D006130
NQO1	ENSRNOG00000012772	Nqo1	Cardiovascular Abnormalities	MESH:D018376
NQO1	ENSRNOG00000012772	Nqo1	Dermatitis, Contact	MESH:D003877
NQO1	ENSRNOG00000012772	Nqo1	Erectile Dysfunction	MESH:D007172
NQO1	ENSRNOG00000012772	Nqo1	Postoperative Complications	MESH:D011183
NQO1	ENSRNOG00000012772	Nqo1	Glioblastoma	MESH:D005909
NQO1	ENSRNOG00000012772	Nqo1	Fetal Resorption	MESH:D005327
NQO1	ENSRNOG00000012772	Nqo1	Chromosome Breakage	MESH:D019457
NQO1	ENSRNOG00000012772	Nqo1	Hypercholesterolemia	MESH:D006937
NQO1	ENSRNOG00000012772	Nqo1	Recurrence	MESH:D012008
NQO1	ENSRNOG00000012772	Nqo1	Sepsis	MESH:D018805
NQO1	ENSRNOG00000012772	Nqo1	Thromboembolism	MESH:D013923
NQO1	ENSRNOG00000012772	Nqo1	Blood Coagulation Disorders	MESH:D001778
NQO1	ENSRNOG00000012772	Nqo1	Cognition Disorders	MESH:D003072
NQO1	ENSRNOG00000012772	Nqo1	Dysarthria	MESH:D004401
NQO1	ENSRNOG00000012772	Nqo1	Depressive Disorder	MESH:D003866
NQO1	ENSRNOG00000012772	Nqo1	Adenoma, Bile Duct	MESH:D002759
NQO1	ENSRNOG00000012772	Nqo1	Heavy Metal Toxicity	MESH:C535854
NQO1	ENSRNOG00000012772	Nqo1	Developmental Disabilities	MESH:D002658
NQO1	ENSRNOG00000012772	Nqo1	Anemia, Megaloblastic	MESH:D000749
NQO1	ENSRNOG00000012772	Nqo1	Gastrointestinal Hemorrhage	MESH:D006471
NQO1	ENSRNOG00000012772	Nqo1	Diabetes Mellitus, Type 2	MESH:D003924
NQO1	ENSRNOG00000012772	Nqo1	Glomerulonephritis	MESH:D005921
NQO1	ENSRNOG00000012772	Nqo1	Hypothermia	MESH:D007035
NQO1	ENSRNOG00000012772	Nqo1	Precancerous Conditions	MESH:D011230
NQO1	ENSRNOG00000012772	Nqo1	Liver Failure, Acute	MESH:D017114
NQO1	ENSRNOG00000012772	Nqo1	Cholangiocarcinoma	MESH:D018281
NQO1	ENSRNOG00000012772	Nqo1	Cerebellar Diseases	MESH:D002526
NQO1	ENSRNOG00000012772	Nqo1	Necrosis	MESH:D009336
NQO1	ENSRNOG00000012772	Nqo1	Coma	MESH:D003128
NQO1	ENSRNOG00000012772	Nqo1	Hearing Disorders	MESH:D006311
NQO1	ENSRNOG00000012772	Nqo1	Neural Tube Defects	MESH:D009436
NQO1	ENSRNOG00000012772	Nqo1	Motor Neuron Disease	MESH:D016472
NQO1	ENSRNOG00000012772	Nqo1	Bradycardia	MESH:D001919
NQO1	ENSRNOG00000012772	Nqo1	Micrognathism	MESH:D008844
NQO1	ENSRNOG00000012772	Nqo1	Hematologic Diseases	MESH:D006402
NQO1	ENSRNOG00000012772	Nqo1	Dyslipidemias	MESH:D050171
NQO1	ENSRNOG00000012772	Nqo1	Cardiomyopathies	MESH:D009202
NQO1	ENSRNOG00000012772	Nqo1	Agranulocytosis	MESH:D000380
NQO1	ENSRNOG00000012772	Nqo1	Multiple Myeloma	MESH:D009101
NQO1	ENSRNOG00000012772	Nqo1	Melanoma	MESH:D008545
NQO1	ENSRNOG00000012772	Nqo1	Hypothyroidism	MESH:D007037
NQO1	ENSRNOG00000012772	Nqo1	Bone Diseases	MESH:D001847
NQO1	ENSRNOG00000012772	Nqo1	Neoplasm Invasiveness	MESH:D009361
NQO1	ENSRNOG00000012772	Nqo1	Dermatitis	MESH:D003872
NQO1	ENSRNOG00000012772	Nqo1	Respiratory Hypersensitivity	MESH:D012130
NQO1	ENSRNOG00000012772	Nqo1	Leukopenia	MESH:D007970
NQO1	ENSRNOG00000012772	Nqo1	Carcinoma, squamous cell of head and neck	MESH:C535575
NQO1	ENSRNOG00000012772	Nqo1	Dizziness	MESH:D004244
NQO1	ENSRNOG00000012772	Nqo1	Wilms Tumor	MESH:D009396
NQO1	ENSRNOG00000012772	Nqo1	Metaplasia	MESH:D008679
NQO1	ENSRNOG00000012772	Nqo1	Subarachnoid Hemorrhage	MESH:D013345
NQO1	ENSRNOG00000012772	Nqo1	Stroke	MESH:D020521
NQO1	ENSRNOG00000012772	Nqo1	Testicular Diseases	MESH:D013733
NQO1	ENSRNOG00000012772	Nqo1	Drug-Induced Liver Injury, Chronic	MESH:D056487
NQO1	ENSRNOG00000012772	Nqo1	Carcinoma, Non-Small-Cell Lung	MESH:D002289
NQO1	ENSRNOG00000012772	Nqo1	Nephritis, Interstitial	MESH:D009395
NQO1	ENSRNOG00000012772	Nqo1	Occupational Diseases	MESH:D009784
NQO1	ENSRNOG00000012772	Nqo1	Anorexia	MESH:D000855
NQO1	ENSRNOG00000012772	Nqo1	Pain	MESH:D010146
NQO1	ENSRNOG00000012772	Nqo1	Paresthesia	MESH:D010292
NQO1	ENSRNOG00000012772	Nqo1	Asthma	MESH:D001249
NQO1	ENSRNOG00000012772	Nqo1	Neoplasms	MESH:D009369
NQO1	ENSRNOG00000012772	Nqo1	Muscle Weakness	MESH:D018908
NQO1	ENSRNOG00000012772	Nqo1	Dermatomyositis	MESH:D003882
NQO1	ENSRNOG00000012772	Nqo1	Kidney Diseases	MESH:D007674
NQO1	ENSRNOG00000012772	Nqo1	Brain Edema	MESH:D001929
NQO1	ENSRNOG00000012772	Nqo1	Diabetes Mellitus	MESH:D003920
NQO1	ENSRNOG00000012772	Nqo1	Nephritis	MESH:D009393
NQO1	ENSRNOG00000012772	Nqo1	Carcinoma	MESH:D002277
NQO1	ENSRNOG00000012772	Nqo1	Disorders of Sex Development	MESH:D012734
NQO1	ENSRNOG00000012772	Nqo1	Dermatitis, Allergic Contact	MESH:D017449
NQO1	ENSRNOG00000012772	Nqo1	Hepatic Encephalopathy	MESH:D006501
NQO1	ENSRNOG00000012772	Nqo1	Myocardial Reperfusion Injury	MESH:D015428
NQO1	ENSRNOG00000012772	Nqo1	Brain Ischemia	MESH:D002545
NQO1	ENSRNOG00000012772	Nqo1	Aberrant Crypt Foci	MESH:D058739
NQO1	ENSRNOG00000012772	Nqo1	Memory Disorders	MESH:D008569
NQO1	ENSRNOG00000012772	Nqo1	Mitochondrial Diseases	MESH:D028361
NQO1	ENSRNOG00000012772	Nqo1	Epilepsy, Tonic-Clonic	MESH:D004830
NQO1	ENSRNOG00000012772	Nqo1	Craniofacial Abnormalities	MESH:D019465
NQO1	ENSRNOG00000012772	Nqo1	Polyuria	MESH:D011141
NQO1	ENSRNOG00000012772	Nqo1	Breast Neoplasms	MESH:D001943
NQO1	ENSRNOG00000012772	Nqo1	Jaundice	MESH:D007565
NQO1	ENSRNOG00000012772	Nqo1	Hypertension	MESH:D006973
NQO1	ENSRNOG00000012772	Nqo1	Nose Neoplasms	MESH:D009669
NQO1	ENSRNOG00000012772	Nqo1	Kidney Tubular Necrosis, Acute	MESH:D007683
NQO1	ENSRNOG00000012772	Nqo1	Lymphopenia	MESH:D008231
NQO1	ENSRNOG00000012772	Nqo1	Gastrointestinal Neoplasms	MESH:D005770
NQO1	ENSRNOG00000012772	Nqo1	Drug Hypersensitivity	MESH:D004342
NQO1	ENSRNOG00000012772	Nqo1	Hypocalcemia	MESH:D006996
NQO1	ENSRNOG00000012772	Nqo1	Exanthema	MESH:D005076
NQO1	ENSRNOG00000012772	Nqo1	Pain, Postoperative	MESH:D010149
NQO1	ENSRNOG00000012772	Nqo1	Anuria	MESH:D001002
NQO1	ENSRNOG00000012772	Nqo1	Hypertriglyceridemia	MESH:D015228
NQO1	ENSRNOG00000012772	Nqo1	Albuminuria	MESH:D000419
NQO1	ENSRNOG00000012772	Nqo1	Mouth Neoplasms	MESH:D009062
NQO1	ENSRNOG00000012772	Nqo1	Blindness	MESH:D001766
NQO1	ENSRNOG00000012772	Nqo1	Color Vision Defects	MESH:D003117
NQO1	ENSRNOG00000012772	Nqo1	Cholestasis, Intrahepatic	MESH:D002780
NQO1	ENSRNOG00000012772	Nqo1	Psychoses, Substance-Induced	MESH:D011605
NQO1	ENSRNOG00000012772	Nqo1	Cerebral Hemorrhage	MESH:D002543
NQO1	ENSRNOG00000012772	Nqo1	Disseminated Intravascular Coagulation	MESH:D004211
NQO1	ENSRNOG00000012772	Nqo1	Photophobia	MESH:D020795
NQO1	ENSRNOG00000012772	Nqo1	Autoimmune Diseases	MESH:D001327
NQO1	ENSRNOG00000012772	Nqo1	Cocaine-Related Disorders	MESH:D019970
NQO1	ENSRNOG00000012772	Nqo1	Hemolytic-Uremic Syndrome	MESH:D006463
NQO1	ENSRNOG00000012772	Nqo1	Premature Birth	MESH:D047928
NQO1	ENSRNOG00000012772	Nqo1	Fetal Growth Retardation	MESH:D005317
NQO1	ENSRNOG00000012772	Nqo1	Tremor	MESH:D014202
NQO1	ENSRNOG00000012772	Nqo1	Cholecystitis	MESH:D002764
NQO1	ENSRNOG00000012772	Nqo1	Anemia, Hemolytic	MESH:D000743
NQO1	ENSRNOG00000012772	Nqo1	Osteosarcoma	MESH:D012516
NQO1	ENSRNOG00000012772	Nqo1	Leukoencephalopathies	MESH:D056784
NQO1	ENSRNOG00000012772	Nqo1	Brain Injuries	MESH:D001930
NQO1	ENSRNOG00000012772	Nqo1	Fatty Liver	MESH:D005234
NQO1	ENSRNOG00000012772	Nqo1	Head and Neck Neoplasms	MESH:D006258
NQO1	ENSRNOG00000012772	Nqo1	Urinary Bladder Neoplasms	MESH:D001749
NQO1	ENSRNOG00000012772	Nqo1	Reperfusion Injury	MESH:D015427
NQO1	ENSRNOG00000012772	Nqo1	Heart Septal Defects, Ventricular	MESH:D006345
NQO1	ENSRNOG00000012772	Nqo1	Hypotension	MESH:D007022
NQO1	ENSRNOG00000012772	Nqo1	Acidosis	MESH:D000138
NQO1	ENSRNOG00000012772	Nqo1	Myelodysplastic Syndromes	MESH:D009190
NQO1	ENSRNOG00000012772	Nqo1	Adenoma, Liver Cell	MESH:D018248
NQO1	ENSRNOG00000012772	Nqo1	Rhabdomyolysis	MESH:D012206
NQO1	ENSRNOG00000012772	Nqo1	Cleft Palate	MESH:D002972
NQO1	ENSRNOG00000012772	Nqo1	Diarrhea	MESH:D003967
NQO1	ENSRNOG00000012772	Nqo1	Cardiovascular Diseases	MESH:D002318
NQO1	ENSRNOG00000012772	Nqo1	Hyperemia	MESH:D006940
NQO1	ENSRNOG00000012772	Nqo1	Hematuria	MESH:D006417
NQO1	ENSRNOG00000012772	Nqo1	Neoplasm Metastasis	MESH:D009362
NQO1	ENSRNOG00000012772	Nqo1	Pneumonia	MESH:D011014
NQO1	ENSRNOG00000012772	Nqo1	Atrophy	MESH:D001284
NQO1	ENSRNOG00000012772	Nqo1	Fatigue	MESH:D005221
NQO1	ENSRNOG00000012772	Nqo1	Headache	MESH:D006261
NQO1	ENSRNOG00000012772	Nqo1	Hepatomegaly	MESH:D006529
NQO1	ENSRNOG00000012772	Nqo1	Limb Deformities, Congenital	MESH:D017880
NQO1	ENSRNOG00000012772	Nqo1	Arthritis, Rheumatoid	MESH:D001172
NQO1	ENSRNOG00000012772	Nqo1	Fatty Liver, Alcoholic	MESH:D005235
NQO1	ENSRNOG00000012772	Nqo1	Muscular Atrophy	MESH:D009133
NQO1	ENSRNOG00000012772	Nqo1	Posterior Leukoencephalopathy Syndrome	MESH:D054038
NQO1	ENSRNOG00000012772	Nqo1	Bronchial Hyperreactivity	MESH:D016535
NQO1	ENSRNOG00000012772	Nqo1	Oligospermia	MESH:D009845
NQO1	ENSRNOG00000012772	Nqo1	Dermatitis, Atopic	MESH:D003876
NQO1	ENSRNOG00000012772	Nqo1	Renal Insufficiency	MESH:D051437
NQO1	ENSRNOG00000012772	Nqo1	Micronuclei, Chromosome-Defective	MESH:D048629
NQO1	ENSRNOG00000012772	Nqo1	Muscular Diseases	MESH:D009135
NQO1	ENSRNOG00000012772	Nqo1	Leukemia, Promyelocytic, Acute	MESH:D015473
NQO1	ENSRNOG00000012772	Nqo1	Amnesia	MESH:D000647
NQO1	ENSRNOG00000012772	Nqo1	Neurobehavioral Manifestations	MESH:D019954
NQO1	ENSRNOG00000012772	Nqo1	Liver Neoplasms	MESH:D008113
NQO1	ENSRNOG00000012772	Nqo1	Osteoporosis	MESH:D010024
NQO1	ENSRNOG00000012772	Nqo1	Diabetic Neuropathies	MESH:D003929
NQO1	ENSRNOG00000012772	Nqo1	Pancreatic Neoplasms	MESH:D010190
NQO1	ENSRNOG00000012772	Nqo1	Pancytopenia	MESH:D010198
NQO1	ENSRNOG00000012772	Nqo1	Pre-Eclampsia	MESH:D011225
NQO1	ENSRNOG00000012772	Nqo1	Intestinal Diseases	MESH:D007410
NQO1	ENSRNOG00000012772	Nqo1	Abnormalities, Multiple	MESH:D000015
NQO1	ENSRNOG00000012772	Nqo1	Colitis, Ulcerative	MESH:D003093
NR2F6	ENSRNOG00000016892	Nr2f6	Acute Kidney Injury	MESH:D058186
NR2F6	ENSRNOG00000016892	Nr2f6	Neoplasm Invasiveness	MESH:D009361
NR2F6	ENSRNOG00000016892	Nr2f6	Drug-Related Side Effects and Adverse Reactions	MESH:D064420
NR2F6	ENSRNOG00000016892	Nr2f6	Pain	MESH:D010146
NR2F6	ENSRNOG00000016892	Nr2f6	Neural Tube Defects	MESH:D009436
NR2F6	ENSRNOG00000016892	Nr2f6	Poisoning	MESH:D011041
NR2F6	ENSRNOG00000016892	Nr2f6	Fatty Liver	MESH:D005234
NR2F6	ENSRNOG00000016892	Nr2f6	Urogenital Abnormalities	MESH:D014564
NR2F6	ENSRNOG00000016892	Nr2f6	Kidney Diseases	MESH:D007674
NR2F6	ENSRNOG00000016892	Nr2f6	Hyperplasia	MESH:D006965
NR2F6	ENSRNOG00000016892	Nr2f6	Micronuclei, Chromosome-Defective	MESH:D048629
NR2F6	ENSRNOG00000016892	Nr2f6	Endometriosis	MESH:D004715
NR2F6	ENSRNOG00000016892	Nr2f6	Craniofacial Abnormalities	MESH:D019465
NR2F6	ENSRNOG00000016892	Nr2f6	Ovarian Neoplasms	MESH:D010051
NR2F6	ENSRNOG00000016892	Nr2f6	Edema	MESH:D004487
NR2F6	ENSRNOG00000016892	Nr2f6	Neoplasms, Experimental	MESH:D009374
NR2F6	ENSRNOG00000016892	Nr2f6	Testicular Diseases	MESH:D013733
NR2F6	ENSRNOG00000016892	Nr2f6	Cardiovascular Diseases	MESH:D002318
NR2F6	ENSRNOG00000016892	Nr2f6	Carcinoma	MESH:D002277
NR2F6	ENSRNOG00000016892	Nr2f6	Hepatomegaly	MESH:D006529
NR2F6	ENSRNOG00000016892	Nr2f6	Hypertrophy	MESH:D006984
NR2F6	ENSRNOG00000016892	Nr2f6	Neurotoxicity Syndromes	MESH:D020258
NR2F6	ENSRNOG00000016892	Nr2f6	Cognition Disorders	MESH:D003072
NR2F6	ENSRNOG00000016892	Nr2f6	Neurobehavioral Manifestations	MESH:D019954
NR2F6	ENSRNOG00000016892	Nr2f6	Heart Diseases	MESH:D006331
NR2F6	ENSRNOG00000016892	Nr2f6	Nervous System Malformations	MESH:D009421
NR2F6	ENSRNOG00000016892	Nr2f6	Breast Neoplasms	MESH:D001943
NR2F6	ENSRNOG00000016892	Nr2f6	Prenatal Exposure Delayed Effects	MESH:D011297
NR2F6	ENSRNOG00000016892	Nr2f6	Abnormalities, Drug-Induced	MESH:D000014
NR2F6	ENSRNOG00000016892	Nr2f6	Fetal Death	MESH:D005313
NR2F6	ENSRNOG00000016892	Nr2f6	Necrosis	MESH:D009336
NR2F6	ENSRNOG00000016892	Nr2f6	Anemia	MESH:D000740
NR2F6	ENSRNOG00000016892	Nr2f6	Uterine Cervical Neoplasms	MESH:D002583
NR2F6	ENSRNOG00000016892	Nr2f6	Inflammation	MESH:D007249
NR2F6	ENSRNOG00000016892	Nr2f6	Vascular Diseases	MESH:D014652
NR2F6	ENSRNOG00000016892	Nr2f6	Neoplasms	MESH:D009369
NR2F6	ENSRNOG00000016892	Nr2f6	Multiple Myeloma	MESH:D009101
NR2F6	ENSRNOG00000016892	Nr2f6	Nervous System Diseases	MESH:D009422
NR2F6	ENSRNOG00000016892	Nr2f6	Hypertension	MESH:D006973
NR2F6	ENSRNOG00000016892	Nr2f6	Drug-Induced Liver Injury	MESH:D056486
NR2F6	ENSRNOG00000016892	Nr2f6	Urinary Bladder Neoplasms	MESH:D001749
NR2F6	ENSRNOG00000016892	Nr2f6	Massive Hepatic Necrosis	MESH:D047508
NR2F6	ENSRNOG00000016892	Nr2f6	Abnormalities, Multiple	MESH:D000015
NR2F6	ENSRNOG00000016892	Nr2f6	Dizziness	MESH:D004244
NR2F6	ENSRNOG00000016892	Nr2f6	Blood Coagulation Disorders	MESH:D001778
NR2F6	ENSRNOG00000016892	Nr2f6	Weight Gain	MESH:D015430
NR2F6	ENSRNOG00000016892	Nr2f6	Cell Transformation, Neoplastic	MESH:D002471
NR2F6	ENSRNOG00000016892	Nr2f6	Infertility, Male	MESH:D007248
NR2F6	ENSRNOG00000016892	Nr2f6	Liver Diseases	MESH:D008107
NR2F6	ENSRNOG00000016892	Nr2f6	Weight Loss	MESH:D015431
NR2F6	ENSRNOG00000016892	Nr2f6	Adenoma, Liver Cell	MESH:D018248
NR2F6	ENSRNOG00000016892	Nr2f6	Porphyria Cutanea Tarda	MESH:D017119
NR2F6	ENSRNOG00000016892	Nr2f6	Venous Thrombosis	MESH:D020246
NR2F6	ENSRNOG00000016892	Nr2f6	Precancerous Conditions	MESH:D011230
NR2F6	ENSRNOG00000016892	Nr2f6	Memory Disorders	MESH:D008569
NR2F6	ENSRNOG00000016892	Nr2f6	Drug Eruptions	MESH:D003875
NR2F6	ENSRNOG00000016892	Nr2f6	Oligospermia	MESH:D009845
NR2F6	ENSRNOG00000016892	Nr2f6	Hemolysis	MESH:D006461
NR2F6	ENSRNOG00000016892	Nr2f6	Liver Neoplasms, Experimental	MESH:D008114
NR2F6	ENSRNOG00000016892	Nr2f6	Nausea	MESH:D009325
NR2F6	ENSRNOG00000016892	Nr2f6	Carcinoma, Hepatocellular	MESH:D006528
NR2F6	ENSRNOG00000016892	Nr2f6	Hypospadias	MESH:D007021
NR2F6	ENSRNOG00000016892	Nr2f6	Nerve Degeneration	MESH:D009410
NR2F6	ENSRNOG00000016892	Nr2f6	Kidney Neoplasms	MESH:D007680
NR2F6	ENSRNOG00000016892	Nr2f6	Fever	MESH:D005334
NR2F6	ENSRNOG00000016892	Nr2f6	Vomiting	MESH:D014839
NR2F6	ENSRNOG00000016892	Nr2f6	Fibrosis	MESH:D005355
NR2F6	ENSRNOG00000016892	Nr2f6	Neoplasm Metastasis	MESH:D009362
NR2F6	ENSRNOG00000016892	Nr2f6	Learning Disorders	MESH:D007859
NR2F6	ENSRNOG00000016892	Nr2f6	Prostatic Diseases	MESH:D011469
NR2F6	ENSRNOG00000016892	Nr2f6	Autoimmune Diseases	MESH:D001327
NR2F6	ENSRNOG00000016892	Nr2f6	Liver Neoplasms	MESH:D008113
NR2F6	ENSRNOG00000016892	Nr2f6	Fetal Growth Retardation	MESH:D005317
NR2F6	ENSRNOG00000016892	Nr2f6	Brain Diseases	MESH:D001927
NR3C1	ENSRNOG00000048800	Nr3c1	Pulmonary Embolism	MESH:D011655
NR3C1	ENSRNOG00000048800	Nr3c1	Syncope	MESH:D013575
NR3C1	ENSRNOG00000048800	Nr3c1	Tachycardia, Supraventricular	MESH:D013617
NR3C1	ENSRNOG00000048800	Nr3c1	Venous Thromboembolism	MESH:D054556
NR3C1	ENSRNOG00000048800	Nr3c1	Hypersensitivity	MESH:D006967
NR3C1	ENSRNOG00000048800	Nr3c1	Cardiovascular Diseases	MESH:D002318
NR3C1	ENSRNOG00000048800	Nr3c1	Cerebral Hemorrhage	MESH:D002543
NR3C1	ENSRNOG00000048800	Nr3c1	Hyperinsulinism	MESH:D006946
NR3C1	ENSRNOG00000048800	Nr3c1	Uterine Neoplasms	MESH:D014594
NR3C1	ENSRNOG00000048800	Nr3c1	Hallucinations	MESH:D006212
NR3C1	ENSRNOG00000048800	Nr3c1	Akathisia, Drug-Induced	MESH:D017109
NR3C1	ENSRNOG00000048800	Nr3c1	Liver Neoplasms	MESH:D008113
NR3C1	ENSRNOG00000048800	Nr3c1	Prostatitis	MESH:D011472
NR3C1	ENSRNOG00000048800	Nr3c1	Sialorrhea	MESH:D012798
NR3C1	ENSRNOG00000048800	Nr3c1	Central Nervous System Diseases	MESH:D002493
NR3C1	ENSRNOG00000048800	Nr3c1	Ataxia	MESH:D001259
NR3C1	ENSRNOG00000048800	Nr3c1	Intestinal Neoplasms	MESH:D007414
NR3C1	ENSRNOG00000048800	Nr3c1	Respiratory System Abnormalities	MESH:D015619
NR3C1	ENSRNOG00000048800	Nr3c1	Precursor T-Cell Lymphoblastic Leukemia-Lymphoma	MESH:D054218
NR3C1	ENSRNOG00000048800	Nr3c1	Amnesia	MESH:D000647
NR3C1	ENSRNOG00000048800	Nr3c1	Urination Disorders	MESH:D014555
NR3C1	ENSRNOG00000048800	Nr3c1	Peripheral Vascular Diseases	MESH:D016491
NR3C1	ENSRNOG00000048800	Nr3c1	Epilepsy, Tonic-Clonic	MESH:D004830
NR3C1	ENSRNOG00000048800	Nr3c1	Osteoporosis	MESH:D010024
NR3C1	ENSRNOG00000048800	Nr3c1	Leukemia	MESH:D007938
NR3C1	ENSRNOG00000048800	Nr3c1	Endometrial Neoplasms	MESH:D016889
NR3C1	ENSRNOG00000048800	Nr3c1	Leukemia, Lymphocytic, Chronic, B-Cell	MESH:D015451
NR3C1	ENSRNOG00000048800	Nr3c1	Leukocytosis	MESH:D007964
NR3C1	ENSRNOG00000048800	Nr3c1	Proteinuria	MESH:D011507
NR3C1	ENSRNOG00000048800	Nr3c1	Ulcer	MESH:D014456
NR3C1	ENSRNOG00000048800	Nr3c1	Skin Diseases, Vascular	MESH:D017445
NR3C1	ENSRNOG00000048800	Nr3c1	Drug Hypersensitivity	MESH:D004342
NR3C1	ENSRNOG00000048800	Nr3c1	Atherosclerosis	MESH:D050197
NR3C1	ENSRNOG00000048800	Nr3c1	Venous Thrombosis	MESH:D020246
NR3C1	ENSRNOG00000048800	Nr3c1	Muscle Spasticity	MESH:D009128
NR3C1	ENSRNOG00000048800	Nr3c1	Fatigue	MESH:D005221
NR3C1	ENSRNOG00000048800	Nr3c1	Diabetes Insipidus, Nephrogenic	MESH:D018500
NR3C1	ENSRNOG00000048800	Nr3c1	Diarrhea	MESH:D003967
NR3C1	ENSRNOG00000048800	Nr3c1	Cushing Syndrome	MESH:D003480
NR3C1	ENSRNOG00000048800	Nr3c1	Purpura	MESH:D011693
NR3C1	ENSRNOG00000048800	Nr3c1	Micronuclei, Chromosome-Defective	MESH:D048629
NR3C1	ENSRNOG00000048800	Nr3c1	Myocardial Ischemia	MESH:D017202
NR3C1	ENSRNOG00000048800	Nr3c1	Bone Diseases	MESH:D001847
NR3C1	ENSRNOG00000048800	Nr3c1	Porphyria Cutanea Tarda	MESH:D017119
NR3C1	ENSRNOG00000048800	Nr3c1	Oligospermia	MESH:D009845
NR3C1	ENSRNOG00000048800	Nr3c1	Subarachnoid Hemorrhage	MESH:D013345
NR3C1	ENSRNOG00000048800	Nr3c1	Sexual Dysfunction, Physiological	MESH:D012735
NR3C1	ENSRNOG00000048800	Nr3c1	Carcinoma, Hepatocellular	MESH:D006528
NR3C1	ENSRNOG00000048800	Nr3c1	Paralysis	MESH:D010243
NR3C1	ENSRNOG00000048800	Nr3c1	Carcinoma, Squamous Cell	MESH:D002294
NR3C1	ENSRNOG00000048800	Nr3c1	Respiratory Insufficiency	MESH:D012131
NR3C1	ENSRNOG00000048800	Nr3c1	Muscle Weakness	MESH:D018908
NR3C1	ENSRNOG00000048800	Nr3c1	Basal Ganglia Diseases	MESH:D001480
NR3C1	ENSRNOG00000048800	Nr3c1	Hypospadias	MESH:D007021
NR3C1	ENSRNOG00000048800	Nr3c1	Necrosis	MESH:D009336
NR3C1	ENSRNOG00000048800	Nr3c1	Pulmonary Disease, Chronic Obstructive	MESH:D029424
NR3C1	ENSRNOG00000048800	Nr3c1	Epilepsies, Partial	MESH:D004828
NR3C1	ENSRNOG00000048800	Nr3c1	Infant, Premature, Diseases	MESH:D007235
NR3C1	ENSRNOG00000048800	Nr3c1	Bone Diseases, Metabolic	MESH:D001851
NR3C1	ENSRNOG00000048800	Nr3c1	Sleep Initiation and Maintenance Disorders	MESH:D007319
NR3C1	ENSRNOG00000048800	Nr3c1	Heart Failure	MESH:D006333
NR3C1	ENSRNOG00000048800	Nr3c1	Atrophy	MESH:D001284
NR3C1	ENSRNOG00000048800	Nr3c1	Hypoglycemia	MESH:D007003
NR3C1	ENSRNOG00000048800	Nr3c1	Heart Block	MESH:D006327
NR3C1	ENSRNOG00000048800	Nr3c1	Raynaud Disease	MESH:D011928
NR3C1	ENSRNOG00000048800	Nr3c1	Encephalomyelitis, Autoimmune, Experimental	MESH:D004681
NR3C1	ENSRNOG00000048800	Nr3c1	Stereotypic Movement Disorder	MESH:D019956
NR3C1	ENSRNOG00000048800	Nr3c1	Glucose Metabolism Disorders	MESH:D044882
NR3C1	ENSRNOG00000048800	Nr3c1	Immune System Diseases	MESH:D007154
NR3C1	ENSRNOG00000048800	Nr3c1	Impulse Control Disorders	MESH:D007174
NR3C1	ENSRNOG00000048800	Nr3c1	Paresis	MESH:D010291
NR3C1	ENSRNOG00000048800	Nr3c1	Papilledema	MESH:D010211
NR3C1	ENSRNOG00000048800	Nr3c1	Genital Diseases, Male	MESH:D005832
NR3C1	ENSRNOG00000048800	Nr3c1	Dermatitis, Allergic Contact	MESH:D017449
NR3C1	ENSRNOG00000048800	Nr3c1	46, XX Disorders of Sex Development	MESH:D058489
NR3C1	ENSRNOG00000048800	Nr3c1	Fatty Liver	MESH:D005234
NR3C1	ENSRNOG00000048800	Nr3c1	Anemia, Megaloblastic	MESH:D000749
NR3C1	ENSRNOG00000048800	Nr3c1	Inappropriate ADH Syndrome	MESH:D007177
NR3C1	ENSRNOG00000048800	Nr3c1	Urinary Bladder Neoplasms	MESH:D001749
NR3C1	ENSRNOG00000048800	Nr3c1	Ovarian Diseases	MESH:D010049
NR3C1	ENSRNOG00000048800	Nr3c1	Anemia, Hemolytic	MESH:D000743
NR3C1	ENSRNOG00000048800	Nr3c1	Bradycardia	MESH:D001919
NR3C1	ENSRNOG00000048800	Nr3c1	Adenoma, Liver Cell	MESH:D018248
NR3C1	ENSRNOG00000048800	Nr3c1	Muscle Cramp	MESH:D009120
NR3C1	ENSRNOG00000048800	Nr3c1	Disease Models, Animal	MESH:D004195
NR3C1	ENSRNOG00000048800	Nr3c1	Neuralgia	MESH:D009437
NR3C1	ENSRNOG00000048800	Nr3c1	Anaphylaxis	MESH:D000707
NR3C1	ENSRNOG00000048800	Nr3c1	Disseminated Intravascular Coagulation	MESH:D004211
NR3C1	ENSRNOG00000048800	Nr3c1	Inflammation	MESH:D007249
NR3C1	ENSRNOG00000048800	Nr3c1	Cryptorchidism	MESH:D003456
NR3C1	ENSRNOG00000048800	Nr3c1	Nerve Degeneration	MESH:D009410
NR3C1	ENSRNOG00000048800	Nr3c1	Puerperal Disorders	MESH:D011644
NR3C1	ENSRNOG00000048800	Nr3c1	Diabetes Mellitus, Experimental	MESH:D003921
NR3C1	ENSRNOG00000048800	Nr3c1	Neuroleptic Malignant Syndrome	MESH:D009459
NR3C1	ENSRNOG00000048800	Nr3c1	Edema, Cardiac	MESH:D004489
NR3C1	ENSRNOG00000048800	Nr3c1	Obstetric Labor, Premature	MESH:D007752
NR3C1	ENSRNOG00000048800	Nr3c1	Musculoskeletal Abnormalities	MESH:D009139
NR3C1	ENSRNOG00000048800	Nr3c1	Hypertension	MESH:D006973
NR3C1	ENSRNOG00000048800	Nr3c1	Cholelithiasis	MESH:D002769
NR3C1	ENSRNOG00000048800	Nr3c1	Consciousness Disorders	MESH:D003244
NR3C1	ENSRNOG00000048800	Nr3c1	Constipation	MESH:D003248
NR3C1	ENSRNOG00000048800	Nr3c1	Eye Abnormalities	MESH:D005124
NR3C1	ENSRNOG00000048800	Nr3c1	Hypotension	MESH:D007022
NR3C1	ENSRNOG00000048800	Nr3c1	Massive Hepatic Necrosis	MESH:D047508
NR3C1	ENSRNOG00000048800	Nr3c1	Sexual Dysfunctions, Psychological	MESH:D020018
NR3C1	ENSRNOG00000048800	Nr3c1	Porphyria, Acute Intermittent	MESH:D017118
NR3C1	ENSRNOG00000048800	Nr3c1	Dizziness	MESH:D004244
NR3C1	ENSRNOG00000048800	Nr3c1	Fetal Growth Retardation	MESH:D005317
NR3C1	ENSRNOG00000048800	Nr3c1	Myoclonus	MESH:D009207
NR3C1	ENSRNOG00000048800	Nr3c1	Anemia, Aplastic	MESH:D000741
NR3C1	ENSRNOG00000048800	Nr3c1	Bile Duct Diseases	MESH:D001649
NR3C1	ENSRNOG00000048800	Nr3c1	Asthenozoospermia	MESH:D053627
NR3C1	ENSRNOG00000048800	Nr3c1	Dermatitis	MESH:D003872
NR3C1	ENSRNOG00000048800	Nr3c1	Muscle Rigidity	MESH:D009127
NR3C1	ENSRNOG00000048800	Nr3c1	Diplopia	MESH:D004172
NR3C1	ENSRNOG00000048800	Nr3c1	Neurodegenerative Diseases	MESH:D019636
NR3C1	ENSRNOG00000048800	Nr3c1	Leukoencephalopathies	MESH:D056784
NR3C1	ENSRNOG00000048800	Nr3c1	Ocular Motility Disorders	MESH:D015835
NR3C1	ENSRNOG00000048800	Nr3c1	Microcephaly	MESH:D008831
NR3C1	ENSRNOG00000048800	Nr3c1	Hyperprolactinemia	MESH:D006966
NR3C1	ENSRNOG00000048800	Nr3c1	Hyperkinesis	MESH:D006948
NR3C1	ENSRNOG00000048800	Nr3c1	Speech Disorders	MESH:D013064
NR3C1	ENSRNOG00000048800	Nr3c1	Dyskinesias	MESH:D020820
NR3C1	ENSRNOG00000048800	Nr3c1	Death, Sudden	MESH:D003645
NR3C1	ENSRNOG00000048800	Nr3c1	Abnormalities, Drug-Induced	MESH:D000014
NR3C1	ENSRNOG00000048800	Nr3c1	Dyskinesia, Drug-Induced	MESH:D004409
NR3C1	ENSRNOG00000048800	Nr3c1	Acute Lung Injury	MESH:D055371
NR3C1	ENSRNOG00000048800	Nr3c1	Fatty Liver, Alcoholic	MESH:D005235
NR3C1	ENSRNOG00000048800	Nr3c1	Vomiting	MESH:D014839
NR3C1	ENSRNOG00000048800	Nr3c1	Hematologic Diseases	MESH:D006402
NR3C1	ENSRNOG00000048800	Nr3c1	Leukemia, Promyelocytic, Acute	MESH:D015473
NR3C1	ENSRNOG00000048800	Nr3c1	Hydronephrosis	MESH:D006869
NR3C1	ENSRNOG00000048800	Nr3c1	Brain Ischemia	MESH:D002545
NR3C1	ENSRNOG00000048800	Nr3c1	Infection	MESH:D007239
NR3C1	ENSRNOG00000048800	Nr3c1	Seizures	MESH:D012640
NR3C1	ENSRNOG00000048800	Nr3c1	Precursor B-Cell Lymphoblastic Leukemia-Lymphoma	MESH:D015452
NR3C1	ENSRNOG00000048800	Nr3c1	Body Weight Changes	MESH:D001836
NR3C1	ENSRNOG00000048800	Nr3c1	Psychotic Disorders	MESH:D011618
NR3C1	ENSRNOG00000048800	Nr3c1	Psoriasis	MESH:D011565
NR3C1	ENSRNOG00000048800	Nr3c1	Angina Pectoris	MESH:D000787
NR3C1	ENSRNOG00000048800	Nr3c1	Mitochondrial Diseases	MESH:D028361
NR3C1	ENSRNOG00000048800	Nr3c1	Hypertension, Pulmonary	MESH:D006976
NR3C1	ENSRNOG00000048800	Nr3c1	Parkinson Disease, Secondary	MESH:D010302
NR3C1	ENSRNOG00000048800	Nr3c1	Oliguria	MESH:D009846
NR3C1	ENSRNOG00000048800	Nr3c1	Splenomegaly	MESH:D013163
NR3C1	ENSRNOG00000048800	Nr3c1	Diabetic Nephropathies	MESH:D003928
NR3C1	ENSRNOG00000048800	Nr3c1	Leukemia, Myeloid, Acute	MESH:D015470
NR3C1	ENSRNOG00000048800	Nr3c1	Paresthesia	MESH:D010292
NR3C1	ENSRNOG00000048800	Nr3c1	Colorectal Neoplasms	MESH:D015179
NR3C1	ENSRNOG00000048800	Nr3c1	Hyperlipidemias	MESH:D006949
NR3C1	ENSRNOG00000048800	Nr3c1	Respiratory Tract Infections	MESH:D012141
NR3C1	ENSRNOG00000048800	Nr3c1	Alopecia	MESH:D000505
NR3C1	ENSRNOG00000048800	Nr3c1	Urinary Retention	MESH:D016055
NR3C1	ENSRNOG00000048800	Nr3c1	Blister	MESH:D001768
NR3C1	ENSRNOG00000048800	Nr3c1	Splenic Diseases	MESH:D013158
NR3C1	ENSRNOG00000048800	Nr3c1	Blindness	MESH:D001766
NR3C1	ENSRNOG00000048800	Nr3c1	Thrombosis	MESH:D013927
NR3C1	ENSRNOG00000048800	Nr3c1	Intestinal Diseases	MESH:D007410
NR3C1	ENSRNOG00000048800	Nr3c1	Hypotension, Orthostatic	MESH:D007024
NR3C1	ENSRNOG00000048800	Nr3c1	Back Pain	MESH:D001416
NR3C1	ENSRNOG00000048800	Nr3c1	Death	MESH:D003643
NR3C1	ENSRNOG00000048800	Nr3c1	Mucositis	MESH:D052016
NR3C1	ENSRNOG00000048800	Nr3c1	Granuloma	MESH:D006099
NR3C1	ENSRNOG00000048800	Nr3c1	Eating Disorders	MESH:D001068
NR3C1	ENSRNOG00000048800	Nr3c1	Cognition Disorders	MESH:D003072
NR3C1	ENSRNOG00000048800	Nr3c1	Stupor	MESH:D053608
NR3C1	ENSRNOG00000048800	Nr3c1	Paranoid Disorders	MESH:D010259
NR3C1	ENSRNOG00000048800	Nr3c1	Leukopenia	MESH:D007970
NR3C1	ENSRNOG00000048800	Nr3c1	Diabetic Neuropathies	MESH:D003929
NR3C1	ENSRNOG00000048800	Nr3c1	Tinnitus	MESH:D014012
NR3C1	ENSRNOG00000048800	Nr3c1	Mood Disorders	MESH:D019964
NR3C1	ENSRNOG00000048800	Nr3c1	Dermatitis, Exfoliative	MESH:D003873
NR3C1	ENSRNOG00000048800	Nr3c1	Head and Neck Neoplasms	MESH:D006258
NR3C1	ENSRNOG00000048800	Nr3c1	Anoxia	MESH:D000860
NR3C1	ENSRNOG00000048800	Nr3c1	Muscle Hypotonia	MESH:D009123
NR3C1	ENSRNOG00000048800	Nr3c1	Mutism	MESH:D009155
NR3C1	ENSRNOG00000048800	Nr3c1	Movement Disorders	MESH:D009069
NR3C1	ENSRNOG00000048800	Nr3c1	Stomatitis	MESH:D013280
NR3C1	ENSRNOG00000048800	Nr3c1	Uterine Diseases	MESH:D014591
NR3C1	ENSRNOG00000048800	Nr3c1	Emphysema	MESH:D004646
NR3C1	ENSRNOG00000048800	Nr3c1	Hirsutism	MESH:D006628
NR3C1	ENSRNOG00000048800	Nr3c1	Aphasia	MESH:D001037
NR3C1	ENSRNOG00000048800	Nr3c1	Learning Disorders	MESH:D007859
NR3C1	ENSRNOG00000048800	Nr3c1	Kidney Neoplasms	MESH:D007680
NR3C1	ENSRNOG00000048800	Nr3c1	Erythema	MESH:D004890
NR3C1	ENSRNOG00000048800	Nr3c1	Hyperbilirubinemia	MESH:D006932
NR3C1	ENSRNOG00000048800	Nr3c1	Genital Diseases, Female	MESH:D005831
NR3C1	ENSRNOG00000048800	Nr3c1	Memory Disorders	MESH:D008569
NR3C1	ENSRNOG00000048800	Nr3c1	Hyperkalemia	MESH:D006947
NR3C1	ENSRNOG00000048800	Nr3c1	Xerostomia	MESH:D014987
NR3C1	ENSRNOG00000048800	Nr3c1	Cardiomyopathy, Hypertrophic	MESH:D002312
NR3C1	ENSRNOG00000048800	Nr3c1	Fetal Death	MESH:D005313
NR3C1	ENSRNOG00000048800	Nr3c1	Pulmonary Edema	MESH:D011654
NR3C1	ENSRNOG00000048800	Nr3c1	Neurologic Manifestations	MESH:D009461
NR3C1	ENSRNOG00000048800	Nr3c1	Weight Gain	MESH:D015430
NR3C1	ENSRNOG00000048800	Nr3c1	Cardiomyopathies	MESH:D009202
NR3C1	ENSRNOG00000048800	Nr3c1	Coma	MESH:D003128
NR3C1	ENSRNOG00000048800	Nr3c1	Lung Diseases, Interstitial	MESH:D017563
NR3C1	ENSRNOG00000048800	Nr3c1	Postoperative Complications	MESH:D011183
NR3C1	ENSRNOG00000048800	Nr3c1	Bone Resorption	MESH:D001862
NR3C1	ENSRNOG00000048800	Nr3c1	Cleft Palate	MESH:D002972
NR3C1	ENSRNOG00000048800	Nr3c1	Reperfusion Injury	MESH:D015427
NR3C1	ENSRNOG00000048800	Nr3c1	Anorexia	MESH:D000855
NR3C1	ENSRNOG00000048800	Nr3c1	Jaundice	MESH:D007565
NR3C1	ENSRNOG00000048800	Nr3c1	Autoimmune Diseases	MESH:D001327
NR3C1	ENSRNOG00000048800	Nr3c1	Liver Failure, Acute	MESH:D017114
NR3C1	ENSRNOG00000048800	Nr3c1	Infant, Newborn, Diseases	MESH:D007232
NR3C1	ENSRNOG00000048800	Nr3c1	Stomach Ulcer	MESH:D013276
NR3C1	ENSRNOG00000048800	Nr3c1	Teratogenesis	MESH:D064793
NR3C1	ENSRNOG00000048800	Nr3c1	Chromosome Aberrations	MESH:D002869
NR3C1	ENSRNOG00000048800	Nr3c1	Obesity	MESH:D009765
NR3C1	ENSRNOG00000048800	Nr3c1	Hyperhidrosis	MESH:D006945
NR3C1	ENSRNOG00000048800	Nr3c1	Fever	MESH:D005334
NR3C1	ENSRNOG00000048800	Nr3c1	Hematuria	MESH:D006417
NR3C1	ENSRNOG00000048800	Nr3c1	Nephritis, Interstitial	MESH:D009395
NR3C1	ENSRNOG00000048800	Nr3c1	Demyelinating Diseases	MESH:D003711
NR3C1	ENSRNOG00000048800	Nr3c1	Capillary Leak Syndrome	MESH:D019559
NR3C1	ENSRNOG00000048800	Nr3c1	Atrioventricular Block	MESH:D054537
NR3C1	ENSRNOG00000048800	Nr3c1	Drug-Induced Liver Injury	MESH:D056486
NR3C1	ENSRNOG00000048800	Nr3c1	Pregnancy Complications	MESH:D011248
NR3C1	ENSRNOG00000048800	Nr3c1	Polyuria	MESH:D011141
NR3C1	ENSRNOG00000048800	Nr3c1	Abdominal Pain	MESH:D015746
NR3C1	ENSRNOG00000048800	Nr3c1	Pulmonary Fibrosis	MESH:D011658
NR3C1	ENSRNOG00000048800	Nr3c1	Coronary Vasospasm	MESH:D003329
NR3C1	ENSRNOG00000048800	Nr3c1	Lymphoma, Non-Hodgkin	MESH:D008228
NR3C1	ENSRNOG00000048800	Nr3c1	Cardiomyopathy, Dilated	MESH:D002311
NR3C1	ENSRNOG00000048800	Nr3c1	Eosinophilia	MESH:D004802
NR3C1	ENSRNOG00000048800	Nr3c1	Anxiety Disorders	MESH:D001008
NR3C1	ENSRNOG00000048800	Nr3c1	Insulin Resistance	MESH:D007333
NR3C1	ENSRNOG00000048800	Nr3c1	Rhabdomyosarcoma	MESH:D012208
NR3C1	ENSRNOG00000048800	Nr3c1	Lung Injury	MESH:D055370
NR3C1	ENSRNOG00000048800	Nr3c1	Liver Failure	MESH:D017093
NR3C1	ENSRNOG00000048800	Nr3c1	Neutrophil Chemotactic Response, Abnormal	MESH:C563515
NR3C1	ENSRNOG00000048800	Nr3c1	Cystitis	MESH:D003556
NR3C1	ENSRNOG00000048800	Nr3c1	Cell Transformation, Neoplastic	MESH:D002471
NR3C1	ENSRNOG00000048800	Nr3c1	Hypothyroidism	MESH:D007037
NR3C1	ENSRNOG00000048800	Nr3c1	Anemia, Hemolytic, Autoimmune	MESH:D000744
NR3C1	ENSRNOG00000048800	Nr3c1	Hearing Loss, Sensorineural	MESH:D006319
NR3C1	ENSRNOG00000048800	Nr3c1	Exophthalmos	MESH:D005094
NR3C1	ENSRNOG00000048800	Nr3c1	Color Vision Defects	MESH:D003117
NR3C1	ENSRNOG00000048800	Nr3c1	Alzheimer Disease	MESH:D000544
NR3C1	ENSRNOG00000048800	Nr3c1	Premature Birth	MESH:D047928
NR3C1	ENSRNOG00000048800	Nr3c1	Respiratory Hypersensitivity	MESH:D012130
NR3C1	ENSRNOG00000048800	Nr3c1	Status Epilepticus	MESH:D013226
NR3C1	ENSRNOG00000048800	Nr3c1	Urinary Bladder Diseases	MESH:D001745
NR3C1	ENSRNOG00000048800	Nr3c1	Neurotoxicity Syndromes	MESH:D020258
NR3C1	ENSRNOG00000048800	Nr3c1	Myocarditis	MESH:D009205
NR3C1	ENSRNOG00000048800	Nr3c1	Angioedema	MESH:D000799
NR3C1	ENSRNOG00000048800	Nr3c1	Hypertriglyceridemia	MESH:D015228
NR3C1	ENSRNOG00000048800	Nr3c1	Glucose Intolerance	MESH:D018149
NR3C1	ENSRNOG00000048800	Nr3c1	Colitis	MESH:D003092
NR3C1	ENSRNOG00000048800	Nr3c1	Infertility	MESH:D007246
NR3C1	ENSRNOG00000048800	Nr3c1	Ischemia	MESH:D007511
NR3C1	ENSRNOG00000048800	Nr3c1	Renal Insufficiency	MESH:D051437
NR3C1	ENSRNOG00000048800	Nr3c1	Epilepsy	MESH:D004827
NR3C1	ENSRNOG00000048800	Nr3c1	Hyperglycemia	MESH:D006943
NR3C1	ENSRNOG00000048800	Nr3c1	Diabetes Mellitus, Type 2	MESH:D003924
NR3C1	ENSRNOG00000048800	Nr3c1	Hearing Disorders	MESH:D006311
NR3C1	ENSRNOG00000048800	Nr3c1	Occupational Diseases	MESH:D009784
NR3C1	ENSRNOG00000048800	Nr3c1	Conduct Disorder	MESH:D019955
NR3C1	ENSRNOG00000048800	Nr3c1	Prolactinoma	MESH:D015175
NR3C1	ENSRNOG00000048800	Nr3c1	Carcinoma, Ductal, Breast	MESH:D018270
NR3C1	ENSRNOG00000048800	Nr3c1	Ascites	MESH:D001201
NR3C1	ENSRNOG00000048800	Nr3c1	Dystonia	MESH:D004421
NR3C1	ENSRNOG00000048800	Nr3c1	Prostatic Hyperplasia	MESH:D011470
NR3C1	ENSRNOG00000048800	Nr3c1	Mammary Neoplasms, Experimental	MESH:D008325
NR3C1	ENSRNOG00000048800	Nr3c1	Motor Skills Disorders	MESH:D019957
NR3C1	ENSRNOG00000048800	Nr3c1	Multiple Organ Failure	MESH:D009102
NR3C1	ENSRNOG00000048800	Nr3c1	Endometriosis	MESH:D004715
NR3C1	ENSRNOG00000048800	Nr3c1	Vasculitis, Leukocytoclastic, Cutaneous	MESH:D018366
NR3C1	ENSRNOG00000048800	Nr3c1	Lipidoses	MESH:D008064
NR3C1	ENSRNOG00000048800	Nr3c1	Depressive Disorder, Major	MESH:D003865
NR3C1	ENSRNOG00000048800	Nr3c1	Pericardial Effusion	MESH:D010490
NR3C1	ENSRNOG00000048800	Nr3c1	Respiratory Distress Syndrome, Adult	MESH:D012128
NR3C1	ENSRNOG00000048800	Nr3c1	Sleep Disorders	MESH:D012893
NR3C1	ENSRNOG00000048800	Nr3c1	Ventricular Dysfunction, Left	MESH:D018487
NR3C1	ENSRNOG00000048800	Nr3c1	Ventricular Premature Complexes	MESH:D018879
NR3C1	ENSRNOG00000048800	Nr3c1	Albuminuria	MESH:D000419
NR3C1	ENSRNOG00000048800	Nr3c1	Uterine Cervical Neoplasms	MESH:D002583
NR3C1	ENSRNOG00000048800	Nr3c1	Vascular Diseases	MESH:D014652
NR3C1	ENSRNOG00000048800	Nr3c1	Chest Pain	MESH:D002637
NR3C1	ENSRNOG00000048800	Nr3c1	Vasculitis	MESH:D014657
NR3C1	ENSRNOG00000048800	Nr3c1	Neutropenia	MESH:D009503
NR3C1	ENSRNOG00000048800	Nr3c1	Sepsis	MESH:D018805
NR3C1	ENSRNOG00000048800	Nr3c1	Pseudotumor Cerebri	MESH:D011559
NR3C1	ENSRNOG00000048800	Nr3c1	Myasthenia Gravis	MESH:D009157
NR3C1	ENSRNOG00000048800	Nr3c1	Tachycardia, Ventricular	MESH:D017180
NR3C1	ENSRNOG00000048800	Nr3c1	Liver Cirrhosis, Experimental	MESH:D008106
NR3C1	ENSRNOG00000048800	Nr3c1	Hypercalcemia	MESH:D006934
NR3C1	ENSRNOG00000048800	Nr3c1	Glomerulonephritis	MESH:D005921
NR3C1	ENSRNOG00000048800	Nr3c1	Psychoses, Substance-Induced	MESH:D011605
NR3C1	ENSRNOG00000048800	Nr3c1	Adenocarcinoma	MESH:D000230
NR3C1	ENSRNOG00000048800	Nr3c1	Drug-Related Side Effects and Adverse Reactions	MESH:D064420
NR3C1	ENSRNOG00000048800	Nr3c1	Glioma	MESH:D005910
NR3C1	ENSRNOG00000048800	Nr3c1	Headache	MESH:D006261
NR3C1	ENSRNOG00000048800	Nr3c1	Pancreatitis	MESH:D010195
NR3C1	ENSRNOG00000048800	Nr3c1	Exanthema	MESH:D005076
NR3C1	ENSRNOG00000048800	Nr3c1	Conjunctivitis	MESH:D003231
NR3C1	ENSRNOG00000048800	Nr3c1	Skin Neoplasms	MESH:D012878
NR3C1	ENSRNOG00000048800	Nr3c1	Stevens-Johnson Syndrome	MESH:D013262
NR3C1	ENSRNOG00000048800	Nr3c1	Muscular Diseases	MESH:D009135
NR3C1	ENSRNOG00000048800	Nr3c1	Osteosarcoma	MESH:D012516
NR3C1	ENSRNOG00000048800	Nr3c1	Polyneuropathies	MESH:D011115
NR3C1	ENSRNOG00000048800	Nr3c1	Heart Septal Defects, Ventricular	MESH:D006345
NR3C1	ENSRNOG00000048800	Nr3c1	Bipolar Disorder	MESH:D001714
NR3C1	ENSRNOG00000048800	Nr3c1	Dementia	MESH:D003704
NR3C1	ENSRNOG00000048800	Nr3c1	Neurobehavioral Manifestations	MESH:D019954
NR3C1	ENSRNOG00000048800	Nr3c1	Catatonia	MESH:D002389
NR3C1	ENSRNOG00000048800	Nr3c1	Psychomotor Disorders	MESH:D011596
NR3C1	ENSRNOG00000048800	Nr3c1	Prenatal Exposure Delayed Effects	MESH:D011297
NR3C1	ENSRNOG00000048800	Nr3c1	Lupus Erythematosus, Systemic	MESH:D008180
NR3C1	ENSRNOG00000048800	Nr3c1	Skin Ulcer	MESH:D012883
NR3C1	ENSRNOG00000048800	Nr3c1	Cataract	MESH:D002386
NR3C1	ENSRNOG00000048800	Nr3c1	Blood Coagulation Disorders	MESH:D001778
NR3C1	ENSRNOG00000048800	Nr3c1	Aortic Diseases	MESH:D001018
NR3C1	ENSRNOG00000048800	Nr3c1	Diabetes Mellitus	MESH:D003920
NR3C1	ENSRNOG00000048800	Nr3c1	Azotemia	MESH:D053099
NR3C1	ENSRNOG00000048800	Nr3c1	Atrial Fibrillation	MESH:D001281
NR3C1	ENSRNOG00000048800	Nr3c1	Gastrointestinal Diseases	MESH:D005767
NR3C1	ENSRNOG00000048800	Nr3c1	Embryo Loss	MESH:D020964
NR3C1	ENSRNOG00000048800	Nr3c1	Tic Disorders	MESH:D013981
NR3C1	ENSRNOG00000048800	Nr3c1	Poisoning	MESH:D011041
NR3C1	ENSRNOG00000048800	Nr3c1	Hepatic Veno-Occlusive Disease	MESH:D006504
NR3C1	ENSRNOG00000048800	Nr3c1	Pruritus	MESH:D011537
NR3C1	ENSRNOG00000048800	Nr3c1	Tremor	MESH:D014202
NR3C1	ENSRNOG00000048800	Nr3c1	Obsessive-Compulsive Disorder	MESH:D009771
NR3C1	ENSRNOG00000048800	Nr3c1	Neurogenic Inflammation	MESH:D020078
NR3C1	ENSRNOG00000048800	Nr3c1	Jaundice, Obstructive	MESH:D041781
NR3C1	ENSRNOG00000048800	Nr3c1	Hypokalemia	MESH:D007008
NR3C1	ENSRNOG00000048800	Nr3c1	Hyperalgesia	MESH:D006930
NR3C1	ENSRNOG00000048800	Nr3c1	Parkinsonian Disorders	MESH:D020734
NR3C1	ENSRNOG00000048800	Nr3c1	Shock	MESH:D012769
NR3C1	ENSRNOG00000048800	Nr3c1	Non-alcoholic Fatty Liver Disease	MESH:D065626
NR3C1	ENSRNOG00000048800	Nr3c1	Pneumonia	MESH:D011014
NR3C1	ENSRNOG00000048800	Nr3c1	Precursor Cell Lymphoblastic Leukemia-Lymphoma	MESH:D054198
NR3C1	ENSRNOG00000048800	Nr3c1	Epilepsy, Complex Partial	MESH:D017029
NR3C1	ENSRNOG00000048800	Nr3c1	Gait Disorders, Neurologic	MESH:D020233
NR3C1	ENSRNOG00000048800	Nr3c1	Colonic Neoplasms	MESH:D003110
NR3C1	ENSRNOG00000048800	Nr3c1	Thromboembolism	MESH:D013923
NR3C1	ENSRNOG00000048800	Nr3c1	Meningitis	MESH:D008581
NR3C1	ENSRNOG00000048800	Nr3c1	Hypertrophy	MESH:D006984
NR3C1	ENSRNOG00000048800	Nr3c1	Tachycardia	MESH:D013610
NR3C1	ENSRNOG00000048800	Nr3c1	Magnesium Deficiency	MESH:D008275
NR3C1	ENSRNOG00000048800	Nr3c1	Respiration Disorders	MESH:D012120
NR3C1	ENSRNOG00000048800	Nr3c1	Mental Disorders	MESH:D001523
NR3C1	ENSRNOG00000048800	Nr3c1	Hypesthesia	MESH:D006987
NR3C1	ENSRNOG00000048800	Nr3c1	Arthritis, Experimental	MESH:D001169
NR3C1	ENSRNOG00000048800	Nr3c1	Carcinoma, Transitional Cell	MESH:D002295
NR3C1	ENSRNOG00000048800	Nr3c1	Developmental Disabilities	MESH:D002658
NR3C1	ENSRNOG00000048800	Nr3c1	Urogenital Abnormalities	MESH:D014564
NR3C1	ENSRNOG00000048800	Nr3c1	Cleft Lip	MESH:D002971
NR3C1	ENSRNOG00000048800	Nr3c1	Catalepsy	MESH:D002375
NR3C1	ENSRNOG00000048800	Nr3c1	Coronary Disease	MESH:D003327
NR3C1	ENSRNOG00000048800	Nr3c1	Fetal Diseases	MESH:D005315
NR3C1	ENSRNOG00000048800	Nr3c1	Uveitis	MESH:D014605
NR3C1	ENSRNOG00000048800	Nr3c1	Lymphoma	MESH:D008223
NR3C1	ENSRNOG00000048800	Nr3c1	Substance Withdrawal Syndrome	MESH:D013375
NR3C1	ENSRNOG00000048800	Nr3c1	Reflex, Abnormal	MESH:D012021
NR3C1	ENSRNOG00000048800	Nr3c1	Gallstones	MESH:D042882
NR3C1	ENSRNOG00000048800	Nr3c1	Endometrial Hyperplasia	MESH:D004714
NR3C1	ENSRNOG00000048800	Nr3c1	Hyperthyroidism	MESH:D006980
NR3C1	ENSRNOG00000048800	Nr3c1	Myositis	MESH:D009220
NR3C1	ENSRNOG00000048800	Nr3c1	Puberty, Precocious	MESH:D011629
NR3C1	ENSRNOG00000048800	Nr3c1	Acne Vulgaris	MESH:D000152
NR3C1	ENSRNOG00000048800	Nr3c1	Multiple Myeloma	MESH:D009101
NR3C1	ENSRNOG00000048800	Nr3c1	Lymphatic Diseases	MESH:D008206
NR3C1	ENSRNOG00000048800	Nr3c1	Glioblastoma	MESH:D005909
NR3C1	ENSRNOG00000048800	Nr3c1	Acute Kidney Injury	MESH:D058186
NR3C1	ENSRNOG00000048800	Nr3c1	Gastrointestinal Hemorrhage	MESH:D006471
NR3C1	ENSRNOG00000048800	Nr3c1	Delirium	MESH:D003693
NR3C1	ENSRNOG00000048800	Nr3c1	Tachycardia, Sinus	MESH:D013616
NR3C1	ENSRNOG00000048800	Nr3c1	Hypocalcemia	MESH:D006996
NR3C1	ENSRNOG00000048800	Nr3c1	Brain Diseases	MESH:D001927
NR3C1	ENSRNOG00000048800	Nr3c1	Prostatic Diseases	MESH:D011469
NR3C1	ENSRNOG00000048800	Nr3c1	Craniofacial Abnormalities	MESH:D019465
NR3C1	ENSRNOG00000048800	Nr3c1	Apnea	MESH:D001049
NR3C1	ENSRNOG00000048800	Nr3c1	Confusion	MESH:D003221
NR3C1	ENSRNOG00000048800	Nr3c1	Schizophrenia	MESH:D012559
NR3C1	ENSRNOG00000048800	Nr3c1	Arthralgia	MESH:D018771
NR3C1	ENSRNOG00000048800	Nr3c1	Pain, Postoperative	MESH:D010149
NR3C1	ENSRNOG00000048800	Nr3c1	Unconsciousness	MESH:D014474
NR3C1	ENSRNOG00000048800	Nr3c1	Heart Arrest	MESH:D006323
NR3C1	ENSRNOG00000048800	Nr3c1	Coronary Artery Disease	MESH:D003324
NR3C1	ENSRNOG00000048800	Nr3c1	Pericarditis	MESH:D010493
NR3C1	ENSRNOG00000048800	Nr3c1	Peripheral Nervous System Diseases	MESH:D010523
NR3C1	ENSRNOG00000048800	Nr3c1	Drug Overdose	MESH:D062787
NR3C1	ENSRNOG00000048800	Nr3c1	Ocular Hypertension	MESH:D009798
NR3C1	ENSRNOG00000048800	Nr3c1	Hypokinesia	MESH:D018476
NR3C1	ENSRNOG00000048800	Nr3c1	Limb Deformities, Congenital	MESH:D017880
NR3C1	ENSRNOG00000048800	Nr3c1	Cerebrovascular Disorders	MESH:D002561
NR3C1	ENSRNOG00000048800	Nr3c1	Thyroid Diseases	MESH:D013959
NR3C1	ENSRNOG00000048800	Nr3c1	Olfaction Disorders	MESH:D000857
NR3C1	ENSRNOG00000048800	Nr3c1	Glomerulonephritis, Membranous	MESH:D015433
NR3C1	ENSRNOG00000048800	Nr3c1	Precancerous Conditions	MESH:D011230
NR3C1	ENSRNOG00000048800	Nr3c1	Prenatal Injuries	MESH:D049188
NR3C1	ENSRNOG00000048800	Nr3c1	Cardiomegaly	MESH:D006332
NR3C1	ENSRNOG00000048800	Nr3c1	Nervous System Diseases	MESH:D009422
NR3C1	ENSRNOG00000048800	Nr3c1	Hyperhomocysteinemia	MESH:D020138
NR3C1	ENSRNOG00000048800	Nr3c1	Dysarthria	MESH:D004401
NR3C1	ENSRNOG00000048800	Nr3c1	Cerebellar Diseases	MESH:D002526
NR3C1	ENSRNOG00000048800	Nr3c1	Ventricular Dysfunction	MESH:D018754
NR3C1	ENSRNOG00000048800	Nr3c1	Vasospasm, Intracranial	MESH:D020301
NR3C1	ENSRNOG00000048800	Nr3c1	Endomyocardial Fibrosis	MESH:D004719
NR3C1	ENSRNOG00000048800	Nr3c1	Arthritis	MESH:D001168
NR3C1	ENSRNOG00000048800	Nr3c1	Neovascularization, Pathologic	MESH:D009389
NR3C1	ENSRNOG00000048800	Nr3c1	Neoplasm Metastasis	MESH:D009362
NR3C1	ENSRNOG00000048800	Nr3c1	Kidney Tubular Necrosis, Acute	MESH:D007683
NR3C1	ENSRNOG00000048800	Nr3c1	Neoplasm Invasiveness	MESH:D009361
NR3C1	ENSRNOG00000048800	Nr3c1	Epilepsy, Generalized	MESH:D004829
NR3C1	ENSRNOG00000048800	Nr3c1	Prostatic Neoplasms	MESH:D011471
NR3C1	ENSRNOG00000048800	Nr3c1	Cerebral Infarction	MESH:D002544
NR3C1	ENSRNOG00000048800	Nr3c1	Shock, Cardiogenic	MESH:D012770
NR3C1	ENSRNOG00000048800	Nr3c1	Spinal Cord Diseases	MESH:D013118
NR3C1	ENSRNOG00000048800	Nr3c1	Hypertensive Encephalopathy	MESH:D020343
NR3C1	ENSRNOG00000048800	Nr3c1	Growth Disorders	MESH:D006130
NR3C1	ENSRNOG00000048800	Nr3c1	Hearing Loss	MESH:D034381
NR3C1	ENSRNOG00000048800	Nr3c1	Cholestasis	MESH:D002779
NR3C1	ENSRNOG00000048800	Nr3c1	Enuresis	MESH:D004775
NR3C1	ENSRNOG00000048800	Nr3c1	Breast Neoplasms	MESH:D001943
NR3C1	ENSRNOG00000048800	Nr3c1	Testicular Diseases	MESH:D013733
NR3C1	ENSRNOG00000048800	Nr3c1	Edema	MESH:D004487
NR3C1	ENSRNOG00000048800	Nr3c1	Autonomic Nervous System Diseases	MESH:D001342
NR3C1	ENSRNOG00000048800	Nr3c1	Fetal Resorption	MESH:D005327
NR3C1	ENSRNOG00000048800	Nr3c1	Erectile Dysfunction	MESH:D007172
NR3C1	ENSRNOG00000048800	Nr3c1	Myocardial Reperfusion Injury	MESH:D015428
NR3C1	ENSRNOG00000048800	Nr3c1	Ovarian Neoplasms	MESH:D010051
NR3C1	ENSRNOG00000048800	Nr3c1	Thrombocytopenia	MESH:D013921
NR3C1	ENSRNOG00000048800	Nr3c1	Acidosis	MESH:D000138
NR3C1	ENSRNOG00000048800	Nr3c1	Arthritis, Rheumatoid	MESH:D001172
NR3C1	ENSRNOG00000048800	Nr3c1	Psychomotor Agitation	MESH:D011595
NR3C1	ENSRNOG00000048800	Nr3c1	Phlebitis	MESH:D010689
NR3C1	ENSRNOG00000048800	Nr3c1	Hot Flashes	MESH:D019584
NR3C1	ENSRNOG00000048800	Nr3c1	Infertility, Male	MESH:D007248
NR3C1	ENSRNOG00000048800	Nr3c1	Anemia	MESH:D000740
NR3C1	ENSRNOG00000048800	Nr3c1	Hemolytic-Uremic Syndrome	MESH:D006463
NR3C1	ENSRNOG00000048800	Nr3c1	Hyperemia	MESH:D006940
NR3C1	ENSRNOG00000048800	Nr3c1	Brain Injuries	MESH:D001930
NR3C1	ENSRNOG00000048800	Nr3c1	Chorea	MESH:D002819
NR3C1	ENSRNOG00000048800	Nr3c1	Hyperplasia	MESH:D006965
NR3C1	ENSRNOG00000048800	Nr3c1	Lung Neoplasms	MESH:D008175
NR3C1	ENSRNOG00000048800	Nr3c1	Stroke	MESH:D020521
NR3C1	ENSRNOG00000048800	Nr3c1	Liver Diseases	MESH:D008107
NR3C1	ENSRNOG00000048800	Nr3c1	Eczema	MESH:D004485
NR3C1	ENSRNOG00000048800	Nr3c1	Neoplasms, Experimental	MESH:D009374
NR3C1	ENSRNOG00000048800	Nr3c1	Micrognathism	MESH:D008844
NR3C1	ENSRNOG00000048800	Nr3c1	Glycosuria	MESH:D006029
NR3C1	ENSRNOG00000048800	Nr3c1	Cocaine-Related Disorders	MESH:D019970
NR3C1	ENSRNOG00000048800	Nr3c1	Shock, Septic	MESH:D012772
NR3C1	ENSRNOG00000048800	Nr3c1	Melanoma	MESH:D008545
NR3C1	ENSRNOG00000048800	Nr3c1	Mammary Neoplasms, Animal	MESH:D015674
NR3C1	ENSRNOG00000048800	Nr3c1	Myocardial Infarction	MESH:D009203
NR3C1	ENSRNOG00000048800	Nr3c1	Posterior Leukoencephalopathy Syndrome	MESH:D054038
NR3C1	ENSRNOG00000048800	Nr3c1	Peritonitis	MESH:D010538
NR3C1	ENSRNOG00000048800	Nr3c1	Parkinson Disease	MESH:D010300
NR3C1	ENSRNOG00000048800	Nr3c1	Hemolysis	MESH:D006461
NR3C1	ENSRNOG00000048800	Nr3c1	Disorders of Sex Development	MESH:D012734
NR3C1	ENSRNOG00000048800	Nr3c1	Urticaria	MESH:D014581
NR3C1	ENSRNOG00000048800	Nr3c1	Pleural Effusion	MESH:D010996
NR3C1	ENSRNOG00000048800	Nr3c1	Hyponatremia	MESH:D007010
NR3C1	ENSRNOG00000048800	Nr3c1	Lung Diseases	MESH:D008171
NR3C1	ENSRNOG00000048800	Nr3c1	Recurrence	MESH:D012008
NR3C1	ENSRNOG00000048800	Nr3c1	Carcinoma	MESH:D002277
NR3C1	ENSRNOG00000048800	Nr3c1	Liver Neoplasms, Experimental	MESH:D008114
NR3C1	ENSRNOG00000048800	Nr3c1	Quadriplegia	MESH:D011782
NR3C1	ENSRNOG00000048800	Nr3c1	Neuromuscular Diseases	MESH:D009468
NR3C1	ENSRNOG00000048800	Nr3c1	Optic Nerve Diseases	MESH:D009901
NR3C1	ENSRNOG00000048800	Nr3c1	Oral Ulcer	MESH:D019226
NR3C1	ENSRNOG00000048800	Nr3c1	Cholestasis, Intrahepatic	MESH:D002780
NR3C1	ENSRNOG00000048800	Nr3c1	Death, Sudden, Cardiac	MESH:D016757
NR3C1	ENSRNOG00000048800	Nr3c1	Hypercholesterolemia	MESH:D006937
NR3C1	ENSRNOG00000048800	Nr3c1	Nephritis	MESH:D009393
NR3C1	ENSRNOG00000048800	Nr3c1	Pancreatic Neoplasms	MESH:D010190
NR3C1	ENSRNOG00000048800	Nr3c1	Neoplasms	MESH:D009369
NR3C1	ENSRNOG00000048800	Nr3c1	Depressive Disorder	MESH:D003866
NR3C1	ENSRNOG00000048800	Nr3c1	Nephrotic Syndrome	MESH:D009404
NR3C1	ENSRNOG00000048800	Nr3c1	Abnormalities, Multiple	MESH:D000015
NR3C1	ENSRNOG00000048800	Nr3c1	Congenital Abnormalities	MESH:D000013
NR3C1	ENSRNOG00000048800	Nr3c1	Hepatic Encephalopathy	MESH:D006501
NR3C1	ENSRNOG00000048800	Nr3c1	Epilepsy, Temporal Lobe	MESH:D004833
NR3C1	ENSRNOG00000048800	Nr3c1	Dyspnea	MESH:D004417
NR3C1	ENSRNOG00000048800	Nr3c1	Glomerulosclerosis, Focal Segmental	MESH:D005923
NR3C1	ENSRNOG00000048800	Nr3c1	Infertility, Female	MESH:D007247
NR3C1	ENSRNOG00000048800	Nr3c1	Pain	MESH:D010146
NR3C1	ENSRNOG00000048800	Nr3c1	Hemorrhage	MESH:D006470
NR3C1	ENSRNOG00000048800	Nr3c1	Nervous System Malformations	MESH:D009421
NR3C1	ENSRNOG00000048800	Nr3c1	Cholangitis	MESH:D002761
NR3C1	ENSRNOG00000048800	Nr3c1	Cough	MESH:D003371
NR3C1	ENSRNOG00000048800	Nr3c1	Child Behavior Disorders	MESH:D002653
NR3C1	ENSRNOG00000048800	Nr3c1	Hypertrophy, Left Ventricular	MESH:D017379
NR3C1	ENSRNOG00000048800	Nr3c1	Asthma	MESH:D001249
NR3C1	ENSRNOG00000048800	Nr3c1	Adenoma	MESH:D000236
NR3C1	ENSRNOG00000048800	Nr3c1	Ventricular Fibrillation	MESH:D014693
NR3C1	ENSRNOG00000048800	Nr3c1	Hypersensitivity, Delayed	MESH:D006968
NR3C1	ENSRNOG00000048800	Nr3c1	Torsades de Pointes	MESH:D016171
NR3C1	ENSRNOG00000048800	Nr3c1	Carcinoma, Non-Small-Cell Lung	MESH:D002289
NR3C1	ENSRNOG00000048800	Nr3c1	Hepatitis	MESH:D006505
NR3C1	ENSRNOG00000048800	Nr3c1	Arrhythmias, Cardiac	MESH:D001145
NR3C1	ENSRNOG00000048800	Nr3c1	Weight Loss	MESH:D015431
NR3C1	ENSRNOG00000048800	Nr3c1	Pancytopenia	MESH:D010198
NR3C1	ENSRNOG00000048800	Nr3c1	Retinal Diseases	MESH:D012164
NR3C1	ENSRNOG00000048800	Nr3c1	Rhabdomyolysis	MESH:D012206
NR3C1	ENSRNOG00000048800	Nr3c1	Migraine Disorders	MESH:D008881
NR3C1	ENSRNOG00000048800	Nr3c1	Stomach Neoplasms	MESH:D013274
NR3C1	ENSRNOG00000048800	Nr3c1	Endocarditis	MESH:D004696
NR3C1	ENSRNOG00000048800	Nr3c1	Bone Marrow Diseases	MESH:D001855
NR3C1	ENSRNOG00000048800	Nr3c1	Neural Tube Defects	MESH:D009436
NR3C1	ENSRNOG00000048800	Nr3c1	Pseudolymphoma	MESH:D019310
NR3C1	ENSRNOG00000048800	Nr3c1	Kidney Failure, Chronic	MESH:D007676
NR3C1	ENSRNOG00000048800	Nr3c1	Eye Diseases	MESH:D005128
NR3C1	ENSRNOG00000048800	Nr3c1	Dyslipidemias	MESH:D050171
NR3C1	ENSRNOG00000048800	Nr3c1	Deglutition Disorders	MESH:D003680
NR3C1	ENSRNOG00000048800	Nr3c1	Stuttering	MESH:D013342
NR3C1	ENSRNOG00000048800	Nr3c1	Leiomyoma	MESH:D007889
NR3C1	ENSRNOG00000048800	Nr3c1	Nystagmus, Pathologic	MESH:D009759
NR3C1	ENSRNOG00000048800	Nr3c1	Kidney Diseases	MESH:D007674
NR3C1	ENSRNOG00000048800	Nr3c1	Personality Disorders	MESH:D010554
NR3C1	ENSRNOG00000048800	Nr3c1	Muscular Atrophy	MESH:D009133
NR3C1	ENSRNOG00000048800	Nr3c1	Arteriosclerosis	MESH:D001161
NR3C1	ENSRNOG00000048800	Nr3c1	Dermatitis, Atopic	MESH:D003876
NR3C1	ENSRNOG00000048800	Nr3c1	Purpura, Thrombotic Thrombocytopenic	MESH:D011697
NR3C1	ENSRNOG00000048800	Nr3c1	Intracranial Hypertension	MESH:D019586
NR3C1	ENSRNOG00000048800	Nr3c1	Metabolic Syndrome X	MESH:D024821
NR3C1	ENSRNOG00000048800	Nr3c1	Drug Eruptions	MESH:D003875
NR3C1	ENSRNOG00000048800	Nr3c1	Vision Disorders	MESH:D014786
NR3C1	ENSRNOG00000048800	Nr3c1	Substance-Related Disorders	MESH:D019966
NR3C1	ENSRNOG00000048800	Nr3c1	Heart Defects, Congenital	MESH:D006330
NR3C1	ENSRNOG00000048800	Nr3c1	Cardiovascular Abnormalities	MESH:D018376
NR3C1	ENSRNOG00000048800	Nr3c1	Epilepsies, Myoclonic	MESH:D004831
NR3C1	ENSRNOG00000048800	Nr3c1	Skin Diseases	MESH:D012871
NR3C1	ENSRNOG00000048800	Nr3c1	Vertigo	MESH:D014717
NR3C1	ENSRNOG00000048800	Nr3c1	Lethargy	MESH:D053609
NR3C1	ENSRNOG00000048800	Nr3c1	Fibrosis	MESH:D005355
NR3C1	ENSRNOG00000048800	Nr3c1	Myelodysplastic Syndromes	MESH:D009190
NR3C1	ENSRNOG00000048800	Nr3c1	Panic Disorder	MESH:D016584
NR3C1	ENSRNOG00000048800	Nr3c1	Lung Diseases, Obstructive	MESH:D008173
NR3C1	ENSRNOG00000048800	Nr3c1	Retinal Artery Occlusion	MESH:D015356
NR3C1	ENSRNOG00000048800	Nr3c1	Bronchial Hyperreactivity	MESH:D016535
NR3C1	ENSRNOG00000048800	Nr3c1	Long QT Syndrome	MESH:D008133
NR3C1	ENSRNOG00000048800	Nr3c1	Agranulocytosis	MESH:D000380
NR3C1	ENSRNOG00000048800	Nr3c1	Birth Weight	MESH:D001724
NR3C1	ENSRNOG00000048800	Nr3c1	Liver Cirrhosis	MESH:D008103
NR3C1	ENSRNOG00000048800	Nr3c1	Attention Deficit Disorder with Hyperactivity	MESH:D001289
NR3C1	ENSRNOG00000048800	Nr3c1	Hiccup	MESH:D006606
NR3C1	ENSRNOG00000048800	Nr3c1	Motor Neuron Disease	MESH:D016472
NR3C1	ENSRNOG00000048800	Nr3c1	Pulmonary Eosinophilia	MESH:D011657
NR3C1	ENSRNOG00000048800	Nr3c1	Papilloma	MESH:D010212
NR3C1	ENSRNOG00000048800	Nr3c1	Pre-Eclampsia	MESH:D011225
NR3C1	ENSRNOG00000048800	Nr3c1	Esophageal Neoplasms	MESH:D004938
NR3C1	ENSRNOG00000048800	Nr3c1	Heart Diseases	MESH:D006331
NR3C1	ENSRNOG00000048800	Nr3c1	Hypopituitarism	MESH:D007018
NR3C1	ENSRNOG00000048800	Nr3c1	Brain Edema	MESH:D001929
NR3C1	ENSRNOG00000048800	Nr3c1	Hepatomegaly	MESH:D006529
NR3C1	ENSRNOG00000048800	Nr3c1	Metaplasia	MESH:D008679
NR3C1	ENSRNOG00000048800	Nr3c1	Urinary Incontinence	MESH:D014549
NR3C1	ENSRNOG00000048800	Nr3c1	Respiratory Distress Syndrome, Newborn	MESH:D012127
NR3C1	ENSRNOG00000048800	Nr3c1	Hypothermia	MESH:D007035
NR3C1	ENSRNOG00000048800	Nr3c1	Anuria	MESH:D001002
NR3C1	ENSRNOG00000048800	Nr3c1	Disorders of Excessive Somnolence	MESH:D006970
NR3C1	ENSRNOG00000048800	Nr3c1	Nausea	MESH:D009325
NR4A3	ENSRNOG00000005964	Nr4a3	Poisoning	MESH:D011041
NR4A3	ENSRNOG00000005964	Nr4a3	Testicular Diseases	MESH:D013733
NR4A3	ENSRNOG00000005964	Nr4a3	Cognition Disorders	MESH:D003072
NR4A3	ENSRNOG00000005964	Nr4a3	Thrombocytopenia	MESH:D013921
NR4A3	ENSRNOG00000005964	Nr4a3	Brain Diseases	MESH:D001927
NR4A3	ENSRNOG00000005964	Nr4a3	Learning Disorders	MESH:D007859
NR4A3	ENSRNOG00000005964	Nr4a3	Cell Transformation, Neoplastic	MESH:D002471
NR4A3	ENSRNOG00000005964	Nr4a3	Atrophy	MESH:D001284
NR4A3	ENSRNOG00000005964	Nr4a3	Nerve Degeneration	MESH:D009410
NR4A3	ENSRNOG00000005964	Nr4a3	Hypertension	MESH:D006973
NR4A3	ENSRNOG00000005964	Nr4a3	Seizures	MESH:D012640
NR4A3	ENSRNOG00000005964	Nr4a3	Muscle Cramp	MESH:D009120
NR4A3	ENSRNOG00000005964	Nr4a3	Carcinoma, Squamous Cell	MESH:D002294
NR4A3	ENSRNOG00000005964	Nr4a3	Atherosclerosis	MESH:D050197
NR4A3	ENSRNOG00000005964	Nr4a3	Multiple Myeloma	MESH:D009101
NR4A3	ENSRNOG00000005964	Nr4a3	Vomiting	MESH:D014839
NR4A3	ENSRNOG00000005964	Nr4a3	Coma	MESH:D003128
NR4A3	ENSRNOG00000005964	Nr4a3	Infertility, Male	MESH:D007248
NR4A3	ENSRNOG00000005964	Nr4a3	Kidney Diseases	MESH:D007674
NR4A3	ENSRNOG00000005964	Nr4a3	Brain Edema	MESH:D001929
NR4A3	ENSRNOG00000005964	Nr4a3	Heart Diseases	MESH:D006331
NR4A3	ENSRNOG00000005964	Nr4a3	Neoplasms, Experimental	MESH:D009374
NR4A3	ENSRNOG00000005964	Nr4a3	Cardiovascular Diseases	MESH:D002318
NR4A3	ENSRNOG00000005964	Nr4a3	Cholestasis, Intrahepatic	MESH:D002780
NR4A3	ENSRNOG00000005964	Nr4a3	Pain	MESH:D010146
NR4A3	ENSRNOG00000005964	Nr4a3	Ataxia	MESH:D001259
NR4A3	ENSRNOG00000005964	Nr4a3	Colonic Neoplasms	MESH:D003110
NR4A3	ENSRNOG00000005964	Nr4a3	Bone Diseases	MESH:D001847
NR4A3	ENSRNOG00000005964	Nr4a3	Prenatal Exposure Delayed Effects	MESH:D011297
NR4A3	ENSRNOG00000005964	Nr4a3	Prenatal Injuries	MESH:D049188
NR4A3	ENSRNOG00000005964	Nr4a3	Infertility, Female	MESH:D007247
NR4A3	ENSRNOG00000005964	Nr4a3	Memory Disorders	MESH:D008569
NR4A3	ENSRNOG00000005964	Nr4a3	Carcinoma	MESH:D002277
NR4A3	ENSRNOG00000005964	Nr4a3	Genital Diseases, Male	MESH:D005832
NR4A3	ENSRNOG00000005964	Nr4a3	Hepatomegaly	MESH:D006529
NR4A3	ENSRNOG00000005964	Nr4a3	Liver Neoplasms, Experimental	MESH:D008114
NR4A3	ENSRNOG00000005964	Nr4a3	Carcinoma, Hepatocellular	MESH:D006528
NR4A3	ENSRNOG00000005964	Nr4a3	Prostatic Diseases	MESH:D011469
NR4A3	ENSRNOG00000005964	Nr4a3	Drug-Related Side Effects and Adverse Reactions	MESH:D064420
NR4A3	ENSRNOG00000005964	Nr4a3	Gonadal Disorders	MESH:D006058
NR4A3	ENSRNOG00000005964	Nr4a3	Liver Cirrhosis, Experimental	MESH:D008106
NR4A3	ENSRNOG00000005964	Nr4a3	Insulin Resistance	MESH:D007333
NR4A3	ENSRNOG00000005964	Nr4a3	Fetal Death	MESH:D005313
NR4A3	ENSRNOG00000005964	Nr4a3	Fibrosis	MESH:D005355
NR4A3	ENSRNOG00000005964	Nr4a3	Weight Loss	MESH:D015431
NR4A3	ENSRNOG00000005964	Nr4a3	Lung Injury	MESH:D055370
NR4A3	ENSRNOG00000005964	Nr4a3	Liver Diseases	MESH:D008107
NR4A3	ENSRNOG00000005964	Nr4a3	Neoplasm Metastasis	MESH:D009362
NR4A3	ENSRNOG00000005964	Nr4a3	Neutropenia	MESH:D009503
NR4A3	ENSRNOG00000005964	Nr4a3	Pulmonary Edema	MESH:D011654
NR4A3	ENSRNOG00000005964	Nr4a3	Anorexia	MESH:D000855
NR4A3	ENSRNOG00000005964	Nr4a3	Immune System Diseases	MESH:D007154
NR4A3	ENSRNOG00000005964	Nr4a3	Anemia	MESH:D000740
NR4A3	ENSRNOG00000005964	Nr4a3	Pulmonary Fibrosis	MESH:D011658
NR4A3	ENSRNOG00000005964	Nr4a3	Neurotoxicity Syndromes	MESH:D020258
NR4A3	ENSRNOG00000005964	Nr4a3	Nervous System Diseases	MESH:D009422
NR4A3	ENSRNOG00000005964	Nr4a3	Acute Kidney Injury	MESH:D058186
NR4A3	ENSRNOG00000005964	Nr4a3	Edema	MESH:D004487
NR4A3	ENSRNOG00000005964	Nr4a3	Vascular Diseases	MESH:D014652
NR4A3	ENSRNOG00000005964	Nr4a3	Hyperplasia	MESH:D006965
NR4A3	ENSRNOG00000005964	Nr4a3	Urogenital Abnormalities	MESH:D014564
NR4A3	ENSRNOG00000005964	Nr4a3	Micronuclei, Chromosome-Defective	MESH:D048629
NR4A3	ENSRNOG00000005964	Nr4a3	Brain Injuries	MESH:D001930
NR4A3	ENSRNOG00000005964	Nr4a3	Fetal Growth Retardation	MESH:D005317
NR4A3	ENSRNOG00000005964	Nr4a3	Liver Neoplasms	MESH:D008113
NR4A3	ENSRNOG00000005964	Nr4a3	Myocardial Infarction	MESH:D009203
NR4A3	ENSRNOG00000005964	Nr4a3	Neurobehavioral Manifestations	MESH:D019954
NR4A3	ENSRNOG00000005964	Nr4a3	Hemorrhage	MESH:D006470
NR4A3	ENSRNOG00000005964	Nr4a3	Papilloma	MESH:D010212
NR4A3	ENSRNOG00000005964	Nr4a3	Sexual Dysfunctions, Psychological	MESH:D020018
NR4A3	ENSRNOG00000005964	Nr4a3	Renal Insufficiency	MESH:D051437
NR4A3	ENSRNOG00000005964	Nr4a3	Headache	MESH:D006261
NR4A3	ENSRNOG00000005964	Nr4a3	Hyperlipidemias	MESH:D006949
NR4A3	ENSRNOG00000005964	Nr4a3	Acute Lung Injury	MESH:D055371
NR4A3	ENSRNOG00000005964	Nr4a3	Lung Neoplasms	MESH:D008175
NR4A3	ENSRNOG00000005964	Nr4a3	Hypertrophy	MESH:D006984
NR4A3	ENSRNOG00000005964	Nr4a3	Fatty Liver	MESH:D005234
NR4A3	ENSRNOG00000005964	Nr4a3	Neoplasms	MESH:D009369
NR4A3	ENSRNOG00000005964	Nr4a3	Ovarian Neoplasms	MESH:D010051
NR4A3	ENSRNOG00000005964	Nr4a3	Hypercholesterolemia	MESH:D006937
NR4A3	ENSRNOG00000005964	Nr4a3	Precancerous Conditions	MESH:D011230
NR4A3	ENSRNOG00000005964	Nr4a3	Breast Neoplasms	MESH:D001943
NR4A3	ENSRNOG00000005964	Nr4a3	Hyperglycemia	MESH:D006943
NR4A3	ENSRNOG00000005964	Nr4a3	Oligospermia	MESH:D009845
NR4A3	ENSRNOG00000005964	Nr4a3	Urinary Bladder Neoplasms	MESH:D001749
NR4A3	ENSRNOG00000005964	Nr4a3	Neural Tube Defects	MESH:D009436
NR4A3	ENSRNOG00000005964	Nr4a3	Lung Diseases	MESH:D008171
NR4A3	ENSRNOG00000005964	Nr4a3	Liver Cirrhosis	MESH:D008103
NR4A3	ENSRNOG00000005964	Nr4a3	Weight Gain	MESH:D015430
NR4A3	ENSRNOG00000005964	Nr4a3	Inflammation	MESH:D007249
NR4A3	ENSRNOG00000005964	Nr4a3	Proteinuria	MESH:D011507
NR4A3	ENSRNOG00000005964	Nr4a3	Hyperbilirubinemia	MESH:D006932
NR4A3	ENSRNOG00000005964	Nr4a3	Heart Failure	MESH:D006333
NR4A3	ENSRNOG00000005964	Nr4a3	Neoplasm Invasiveness	MESH:D009361
NR4A3	ENSRNOG00000005964	Nr4a3	Prostatic Neoplasms	MESH:D011471
NR4A3	ENSRNOG00000005964	Nr4a3	Skin Neoplasms	MESH:D012878
NR4A3	ENSRNOG00000005964	Nr4a3	Chromosome Aberrations	MESH:D002869
NR4A3	ENSRNOG00000005964	Nr4a3	Peripheral Nervous System Diseases	MESH:D010523
NR4A3	ENSRNOG00000005964	Nr4a3	Thrombosis	MESH:D013927
NR4A3	ENSRNOG00000005964	Nr4a3	Drug-Induced Liver Injury	MESH:D056486
NR4A3	ENSRNOG00000005964	Nr4a3	Ovarian Diseases	MESH:D010049
NR4A3	ENSRNOG00000005964	Nr4a3	Diabetes Mellitus	MESH:D003920
NR4A3	ENSRNOG00000005964	Nr4a3	Mucositis	MESH:D052016
NR4A3	ENSRNOG00000005964	Nr4a3	Bradycardia	MESH:D001919
NR4A3	ENSRNOG00000005964	Nr4a3	Chondrosarcoma, Extraskeletal Myxoid	MESH:C563195
NR4A3	ENSRNOG00000005964	Nr4a3	Necrosis	MESH:D009336
NR4A3	ENSRNOG00000005964	Nr4a3	Fever	MESH:D005334
NR4A3	ENSRNOG00000005964	Nr4a3	Hypokinesia	MESH:D018476
NR4A3	ENSRNOG00000005964	Nr4a3	Movement Disorders	MESH:D009069
NR4A3	ENSRNOG00000005964	Nr4a3	Uterine Cervical Neoplasms	MESH:D002583
NR4A3	ENSRNOG00000005964	Nr4a3	Abnormalities, Drug-Induced	MESH:D000014
NR4A3	ENSRNOG00000005964	Nr4a3	Pneumonia	MESH:D011014
NRARP	ENSRNOG00000009354	Nrarp	Liver Cirrhosis, Experimental	MESH:D008106
NRARP	ENSRNOG00000009354	Nrarp	Inflammation	MESH:D007249
NRARP	ENSRNOG00000009354	Nrarp	Hepatomegaly	MESH:D006529
NRARP	ENSRNOG00000009354	Nrarp	Cell Transformation, Neoplastic	MESH:D002471
NRARP	ENSRNOG00000009354	Nrarp	Nerve Degeneration	MESH:D009410
NRARP	ENSRNOG00000009354	Nrarp	Leiomyoma	MESH:D007889
NRARP	ENSRNOG00000009354	Nrarp	Uterine Cervical Neoplasms	MESH:D002583
NRARP	ENSRNOG00000009354	Nrarp	Drug-Induced Liver Injury	MESH:D056486
NRARP	ENSRNOG00000009354	Nrarp	Uterine Neoplasms	MESH:D014594
NRARP	ENSRNOG00000009354	Nrarp	Edema	MESH:D004487
NRARP	ENSRNOG00000009354	Nrarp	Prostatic Neoplasms	MESH:D011471
NRARP	ENSRNOG00000009354	Nrarp	Neural Tube Defects	MESH:D009436
NRARP	ENSRNOG00000009354	Nrarp	Breast Neoplasms	MESH:D001943
NRARP	ENSRNOG00000009354	Nrarp	Atrophy	MESH:D001284
NRARP	ENSRNOG00000009354	Nrarp	Congenital Abnormalities	MESH:D000013
NRARP	ENSRNOG00000009354	Nrarp	Fetal Death	MESH:D005313
NRARP	ENSRNOG00000009354	Nrarp	Skin Neoplasms	MESH:D012878
NRARP	ENSRNOG00000009354	Nrarp	Urogenital Abnormalities	MESH:D014564
NRARP	ENSRNOG00000009354	Nrarp	Hyperglycemia	MESH:D006943
NRARP	ENSRNOG00000009354	Nrarp	Liver Diseases	MESH:D008107
NRARP	ENSRNOG00000009354	Nrarp	Testicular Diseases	MESH:D013733
NRARP	ENSRNOG00000009354	Nrarp	Mammary Neoplasms, Animal	MESH:D015674
NRARP	ENSRNOG00000009354	Nrarp	Neoplasms, Experimental	MESH:D009374
NRARP	ENSRNOG00000009354	Nrarp	Infertility, Female	MESH:D007247
NRARP	ENSRNOG00000009354	Nrarp	Learning Disorders	MESH:D007859
NRARP	ENSRNOG00000009354	Nrarp	Infertility, Male	MESH:D007248
NRARP	ENSRNOG00000009354	Nrarp	Atherosclerosis	MESH:D050197
NRARP	ENSRNOG00000009354	Nrarp	Oligospermia	MESH:D009845
NRARP	ENSRNOG00000009354	Nrarp	Ovarian Neoplasms	MESH:D010051
NRARP	ENSRNOG00000009354	Nrarp	Fibrosis	MESH:D005355
NRARP	ENSRNOG00000009354	Nrarp	Insulin Resistance	MESH:D007333
NRARP	ENSRNOG00000009354	Nrarp	Weight Gain	MESH:D015430
NRARP	ENSRNOG00000009354	Nrarp	Memory Disorders	MESH:D008569
NRARP	ENSRNOG00000009354	Nrarp	Necrosis	MESH:D009336
NRARP	ENSRNOG00000009354	Nrarp	Fatty Liver	MESH:D005234
NRARP	ENSRNOG00000009354	Nrarp	Hyperplasia	MESH:D006965
NRARP	ENSRNOG00000009354	Nrarp	Prenatal Exposure Delayed Effects	MESH:D011297
NRARP	ENSRNOG00000009354	Nrarp	Neoplasms	MESH:D009369
NRARP	ENSRNOG00000009354	Nrarp	Ovarian Diseases	MESH:D010049
NRARP	ENSRNOG00000009354	Nrarp	Abnormalities, Drug-Induced	MESH:D000014
NRARP	ENSRNOG00000009354	Nrarp	Nervous System Malformations	MESH:D009421
NRARP	ENSRNOG00000009354	Nrarp	Adenocarcinoma	MESH:D000230
NRARP	ENSRNOG00000009354	Nrarp	Weight Loss	MESH:D015431
NRARP	ENSRNOG00000009354	Nrarp	Kidney Diseases	MESH:D007674
NRARP	ENSRNOG00000009354	Nrarp	Heart Defects, Congenital	MESH:D006330
NRARP	ENSRNOG00000009354	Nrarp	Carcinoma, Hepatocellular	MESH:D006528
NRARP	ENSRNOG00000009354	Nrarp	Prenatal Injuries	MESH:D049188
NRARP	ENSRNOG00000009354	Nrarp	Brain Neoplasms	MESH:D001932
NRARP	ENSRNOG00000009354	Nrarp	Proteinuria	MESH:D011507
NRBP2	ENSRNOG00000029535	Nrbp2	Weight Loss	MESH:D015431
NRBP2	ENSRNOG00000029535	Nrbp2	Inflammation	MESH:D007249
NRBP2	ENSRNOG00000029535	Nrbp2	Carcinoma, Hepatocellular	MESH:D006528
NRBP2	ENSRNOG00000029535	Nrbp2	Neoplasms, Experimental	MESH:D009374
NRBP2	ENSRNOG00000029535	Nrbp2	Weight Gain	MESH:D015430
NRBP2	ENSRNOG00000029535	Nrbp2	Liver Cirrhosis	MESH:D008103
NRBP2	ENSRNOG00000029535	Nrbp2	Abnormalities, Drug-Induced	MESH:D000014
NRBP2	ENSRNOG00000029535	Nrbp2	Drug-Induced Liver Injury	MESH:D056486
NRBP2	ENSRNOG00000029535	Nrbp2	Learning Disorders	MESH:D007859
NRBP2	ENSRNOG00000029535	Nrbp2	Infertility, Male	MESH:D007248
NRBP2	ENSRNOG00000029535	Nrbp2	Prostatic Diseases	MESH:D011469
NRBP2	ENSRNOG00000029535	Nrbp2	Hemorrhage	MESH:D006470
NRBP2	ENSRNOG00000029535	Nrbp2	Hypertension	MESH:D006973
NRBP2	ENSRNOG00000029535	Nrbp2	Prenatal Exposure Delayed Effects	MESH:D011297
NRBP2	ENSRNOG00000029535	Nrbp2	Urogenital Abnormalities	MESH:D014564
NRBP2	ENSRNOG00000029535	Nrbp2	Memory Disorders	MESH:D008569
NRBP2	ENSRNOG00000029535	Nrbp2	Liver Neoplasms	MESH:D008113
NRBP2	ENSRNOG00000029535	Nrbp2	Kidney Diseases	MESH:D007674
NRBP2	ENSRNOG00000029535	Nrbp2	Immune System Diseases	MESH:D007154
NRBP2	ENSRNOG00000029535	Nrbp2	Atrophy	MESH:D001284
NRBP2	ENSRNOG00000029535	Nrbp2	Fatty Liver	MESH:D005234
NRBP2	ENSRNOG00000029535	Nrbp2	Precancerous Conditions	MESH:D011230
NRBP2	ENSRNOG00000029535	Nrbp2	Disease Models, Animal	MESH:D004195
NRBP2	ENSRNOG00000029535	Nrbp2	Hypospadias	MESH:D007021
NRBP2	ENSRNOG00000029535	Nrbp2	Necrosis	MESH:D009336
NRBP2	ENSRNOG00000029535	Nrbp2	Vascular Diseases	MESH:D014652
NRBP2	ENSRNOG00000029535	Nrbp2	Depressive Disorder	MESH:D003866
NRBP2	ENSRNOG00000029535	Nrbp2	Hypertrophy	MESH:D006984
NRBP2	ENSRNOG00000029535	Nrbp2	Cognition Disorders	MESH:D003072
NRBP2	ENSRNOG00000029535	Nrbp2	Cell Transformation, Neoplastic	MESH:D002471
NRBP2	ENSRNOG00000029535	Nrbp2	Liver Diseases	MESH:D008107
NRBP2	ENSRNOG00000029535	Nrbp2	Glucose Intolerance	MESH:D018149
NRBP2	ENSRNOG00000029535	Nrbp2	Liver Neoplasms, Experimental	MESH:D008114
NRBP2	ENSRNOG00000029535	Nrbp2	Hyperplasia	MESH:D006965
NRBP2	ENSRNOG00000029535	Nrbp2	Fibrosis	MESH:D005355
NRBP2	ENSRNOG00000029535	Nrbp2	Hepatomegaly	MESH:D006529
NRBP2	ENSRNOG00000029535	Nrbp2	Adenoma, Liver Cell	MESH:D018248
NRDE2	ENSRNOG00000004004	Nrde2	Kidney Diseases	MESH:D007674
NREP	ENSRNOG00000020467	Nrep	Pancreatic Neoplasms	MESH:D010190
NREP	ENSRNOG00000020467	Nrep	Hyperalgesia	MESH:D006930
NREP	ENSRNOG00000020467	Nrep	Hepatitis	MESH:D006505
NREP	ENSRNOG00000020467	Nrep	Substance Withdrawal Syndrome	MESH:D013375
NREP	ENSRNOG00000020467	Nrep	Edema	MESH:D004487
NREP	ENSRNOG00000020467	Nrep	Atherosclerosis	MESH:D050197
NREP	ENSRNOG00000020467	Nrep	Disease Models, Animal	MESH:D004195
NREP	ENSRNOG00000020467	Nrep	Proteinuria	MESH:D011507
NREP	ENSRNOG00000020467	Nrep	Metaplasia	MESH:D008679
NREP	ENSRNOG00000020467	Nrep	Vision Disorders	MESH:D014786
NREP	ENSRNOG00000020467	Nrep	Confusion	MESH:D003221
NREP	ENSRNOG00000020467	Nrep	Learning Disorders	MESH:D007859
NREP	ENSRNOG00000020467	Nrep	Depressive Disorder	MESH:D003866
NREP	ENSRNOG00000020467	Nrep	Carcinoma, Hepatocellular	MESH:D006528
NREP	ENSRNOG00000020467	Nrep	Carcinoma	MESH:D002277
NREP	ENSRNOG00000020467	Nrep	Congenital Abnormalities	MESH:D000013
NREP	ENSRNOG00000020467	Nrep	Skin Diseases	MESH:D012871
NREP	ENSRNOG00000020467	Nrep	Neoplasm Metastasis	MESH:D009362
NREP	ENSRNOG00000020467	Nrep	Uterine Neoplasms	MESH:D014594
NREP	ENSRNOG00000020467	Nrep	Dizziness	MESH:D004244
NREP	ENSRNOG00000020467	Nrep	Anemia	MESH:D000740
NREP	ENSRNOG00000020467	Nrep	Prenatal Injuries	MESH:D049188
NREP	ENSRNOG00000020467	Nrep	Urinary Bladder Diseases	MESH:D001745
NREP	ENSRNOG00000020467	Nrep	Kidney Diseases	MESH:D007674
NREP	ENSRNOG00000020467	Nrep	Lung Neoplasms	MESH:D008175
NREP	ENSRNOG00000020467	Nrep	Hemolysis	MESH:D006461
NREP	ENSRNOG00000020467	Nrep	Liver Failure	MESH:D017093
NREP	ENSRNOG00000020467	Nrep	Inappropriate ADH Syndrome	MESH:D007177
NREP	ENSRNOG00000020467	Nrep	Thrombocytopenia	MESH:D013921
NREP	ENSRNOG00000020467	Nrep	Hematologic Diseases	MESH:D006402
NREP	ENSRNOG00000020467	Nrep	Tinnitus	MESH:D014012
NREP	ENSRNOG00000020467	Nrep	Neural Tube Defects	MESH:D009436
NREP	ENSRNOG00000020467	Nrep	Pain	MESH:D010146
NREP	ENSRNOG00000020467	Nrep	Weight Loss	MESH:D015431
NREP	ENSRNOG00000020467	Nrep	Hematuria	MESH:D006417
NREP	ENSRNOG00000020467	Nrep	Non-alcoholic Fatty Liver Disease	MESH:D065626
NREP	ENSRNOG00000020467	Nrep	Leiomyoma	MESH:D007889
NREP	ENSRNOG00000020467	Nrep	Cystitis	MESH:D003556
NREP	ENSRNOG00000020467	Nrep	Breast Neoplasms	MESH:D001943
NREP	ENSRNOG00000020467	Nrep	Hypokinesia	MESH:D018476
NREP	ENSRNOG00000020467	Nrep	Carcinoma, Renal Cell	MESH:D002292
NREP	ENSRNOG00000020467	Nrep	Anxiety Disorders	MESH:D001008
NREP	ENSRNOG00000020467	Nrep	Hyperkinesis	MESH:D006948
NREP	ENSRNOG00000020467	Nrep	Renal Insufficiency	MESH:D051437
NREP	ENSRNOG00000020467	Nrep	Infertility, Female	MESH:D007247
NREP	ENSRNOG00000020467	Nrep	Thyroid Neoplasms	MESH:D013964
NREP	ENSRNOG00000020467	Nrep	Alopecia	MESH:D000505
NREP	ENSRNOG00000020467	Nrep	Transposition of Great Vessels	MESH:D014188
NREP	ENSRNOG00000020467	Nrep	Neuralgia	MESH:D009437
NREP	ENSRNOG00000020467	Nrep	Mood Disorders	MESH:D019964
NREP	ENSRNOG00000020467	Nrep	Carcinoma, Squamous Cell	MESH:D002294
NREP	ENSRNOG00000020467	Nrep	Demyelinating Diseases	MESH:D003711
NREP	ENSRNOG00000020467	Nrep	Embryo Loss	MESH:D020964
NREP	ENSRNOG00000020467	Nrep	Kidney Neoplasms	MESH:D007680
NREP	ENSRNOG00000020467	Nrep	Weight Gain	MESH:D015430
NREP	ENSRNOG00000020467	Nrep	Prostatic Diseases	MESH:D011469
NREP	ENSRNOG00000020467	Nrep	Myocarditis	MESH:D009205
NREP	ENSRNOG00000020467	Nrep	Pulmonary Embolism	MESH:D011655
NREP	ENSRNOG00000020467	Nrep	Lung Diseases	MESH:D008171
NREP	ENSRNOG00000020467	Nrep	Immune System Diseases	MESH:D007154
NREP	ENSRNOG00000020467	Nrep	Cardiomyopathies	MESH:D009202
NREP	ENSRNOG00000020467	Nrep	Multiple Myeloma	MESH:D009101
NREP	ENSRNOG00000020467	Nrep	Infertility, Male	MESH:D007248
NREP	ENSRNOG00000020467	Nrep	Endometrial Neoplasms	MESH:D016889
NREP	ENSRNOG00000020467	Nrep	Seizures	MESH:D012640
NREP	ENSRNOG00000020467	Nrep	Massive Hepatic Necrosis	MESH:D047508
NREP	ENSRNOG00000020467	Nrep	Leukemia	MESH:D007938
NREP	ENSRNOG00000020467	Nrep	Drug-Related Side Effects and Adverse Reactions	MESH:D064420
NREP	ENSRNOG00000020467	Nrep	Cardiomegaly	MESH:D006332
NREP	ENSRNOG00000020467	Nrep	Hypertension	MESH:D006973
NREP	ENSRNOG00000020467	Nrep	Myocardial Infarction	MESH:D009203
NREP	ENSRNOG00000020467	Nrep	Abdominal Pain	MESH:D015746
NREP	ENSRNOG00000020467	Nrep	Mental Disorders	MESH:D001523
NREP	ENSRNOG00000020467	Nrep	Cleft Palate	MESH:D002972
NREP	ENSRNOG00000020467	Nrep	Paralysis	MESH:D010243
NREP	ENSRNOG00000020467	Nrep	Urogenital Abnormalities	MESH:D014564
NREP	ENSRNOG00000020467	Nrep	Mammary Neoplasms, Animal	MESH:D015674
NREP	ENSRNOG00000020467	Nrep	Micronuclei, Chromosome-Defective	MESH:D048629
NREP	ENSRNOG00000020467	Nrep	Prostatic Neoplasms	MESH:D011471
NREP	ENSRNOG00000020467	Nrep	Neurotoxicity Syndromes	MESH:D020258
NREP	ENSRNOG00000020467	Nrep	Fever	MESH:D005334
NREP	ENSRNOG00000020467	Nrep	Postoperative Complications	MESH:D011183
NREP	ENSRNOG00000020467	Nrep	Vascular Diseases	MESH:D014652
NREP	ENSRNOG00000020467	Nrep	Ataxia	MESH:D001259
NREP	ENSRNOG00000020467	Nrep	Nervous System Diseases	MESH:D009422
NREP	ENSRNOG00000020467	Nrep	Neoplasm Invasiveness	MESH:D009361
NREP	ENSRNOG00000020467	Nrep	Tremor	MESH:D014202
NREP	ENSRNOG00000020467	Nrep	Vomiting	MESH:D014839
NREP	ENSRNOG00000020467	Nrep	Liver Cirrhosis	MESH:D008103
NREP	ENSRNOG00000020467	Nrep	Hallucinations	MESH:D006212
NREP	ENSRNOG00000020467	Nrep	Diabetes Mellitus, Type 2	MESH:D003924
NREP	ENSRNOG00000020467	Nrep	Arrhythmias, Cardiac	MESH:D001145
NREP	ENSRNOG00000020467	Nrep	Headache	MESH:D006261
NREP	ENSRNOG00000020467	Nrep	Pulmonary Edema	MESH:D011654
NREP	ENSRNOG00000020467	Nrep	Aneuploidy	MESH:D000782
NREP	ENSRNOG00000020467	Nrep	Delirium	MESH:D003693
NREP	ENSRNOG00000020467	Nrep	Fetal Growth Retardation	MESH:D005317
NREP	ENSRNOG00000020467	Nrep	Movement Disorders	MESH:D009069
NREP	ENSRNOG00000020467	Nrep	Memory Disorders	MESH:D008569
NREP	ENSRNOG00000020467	Nrep	Neutropenia	MESH:D009503
NREP	ENSRNOG00000020467	Nrep	Poisoning	MESH:D011041
NREP	ENSRNOG00000020467	Nrep	Neoplasms	MESH:D009369
NREP	ENSRNOG00000020467	Nrep	Status Epilepticus	MESH:D013226
NREP	ENSRNOG00000020467	Nrep	Tachycardia	MESH:D013610
NREP	ENSRNOG00000020467	Nrep	Fibrosis	MESH:D005355
NREP	ENSRNOG00000020467	Nrep	Hypotension	MESH:D007022
NREP	ENSRNOG00000020467	Nrep	Asthma	MESH:D001249
NREP	ENSRNOG00000020467	Nrep	Nausea	MESH:D009325
NREP	ENSRNOG00000020467	Nrep	Liver Diseases	MESH:D008107
NREP	ENSRNOG00000020467	Nrep	Acute Kidney Injury	MESH:D058186
NREP	ENSRNOG00000020467	Nrep	Insulin Resistance	MESH:D007333
NREP	ENSRNOG00000020467	Nrep	Epilepsy, Tonic-Clonic	MESH:D004830
NREP	ENSRNOG00000020467	Nrep	Uterine Cervical Neoplasms	MESH:D002583
NREP	ENSRNOG00000020467	Nrep	Premature Birth	MESH:D047928
NREP	ENSRNOG00000020467	Nrep	Prenatal Exposure Delayed Effects	MESH:D011297
NREP	ENSRNOG00000020467	Nrep	Pulmonary Fibrosis	MESH:D011658
NREP	ENSRNOG00000020467	Nrep	Encephalomyelitis, Autoimmune, Experimental	MESH:D004681
NREP	ENSRNOG00000020467	Nrep	Hyperplasia	MESH:D006965
NREP	ENSRNOG00000020467	Nrep	Heart Failure	MESH:D006333
NREP	ENSRNOG00000020467	Nrep	Cerebral Hemorrhage	MESH:D002543
NREP	ENSRNOG00000020467	Nrep	Pneumonia	MESH:D011014
NREP	ENSRNOG00000020467	Nrep	Skin Neoplasms	MESH:D012878
NREP	ENSRNOG00000020467	Nrep	Mitochondrial Diseases	MESH:D028361
NREP	ENSRNOG00000020467	Nrep	Muscular Diseases	MESH:D009135
NREP	ENSRNOG00000020467	Nrep	Olfaction Disorders	MESH:D000857
NREP	ENSRNOG00000020467	Nrep	Leukemia, Lymphoid	MESH:D007945
NREP	ENSRNOG00000020467	Nrep	Syncope	MESH:D013575
NREP	ENSRNOG00000020467	Nrep	Hepatomegaly	MESH:D006529
NREP	ENSRNOG00000020467	Nrep	Hypertriglyceridemia	MESH:D015228
NREP	ENSRNOG00000020467	Nrep	Fatigue	MESH:D005221
NREP	ENSRNOG00000020467	Nrep	Atrophy	MESH:D001284
NREP	ENSRNOG00000020467	Nrep	Tachycardia, Ventricular	MESH:D017180
NREP	ENSRNOG00000020467	Nrep	Liver Cirrhosis, Experimental	MESH:D008106
NREP	ENSRNOG00000020467	Nrep	Lung Injury	MESH:D055370
NREP	ENSRNOG00000020467	Nrep	Fetal Death	MESH:D005313
NREP	ENSRNOG00000020467	Nrep	Catalepsy	MESH:D002375
NREP	ENSRNOG00000020467	Nrep	Hypertrophy	MESH:D006984
NREP	ENSRNOG00000020467	Nrep	Mammary Neoplasms, Experimental	MESH:D008325
NREP	ENSRNOG00000020467	Nrep	Glucose Intolerance	MESH:D018149
NREP	ENSRNOG00000020467	Nrep	Hyperglycemia	MESH:D006943
NREP	ENSRNOG00000020467	Nrep	Neurobehavioral Manifestations	MESH:D019954
NREP	ENSRNOG00000020467	Nrep	Nerve Degeneration	MESH:D009410
NREP	ENSRNOG00000020467	Nrep	Hyponatremia	MESH:D007010
NREP	ENSRNOG00000020467	Nrep	Lipidoses	MESH:D008064
NREP	ENSRNOG00000020467	Nrep	Liver Failure, Acute	MESH:D017114
NREP	ENSRNOG00000020467	Nrep	Neoplasms, Experimental	MESH:D009374
NREP	ENSRNOG00000020467	Nrep	Inflammation	MESH:D007249
NREP	ENSRNOG00000020467	Nrep	Blood Coagulation Disorders	MESH:D001778
NREP	ENSRNOG00000020467	Nrep	Cataract	MESH:D002386
NREP	ENSRNOG00000020467	Nrep	Stomach Neoplasms	MESH:D013274
NREP	ENSRNOG00000020467	Nrep	Cell Transformation, Neoplastic	MESH:D002471
NREP	ENSRNOG00000020467	Nrep	Cognition Disorders	MESH:D003072
NREP	ENSRNOG00000020467	Nrep	Recurrence	MESH:D012008
NREP	ENSRNOG00000020467	Nrep	Liver Neoplasms, Experimental	MESH:D008114
NREP	ENSRNOG00000020467	Nrep	Bradycardia	MESH:D001919
NREP	ENSRNOG00000020467	Nrep	Heart Diseases	MESH:D006331
NREP	ENSRNOG00000020467	Nrep	Anorexia	MESH:D000855
NREP	ENSRNOG00000020467	Nrep	Peripheral Nervous System Diseases	MESH:D010523
NREP	ENSRNOG00000020467	Nrep	Adenocarcinoma	MESH:D000230
NREP	ENSRNOG00000020467	Nrep	Splenomegaly	MESH:D013163
NREP	ENSRNOG00000020467	Nrep	Fatty Liver	MESH:D005234
NREP	ENSRNOG00000020467	Nrep	Central Nervous System Diseases	MESH:D002493
NREP	ENSRNOG00000020467	Nrep	Brain Diseases	MESH:D001927
NREP	ENSRNOG00000020467	Nrep	Autoimmune Diseases	MESH:D001327
NREP	ENSRNOG00000020467	Nrep	Anemia, Hemolytic	MESH:D000743
NREP	ENSRNOG00000020467	Nrep	Acidosis	MESH:D000138
NREP	ENSRNOG00000020467	Nrep	Leukocytosis	MESH:D007964
NREP	ENSRNOG00000020467	Nrep	Drug Hypersensitivity	MESH:D004342
NREP	ENSRNOG00000020467	Nrep	Cardiomyopathy, Hypertrophic	MESH:D002312
NREP	ENSRNOG00000020467	Nrep	Gastrointestinal Diseases	MESH:D005767
NREP	ENSRNOG00000020467	Nrep	Necrosis	MESH:D009336
NREP	ENSRNOG00000020467	Nrep	Brain Injuries	MESH:D001930
NREP	ENSRNOG00000020467	Nrep	Paresthesia	MESH:D010292
NREP	ENSRNOG00000020467	Nrep	Heart Defects, Congenital	MESH:D006330
NREP	ENSRNOG00000020467	Nrep	Pruritus	MESH:D011537
NREP	ENSRNOG00000020467	Nrep	Venous Thrombosis	MESH:D020246
NREP	ENSRNOG00000020467	Nrep	Ovarian Neoplasms	MESH:D010051
NREP	ENSRNOG00000020467	Nrep	Dyskinesia, Drug-Induced	MESH:D004409
NREP	ENSRNOG00000020467	Nrep	Kidney Tubular Necrosis, Acute	MESH:D007683
NREP	ENSRNOG00000020467	Nrep	Anoxia	MESH:D000860
NREP	ENSRNOG00000020467	Nrep	Drug-Induced Liver Injury	MESH:D056486
NREP	ENSRNOG00000020467	Nrep	Coma	MESH:D003128
NREP	ENSRNOG00000020467	Nrep	Precancerous Conditions	MESH:D011230
NREP	ENSRNOG00000020467	Nrep	Cholestasis	MESH:D002779
NREP	ENSRNOG00000020467	Nrep	Abnormalities, Drug-Induced	MESH:D000014
NREP	ENSRNOG00000020467	Nrep	Hemorrhage	MESH:D006470
NREP	ENSRNOG00000020467	Nrep	Eosinophilia	MESH:D004802
NREP	ENSRNOG00000020467	Nrep	Oligospermia	MESH:D009845
NREP	ENSRNOG00000020467	Nrep	Thrombosis	MESH:D013927
NREP	ENSRNOG00000020467	Nrep	Liver Neoplasms	MESH:D008113
NREP	ENSRNOG00000020467	Nrep	Urinary Bladder Neoplasms	MESH:D001749
NREP	ENSRNOG00000020467	Nrep	Exanthema	MESH:D005076
NREP	ENSRNOG00000020467	Nrep	Adenoma	MESH:D000236
NREP	ENSRNOG00000020467	Nrep	Nervous System Malformations	MESH:D009421
NREP	ENSRNOG00000020467	Nrep	Hypercholesterolemia	MESH:D006937
NREP	ENSRNOG00000020467	Nrep	Cardiovascular Diseases	MESH:D002318
NREP	ENSRNOG00000020467	Nrep	Adenoma, Liver Cell	MESH:D018248
NSL1	ENSRNOG00000042286	Nsl1	Anxiety Disorders	MESH:D001008
NSL1	ENSRNOG00000042286	Nsl1	Prenatal Exposure Delayed Effects	MESH:D011297
NSL1	ENSRNOG00000042286	Nsl1	Neoplasms	MESH:D009369
NSL1	ENSRNOG00000042286	Nsl1	Learning Disorders	MESH:D007859
NSL1	ENSRNOG00000042286	Nsl1	Urogenital Abnormalities	MESH:D014564
NSL1	ENSRNOG00000042286	Nsl1	Reflex, Abnormal	MESH:D012021
NSL1	ENSRNOG00000042286	Nsl1	Prostatic Diseases	MESH:D011469
NSL1	ENSRNOG00000042286	Nsl1	Weight Loss	MESH:D015431
NSL1	ENSRNOG00000042286	Nsl1	Poisoning	MESH:D011041
NSL1	ENSRNOG00000042286	Nsl1	Growth Disorders	MESH:D006130
NSL1	ENSRNOG00000042286	Nsl1	Puberty, Precocious	MESH:D011629
NSL1	ENSRNOG00000042286	Nsl1	Cognition Disorders	MESH:D003072
NSL1	ENSRNOG00000042286	Nsl1	Necrosis	MESH:D009336
NSL1	ENSRNOG00000042286	Nsl1	Infertility, Male	MESH:D007248
NSL1	ENSRNOG00000042286	Nsl1	Fatty Liver	MESH:D005234
NSL1	ENSRNOG00000042286	Nsl1	Blood Coagulation Disorders	MESH:D001778
NSL1	ENSRNOG00000042286	Nsl1	Drug-Induced Liver Injury	MESH:D056486
NSL1	ENSRNOG00000042286	Nsl1	Micronuclei, Chromosome-Defective	MESH:D048629
NSL1	ENSRNOG00000042286	Nsl1	Liver Diseases	MESH:D008107
NSL1	ENSRNOG00000042286	Nsl1	Inflammation	MESH:D007249
NSL1	ENSRNOG00000042286	Nsl1	Hepatomegaly	MESH:D006529
NSL1	ENSRNOG00000042286	Nsl1	Hypertrophy	MESH:D006984
NSL1	ENSRNOG00000042286	Nsl1	Ovarian Diseases	MESH:D010049
NSL1	ENSRNOG00000042286	Nsl1	Edema	MESH:D004487
NSL1	ENSRNOG00000042286	Nsl1	Abnormalities, Drug-Induced	MESH:D000014
NSL1	ENSRNOG00000042286	Nsl1	Atrophy	MESH:D001284
NSL1	ENSRNOG00000042286	Nsl1	Fetal Growth Retardation	MESH:D005317
NTRK2	ENSRNOG00000018839	Ntrk2	Chromosome Aberrations	MESH:D002869
NTRK2	ENSRNOG00000018839	Ntrk2	Infertility, Female	MESH:D007247
NTRK2	ENSRNOG00000018839	Ntrk2	Liver Neoplasms, Experimental	MESH:D008114
NTRK2	ENSRNOG00000018839	Ntrk2	Massive Hepatic Necrosis	MESH:D047508
NTRK2	ENSRNOG00000018839	Ntrk2	Cataract	MESH:D002386
NTRK2	ENSRNOG00000018839	Ntrk2	Brain Ischemia	MESH:D002545
NTRK2	ENSRNOG00000018839	Ntrk2	Astrocytoma	MESH:D001254
NTRK2	ENSRNOG00000018839	Ntrk2	Fatty Liver	MESH:D005234
NTRK2	ENSRNOG00000018839	Ntrk2	Bone Marrow Diseases	MESH:D001855
NTRK2	ENSRNOG00000018839	Ntrk2	Hearing Loss	MESH:D034381
NTRK2	ENSRNOG00000018839	Ntrk2	Paranoid Disorders	MESH:D010259
NTRK2	ENSRNOG00000018839	Ntrk2	Pneumonia	MESH:D011014
NTRK2	ENSRNOG00000018839	Ntrk2	Motor Skills Disorders	MESH:D019957
NTRK2	ENSRNOG00000018839	Ntrk2	Metaplasia	MESH:D008679
NTRK2	ENSRNOG00000018839	Ntrk2	Hyperplasia	MESH:D006965
NTRK2	ENSRNOG00000018839	Ntrk2	Diarrhea	MESH:D003967
NTRK2	ENSRNOG00000018839	Ntrk2	Premature Birth	MESH:D047928
NTRK2	ENSRNOG00000018839	Ntrk2	Seizures	MESH:D012640
NTRK2	ENSRNOG00000018839	Ntrk2	Prenatal Injuries	MESH:D049188
NTRK2	ENSRNOG00000018839	Ntrk2	Disease Models, Animal	MESH:D004195
NTRK2	ENSRNOG00000018839	Ntrk2	Sialorrhea	MESH:D012798
NTRK2	ENSRNOG00000018839	Ntrk2	Fetal Death	MESH:D005313
NTRK2	ENSRNOG00000018839	Ntrk2	Cardiovascular Abnormalities	MESH:D018376
NTRK2	ENSRNOG00000018839	Ntrk2	Cocaine-Related Disorders	MESH:D019970
NTRK2	ENSRNOG00000018839	Ntrk2	Muscle Rigidity	MESH:D009127
NTRK2	ENSRNOG00000018839	Ntrk2	Dyspnea	MESH:D004417
NTRK2	ENSRNOG00000018839	Ntrk2	Embryo Loss	MESH:D020964
NTRK2	ENSRNOG00000018839	Ntrk2	Epilepsy	MESH:D004827
NTRK2	ENSRNOG00000018839	Ntrk2	Tachycardia	MESH:D013610
NTRK2	ENSRNOG00000018839	Ntrk2	Edema	MESH:D004487
NTRK2	ENSRNOG00000018839	Ntrk2	Cardiomyopathies	MESH:D009202
NTRK2	ENSRNOG00000018839	Ntrk2	Bradycardia	MESH:D001919
NTRK2	ENSRNOG00000018839	Ntrk2	Substance Withdrawal Syndrome	MESH:D013375
NTRK2	ENSRNOG00000018839	Ntrk2	Kidney Diseases	MESH:D007674
NTRK2	ENSRNOG00000018839	Ntrk2	Anxiety Disorders	MESH:D001008
NTRK2	ENSRNOG00000018839	Ntrk2	Impulse Control Disorders	MESH:D007174
NTRK2	ENSRNOG00000018839	Ntrk2	Learning Disorders	MESH:D007859
NTRK2	ENSRNOG00000018839	Ntrk2	Hypertension	MESH:D006973
NTRK2	ENSRNOG00000018839	Ntrk2	Fibrosis	MESH:D005355
NTRK2	ENSRNOG00000018839	Ntrk2	Sleep Disorders	MESH:D012893
NTRK2	ENSRNOG00000018839	Ntrk2	Delirium	MESH:D003693
NTRK2	ENSRNOG00000018839	Ntrk2	Testicular Diseases	MESH:D013733
NTRK2	ENSRNOG00000018839	Ntrk2	Mental Disorders	MESH:D001523
NTRK2	ENSRNOG00000018839	Ntrk2	Ocular Motility Disorders	MESH:D015835
NTRK2	ENSRNOG00000018839	Ntrk2	Urinary Bladder Diseases	MESH:D001745
NTRK2	ENSRNOG00000018839	Ntrk2	Cerebral Hemorrhage	MESH:D002543
NTRK2	ENSRNOG00000018839	Ntrk2	Cholestasis	MESH:D002779
NTRK2	ENSRNOG00000018839	Ntrk2	Personality Disorders	MESH:D010554
NTRK2	ENSRNOG00000018839	Ntrk2	Heart Diseases	MESH:D006331
NTRK2	ENSRNOG00000018839	Ntrk2	Weight Loss	MESH:D015431
NTRK2	ENSRNOG00000018839	Ntrk2	Necrosis	MESH:D009336
NTRK2	ENSRNOG00000018839	Ntrk2	Hyperhomocysteinemia	MESH:D020138
NTRK2	ENSRNOG00000018839	Ntrk2	Vasculitis	MESH:D014657
NTRK2	ENSRNOG00000018839	Ntrk2	Death	MESH:D003643
NTRK2	ENSRNOG00000018839	Ntrk2	Torsades de Pointes	MESH:D016171
NTRK2	ENSRNOG00000018839	Ntrk2	Carcinoma, Squamous Cell	MESH:D002294
NTRK2	ENSRNOG00000018839	Ntrk2	Serotonin Syndrome	MESH:D020230
NTRK2	ENSRNOG00000018839	Ntrk2	Neutropenia	MESH:D009503
NTRK2	ENSRNOG00000018839	Ntrk2	Cleft Lip	MESH:D002971
NTRK2	ENSRNOG00000018839	Ntrk2	Hyperglycemia	MESH:D006943
NTRK2	ENSRNOG00000018839	Ntrk2	Atrioventricular Block	MESH:D054537
NTRK2	ENSRNOG00000018839	Ntrk2	Neoplasm Metastasis	MESH:D009362
NTRK2	ENSRNOG00000018839	Ntrk2	Panic Disorder	MESH:D016584
NTRK2	ENSRNOG00000018839	Ntrk2	Parkinson Disease	MESH:D010300
NTRK2	ENSRNOG00000018839	Ntrk2	Abnormalities, Multiple	MESH:D000015
NTRK2	ENSRNOG00000018839	Ntrk2	Neural Tube Defects	MESH:D009436
NTRK2	ENSRNOG00000018839	Ntrk2	Vomiting	MESH:D014839
NTRK2	ENSRNOG00000018839	Ntrk2	Eating Disorders	MESH:D001068
NTRK2	ENSRNOG00000018839	Ntrk2	Hepatomegaly	MESH:D006529
NTRK2	ENSRNOG00000018839	Ntrk2	Glucose Intolerance	MESH:D018149
NTRK2	ENSRNOG00000018839	Ntrk2	Hypertrophy	MESH:D006984
NTRK2	ENSRNOG00000018839	Ntrk2	Diabetes Mellitus	MESH:D003920
NTRK2	ENSRNOG00000018839	Ntrk2	Psychoses, Substance-Induced	MESH:D011605
NTRK2	ENSRNOG00000018839	Ntrk2	Nausea	MESH:D009325
NTRK2	ENSRNOG00000018839	Ntrk2	Liver Neoplasms	MESH:D008113
NTRK2	ENSRNOG00000018839	Ntrk2	Tourette Syndrome	MESH:D005879
NTRK2	ENSRNOG00000018839	Ntrk2	Atherosclerosis	MESH:D050197
NTRK2	ENSRNOG00000018839	Ntrk2	Disseminated Intravascular Coagulation	MESH:D004211
NTRK2	ENSRNOG00000018839	Ntrk2	Tremor	MESH:D014202
NTRK2	ENSRNOG00000018839	Ntrk2	Coma	MESH:D003128
NTRK2	ENSRNOG00000018839	Ntrk2	Carcinoma, Hepatocellular	MESH:D006528
NTRK2	ENSRNOG00000018839	Ntrk2	Gastrointestinal Diseases	MESH:D005767
NTRK2	ENSRNOG00000018839	Ntrk2	Confusion	MESH:D003221
NTRK2	ENSRNOG00000018839	Ntrk2	Attention Deficit Disorder with Hyperactivity	MESH:D001289
NTRK2	ENSRNOG00000018839	Ntrk2	Psychomotor Disorders	MESH:D011596
NTRK2	ENSRNOG00000018839	Ntrk2	Liver Cirrhosis	MESH:D008103
NTRK2	ENSRNOG00000018839	Ntrk2	Atrial Fibrillation	MESH:D001281
NTRK2	ENSRNOG00000018839	Ntrk2	Headache	MESH:D006261
NTRK2	ENSRNOG00000018839	Ntrk2	Ataxia	MESH:D001259
NTRK2	ENSRNOG00000018839	Ntrk2	Xerostomia	MESH:D014987
NTRK2	ENSRNOG00000018839	Ntrk2	Oligospermia	MESH:D009845
NTRK2	ENSRNOG00000018839	Ntrk2	Peripheral Vascular Diseases	MESH:D016491
NTRK2	ENSRNOG00000018839	Ntrk2	Dermatitis	MESH:D003872
NTRK2	ENSRNOG00000018839	Ntrk2	Status Epilepticus	MESH:D013226
NTRK2	ENSRNOG00000018839	Ntrk2	Depressive Disorder, Major	MESH:D003865
NTRK2	ENSRNOG00000018839	Ntrk2	Hyperphagia	MESH:D006963
NTRK2	ENSRNOG00000018839	Ntrk2	Abnormalities, Drug-Induced	MESH:D000014
NTRK2	ENSRNOG00000018839	Ntrk2	Neurotoxicity Syndromes	MESH:D020258
NTRK2	ENSRNOG00000018839	Ntrk2	Neoplasms, Experimental	MESH:D009374
NTRK2	ENSRNOG00000018839	Ntrk2	Epilepsy, Tonic-Clonic	MESH:D004830
NTRK2	ENSRNOG00000018839	Ntrk2	Developmental Disabilities	MESH:D002658
NTRK2	ENSRNOG00000018839	Ntrk2	Congenital Abnormalities	MESH:D000013
NTRK2	ENSRNOG00000018839	Ntrk2	Nerve Degeneration	MESH:D009410
NTRK2	ENSRNOG00000018839	Ntrk2	Erythema	MESH:D004890
NTRK2	ENSRNOG00000018839	Ntrk2	Hot Flashes	MESH:D019584
NTRK2	ENSRNOG00000018839	Ntrk2	Urinary Retention	MESH:D016055
NTRK2	ENSRNOG00000018839	Ntrk2	Paresthesia	MESH:D010292
NTRK2	ENSRNOG00000018839	Ntrk2	Cardiomegaly	MESH:D006332
NTRK2	ENSRNOG00000018839	Ntrk2	Immune System Diseases	MESH:D007154
NTRK2	ENSRNOG00000018839	Ntrk2	Hepatic Encephalopathy	MESH:D006501
NTRK2	ENSRNOG00000018839	Ntrk2	Movement Disorders	MESH:D009069
NTRK2	ENSRNOG00000018839	Ntrk2	Prostatic Neoplasms	MESH:D011471
NTRK2	ENSRNOG00000018839	Ntrk2	Anemia	MESH:D000740
NTRK2	ENSRNOG00000018839	Ntrk2	Eye Abnormalities	MESH:D005124
NTRK2	ENSRNOG00000018839	Ntrk2	Intracranial Hemorrhages	MESH:D020300
NTRK2	ENSRNOG00000018839	Ntrk2	Hyperkinesis	MESH:D006948
NTRK2	ENSRNOG00000018839	Ntrk2	Cardiovascular Diseases	MESH:D002318
NTRK2	ENSRNOG00000018839	Ntrk2	Peripheral Nervous System Diseases	MESH:D010523
NTRK2	ENSRNOG00000018839	Ntrk2	Eye Diseases	MESH:D005128
NTRK2	ENSRNOG00000018839	Ntrk2	Carcinoma	MESH:D002277
NTRK2	ENSRNOG00000018839	Ntrk2	Speech Disorders	MESH:D013064
NTRK2	ENSRNOG00000018839	Ntrk2	Dizziness	MESH:D004244
NTRK2	ENSRNOG00000018839	Ntrk2	Nervous System Diseases	MESH:D009422
NTRK2	ENSRNOG00000018839	Ntrk2	Arrhythmias, Cardiac	MESH:D001145
NTRK2	ENSRNOG00000018839	Ntrk2	Lung Injury	MESH:D055370
NTRK2	ENSRNOG00000018839	Ntrk2	Bipolar Disorder	MESH:D001714
NTRK2	ENSRNOG00000018839	Ntrk2	Non-alcoholic Fatty Liver Disease	MESH:D065626
NTRK2	ENSRNOG00000018839	Ntrk2	Adenocarcinoma	MESH:D000230
NTRK2	ENSRNOG00000018839	Ntrk2	Neoplasms	MESH:D009369
NTRK2	ENSRNOG00000018839	Ntrk2	Fatigue	MESH:D005221
NTRK2	ENSRNOG00000018839	Ntrk2	Infertility, Male	MESH:D007248
NTRK2	ENSRNOG00000018839	Ntrk2	Hypothermia	MESH:D007035
NTRK2	ENSRNOG00000018839	Ntrk2	Dyskinesia, Drug-Induced	MESH:D004409
NTRK2	ENSRNOG00000018839	Ntrk2	Blood Coagulation Disorders	MESH:D001778
NTRK2	ENSRNOG00000018839	Ntrk2	Stereotypic Movement Disorder	MESH:D019956
NTRK2	ENSRNOG00000018839	Ntrk2	Obesity	MESH:D009765
NTRK2	ENSRNOG00000018839	Ntrk2	Mood Disorders	MESH:D019964
NTRK2	ENSRNOG00000018839	Ntrk2	Lung Neoplasms	MESH:D008175
NTRK2	ENSRNOG00000018839	Ntrk2	Asthma	MESH:D001249
NTRK2	ENSRNOG00000018839	Ntrk2	Carcinoma, Non-Small-Cell Lung	MESH:D002289
NTRK2	ENSRNOG00000018839	Ntrk2	Precancerous Conditions	MESH:D011230
NTRK2	ENSRNOG00000018839	Ntrk2	Hyperalgesia	MESH:D006930
NTRK2	ENSRNOG00000018839	Ntrk2	Dementia	MESH:D003704
NTRK2	ENSRNOG00000018839	Ntrk2	Cognition Disorders	MESH:D003072
NTRK2	ENSRNOG00000018839	Ntrk2	Neurobehavioral Manifestations	MESH:D019954
NTRK2	ENSRNOG00000018839	Ntrk2	Disorders of Sex Development	MESH:D012734
NTRK2	ENSRNOG00000018839	Ntrk2	Heart Failure	MESH:D006333
NTRK2	ENSRNOG00000018839	Ntrk2	Insulin Resistance	MESH:D007333
NTRK2	ENSRNOG00000018839	Ntrk2	Jaundice	MESH:D007565
NTRK2	ENSRNOG00000018839	Ntrk2	Ovarian Neoplasms	MESH:D010051
NTRK2	ENSRNOG00000018839	Ntrk2	Acute Kidney Injury	MESH:D058186
NTRK2	ENSRNOG00000018839	Ntrk2	Catatonia	MESH:D002389
NTRK2	ENSRNOG00000018839	Ntrk2	Ventricular Fibrillation	MESH:D014693
NTRK2	ENSRNOG00000018839	Ntrk2	Leukopenia	MESH:D007970
NTRK2	ENSRNOG00000018839	Ntrk2	Brain Injuries	MESH:D001930
NTRK2	ENSRNOG00000018839	Ntrk2	Sexual Dysfunctions, Psychological	MESH:D020018
NTRK2	ENSRNOG00000018839	Ntrk2	Alopecia	MESH:D000505
NTRK2	ENSRNOG00000018839	Ntrk2	Catalepsy	MESH:D002375
NTRK2	ENSRNOG00000018839	Ntrk2	Renal Insufficiency	MESH:D051437
NTRK2	ENSRNOG00000018839	Ntrk2	Sleep Initiation and Maintenance Disorders	MESH:D007319
NTRK2	ENSRNOG00000018839	Ntrk2	Vision Disorders	MESH:D014786
NTRK2	ENSRNOG00000018839	Ntrk2	Hypothyroidism	MESH:D007037
NTRK2	ENSRNOG00000018839	Ntrk2	Disorders of Excessive Somnolence	MESH:D006970
NTRK2	ENSRNOG00000018839	Ntrk2	Pregnancy Complications	MESH:D011248
NTRK2	ENSRNOG00000018839	Ntrk2	Fetal Growth Retardation	MESH:D005317
NTRK2	ENSRNOG00000018839	Ntrk2	Liver Failure, Acute	MESH:D017114
NTRK2	ENSRNOG00000018839	Ntrk2	Uterine Cervical Neoplasms	MESH:D002583
NTRK2	ENSRNOG00000018839	Ntrk2	Agricultural Workers' Diseases	MESH:D000382
NTRK2	ENSRNOG00000018839	Ntrk2	Hearing Loss, Sensorineural	MESH:D006319
NTRK2	ENSRNOG00000018839	Ntrk2	Reflex, Abnormal	MESH:D012021
NTRK2	ENSRNOG00000018839	Ntrk2	Lung Diseases	MESH:D008171
NTRK2	ENSRNOG00000018839	Ntrk2	Pain	MESH:D010146
NTRK2	ENSRNOG00000018839	Ntrk2	Drug-Related Side Effects and Adverse Reactions	MESH:D064420
NTRK2	ENSRNOG00000018839	Ntrk2	Liver Diseases	MESH:D008107
NTRK2	ENSRNOG00000018839	Ntrk2	Psychotic Disorders	MESH:D011618
NTRK2	ENSRNOG00000018839	Ntrk2	Skin Diseases	MESH:D012871
NTRK2	ENSRNOG00000018839	Ntrk2	Autistic Disorder	MESH:D001321
NTRK2	ENSRNOG00000018839	Ntrk2	Prenatal Exposure Delayed Effects	MESH:D011297
NTRK2	ENSRNOG00000018839	Ntrk2	Cystitis	MESH:D003556
NTRK2	ENSRNOG00000018839	Ntrk2	Hypokinesia	MESH:D018476
NTRK2	ENSRNOG00000018839	Ntrk2	Brain Diseases	MESH:D001927
NTRK2	ENSRNOG00000018839	Ntrk2	Child Behavior Disorders	MESH:D002653
NTRK2	ENSRNOG00000018839	Ntrk2	Hematologic Diseases	MESH:D006402
NTRK2	ENSRNOG00000018839	Ntrk2	Thyroid Diseases	MESH:D013959
NTRK2	ENSRNOG00000018839	Ntrk2	Erectile Dysfunction	MESH:D007172
NTRK2	ENSRNOG00000018839	Ntrk2	Memory Disorders	MESH:D008569
NTRK2	ENSRNOG00000018839	Ntrk2	Myoclonus	MESH:D009207
NTRK2	ENSRNOG00000018839	Ntrk2	Pulmonary Fibrosis	MESH:D011658
NTRK2	ENSRNOG00000018839	Ntrk2	Dystonia	MESH:D004421
NTRK2	ENSRNOG00000018839	Ntrk2	Anemia, Aplastic	MESH:D000741
NTRK2	ENSRNOG00000018839	Ntrk2	Stroke	MESH:D020521
NTRK2	ENSRNOG00000018839	Ntrk2	Inflammation	MESH:D007249
NTRK2	ENSRNOG00000018839	Ntrk2	Alzheimer Disease	MESH:D000544
NTRK2	ENSRNOG00000018839	Ntrk2	Leukemia	MESH:D007938
NTRK2	ENSRNOG00000018839	Ntrk2	Depressive Disorder	MESH:D003866
NTRK2	ENSRNOG00000018839	Ntrk2	Poisoning	MESH:D011041
NTRK2	ENSRNOG00000018839	Ntrk2	Myocardial Infarction	MESH:D009203
NTRK2	ENSRNOG00000018839	Ntrk2	Liver Cirrhosis, Experimental	MESH:D008106
NTRK2	ENSRNOG00000018839	Ntrk2	Drug-Induced Liver Injury	MESH:D056486
NTRK2	ENSRNOG00000018839	Ntrk2	Exanthema	MESH:D005076
NTRK2	ENSRNOG00000018839	Ntrk2	Demyelinating Diseases	MESH:D003711
NTRK2	ENSRNOG00000018839	Ntrk2	Fetal Diseases	MESH:D005315
NTRK2	ENSRNOG00000018839	Ntrk2	Micronuclei, Chromosome-Defective	MESH:D048629
NTRK2	ENSRNOG00000018839	Ntrk2	Thrombocytopenia	MESH:D013921
NTRK2	ENSRNOG00000018839	Ntrk2	Breast Neoplasms	MESH:D001943
NTRK2	ENSRNOG00000018839	Ntrk2	Thrombosis	MESH:D013927
NTRK2	ENSRNOG00000018839	Ntrk2	Conduct Disorder	MESH:D019955
NTRK2	ENSRNOG00000018839	Ntrk2	Pulmonary Edema	MESH:D011654
NTRK2	ENSRNOG00000018839	Ntrk2	Lewy Body Disease	MESH:D020961
NTRK2	ENSRNOG00000018839	Ntrk2	Hallucinations	MESH:D006212
NTRK2	ENSRNOG00000018839	Ntrk2	Language Development Disorders	MESH:D007805
NTRK2	ENSRNOG00000018839	Ntrk2	Growth Disorders	MESH:D006130
NTRK2	ENSRNOG00000018839	Ntrk2	Amnesia	MESH:D000647
NTRK2	ENSRNOG00000018839	Ntrk2	Hypotension	MESH:D007022
NTRK2	ENSRNOG00000018839	Ntrk2	Central Nervous System Diseases	MESH:D002493
NTRK2	ENSRNOG00000018839	Ntrk2	Tic Disorders	MESH:D013981
NTRK2	ENSRNOG00000018839	Ntrk2	Brain Edema	MESH:D001929
NTRK2	ENSRNOG00000018839	Ntrk2	Glioma	MESH:D005910
NTRK2	ENSRNOG00000018839	Ntrk2	Nervous System Malformations	MESH:D009421
NTRK2	ENSRNOG00000018839	Ntrk2	Craniofacial Abnormalities	MESH:D019465
NTRK2	ENSRNOG00000018839	Ntrk2	Myocarditis	MESH:D009205
NTRK2	ENSRNOG00000018839	Ntrk2	Skin Neoplasms	MESH:D012878
NTRK2	ENSRNOG00000018839	Ntrk2	Adenoma, Liver Cell	MESH:D018248
NTRK2	ENSRNOG00000018839	Ntrk2	Substance-Related Disorders	MESH:D019966
NTRK2	ENSRNOG00000018839	Ntrk2	Muscular Diseases	MESH:D009135
NTRK2	ENSRNOG00000018839	Ntrk2	Hemorrhage	MESH:D006470
NTRK2	ENSRNOG00000018839	Ntrk2	Weight Gain	MESH:D015430
NTRK2	ENSRNOG00000018839	Ntrk2	Pruritus	MESH:D011537
NTRK2	ENSRNOG00000018839	Ntrk2	Cleft Palate	MESH:D002972
NTRK2	ENSRNOG00000018839	Ntrk2	Urinary Bladder Neoplasms	MESH:D001749
NTRK2	ENSRNOG00000018839	Ntrk2	Heart Defects, Congenital	MESH:D006330
NTRK2	ENSRNOG00000018839	Ntrk2	Pancreatic Neoplasms	MESH:D010190
NTRK2	ENSRNOG00000018839	Ntrk2	Pancytopenia	MESH:D010198
NTRK2	ENSRNOG00000018839	Ntrk2	Arteriosclerosis	MESH:D001161
NTRK2	ENSRNOG00000018839	Ntrk2	Urogenital Abnormalities	MESH:D014564
NTRK2	ENSRNOG00000018839	Ntrk2	Fever	MESH:D005334
NTRK2	ENSRNOG00000018839	Ntrk2	Proteinuria	MESH:D011507
NTRK2	ENSRNOG00000018839	Ntrk2	Atrophy	MESH:D001284
NTRK2	ENSRNOG00000018839	Ntrk2	Neurodegenerative Diseases	MESH:D019636
NTRK2	ENSRNOG00000018839	Ntrk2	Obsessive-Compulsive Disorder	MESH:D009771
NTRK2	ENSRNOG00000018839	Ntrk2	Respiratory Insufficiency	MESH:D012131
NTRK2	ENSRNOG00000018839	Ntrk2	Anorexia	MESH:D000855
NTRK2	ENSRNOG00000018839	Ntrk2	Hepatitis	MESH:D006505
NTRK2	ENSRNOG00000018839	Ntrk2	Thromboangiitis Obliterans	MESH:D013919
NTRK2	ENSRNOG00000018839	Ntrk2	Ovarian Diseases	MESH:D010049
NTRK2	ENSRNOG00000018839	Ntrk2	Neuroblastoma	MESH:D009447
NTRK2	ENSRNOG00000018839	Ntrk2	Anoxia	MESH:D000860
NTRK2	ENSRNOG00000018839	Ntrk2	Abdominal Pain	MESH:D015746
NTRK2	ENSRNOG00000018839	Ntrk2	Myocardial Ischemia	MESH:D017202
NUCKS1	ENSRNOG00000047287	Nucks1	Hyperglycemia	MESH:D006943
NUCKS1	ENSRNOG00000047287	Nucks1	Anemia	MESH:D000740
NUCKS1	ENSRNOG00000047287	Nucks1	Myocardial Infarction	MESH:D009203
NUCKS1	ENSRNOG00000047287	Nucks1	Drug-Induced Liver Injury	MESH:D056486
NUCKS1	ENSRNOG00000047287	Nucks1	Vomiting	MESH:D014839
NUCKS1	ENSRNOG00000047287	Nucks1	Pulmonary Edema	MESH:D011654
NUCKS1	ENSRNOG00000047287	Nucks1	Memory Disorders	MESH:D008569
NUCKS1	ENSRNOG00000047287	Nucks1	Birth Weight	MESH:D001724
NUCKS1	ENSRNOG00000047287	Nucks1	Uterine Cervical Neoplasms	MESH:D002583
NUCKS1	ENSRNOG00000047287	Nucks1	Prenatal Injuries	MESH:D049188
NUCKS1	ENSRNOG00000047287	Nucks1	Anemia, Hemolytic	MESH:D000743
NUCKS1	ENSRNOG00000047287	Nucks1	Liver Neoplasms	MESH:D008113
NUCKS1	ENSRNOG00000047287	Nucks1	Thrombocytopenia	MESH:D013921
NUCKS1	ENSRNOG00000047287	Nucks1	Ovarian Neoplasms	MESH:D010051
NUCKS1	ENSRNOG00000047287	Nucks1	Prostatic Neoplasms	MESH:D011471
NUCKS1	ENSRNOG00000047287	Nucks1	Necrosis	MESH:D009336
NUCKS1	ENSRNOG00000047287	Nucks1	Liver Cirrhosis	MESH:D008103
NUCKS1	ENSRNOG00000047287	Nucks1	Neoplasms	MESH:D009369
NUCKS1	ENSRNOG00000047287	Nucks1	Bone Diseases	MESH:D001847
NUCKS1	ENSRNOG00000047287	Nucks1	Neurobehavioral Manifestations	MESH:D019954
NUCKS1	ENSRNOG00000047287	Nucks1	Edema	MESH:D004487
NUCKS1	ENSRNOG00000047287	Nucks1	Movement Disorders	MESH:D009069
NUCKS1	ENSRNOG00000047287	Nucks1	Neoplasm Invasiveness	MESH:D009361
NUCKS1	ENSRNOG00000047287	Nucks1	Heart Septal Defects, Ventricular	MESH:D006345
NUCKS1	ENSRNOG00000047287	Nucks1	Cardiovascular Diseases	MESH:D002318
NUCKS1	ENSRNOG00000047287	Nucks1	Bronchial Hyperreactivity	MESH:D016535
NUCKS1	ENSRNOG00000047287	Nucks1	Anxiety Disorders	MESH:D001008
NUCKS1	ENSRNOG00000047287	Nucks1	Nervous System Diseases	MESH:D009422
NUCKS1	ENSRNOG00000047287	Nucks1	Micronuclei, Chromosome-Defective	MESH:D048629
NUCKS1	ENSRNOG00000047287	Nucks1	Prostatic Diseases	MESH:D011469
NUCKS1	ENSRNOG00000047287	Nucks1	Hypospadias	MESH:D007021
NUCKS1	ENSRNOG00000047287	Nucks1	Eye Diseases	MESH:D005128
NUCKS1	ENSRNOG00000047287	Nucks1	Fatty Liver	MESH:D005234
NUCKS1	ENSRNOG00000047287	Nucks1	Chromosome Aberrations	MESH:D002869
NUCKS1	ENSRNOG00000047287	Nucks1	Puberty, Precocious	MESH:D011629
NUCKS1	ENSRNOG00000047287	Nucks1	Urinary Bladder Neoplasms	MESH:D001749
NUCKS1	ENSRNOG00000047287	Nucks1	Eyelid Diseases	MESH:D005141
NUCKS1	ENSRNOG00000047287	Nucks1	Hypertension	MESH:D006973
NUCKS1	ENSRNOG00000047287	Nucks1	Lung Neoplasms	MESH:D008175
NUCKS1	ENSRNOG00000047287	Nucks1	Weight Gain	MESH:D015430
NUCKS1	ENSRNOG00000047287	Nucks1	Coma	MESH:D003128
NUCKS1	ENSRNOG00000047287	Nucks1	Atherosclerosis	MESH:D050197
NUCKS1	ENSRNOG00000047287	Nucks1	Stroke	MESH:D020521
NUCKS1	ENSRNOG00000047287	Nucks1	Heart Failure	MESH:D006333
NUCKS1	ENSRNOG00000047287	Nucks1	Weight Loss	MESH:D015431
NUCKS1	ENSRNOG00000047287	Nucks1	Precancerous Conditions	MESH:D011230
NUCKS1	ENSRNOG00000047287	Nucks1	Aneuploidy	MESH:D000782
NUCKS1	ENSRNOG00000047287	Nucks1	Lung Diseases	MESH:D008171
NUCKS1	ENSRNOG00000047287	Nucks1	Breast Neoplasms	MESH:D001943
NUCKS1	ENSRNOG00000047287	Nucks1	Urethral Stricture	MESH:D014525
NUCKS1	ENSRNOG00000047287	Nucks1	Fibrosis	MESH:D005355
NUCKS1	ENSRNOG00000047287	Nucks1	Vascular Malformations	MESH:D054079
NUCKS1	ENSRNOG00000047287	Nucks1	Pancreatic Neoplasms	MESH:D010190
NUCKS1	ENSRNOG00000047287	Nucks1	Nausea	MESH:D009325
NUCKS1	ENSRNOG00000047287	Nucks1	Hepatomegaly	MESH:D006529
NUCKS1	ENSRNOG00000047287	Nucks1	Hyperplasia	MESH:D006965
NUCKS1	ENSRNOG00000047287	Nucks1	Inflammation	MESH:D007249
NUCKS1	ENSRNOG00000047287	Nucks1	Pain	MESH:D010146
NUCKS1	ENSRNOG00000047287	Nucks1	Proteinuria	MESH:D011507
NUCKS1	ENSRNOG00000047287	Nucks1	Immune System Diseases	MESH:D007154
NUCKS1	ENSRNOG00000047287	Nucks1	Vascular Diseases	MESH:D014652
NUCKS1	ENSRNOG00000047287	Nucks1	Oligospermia	MESH:D009845
NUCKS1	ENSRNOG00000047287	Nucks1	Adenoma, Liver Cell	MESH:D018248
NUCKS1	ENSRNOG00000047287	Nucks1	Acute Kidney Injury	MESH:D058186
NUCKS1	ENSRNOG00000047287	Nucks1	Depressive Disorder	MESH:D003866
NUCKS1	ENSRNOG00000047287	Nucks1	Urogenital Abnormalities	MESH:D014564
NUCKS1	ENSRNOG00000047287	Nucks1	Uterine Neoplasms	MESH:D014594
NUCKS1	ENSRNOG00000047287	Nucks1	Ischemia	MESH:D007511
NUCKS1	ENSRNOG00000047287	Nucks1	Neoplasm Metastasis	MESH:D009362
NUCKS1	ENSRNOG00000047287	Nucks1	Hemorrhage	MESH:D006470
NUCKS1	ENSRNOG00000047287	Nucks1	Prenatal Exposure Delayed Effects	MESH:D011297
NUCKS1	ENSRNOG00000047287	Nucks1	Neoplasms, Experimental	MESH:D009374
NUCKS1	ENSRNOG00000047287	Nucks1	Liver Neoplasms, Experimental	MESH:D008114
NUCKS1	ENSRNOG00000047287	Nucks1	Anoxia	MESH:D000860
NUCKS1	ENSRNOG00000047287	Nucks1	Testicular Diseases	MESH:D013733
NUCKS1	ENSRNOG00000047287	Nucks1	Neurotoxicity Syndromes	MESH:D020258
NUCKS1	ENSRNOG00000047287	Nucks1	Carcinoma	MESH:D002277
NUCKS1	ENSRNOG00000047287	Nucks1	Pneumonia	MESH:D011014
NUCKS1	ENSRNOG00000047287	Nucks1	Nerve Degeneration	MESH:D009410
NUCKS1	ENSRNOG00000047287	Nucks1	Neurologic Manifestations	MESH:D009461
NUCKS1	ENSRNOG00000047287	Nucks1	Ovarian Diseases	MESH:D010049
NUCKS1	ENSRNOG00000047287	Nucks1	Urinary Bladder Diseases	MESH:D001745
NUCKS1	ENSRNOG00000047287	Nucks1	Kidney Diseases	MESH:D007674
NUCKS1	ENSRNOG00000047287	Nucks1	Cell Transformation, Neoplastic	MESH:D002471
NUCKS1	ENSRNOG00000047287	Nucks1	Adenocarcinoma	MESH:D000230
NUCKS1	ENSRNOG00000047287	Nucks1	Drug-Related Side Effects and Adverse Reactions	MESH:D064420
NUCKS1	ENSRNOG00000047287	Nucks1	Hyperammonemia	MESH:D022124
NUCKS1	ENSRNOG00000047287	Nucks1	Hypertrophy	MESH:D006984
NUCKS1	ENSRNOG00000047287	Nucks1	Fetal Death	MESH:D005313
NUCKS1	ENSRNOG00000047287	Nucks1	Infertility, Male	MESH:D007248
NUCKS1	ENSRNOG00000047287	Nucks1	Cognition Disorders	MESH:D003072
NUCKS1	ENSRNOG00000047287	Nucks1	Abnormalities, Multiple	MESH:D000015
NUCKS1	ENSRNOG00000047287	Nucks1	Atrophy	MESH:D001284
NUCKS1	ENSRNOG00000047287	Nucks1	Fetal Growth Retardation	MESH:D005317
NUCKS1	ENSRNOG00000047287	Nucks1	Poisoning	MESH:D011041
NUCKS1	ENSRNOG00000047287	Nucks1	Infertility, Female	MESH:D007247
NUCKS1	ENSRNOG00000047287	Nucks1	Myocardial Ischemia	MESH:D017202
NUCKS1	ENSRNOG00000047287	Nucks1	Liver Diseases	MESH:D008107
NUCKS1	ENSRNOG00000047287	Nucks1	Learning Disorders	MESH:D007859
NUCKS1	ENSRNOG00000047287	Nucks1	Heart Diseases	MESH:D006331
NUCKS1	ENSRNOG00000047287	Nucks1	Abnormalities, Drug-Induced	MESH:D000014
NUCKS1	ENSRNOG00000047287	Nucks1	Brain Diseases	MESH:D001927
NUCKS1	ENSRNOG00000047287	Nucks1	Carcinoma, Hepatocellular	MESH:D006528
NUCKS1	ENSRNOG00000047287	Nucks1	Heart Defects, Congenital	MESH:D006330
NUDC	ENSRNOG00000051720	Nudc	Anemia, Hemolytic	MESH:D000743
NUDC	ENSRNOG00000051720	Nudc	Abnormalities, Drug-Induced	MESH:D000014
NUDC	ENSRNOG00000051720	Nudc	Fibrosis	MESH:D005355
NUDC	ENSRNOG00000051720	Nudc	Fetal Death	MESH:D005313
NUDC	ENSRNOG00000051720	Nudc	Neural Tube Defects	MESH:D009436
NUDC	ENSRNOG00000051720	Nudc	Necrosis	MESH:D009336
NUDC	ENSRNOG00000051720	Nudc	Cognition Disorders	MESH:D003072
NUDC	ENSRNOG00000051720	Nudc	Tremor	MESH:D014202
NUDC	ENSRNOG00000051720	Nudc	Cell Transformation, Neoplastic	MESH:D002471
NUDC	ENSRNOG00000051720	Nudc	Carcinoma, Hepatocellular	MESH:D006528
NUDC	ENSRNOG00000051720	Nudc	Heart Defects, Congenital	MESH:D006330
NUDC	ENSRNOG00000051720	Nudc	Weight Loss	MESH:D015431
NUDC	ENSRNOG00000051720	Nudc	Edema	MESH:D004487
NUDC	ENSRNOG00000051720	Nudc	Hemolysis	MESH:D006461
NUDC	ENSRNOG00000051720	Nudc	Oligospermia	MESH:D009845
NUDC	ENSRNOG00000051720	Nudc	Liver Diseases	MESH:D008107
NUDC	ENSRNOG00000051720	Nudc	Craniofacial Abnormalities	MESH:D019465
NUDC	ENSRNOG00000051720	Nudc	Drug-Related Side Effects and Adverse Reactions	MESH:D064420
NUDC	ENSRNOG00000051720	Nudc	Liver Neoplasms, Experimental	MESH:D008114
NUDC	ENSRNOG00000051720	Nudc	Cardiomegaly	MESH:D006332
NUDC	ENSRNOG00000051720	Nudc	Neurotoxicity Syndromes	MESH:D020258
NUDC	ENSRNOG00000051720	Nudc	Fatty Liver	MESH:D005234
NUDC	ENSRNOG00000051720	Nudc	Diabetes Mellitus	MESH:D003920
NUDC	ENSRNOG00000051720	Nudc	Prenatal Exposure Delayed Effects	MESH:D011297
NUDC	ENSRNOG00000051720	Nudc	Hypospadias	MESH:D007021
NUDC	ENSRNOG00000051720	Nudc	Depressive Disorder	MESH:D003866
NUDC	ENSRNOG00000051720	Nudc	Proteinuria	MESH:D011507
NUDC	ENSRNOG00000051720	Nudc	Prostatic Diseases	MESH:D011469
NUDC	ENSRNOG00000051720	Nudc	Hypertension	MESH:D006973
NUDC	ENSRNOG00000051720	Nudc	Heart Diseases	MESH:D006331
NUDC	ENSRNOG00000051720	Nudc	Pulmonary Embolism	MESH:D011655
NUDC	ENSRNOG00000051720	Nudc	Anemia	MESH:D000740
NUDC	ENSRNOG00000051720	Nudc	Cholestasis	MESH:D002779
NUDC	ENSRNOG00000051720	Nudc	Urinary Bladder Neoplasms	MESH:D001749
NUDC	ENSRNOG00000051720	Nudc	Kidney Diseases	MESH:D007674
NUDC	ENSRNOG00000051720	Nudc	Neurobehavioral Manifestations	MESH:D019954
NUDC	ENSRNOG00000051720	Nudc	Immune System Diseases	MESH:D007154
NUDC	ENSRNOG00000051720	Nudc	Heart Failure	MESH:D006333
NUDC	ENSRNOG00000051720	Nudc	Brain Diseases	MESH:D001927
NUDC	ENSRNOG00000051720	Nudc	Infertility, Male	MESH:D007248
NUDC	ENSRNOG00000051720	Nudc	Breast Neoplasms	MESH:D001943
NUDC	ENSRNOG00000051720	Nudc	Precancerous Conditions	MESH:D011230
NUDC	ENSRNOG00000051720	Nudc	Glucose Intolerance	MESH:D018149
NUDC	ENSRNOG00000051720	Nudc	Fetal Growth Retardation	MESH:D005317
NUDC	ENSRNOG00000051720	Nudc	Hypertrophy	MESH:D006984
NUDC	ENSRNOG00000051720	Nudc	Prostatic Neoplasms	MESH:D011471
NUDC	ENSRNOG00000051720	Nudc	Testicular Diseases	MESH:D013733
NUDC	ENSRNOG00000051720	Nudc	Weight Gain	MESH:D015430
NUDC	ENSRNOG00000051720	Nudc	Asthenozoospermia	MESH:D053627
NUDC	ENSRNOG00000051720	Nudc	Death	MESH:D003643
NUDC	ENSRNOG00000051720	Nudc	Drug-Induced Liver Injury	MESH:D056486
NUDC	ENSRNOG00000051720	Nudc	Seizures	MESH:D012640
NUDC	ENSRNOG00000051720	Nudc	Anorexia	MESH:D000855
NUDC	ENSRNOG00000051720	Nudc	Inflammation	MESH:D007249
NUDC	ENSRNOG00000051720	Nudc	Poisoning	MESH:D011041
NUDC	ENSRNOG00000051720	Nudc	Hepatomegaly	MESH:D006529
NUDC	ENSRNOG00000051720	Nudc	Acute Kidney Injury	MESH:D058186
NUDC	ENSRNOG00000051720	Nudc	Neoplasms	MESH:D009369
NUDC	ENSRNOG00000051720	Nudc	Liver Neoplasms	MESH:D008113
NUDC	ENSRNOG00000051720	Nudc	Nervous System Diseases	MESH:D009422
NUDC	ENSRNOG00000051720	Nudc	Hyperplasia	MESH:D006965
NUDCD3	ENSRNOG00000056148	Nudcd3	Kidney Diseases	MESH:D007674
NUDCD3	ENSRNOG00000056148	Nudcd3	Liver Neoplasms	MESH:D008113
NUDCD3	ENSRNOG00000056148	Nudcd3	Drug-Induced Liver Injury	MESH:D056486
NUDCD3	ENSRNOG00000056148	Nudcd3	Hyperplasia	MESH:D006965
NUDCD3	ENSRNOG00000056148	Nudcd3	Hypertrophy	MESH:D006984
NUDCD3	ENSRNOG00000056148	Nudcd3	Inflammation	MESH:D007249
NUDCD3	ENSRNOG00000056148	Nudcd3	Fetal Death	MESH:D005313
NUDT21	ENSRNOG00000042983	Nudt21	Weight Loss	MESH:D015431
NUDT21	ENSRNOG00000042983	Nudt21	Neoplasms	MESH:D009369
NUDT21	ENSRNOG00000042983	Nudt21	Hypertrophy	MESH:D006984
NUDT21	ENSRNOG00000042983	Nudt21	Fetal Death	MESH:D005313
NUDT21	ENSRNOG00000042983	Nudt21	Hyperglycemia	MESH:D006943
NUDT21	ENSRNOG00000042983	Nudt21	Insulin Resistance	MESH:D007333
NUDT21	ENSRNOG00000042983	Nudt21	Adenoma	MESH:D000236
NUDT21	ENSRNOG00000042983	Nudt21	Congenital Abnormalities	MESH:D000013
NUDT21	ENSRNOG00000042983	Nudt21	Breast Neoplasms	MESH:D001943
NUDT21	ENSRNOG00000042983	Nudt21	Pruritus	MESH:D011537
NUDT21	ENSRNOG00000042983	Nudt21	Poisoning	MESH:D011041
NUDT21	ENSRNOG00000042983	Nudt21	Fatty Liver	MESH:D005234
NUDT21	ENSRNOG00000042983	Nudt21	Necrosis	MESH:D009336
NUDT21	ENSRNOG00000042983	Nudt21	Weight Gain	MESH:D015430
NUDT21	ENSRNOG00000042983	Nudt21	Ataxia	MESH:D001259
NUDT21	ENSRNOG00000042983	Nudt21	Carcinoma, Hepatocellular	MESH:D006528
NUDT21	ENSRNOG00000042983	Nudt21	Gastrointestinal Hemorrhage	MESH:D006471
NUDT21	ENSRNOG00000042983	Nudt21	Liver Failure, Acute	MESH:D017114
NUDT21	ENSRNOG00000042983	Nudt21	Disease Models, Animal	MESH:D004195
NUDT21	ENSRNOG00000042983	Nudt21	Drug Hypersensitivity	MESH:D004342
NUDT21	ENSRNOG00000042983	Nudt21	Drug-Related Side Effects and Adverse Reactions	MESH:D064420
NUDT21	ENSRNOG00000042983	Nudt21	Proteinuria	MESH:D011507
NUDT21	ENSRNOG00000042983	Nudt21	Neoplasms, Experimental	MESH:D009374
NUDT21	ENSRNOG00000042983	Nudt21	Heart Defects, Congenital	MESH:D006330
NUDT21	ENSRNOG00000042983	Nudt21	Liver Cirrhosis	MESH:D008103
NUDT21	ENSRNOG00000042983	Nudt21	Edema	MESH:D004487
NUDT21	ENSRNOG00000042983	Nudt21	Hemorrhage	MESH:D006470
NUDT21	ENSRNOG00000042983	Nudt21	Heart Diseases	MESH:D006331
NUDT21	ENSRNOG00000042983	Nudt21	Acute Kidney Injury	MESH:D058186
NUDT21	ENSRNOG00000042983	Nudt21	Uterine Cervical Neoplasms	MESH:D002583
NUDT21	ENSRNOG00000042983	Nudt21	Neurobehavioral Manifestations	MESH:D019954
NUDT21	ENSRNOG00000042983	Nudt21	Liver Diseases	MESH:D008107
NUDT21	ENSRNOG00000042983	Nudt21	Liver Neoplasms, Experimental	MESH:D008114
NUDT21	ENSRNOG00000042983	Nudt21	Abnormalities, Drug-Induced	MESH:D000014
NUDT21	ENSRNOG00000042983	Nudt21	Liver Neoplasms	MESH:D008113
NUDT21	ENSRNOG00000042983	Nudt21	Infertility, Female	MESH:D007247
NUDT21	ENSRNOG00000042983	Nudt21	Anemia	MESH:D000740
NUDT21	ENSRNOG00000042983	Nudt21	Immune System Diseases	MESH:D007154
NUDT21	ENSRNOG00000042983	Nudt21	Uterine Neoplasms	MESH:D014594
NUDT21	ENSRNOG00000042983	Nudt21	Hepatomegaly	MESH:D006529
NUDT21	ENSRNOG00000042983	Nudt21	Precancerous Conditions	MESH:D011230
NUDT21	ENSRNOG00000042983	Nudt21	Renal Insufficiency	MESH:D051437
NUDT21	ENSRNOG00000042983	Nudt21	Craniofacial Abnormalities	MESH:D019465
NUDT21	ENSRNOG00000042983	Nudt21	Nephritis	MESH:D009393
NUDT21	ENSRNOG00000042983	Nudt21	Kidney Diseases	MESH:D007674
NUDT21	ENSRNOG00000042983	Nudt21	Fever	MESH:D005334
NUDT21	ENSRNOG00000042983	Nudt21	Learning Disorders	MESH:D007859
NUDT21	ENSRNOG00000042983	Nudt21	Nervous System Malformations	MESH:D009421
NUDT21	ENSRNOG00000042983	Nudt21	Hyperplasia	MESH:D006965
NUDT21	ENSRNOG00000042983	Nudt21	Inflammation	MESH:D007249
NUDT21	ENSRNOG00000042983	Nudt21	Fibrosis	MESH:D005355
NUDT21	ENSRNOG00000042983	Nudt21	Cholestasis	MESH:D002779
NUDT21	ENSRNOG00000042983	Nudt21	Hypertension	MESH:D006973
NUDT21	ENSRNOG00000042983	Nudt21	Drug-Induced Liver Injury	MESH:D056486
NUDT21	ENSRNOG00000042983	Nudt21	Intestinal Neoplasms	MESH:D007414
NUDT21	ENSRNOG00000042983	Nudt21	Arthritis, Rheumatoid	MESH:D001172
NUDT21	ENSRNOG00000042983	Nudt21	Prenatal Exposure Delayed Effects	MESH:D011297
NUMA1	ENSRNOG00000000417	Numa1	Oligospermia	MESH:D009845
NUMA1	ENSRNOG00000000417	Numa1	Ovarian Diseases	MESH:D010049
NUMA1	ENSRNOG00000000417	Numa1	Neoplasm Metastasis	MESH:D009362
NUMA1	ENSRNOG00000000417	Numa1	Multiple Myeloma	MESH:D009101
NUMA1	ENSRNOG00000000417	Numa1	Liver Diseases	MESH:D008107
NUMA1	ENSRNOG00000000417	Numa1	Abnormalities, Drug-Induced	MESH:D000014
NUMA1	ENSRNOG00000000417	Numa1	Ovarian Neoplasms	MESH:D010051
NUMA1	ENSRNOG00000000417	Numa1	Disease Models, Animal	MESH:D004195
NUMA1	ENSRNOG00000000417	Numa1	Prenatal Exposure Delayed Effects	MESH:D011297
NUMA1	ENSRNOG00000000417	Numa1	Kidney Diseases	MESH:D007674
NUMA1	ENSRNOG00000000417	Numa1	Adenocarcinoma	MESH:D000230
NUMA1	ENSRNOG00000000417	Numa1	Prenatal Injuries	MESH:D049188
NUMA1	ENSRNOG00000000417	Numa1	Brain Diseases	MESH:D001927
NUMA1	ENSRNOG00000000417	Numa1	Lung Diseases	MESH:D008171
NUMA1	ENSRNOG00000000417	Numa1	Drug-Related Side Effects and Adverse Reactions	MESH:D064420
NUMA1	ENSRNOG00000000417	Numa1	Edema	MESH:D004487
NUMA1	ENSRNOG00000000417	Numa1	Hyperglycemia	MESH:D006943
NUMA1	ENSRNOG00000000417	Numa1	Breast Neoplasms	MESH:D001943
NUMA1	ENSRNOG00000000417	Numa1	Anemia	MESH:D000740
NUMA1	ENSRNOG00000000417	Numa1	Atherosclerosis	MESH:D050197
NUMA1	ENSRNOG00000000417	Numa1	Heart Diseases	MESH:D006331
NUMA1	ENSRNOG00000000417	Numa1	Cognition Disorders	MESH:D003072
NUMA1	ENSRNOG00000000417	Numa1	Prostatic Diseases	MESH:D011469
NUMA1	ENSRNOG00000000417	Numa1	Heart Defects, Congenital	MESH:D006330
NUMA1	ENSRNOG00000000417	Numa1	Anxiety Disorders	MESH:D001008
NUMA1	ENSRNOG00000000417	Numa1	Disorders of Sex Development	MESH:D012734
NUMA1	ENSRNOG00000000417	Numa1	Learning Disorders	MESH:D007859
NUMA1	ENSRNOG00000000417	Numa1	Drug-Induced Liver Injury	MESH:D056486
NUMA1	ENSRNOG00000000417	Numa1	Infertility, Male	MESH:D007248
NUMA1	ENSRNOG00000000417	Numa1	Nerve Degeneration	MESH:D009410
NUMA1	ENSRNOG00000000417	Numa1	Insulin Resistance	MESH:D007333
NUMA1	ENSRNOG00000000417	Numa1	Liver Neoplasms	MESH:D008113
NUMA1	ENSRNOG00000000417	Numa1	Neoplasms	MESH:D009369
NUMA1	ENSRNOG00000000417	Numa1	Seizures	MESH:D012640
NUMA1	ENSRNOG00000000417	Numa1	Prostatic Neoplasms	MESH:D011471
NUMA1	ENSRNOG00000000417	Numa1	Fetal Death	MESH:D005313
NUMA1	ENSRNOG00000000417	Numa1	Carcinoma, Hepatocellular	MESH:D006528
NUMA1	ENSRNOG00000000417	Numa1	Fibrosis	MESH:D005355
NUMA1	ENSRNOG00000000417	Numa1	Neoplasms, Experimental	MESH:D009374
NUMA1	ENSRNOG00000000417	Numa1	Necrosis	MESH:D009336
NUMA1	ENSRNOG00000000417	Numa1	Poisoning	MESH:D011041
NUMA1	ENSRNOG00000000417	Numa1	Infertility, Female	MESH:D007247
NUMA1	ENSRNOG00000000417	Numa1	Dermatitis, Allergic Contact	MESH:D017449
NUMA1	ENSRNOG00000000417	Numa1	Fatty Liver	MESH:D005234
NUMA1	ENSRNOG00000000417	Numa1	Inflammation	MESH:D007249
NUMA1	ENSRNOG00000000417	Numa1	Neurotoxicity Syndromes	MESH:D020258
NUMA1	ENSRNOG00000000417	Numa1	Weight Loss	MESH:D015431
NUMA1	ENSRNOG00000000417	Numa1	Hypertension	MESH:D006973
NUMA1	ENSRNOG00000000417	Numa1	Anorexia	MESH:D000855
NUMA1	ENSRNOG00000000417	Numa1	Hyperplasia	MESH:D006965
NUMA1	ENSRNOG00000000417	Numa1	Nervous System Diseases	MESH:D009422
NUP153	ENSRNOG00000001456	Nup153	Anorexia	MESH:D000855
NUP153	ENSRNOG00000001456	Nup153	Hyperkinesis	MESH:D006948
NUP153	ENSRNOG00000001456	Nup153	Nerve Degeneration	MESH:D009410
NUP153	ENSRNOG00000001456	Nup153	Neural Tube Defects	MESH:D009436
NUP153	ENSRNOG00000001456	Nup153	Nervous System Diseases	MESH:D009422
NUP153	ENSRNOG00000001456	Nup153	Heart Diseases	MESH:D006331
NUP153	ENSRNOG00000001456	Nup153	Neoplasms, Experimental	MESH:D009374
NUP153	ENSRNOG00000001456	Nup153	Coma	MESH:D003128
NUP153	ENSRNOG00000001456	Nup153	Neoplasms	MESH:D009369
NUP153	ENSRNOG00000001456	Nup153	Mental Disorders	MESH:D001523
NUP153	ENSRNOG00000001456	Nup153	Fetal Death	MESH:D005313
NUP153	ENSRNOG00000001456	Nup153	Anemia, Hemolytic	MESH:D000743
NUP153	ENSRNOG00000001456	Nup153	Weight Loss	MESH:D015431
NUP153	ENSRNOG00000001456	Nup153	Inflammation	MESH:D007249
NUP153	ENSRNOG00000001456	Nup153	Learning Disorders	MESH:D007859
NUP153	ENSRNOG00000001456	Nup153	Hypertension	MESH:D006973
NUP153	ENSRNOG00000001456	Nup153	Ovarian Neoplasms	MESH:D010051
NUP153	ENSRNOG00000001456	Nup153	Hyperplasia	MESH:D006965
NUP153	ENSRNOG00000001456	Nup153	Proteinuria	MESH:D011507
NUP153	ENSRNOG00000001456	Nup153	Disease Models, Animal	MESH:D004195
NUP153	ENSRNOG00000001456	Nup153	Pain	MESH:D010146
NUP153	ENSRNOG00000001456	Nup153	Hemorrhage	MESH:D006470
NUP153	ENSRNOG00000001456	Nup153	Congenital Abnormalities	MESH:D000013
NUP153	ENSRNOG00000001456	Nup153	Neutropenia	MESH:D009503
NUP153	ENSRNOG00000001456	Nup153	Hepatitis	MESH:D006505
NUP153	ENSRNOG00000001456	Nup153	Liver Neoplasms, Experimental	MESH:D008114
NUP153	ENSRNOG00000001456	Nup153	Motor Skills Disorders	MESH:D019957
NUP153	ENSRNOG00000001456	Nup153	Micronuclei, Chromosome-Defective	MESH:D048629
NUP153	ENSRNOG00000001456	Nup153	Drug-Induced Liver Injury	MESH:D056486
NUP153	ENSRNOG00000001456	Nup153	Brain Diseases	MESH:D001927
NUP153	ENSRNOG00000001456	Nup153	Massive Hepatic Necrosis	MESH:D047508
NUP153	ENSRNOG00000001456	Nup153	Hepatic Encephalopathy	MESH:D006501
NUP153	ENSRNOG00000001456	Nup153	Growth Disorders	MESH:D006130
NUP153	ENSRNOG00000001456	Nup153	Adenoma, Liver Cell	MESH:D018248
NUP153	ENSRNOG00000001456	Nup153	Blood Coagulation Disorders	MESH:D001778
NUP153	ENSRNOG00000001456	Nup153	Neoplasm Metastasis	MESH:D009362
NUP153	ENSRNOG00000001456	Nup153	Necrosis	MESH:D009336
NUP153	ENSRNOG00000001456	Nup153	Adenocarcinoma	MESH:D000230
NUP153	ENSRNOG00000001456	Nup153	Anemia	MESH:D000740
NUP153	ENSRNOG00000001456	Nup153	Fetal Growth Retardation	MESH:D005317
NUP153	ENSRNOG00000001456	Nup153	Infertility, Female	MESH:D007247
NUP153	ENSRNOG00000001456	Nup153	Drug-Related Side Effects and Adverse Reactions	MESH:D064420
NUP153	ENSRNOG00000001456	Nup153	Abnormalities, Drug-Induced	MESH:D000014
NUP153	ENSRNOG00000001456	Nup153	Hypertrophy	MESH:D006984
NUP153	ENSRNOG00000001456	Nup153	Fatty Liver	MESH:D005234
NUP153	ENSRNOG00000001456	Nup153	Kidney Diseases	MESH:D007674
NUP153	ENSRNOG00000001456	Nup153	Carcinoma, Hepatocellular	MESH:D006528
NUP153	ENSRNOG00000001456	Nup153	Liver Diseases	MESH:D008107
NUP153	ENSRNOG00000001456	Nup153	Infertility, Male	MESH:D007248
NUP153	ENSRNOG00000001456	Nup153	Thrombocytopenia	MESH:D013921
NUP153	ENSRNOG00000001456	Nup153	Prenatal Injuries	MESH:D049188
NUP153	ENSRNOG00000001456	Nup153	Edema	MESH:D004487
NUP153	ENSRNOG00000001456	Nup153	Atrophy	MESH:D001284
NUP153	ENSRNOG00000001456	Nup153	Liver Neoplasms	MESH:D008113
NUP153	ENSRNOG00000001456	Nup153	Urinary Bladder Neoplasms	MESH:D001749
NUP153	ENSRNOG00000001456	Nup153	Heart Defects, Congenital	MESH:D006330
NUP153	ENSRNOG00000001456	Nup153	Oligospermia	MESH:D009845
NUP153	ENSRNOG00000001456	Nup153	Hypocalcemia	MESH:D006996
NUP153	ENSRNOG00000001456	Nup153	Fibrosis	MESH:D005355
NUP153	ENSRNOG00000001456	Nup153	Prenatal Exposure Delayed Effects	MESH:D011297
NUP153	ENSRNOG00000001456	Nup153	Acute Kidney Injury	MESH:D058186
NUP153	ENSRNOG00000001456	Nup153	Poisoning	MESH:D011041
NUP153	ENSRNOG00000001456	Nup153	Seizures	MESH:D012640
NUP153	ENSRNOG00000001456	Nup153	Cardiovascular Diseases	MESH:D002318
NUP153	ENSRNOG00000001456	Nup153	Cognition Disorders	MESH:D003072
NUP153	ENSRNOG00000001456	Nup153	Hepatomegaly	MESH:D006529
NUP153	ENSRNOG00000001456	Nup153	Dizziness	MESH:D004244
NUP153	ENSRNOG00000001456	Nup153	Neurotoxicity Syndromes	MESH:D020258
NUP214	ENSRNOG00000023393	Nup214	Necrosis	MESH:D009336
NUP214	ENSRNOG00000023393	Nup214	Carcinoma, Hepatocellular	MESH:D006528
NUP214	ENSRNOG00000023393	Nup214	Weight Loss	MESH:D015431
NUP214	ENSRNOG00000023393	Nup214	Liver Neoplasms	MESH:D008113
NUP214	ENSRNOG00000023393	Nup214	Precancerous Conditions	MESH:D011230
NUP214	ENSRNOG00000023393	Nup214	Inflammation	MESH:D007249
NUP214	ENSRNOG00000023393	Nup214	Leukemia, Myeloid, Acute	MESH:D015470
NUP214	ENSRNOG00000023393	Nup214	Drug-Induced Liver Injury	MESH:D056486
NUPL2	ENSRNOG00000010435	Nupl2	Inflammation	MESH:D007249
NUPL2	ENSRNOG00000010435	Nupl2	Uterine Cervical Neoplasms	MESH:D002583
NUPL2	ENSRNOG00000010435	Nupl2	Prenatal Exposure Delayed Effects	MESH:D011297
NUPL2	ENSRNOG00000010435	Nupl2	Hypertrophy	MESH:D006984
NUPL2	ENSRNOG00000010435	Nupl2	Learning Disorders	MESH:D007859
NUPL2	ENSRNOG00000010435	Nupl2	Fatty Liver	MESH:D005234
NUPL2	ENSRNOG00000010435	Nupl2	Infertility, Male	MESH:D007248
NUPL2	ENSRNOG00000010435	Nupl2	Kidney Diseases	MESH:D007674
NUPL2	ENSRNOG00000010435	Nupl2	Memory Disorders	MESH:D008569
NUPL2	ENSRNOG00000010435	Nupl2	Necrosis	MESH:D009336
NUPL2	ENSRNOG00000010435	Nupl2	Drug-Induced Liver Injury	MESH:D056486
NUPL2	ENSRNOG00000010435	Nupl2	Carcinoma, Hepatocellular	MESH:D006528
NUPL2	ENSRNOG00000010435	Nupl2	Liver Neoplasms	MESH:D008113
NUPL2	ENSRNOG00000010435	Nupl2	Weight Loss	MESH:D015431
NUPL2	ENSRNOG00000010435	Nupl2	Hyperplasia	MESH:D006965
NUPL2	ENSRNOG00000010435	Nupl2	Infertility, Female	MESH:D007247
NUPL2	ENSRNOG00000010435	Nupl2	Cognition Disorders	MESH:D003072
NUPL2	ENSRNOG00000010435	Nupl2	Adenocarcinoma	MESH:D000230
NUPL2	ENSRNOG00000010435	Nupl2	Liver Diseases	MESH:D008107
NUPL2	ENSRNOG00000010435	Nupl2	Depressive Disorder	MESH:D003866
NUPL2	ENSRNOG00000010435	Nupl2	Liver Neoplasms, Experimental	MESH:D008114
NXN	ENSRNOG00000008178	Nxn	Pancytopenia	MESH:D010198
NXN	ENSRNOG00000008178	Nxn	Prenatal Injuries	MESH:D049188
NXN	ENSRNOG00000008178	Nxn	Non-alcoholic Fatty Liver Disease	MESH:D065626
NXN	ENSRNOG00000008178	Nxn	Lung Diseases	MESH:D008171
NXN	ENSRNOG00000008178	Nxn	Drug-Related Side Effects and Adverse Reactions	MESH:D064420
NXN	ENSRNOG00000008178	Nxn	Bone Marrow Diseases	MESH:D001855
NXN	ENSRNOG00000008178	Nxn	Liver Diseases	MESH:D008107
NXN	ENSRNOG00000008178	Nxn	Fetal Growth Retardation	MESH:D005317
NXN	ENSRNOG00000008178	Nxn	Carcinoma, Hepatocellular	MESH:D006528
NXN	ENSRNOG00000008178	Nxn	Uterine Cervical Neoplasms	MESH:D002583
NXN	ENSRNOG00000008178	Nxn	Inflammation	MESH:D007249
NXN	ENSRNOG00000008178	Nxn	Liver Failure	MESH:D017093
NXN	ENSRNOG00000008178	Nxn	Hypertension	MESH:D006973
NXN	ENSRNOG00000008178	Nxn	Fatty Liver	MESH:D005234
NXN	ENSRNOG00000008178	Nxn	Neurobehavioral Manifestations	MESH:D019954
NXN	ENSRNOG00000008178	Nxn	Kidney Diseases	MESH:D007674
NXN	ENSRNOG00000008178	Nxn	Weight Loss	MESH:D015431
NXN	ENSRNOG00000008178	Nxn	Neurotoxicity Syndromes	MESH:D020258
NXN	ENSRNOG00000008178	Nxn	Renal Insufficiency	MESH:D051437
NXN	ENSRNOG00000008178	Nxn	Hepatitis	MESH:D006505
NXN	ENSRNOG00000008178	Nxn	Precancerous Conditions	MESH:D011230
NXN	ENSRNOG00000008178	Nxn	Hemorrhage	MESH:D006470
NXN	ENSRNOG00000008178	Nxn	Seizures	MESH:D012640
NXN	ENSRNOG00000008178	Nxn	Disease Models, Animal	MESH:D004195
NXN	ENSRNOG00000008178	Nxn	Neoplasms	MESH:D009369
NXN	ENSRNOG00000008178	Nxn	Hyperbilirubinemia	MESH:D006932
NXN	ENSRNOG00000008178	Nxn	Fetal Death	MESH:D005313
NXN	ENSRNOG00000008178	Nxn	Nervous System Diseases	MESH:D009422
NXN	ENSRNOG00000008178	Nxn	Prostatic Neoplasms	MESH:D011471
NXN	ENSRNOG00000008178	Nxn	Abnormalities, Drug-Induced	MESH:D000014
NXN	ENSRNOG00000008178	Nxn	Drug-Induced Liver Injury	MESH:D056486
NXN	ENSRNOG00000008178	Nxn	Learning Disorders	MESH:D007859
NXN	ENSRNOG00000008178	Nxn	Exanthema	MESH:D005076
NXN	ENSRNOG00000008178	Nxn	Hyperplasia	MESH:D006965
NXN	ENSRNOG00000008178	Nxn	Brain Diseases	MESH:D001927
NXN	ENSRNOG00000008178	Nxn	Depressive Disorder	MESH:D003866
NXN	ENSRNOG00000008178	Nxn	Neoplasms, Experimental	MESH:D009374
NXN	ENSRNOG00000008178	Nxn	Nephritis, Interstitial	MESH:D009395
NXN	ENSRNOG00000008178	Nxn	Colorectal Neoplasms	MESH:D015179
NXN	ENSRNOG00000008178	Nxn	Skin Diseases	MESH:D012871
NXN	ENSRNOG00000008178	Nxn	Weight Gain	MESH:D015430
NXN	ENSRNOG00000008178	Nxn	Prenatal Exposure Delayed Effects	MESH:D011297
NXN	ENSRNOG00000008178	Nxn	Necrosis	MESH:D009336
NXN	ENSRNOG00000008178	Nxn	Liver Neoplasms	MESH:D008113
NXN	ENSRNOG00000008178	Nxn	Hepatomegaly	MESH:D006529
NXN	ENSRNOG00000008178	Nxn	Neural Tube Defects	MESH:D009436
NXN	ENSRNOG00000008178	Nxn	Memory Disorders	MESH:D008569
NXN	ENSRNOG00000008178	Nxn	Proteinuria	MESH:D011507
NXN	ENSRNOG00000008178	Nxn	Leukopenia	MESH:D007970
NXPH3	ENSRNOG00000005185	Nxph3	Liver Neoplasms	MESH:D008113
NXPH3	ENSRNOG00000005185	Nxph3	Edema	MESH:D004487
NXPH3	ENSRNOG00000005185	Nxph3	Blood Coagulation Disorders	MESH:D001778
NXPH3	ENSRNOG00000005185	Nxph3	Memory Disorders	MESH:D008569
NXPH3	ENSRNOG00000005185	Nxph3	Nervous System Malformations	MESH:D009421
NXPH3	ENSRNOG00000005185	Nxph3	Weight Gain	MESH:D015430
NXPH3	ENSRNOG00000005185	Nxph3	Prenatal Injuries	MESH:D049188
NXPH3	ENSRNOG00000005185	Nxph3	Hypothermia	MESH:D007035
NXPH3	ENSRNOG00000005185	Nxph3	Weight Loss	MESH:D015431
NXPH3	ENSRNOG00000005185	Nxph3	Fetal Death	MESH:D005313
NXPH3	ENSRNOG00000005185	Nxph3	Kidney Diseases	MESH:D007674
NXPH3	ENSRNOG00000005185	Nxph3	Hepatomegaly	MESH:D006529
NXPH3	ENSRNOG00000005185	Nxph3	Heart Diseases	MESH:D006331
NXPH3	ENSRNOG00000005185	Nxph3	Prostatic Diseases	MESH:D011469
NXPH3	ENSRNOG00000005185	Nxph3	Urogenital Abnormalities	MESH:D014564
NXPH3	ENSRNOG00000005185	Nxph3	Abnormalities, Drug-Induced	MESH:D000014
NXPH3	ENSRNOG00000005185	Nxph3	Intracranial Hemorrhages	MESH:D020300
NXPH3	ENSRNOG00000005185	Nxph3	Cerebral Hemorrhage	MESH:D002543
NXPH3	ENSRNOG00000005185	Nxph3	Seizures	MESH:D012640
NXPH3	ENSRNOG00000005185	Nxph3	Fetal Growth Retardation	MESH:D005317
NXPH3	ENSRNOG00000005185	Nxph3	Nerve Degeneration	MESH:D009410
NXPH3	ENSRNOG00000005185	Nxph3	Hepatitis	MESH:D006505
NXPH3	ENSRNOG00000005185	Nxph3	Hemorrhage	MESH:D006470
NXPH3	ENSRNOG00000005185	Nxph3	Cardiomegaly	MESH:D006332
NXPH3	ENSRNOG00000005185	Nxph3	Depressive Disorder	MESH:D003866
NXPH3	ENSRNOG00000005185	Nxph3	Atrophy	MESH:D001284
NXPH3	ENSRNOG00000005185	Nxph3	Fatty Liver	MESH:D005234
NXPH3	ENSRNOG00000005185	Nxph3	Psychomotor Disorders	MESH:D011596
NXPH3	ENSRNOG00000005185	Nxph3	Prenatal Exposure Delayed Effects	MESH:D011297
NXPH3	ENSRNOG00000005185	Nxph3	Carcinoma, Hepatocellular	MESH:D006528
NXPH3	ENSRNOG00000005185	Nxph3	Inflammation	MESH:D007249
NXPH3	ENSRNOG00000005185	Nxph3	Neoplasms	MESH:D009369
NXPH3	ENSRNOG00000005185	Nxph3	Hyperkinesis	MESH:D006948
NXPH3	ENSRNOG00000005185	Nxph3	Hypertension	MESH:D006973
NXPH3	ENSRNOG00000005185	Nxph3	Drug Hypersensitivity	MESH:D004342
NXPH3	ENSRNOG00000005185	Nxph3	Necrosis	MESH:D009336
NXPH3	ENSRNOG00000005185	Nxph3	Atherosclerosis	MESH:D050197
NXPH3	ENSRNOG00000005185	Nxph3	Heart Defects, Congenital	MESH:D006330
NXPH3	ENSRNOG00000005185	Nxph3	Anorexia	MESH:D000855
NXPH3	ENSRNOG00000005185	Nxph3	Anxiety Disorders	MESH:D001008
NXPH3	ENSRNOG00000005185	Nxph3	Precancerous Conditions	MESH:D011230
NXPH3	ENSRNOG00000005185	Nxph3	Brain Diseases	MESH:D001927
NXPH3	ENSRNOG00000005185	Nxph3	Liver Neoplasms, Experimental	MESH:D008114
NXPH3	ENSRNOG00000005185	Nxph3	Cognition Disorders	MESH:D003072
NXPH3	ENSRNOG00000005185	Nxph3	Cholestasis	MESH:D002779
NXPH3	ENSRNOG00000005185	Nxph3	Learning Disorders	MESH:D007859
NXPH3	ENSRNOG00000005185	Nxph3	Hypertrophy	MESH:D006984
NXPH3	ENSRNOG00000005185	Nxph3	Hyperglycemia	MESH:D006943
NXPH3	ENSRNOG00000005185	Nxph3	Hyperplasia	MESH:D006965
NXPH3	ENSRNOG00000005185	Nxph3	Substance Withdrawal Syndrome	MESH:D013375
NXPH3	ENSRNOG00000005185	Nxph3	Adenoma, Liver Cell	MESH:D018248
NXPH3	ENSRNOG00000005185	Nxph3	Neural Tube Defects	MESH:D009436
NXPH3	ENSRNOG00000005185	Nxph3	Neurobehavioral Manifestations	MESH:D019954
NXPH3	ENSRNOG00000005185	Nxph3	Poisoning	MESH:D011041
NXPH3	ENSRNOG00000005185	Nxph3	Fibrosis	MESH:D005355
NXPH3	ENSRNOG00000005185	Nxph3	Nephritis	MESH:D009393
NXPH3	ENSRNOG00000005185	Nxph3	Drug-Induced Liver Injury	MESH:D056486
NXPH3	ENSRNOG00000005185	Nxph3	Epilepsy, Tonic-Clonic	MESH:D004830
NXPH3	ENSRNOG00000005185	Nxph3	Microcephaly	MESH:D008831
NXPH3	ENSRNOG00000005185	Nxph3	Liver Diseases	MESH:D008107
NXPH4	ENSRNOG00000025059	Nxph4	Fatty Liver	MESH:D005234
NXPH4	ENSRNOG00000025059	Nxph4	Hyperplasia	MESH:D006965
NXPH4	ENSRNOG00000025059	Nxph4	Drug-Induced Liver Injury	MESH:D056486
NXPH4	ENSRNOG00000025059	Nxph4	Poisoning	MESH:D011041
NXPH4	ENSRNOG00000025059	Nxph4	Necrosis	MESH:D009336
NXPH4	ENSRNOG00000025059	Nxph4	Prenatal Exposure Delayed Effects	MESH:D011297
NXPH4	ENSRNOG00000025059	Nxph4	Inflammation	MESH:D007249
NXPH4	ENSRNOG00000025059	Nxph4	Heart Defects, Congenital	MESH:D006330
NXPH4	ENSRNOG00000025059	Nxph4	Precancerous Conditions	MESH:D011230
OAZ1	ENSRNOG00000019459	Oaz1	Cardiomegaly	MESH:D006332
OAZ1	ENSRNOG00000019459	Oaz1	Fibrosis	MESH:D005355
OAZ1	ENSRNOG00000019459	Oaz1	Neurotoxicity Syndromes	MESH:D020258
OAZ1	ENSRNOG00000019459	Oaz1	Nervous System Malformations	MESH:D009421
OAZ1	ENSRNOG00000019459	Oaz1	Kidney Failure, Chronic	MESH:D007676
OAZ1	ENSRNOG00000019459	Oaz1	Hepatomegaly	MESH:D006529
OAZ1	ENSRNOG00000019459	Oaz1	Urinary Bladder Neoplasms	MESH:D001749
OAZ1	ENSRNOG00000019459	Oaz1	Edema	MESH:D004487
OAZ1	ENSRNOG00000019459	Oaz1	Kidney Diseases	MESH:D007674
OAZ1	ENSRNOG00000019459	Oaz1	Liver Cirrhosis	MESH:D008103
OAZ1	ENSRNOG00000019459	Oaz1	Hypertrophy	MESH:D006984
OAZ1	ENSRNOG00000019459	Oaz1	Breast Neoplasms	MESH:D001943
OAZ1	ENSRNOG00000019459	Oaz1	Arteriosclerosis	MESH:D001161
OAZ1	ENSRNOG00000019459	Oaz1	Abnormalities, Drug-Induced	MESH:D000014
OAZ1	ENSRNOG00000019459	Oaz1	Seizures	MESH:D012640
OAZ1	ENSRNOG00000019459	Oaz1	Hepatitis	MESH:D006505
OAZ1	ENSRNOG00000019459	Oaz1	Heart Defects, Congenital	MESH:D006330
OAZ1	ENSRNOG00000019459	Oaz1	Atrophy	MESH:D001284
OAZ1	ENSRNOG00000019459	Oaz1	Fatty Liver	MESH:D005234
OAZ1	ENSRNOG00000019459	Oaz1	Fetal Growth Retardation	MESH:D005317
OAZ1	ENSRNOG00000019459	Oaz1	Cardiovascular Diseases	MESH:D002318
OAZ1	ENSRNOG00000019459	Oaz1	Cognition Disorders	MESH:D003072
OAZ1	ENSRNOG00000019459	Oaz1	Drug-Related Side Effects and Adverse Reactions	MESH:D064420
OAZ1	ENSRNOG00000019459	Oaz1	Disease Models, Animal	MESH:D004195
OAZ1	ENSRNOG00000019459	Oaz1	Nephritis	MESH:D009393
OAZ1	ENSRNOG00000019459	Oaz1	Poisoning	MESH:D011041
OAZ1	ENSRNOG00000019459	Oaz1	Precancerous Conditions	MESH:D011230
OAZ1	ENSRNOG00000019459	Oaz1	Cell Transformation, Neoplastic	MESH:D002471
OAZ1	ENSRNOG00000019459	Oaz1	Carcinoma, Hepatocellular	MESH:D006528
OAZ1	ENSRNOG00000019459	Oaz1	Non-alcoholic Fatty Liver Disease	MESH:D065626
OAZ1	ENSRNOG00000019459	Oaz1	Proteinuria	MESH:D011507
OAZ1	ENSRNOG00000019459	Oaz1	Weight Loss	MESH:D015431
OAZ1	ENSRNOG00000019459	Oaz1	Brain Diseases	MESH:D001927
OAZ1	ENSRNOG00000019459	Oaz1	Inflammation	MESH:D007249
OAZ1	ENSRNOG00000019459	Oaz1	Hypertension	MESH:D006973
OAZ1	ENSRNOG00000019459	Oaz1	Neural Tube Defects	MESH:D009436
OAZ1	ENSRNOG00000019459	Oaz1	Hyperplasia	MESH:D006965
OAZ1	ENSRNOG00000019459	Oaz1	Anemia	MESH:D000740
OAZ1	ENSRNOG00000019459	Oaz1	Micronuclei, Chromosome-Defective	MESH:D048629
OAZ1	ENSRNOG00000019459	Oaz1	Prenatal Exposure Delayed Effects	MESH:D011297
OAZ1	ENSRNOG00000019459	Oaz1	Memory Disorders	MESH:D008569
OAZ1	ENSRNOG00000019459	Oaz1	Anorexia	MESH:D000855
OAZ1	ENSRNOG00000019459	Oaz1	Depressive Disorder	MESH:D003866
OAZ1	ENSRNOG00000019459	Oaz1	Learning Disorders	MESH:D007859
OAZ1	ENSRNOG00000019459	Oaz1	Neoplasms	MESH:D009369
OAZ1	ENSRNOG00000019459	Oaz1	Drug-Induced Liver Injury	MESH:D056486
OAZ1	ENSRNOG00000019459	Oaz1	Liver Neoplasms	MESH:D008113
OAZ1	ENSRNOG00000019459	Oaz1	Necrosis	MESH:D009336
OAZ1	ENSRNOG00000019459	Oaz1	Neurobehavioral Manifestations	MESH:D019954
OAZ1	ENSRNOG00000019459	Oaz1	Fatty Liver, Alcoholic	MESH:D005235
OAZ1	ENSRNOG00000019459	Oaz1	Liver Neoplasms, Experimental	MESH:D008114
OAZ1	ENSRNOG00000019459	Oaz1	Liver Diseases	MESH:D008107
OAZ1	ENSRNOG00000019459	Oaz1	Prenatal Injuries	MESH:D049188
OAZ1	ENSRNOG00000019459	Oaz1	Hemorrhage	MESH:D006470
OAZ1	ENSRNOG00000019459	Oaz1	Heart Diseases	MESH:D006331
OAZ1	ENSRNOG00000019459	Oaz1	Neoplasms, Experimental	MESH:D009374
OAZ1	ENSRNOG00000019459	Oaz1	Oligospermia	MESH:D009845
OAZ1	ENSRNOG00000019459	Oaz1	Nervous System Diseases	MESH:D009422
OAZ1	ENSRNOG00000019459	Oaz1	Vascular Malformations	MESH:D054079
OGFRL1	ENSRNOG00000014142	Ogfrl1	Adenocarcinoma	MESH:D000230
OGFRL1	ENSRNOG00000014142	Ogfrl1	Micronuclei, Chromosome-Defective	MESH:D048629
OGFRL1	ENSRNOG00000014142	Ogfrl1	Learning Disorders	MESH:D007859
OGFRL1	ENSRNOG00000014142	Ogfrl1	Ovarian Neoplasms	MESH:D010051
OGFRL1	ENSRNOG00000014142	Ogfrl1	Fibrosis	MESH:D005355
OGFRL1	ENSRNOG00000014142	Ogfrl1	Drug-Induced Liver Injury	MESH:D056486
OGFRL1	ENSRNOG00000014142	Ogfrl1	Necrosis	MESH:D009336
OGFRL1	ENSRNOG00000014142	Ogfrl1	Vascular Malformations	MESH:D054079
OGFRL1	ENSRNOG00000014142	Ogfrl1	Heart Defects, Congenital	MESH:D006330
OGFRL1	ENSRNOG00000014142	Ogfrl1	Breast Neoplasms	MESH:D001943
OGFRL1	ENSRNOG00000014142	Ogfrl1	Neoplasms, Experimental	MESH:D009374
OGFRL1	ENSRNOG00000014142	Ogfrl1	Liver Neoplasms, Experimental	MESH:D008114
OGFRL1	ENSRNOG00000014142	Ogfrl1	Memory Disorders	MESH:D008569
OGFRL1	ENSRNOG00000014142	Ogfrl1	Precancerous Conditions	MESH:D011230
OGFRL1	ENSRNOG00000014142	Ogfrl1	Adenoma, Liver Cell	MESH:D018248
OGFRL1	ENSRNOG00000014142	Ogfrl1	Carcinoma, Hepatocellular	MESH:D006528
OGFRL1	ENSRNOG00000014142	Ogfrl1	Fatty Liver	MESH:D005234
OGFRL1	ENSRNOG00000014142	Ogfrl1	Abnormalities, Multiple	MESH:D000015
OGFRL1	ENSRNOG00000014142	Ogfrl1	Depressive Disorder	MESH:D003866
OGFRL1	ENSRNOG00000014142	Ogfrl1	Hypertrophy	MESH:D006984
OGFRL1	ENSRNOG00000014142	Ogfrl1	Lung Neoplasms	MESH:D008175
OGFRL1	ENSRNOG00000014142	Ogfrl1	Poisoning	MESH:D011041
OGFRL1	ENSRNOG00000014142	Ogfrl1	Inflammation	MESH:D007249
OGFRL1	ENSRNOG00000014142	Ogfrl1	Atrophy	MESH:D001284
OGFRL1	ENSRNOG00000014142	Ogfrl1	Prenatal Injuries	MESH:D049188
OGFRL1	ENSRNOG00000014142	Ogfrl1	Neoplasm Metastasis	MESH:D009362
OGFRL1	ENSRNOG00000014142	Ogfrl1	Urogenital Abnormalities	MESH:D014564
OGFRL1	ENSRNOG00000014142	Ogfrl1	Prenatal Exposure Delayed Effects	MESH:D011297
OGFRL1	ENSRNOG00000014142	Ogfrl1	Liver Diseases	MESH:D008107
OGFRL1	ENSRNOG00000014142	Ogfrl1	Microcephaly	MESH:D008831
OGFRL1	ENSRNOG00000014142	Ogfrl1	Brain Diseases	MESH:D001927
OGFRL1	ENSRNOG00000014142	Ogfrl1	Disease Models, Animal	MESH:D004195
OGFRL1	ENSRNOG00000014142	Ogfrl1	Nerve Degeneration	MESH:D009410
OGFRL1	ENSRNOG00000014142	Ogfrl1	Kidney Diseases	MESH:D007674
OGFRL1	ENSRNOG00000014142	Ogfrl1	Weight Gain	MESH:D015430
OGFRL1	ENSRNOG00000014142	Ogfrl1	Fetal Death	MESH:D005313
OGFRL1	ENSRNOG00000014142	Ogfrl1	Neoplasms	MESH:D009369
OGFRL1	ENSRNOG00000014142	Ogfrl1	Neurotoxicity Syndromes	MESH:D020258
OGFRL1	ENSRNOG00000014142	Ogfrl1	Abnormalities, Drug-Induced	MESH:D000014
OGFRL1	ENSRNOG00000014142	Ogfrl1	Nervous System Diseases	MESH:D009422
OGFRL1	ENSRNOG00000014142	Ogfrl1	Edema	MESH:D004487
OGFRL1	ENSRNOG00000014142	Ogfrl1	Hyperplasia	MESH:D006965
OGFRL1	ENSRNOG00000014142	Ogfrl1	Weight Loss	MESH:D015431
OGFRL1	ENSRNOG00000014142	Ogfrl1	Liver Neoplasms	MESH:D008113
OGFRL1	ENSRNOG00000014142	Ogfrl1	Cleft Palate	MESH:D002972
OGFRL1	ENSRNOG00000014142	Ogfrl1	Mammary Neoplasms, Animal	MESH:D015674
OGFRL1	ENSRNOG00000014142	Ogfrl1	Cognition Disorders	MESH:D003072
OGFRL1	ENSRNOG00000014142	Ogfrl1	Drug-Related Side Effects and Adverse Reactions	MESH:D064420
OGFRL1	ENSRNOG00000014142	Ogfrl1	Hepatomegaly	MESH:D006529
OLFM2	ENSRNOG00000020519	Olfm2	Weight Loss	MESH:D015431
OLFM2	ENSRNOG00000020519	Olfm2	Hypertrophy	MESH:D006984
OLFM2	ENSRNOG00000020519	Olfm2	Prostatic Diseases	MESH:D011469
OLFM2	ENSRNOG00000020519	Olfm2	Hemorrhage	MESH:D006470
OLFM2	ENSRNOG00000020519	Olfm2	Fetal Growth Retardation	MESH:D005317
OLFM2	ENSRNOG00000020519	Olfm2	Hypertension	MESH:D006973
OLFM2	ENSRNOG00000020519	Olfm2	Necrosis	MESH:D009336
OLFM2	ENSRNOG00000020519	Olfm2	Fatty Liver	MESH:D005234
OLFM2	ENSRNOG00000020519	Olfm2	Drug-Induced Liver Injury	MESH:D056486
OLFM2	ENSRNOG00000020519	Olfm2	Edema	MESH:D004487
OLFM2	ENSRNOG00000020519	Olfm2	Prenatal Exposure Delayed Effects	MESH:D011297
OLIG2	ENSRNOG00000028658	Olig2	Learning Disorders	MESH:D007859
OLIG2	ENSRNOG00000028658	Olig2	Prenatal Injuries	MESH:D049188
OLIG2	ENSRNOG00000028658	Olig2	Inflammation	MESH:D007249
OLIG2	ENSRNOG00000028658	Olig2	Neurobehavioral Manifestations	MESH:D019954
OLIG2	ENSRNOG00000028658	Olig2	Neoplasms, Experimental	MESH:D009374
OLIG2	ENSRNOG00000028658	Olig2	Drug-Related Side Effects and Adverse Reactions	MESH:D064420
OLIG2	ENSRNOG00000028658	Olig2	Neurotoxicity Syndromes	MESH:D020258
OLIG2	ENSRNOG00000028658	Olig2	Carcinoma, Hepatocellular	MESH:D006528
OLIG2	ENSRNOG00000028658	Olig2	Drug-Induced Liver Injury	MESH:D056486
OLIG2	ENSRNOG00000028658	Olig2	Poisoning	MESH:D011041
OLIG2	ENSRNOG00000028658	Olig2	Brain Diseases	MESH:D001927
OLIG2	ENSRNOG00000028658	Olig2	Cognition Disorders	MESH:D003072
OLIG2	ENSRNOG00000028658	Olig2	Necrosis	MESH:D009336
OLIG2	ENSRNOG00000028658	Olig2	Neoplasms	MESH:D009369
OLIG2	ENSRNOG00000028658	Olig2	Ataxia	MESH:D001259
OLIG2	ENSRNOG00000028658	Olig2	Abnormalities, Drug-Induced	MESH:D000014
OLIG2	ENSRNOG00000028658	Olig2	Neoplasm Metastasis	MESH:D009362
OLIG2	ENSRNOG00000028658	Olig2	Weight Loss	MESH:D015431
OLIG2	ENSRNOG00000028658	Olig2	Colonic Neoplasms	MESH:D003110
OLIG2	ENSRNOG00000028658	Olig2	Memory Disorders	MESH:D008569
OLIG2	ENSRNOG00000028658	Olig2	Disease Models, Animal	MESH:D004195
OLIG2	ENSRNOG00000028658	Olig2	Prenatal Exposure Delayed Effects	MESH:D011297
OLIG2	ENSRNOG00000028658	Olig2	Weight Gain	MESH:D015430
OLIG2	ENSRNOG00000028658	Olig2	Edema	MESH:D004487
OLIG2	ENSRNOG00000028658	Olig2	Fatty Liver	MESH:D005234
OPA3	ENSRNOG00000025890	Opa3	Optic atrophy and cataract, autosomal dominant	MESH:C537128
OPA3	ENSRNOG00000025890	Opa3	Costeff optic atrophy syndrome	MESH:C535311
OPA3	ENSRNOG00000025890	Opa3	Ovarian Diseases	MESH:D010049
OTX1	ENSRNOG00000059469	Otx1	Drug-Induced Liver Injury	MESH:D056486
OTX1	ENSRNOG00000059469	Otx1	Carcinoma, Hepatocellular	MESH:D006528
OTX1	ENSRNOG00000059469	Otx1	Atrophy	MESH:D001284
OTX1	ENSRNOG00000059469	Otx1	Genital Diseases, Female	MESH:D005831
OTX1	ENSRNOG00000059469	Otx1	Fatty Liver	MESH:D005234
OTX1	ENSRNOG00000059469	Otx1	Cardiovascular Abnormalities	MESH:D018376
OTX1	ENSRNOG00000059469	Otx1	Urogenital Abnormalities	MESH:D014564
OTX1	ENSRNOG00000059469	Otx1	Prenatal Exposure Delayed Effects	MESH:D011297
OTX1	ENSRNOG00000059469	Otx1	Neurobehavioral Manifestations	MESH:D019954
OTX1	ENSRNOG00000059469	Otx1	Learning Disorders	MESH:D007859
OTX1	ENSRNOG00000059469	Otx1	Hypertrophy	MESH:D006984
OTX1	ENSRNOG00000059469	Otx1	Craniofacial Abnormalities	MESH:D019465
OTX1	ENSRNOG00000059469	Otx1	Inflammation	MESH:D007249
OTX1	ENSRNOG00000059469	Otx1	Hyperplasia	MESH:D006965
OTX1	ENSRNOG00000059469	Otx1	Hepatomegaly	MESH:D006529
OTX1	ENSRNOG00000059469	Otx1	Abnormalities, Drug-Induced	MESH:D000014
OTX1	ENSRNOG00000059469	Otx1	Cognition Disorders	MESH:D003072
OTX1	ENSRNOG00000059469	Otx1	Reflex, Abnormal	MESH:D012021
OTX1	ENSRNOG00000059469	Otx1	Prenatal Injuries	MESH:D049188
OTX1	ENSRNOG00000059469	Otx1	Liver Neoplasms	MESH:D008113
OTX1	ENSRNOG00000059469	Otx1	Anxiety Disorders	MESH:D001008
OTX1	ENSRNOG00000059469	Otx1	Memory Disorders	MESH:D008569
OTX1	ENSRNOG00000059469	Otx1	Respiratory Tract Infections	MESH:D012141
OTX1	ENSRNOG00000059469	Otx1	Neoplasm Metastasis	MESH:D009362
OTX1	ENSRNOG00000059469	Otx1	Necrosis	MESH:D009336
OTX1	ENSRNOG00000059469	Otx1	Depressive Disorder	MESH:D003866
OTX1	ENSRNOG00000059469	Otx1	Liver Diseases	MESH:D008107
OTX1	ENSRNOG00000059469	Otx1	Disease Models, Animal	MESH:D004195
OTX1	ENSRNOG00000059469	Otx1	Non-alcoholic Fatty Liver Disease	MESH:D065626
OTX1	ENSRNOG00000059469	Otx1	Growth Disorders	MESH:D006130
OTX1	ENSRNOG00000059469	Otx1	Fetal Death	MESH:D005313
OTX1	ENSRNOG00000059469	Otx1	Liver Cirrhosis	MESH:D008103
OTX1	ENSRNOG00000059469	Otx1	Cleft Palate	MESH:D002972
OXLD1	ENSRNOG00000047517	Oxld1	Anxiety Disorders	MESH:D001008
OXLD1	ENSRNOG00000047517	Oxld1	Hypertrophy	MESH:D006984
OXLD1	ENSRNOG00000047517	Oxld1	Puberty, Precocious	MESH:D011629
OXLD1	ENSRNOG00000047517	Oxld1	Prenatal Exposure Delayed Effects	MESH:D011297
OXLD1	ENSRNOG00000047517	Oxld1	Genital Diseases, Female	MESH:D005831
OXLD1	ENSRNOG00000047517	Oxld1	Urogenital Abnormalities	MESH:D014564
OXLD1	ENSRNOG00000047517	Oxld1	Reflex, Abnormal	MESH:D012021
PADI2	ENSRNOG00000007574	Padi2	Prostatic Diseases	MESH:D011469
PADI2	ENSRNOG00000007574	Padi2	Premature Birth	MESH:D047928
PADI2	ENSRNOG00000007574	Padi2	Infertility, Male	MESH:D007248
PADI2	ENSRNOG00000007574	Padi2	Necrosis	MESH:D009336
PADI2	ENSRNOG00000007574	Padi2	Urinary Bladder Neoplasms	MESH:D001749
PADI2	ENSRNOG00000007574	Padi2	Weight Gain	MESH:D015430
PADI2	ENSRNOG00000007574	Padi2	Uterine Cervical Neoplasms	MESH:D002583
PADI2	ENSRNOG00000007574	Padi2	Hypospadias	MESH:D007021
PADI2	ENSRNOG00000007574	Padi2	Liver Cirrhosis, Experimental	MESH:D008106
PADI2	ENSRNOG00000007574	Padi2	Drug-Induced Liver Injury	MESH:D056486
PADI2	ENSRNOG00000007574	Padi2	Depressive Disorder	MESH:D003866
PADI2	ENSRNOG00000007574	Padi2	Thromboembolism	MESH:D013923
PADI2	ENSRNOG00000007574	Padi2	Carcinoma, Hepatocellular	MESH:D006528
PADI2	ENSRNOG00000007574	Padi2	Gynecomastia	MESH:D006177
PADI2	ENSRNOG00000007574	Padi2	Sinus Thrombosis, Intracranial	MESH:D012851
PADI2	ENSRNOG00000007574	Padi2	Embryo Loss	MESH:D020964
PADI2	ENSRNOG00000007574	Padi2	Prenatal Injuries	MESH:D049188
PADI2	ENSRNOG00000007574	Padi2	Cholestasis	MESH:D002779
PADI2	ENSRNOG00000007574	Padi2	Learning Disorders	MESH:D007859
PADI2	ENSRNOG00000007574	Padi2	Cardiovascular Diseases	MESH:D002318
PADI2	ENSRNOG00000007574	Padi2	Nervous System Diseases	MESH:D009422
PADI2	ENSRNOG00000007574	Padi2	Infertility, Female	MESH:D007247
PADI2	ENSRNOG00000007574	Padi2	Liver Neoplasms, Experimental	MESH:D008114
PADI2	ENSRNOG00000007574	Padi2	Mammary Neoplasms, Experimental	MESH:D008325
PADI2	ENSRNOG00000007574	Padi2	Body Weight Changes	MESH:D001836
PADI2	ENSRNOG00000007574	Padi2	Urogenital Abnormalities	MESH:D014564
PADI2	ENSRNOG00000007574	Padi2	Nervous System Malformations	MESH:D009421
PADI2	ENSRNOG00000007574	Padi2	Fetal Death	MESH:D005313
PADI2	ENSRNOG00000007574	Padi2	Prostatic Neoplasms	MESH:D011471
PADI2	ENSRNOG00000007574	Padi2	Adenocarcinoma	MESH:D000230
PADI2	ENSRNOG00000007574	Padi2	Precancerous Conditions	MESH:D011230
PADI2	ENSRNOG00000007574	Padi2	Neoplasm Metastasis	MESH:D009362
PADI2	ENSRNOG00000007574	Padi2	Breast Neoplasms	MESH:D001943
PADI2	ENSRNOG00000007574	Padi2	Uterine Neoplasms	MESH:D014594
PADI2	ENSRNOG00000007574	Padi2	Hepatomegaly	MESH:D006529
PADI2	ENSRNOG00000007574	Padi2	Cognition Disorders	MESH:D003072
PADI2	ENSRNOG00000007574	Padi2	Oligospermia	MESH:D009845
PADI2	ENSRNOG00000007574	Padi2	Hypertrophy	MESH:D006984
PADI2	ENSRNOG00000007574	Padi2	Prenatal Exposure Delayed Effects	MESH:D011297
PADI2	ENSRNOG00000007574	Padi2	Neoplasms	MESH:D009369
PADI2	ENSRNOG00000007574	Padi2	Cardiovascular Abnormalities	MESH:D018376
PADI2	ENSRNOG00000007574	Padi2	Adenoma, Liver Cell	MESH:D018248
PADI2	ENSRNOG00000007574	Padi2	Abnormalities, Drug-Induced	MESH:D000014
PADI2	ENSRNOG00000007574	Padi2	Edema	MESH:D004487
PADI2	ENSRNOG00000007574	Padi2	Ovarian Neoplasms	MESH:D010051
PADI2	ENSRNOG00000007574	Padi2	Anorexia	MESH:D000855
PADI2	ENSRNOG00000007574	Padi2	Liver Neoplasms	MESH:D008113
PADI2	ENSRNOG00000007574	Padi2	Kidney Diseases	MESH:D007674
PADI2	ENSRNOG00000007574	Padi2	Ovarian Diseases	MESH:D010049
PADI2	ENSRNOG00000007574	Padi2	Hyperplasia	MESH:D006965
PADI2	ENSRNOG00000007574	Padi2	Endometrial Neoplasms	MESH:D016889
PADI2	ENSRNOG00000007574	Padi2	Inflammation	MESH:D007249
PADI2	ENSRNOG00000007574	Padi2	Disorders of Sex Development	MESH:D012734
PADI2	ENSRNOG00000007574	Padi2	Weight Loss	MESH:D015431
PADI2	ENSRNOG00000007574	Padi2	Genital Diseases, Male	MESH:D005832
PADI2	ENSRNOG00000007574	Padi2	Fatty Liver	MESH:D005234
PADI2	ENSRNOG00000007574	Padi2	Heart Failure	MESH:D006333
PAFAH1B3	ENSRNOG00000020481	Pafah1b3	Liver Diseases	MESH:D008107
PAFAH1B3	ENSRNOG00000020481	Pafah1b3	Hearing Loss, Sensorineural	MESH:D006319
PAFAH1B3	ENSRNOG00000020481	Pafah1b3	Blood Coagulation Disorders	MESH:D001778
PAFAH1B3	ENSRNOG00000020481	Pafah1b3	Hyperprolactinemia	MESH:D006966
PAFAH1B3	ENSRNOG00000020481	Pafah1b3	Hypertension	MESH:D006973
PAFAH1B3	ENSRNOG00000020481	Pafah1b3	Fetal Growth Retardation	MESH:D005317
PAFAH1B3	ENSRNOG00000020481	Pafah1b3	Glucose Intolerance	MESH:D018149
PAFAH1B3	ENSRNOG00000020481	Pafah1b3	Necrosis	MESH:D009336
PAFAH1B3	ENSRNOG00000020481	Pafah1b3	Learning Disorders	MESH:D007859
PAFAH1B3	ENSRNOG00000020481	Pafah1b3	Liver Neoplasms, Experimental	MESH:D008114
PAFAH1B3	ENSRNOG00000020481	Pafah1b3	Kidney Diseases	MESH:D007674
PAFAH1B3	ENSRNOG00000020481	Pafah1b3	Cell Transformation, Neoplastic	MESH:D002471
PAFAH1B3	ENSRNOG00000020481	Pafah1b3	Adenocarcinoma	MESH:D000230
PAFAH1B3	ENSRNOG00000020481	Pafah1b3	Brain Diseases	MESH:D001927
PAFAH1B3	ENSRNOG00000020481	Pafah1b3	Cardiovascular Diseases	MESH:D002318
PAFAH1B3	ENSRNOG00000020481	Pafah1b3	Disease Models, Animal	MESH:D004195
PAFAH1B3	ENSRNOG00000020481	Pafah1b3	Fatty Liver	MESH:D005234
PAFAH1B3	ENSRNOG00000020481	Pafah1b3	Urogenital Abnormalities	MESH:D014564
PAFAH1B3	ENSRNOG00000020481	Pafah1b3	Cholestasis	MESH:D002779
PAFAH1B3	ENSRNOG00000020481	Pafah1b3	Heart Diseases	MESH:D006331
PAFAH1B3	ENSRNOG00000020481	Pafah1b3	Neoplasms	MESH:D009369
PAFAH1B3	ENSRNOG00000020481	Pafah1b3	Diabetes Mellitus	MESH:D003920
PAFAH1B3	ENSRNOG00000020481	Pafah1b3	Asthenozoospermia	MESH:D053627
PAFAH1B3	ENSRNOG00000020481	Pafah1b3	Poisoning	MESH:D011041
PAFAH1B3	ENSRNOG00000020481	Pafah1b3	Prostatic Diseases	MESH:D011469
PAFAH1B3	ENSRNOG00000020481	Pafah1b3	Nervous System Diseases	MESH:D009422
PAFAH1B3	ENSRNOG00000020481	Pafah1b3	Cognition Disorders	MESH:D003072
PAFAH1B3	ENSRNOG00000020481	Pafah1b3	Ovarian Diseases	MESH:D010049
PAFAH1B3	ENSRNOG00000020481	Pafah1b3	Urinary Bladder Neoplasms	MESH:D001749
PAFAH1B3	ENSRNOG00000020481	Pafah1b3	Weight Loss	MESH:D015431
PAFAH1B3	ENSRNOG00000020481	Pafah1b3	Puberty, Precocious	MESH:D011629
PAFAH1B3	ENSRNOG00000020481	Pafah1b3	Prenatal Injuries	MESH:D049188
PAFAH1B3	ENSRNOG00000020481	Pafah1b3	Anorexia	MESH:D000855
PAFAH1B3	ENSRNOG00000020481	Pafah1b3	Renal Insufficiency	MESH:D051437
PAFAH1B3	ENSRNOG00000020481	Pafah1b3	Abnormalities, Drug-Induced	MESH:D000014
PAFAH1B3	ENSRNOG00000020481	Pafah1b3	Acute Kidney Injury	MESH:D058186
PAFAH1B3	ENSRNOG00000020481	Pafah1b3	Precancerous Conditions	MESH:D011230
PAFAH1B3	ENSRNOG00000020481	Pafah1b3	Weight Gain	MESH:D015430
PAFAH1B3	ENSRNOG00000020481	Pafah1b3	Heart Failure	MESH:D006333
PAFAH1B3	ENSRNOG00000020481	Pafah1b3	Fetal Death	MESH:D005313
PAFAH1B3	ENSRNOG00000020481	Pafah1b3	Premature Birth	MESH:D047928
PAFAH1B3	ENSRNOG00000020481	Pafah1b3	Atrophy	MESH:D001284
PAFAH1B3	ENSRNOG00000020481	Pafah1b3	Fibrosis	MESH:D005355
PAFAH1B3	ENSRNOG00000020481	Pafah1b3	Neurotoxicity Syndromes	MESH:D020258
PAFAH1B3	ENSRNOG00000020481	Pafah1b3	Ovarian Neoplasms	MESH:D010051
PAFAH1B3	ENSRNOG00000020481	Pafah1b3	Nausea	MESH:D009325
PAFAH1B3	ENSRNOG00000020481	Pafah1b3	Anemia, Hemolytic	MESH:D000743
PAFAH1B3	ENSRNOG00000020481	Pafah1b3	Prenatal Exposure Delayed Effects	MESH:D011297
PAFAH1B3	ENSRNOG00000020481	Pafah1b3	Hypertrophy	MESH:D006984
PAFAH1B3	ENSRNOG00000020481	Pafah1b3	Depressive Disorder	MESH:D003866
PAFAH1B3	ENSRNOG00000020481	Pafah1b3	Drug-Related Side Effects and Adverse Reactions	MESH:D064420
PAFAH1B3	ENSRNOG00000020481	Pafah1b3	Testicular Diseases	MESH:D013733
PAFAH1B3	ENSRNOG00000020481	Pafah1b3	Seizures	MESH:D012640
PAFAH1B3	ENSRNOG00000020481	Pafah1b3	Inflammation	MESH:D007249
PAFAH1B3	ENSRNOG00000020481	Pafah1b3	Oligospermia	MESH:D009845
PAFAH1B3	ENSRNOG00000020481	Pafah1b3	Atherosclerosis	MESH:D050197
PAFAH1B3	ENSRNOG00000020481	Pafah1b3	Edema	MESH:D004487
PAFAH1B3	ENSRNOG00000020481	Pafah1b3	Neoplasms, Experimental	MESH:D009374
PAFAH1B3	ENSRNOG00000020481	Pafah1b3	Micronuclei, Chromosome-Defective	MESH:D048629
PAFAH1B3	ENSRNOG00000020481	Pafah1b3	Exanthema	MESH:D005076
PAFAH1B3	ENSRNOG00000020481	Pafah1b3	Disseminated Intravascular Coagulation	MESH:D004211
PAFAH1B3	ENSRNOG00000020481	Pafah1b3	Proteinuria	MESH:D011507
PAFAH1B3	ENSRNOG00000020481	Pafah1b3	Anemia	MESH:D000740
PAFAH1B3	ENSRNOG00000020481	Pafah1b3	Liver Neoplasms	MESH:D008113
PAFAH1B3	ENSRNOG00000020481	Pafah1b3	Leukopenia	MESH:D007970
PAFAH1B3	ENSRNOG00000020481	Pafah1b3	Hepatomegaly	MESH:D006529
PAFAH1B3	ENSRNOG00000020481	Pafah1b3	Breast Neoplasms	MESH:D001943
PAFAH1B3	ENSRNOG00000020481	Pafah1b3	Infertility, Male	MESH:D007248
PAFAH1B3	ENSRNOG00000020481	Pafah1b3	Hemorrhage	MESH:D006470
PAFAH1B3	ENSRNOG00000020481	Pafah1b3	Nervous System Malformations	MESH:D009421
PAFAH1B3	ENSRNOG00000020481	Pafah1b3	Drug-Induced Liver Injury	MESH:D056486
PAFAH1B3	ENSRNOG00000020481	Pafah1b3	Congenital Abnormalities	MESH:D000013
PAFAH1B3	ENSRNOG00000020481	Pafah1b3	Uterine Cervical Neoplasms	MESH:D002583
PAFAH1B3	ENSRNOG00000020481	Pafah1b3	Infertility, Female	MESH:D007247
PAFAH1B3	ENSRNOG00000020481	Pafah1b3	Hyperplasia	MESH:D006965
PAFAH1B3	ENSRNOG00000020481	Pafah1b3	Disorders of Sex Development	MESH:D012734
PAFAH1B3	ENSRNOG00000020481	Pafah1b3	Carcinoma, Hepatocellular	MESH:D006528
PAFAH1B3	ENSRNOG00000020481	Pafah1b3	Cardiovascular Abnormalities	MESH:D018376
PAFAH2	ENSRNOG00000022288	Pafah2	Drug-Induced Liver Injury	MESH:D056486
PAFAH2	ENSRNOG00000022288	Pafah2	Poisoning	MESH:D011041
PAFAH2	ENSRNOG00000022288	Pafah2	Anemia	MESH:D000740
PAFAH2	ENSRNOG00000022288	Pafah2	Fibrosis	MESH:D005355
PAFAH2	ENSRNOG00000022288	Pafah2	Hyperplasia	MESH:D006965
PAFAH2	ENSRNOG00000022288	Pafah2	Hemorrhage	MESH:D006470
PAFAH2	ENSRNOG00000022288	Pafah2	Heart Defects, Congenital	MESH:D006330
PAFAH2	ENSRNOG00000022288	Pafah2	Kidney Diseases	MESH:D007674
PAFAH2	ENSRNOG00000022288	Pafah2	Liver Neoplasms	MESH:D008113
PAFAH2	ENSRNOG00000022288	Pafah2	Weight Loss	MESH:D015431
PAFAH2	ENSRNOG00000022288	Pafah2	Hepatomegaly	MESH:D006529
PAFAH2	ENSRNOG00000022288	Pafah2	Urinary Bladder Neoplasms	MESH:D001749
PAFAH2	ENSRNOG00000022288	Pafah2	Prenatal Exposure Delayed Effects	MESH:D011297
PAFAH2	ENSRNOG00000022288	Pafah2	Neoplasms	MESH:D009369
PAFAH2	ENSRNOG00000022288	Pafah2	Congenital Abnormalities	MESH:D000013
PAFAH2	ENSRNOG00000022288	Pafah2	Fatty Liver	MESH:D005234
PAFAH2	ENSRNOG00000022288	Pafah2	Hypertrophy	MESH:D006984
PAFAH2	ENSRNOG00000022288	Pafah2	Liver Cirrhosis, Experimental	MESH:D008106
PAFAH2	ENSRNOG00000022288	Pafah2	Disease Models, Animal	MESH:D004195
PAFAH2	ENSRNOG00000022288	Pafah2	Breast Neoplasms	MESH:D001943
PAFAH2	ENSRNOG00000022288	Pafah2	Carcinoma, Hepatocellular	MESH:D006528
PAFAH2	ENSRNOG00000022288	Pafah2	Necrosis	MESH:D009336
PAFAH2	ENSRNOG00000022288	Pafah2	Hepatitis	MESH:D006505
PAFAH2	ENSRNOG00000022288	Pafah2	Cell Transformation, Neoplastic	MESH:D002471
PAFAH2	ENSRNOG00000022288	Pafah2	Liver Diseases	MESH:D008107
PAFAH2	ENSRNOG00000022288	Pafah2	Infertility, Male	MESH:D007248
PAFAH2	ENSRNOG00000022288	Pafah2	Neoplasms, Experimental	MESH:D009374
PAFAH2	ENSRNOG00000022288	Pafah2	Lung Neoplasms	MESH:D008175
PAFAH2	ENSRNOG00000022288	Pafah2	Nervous System Malformations	MESH:D009421
PAFAH2	ENSRNOG00000022288	Pafah2	Liver Neoplasms, Experimental	MESH:D008114
PAFAH2	ENSRNOG00000022288	Pafah2	Blood Coagulation Disorders	MESH:D001778
PAFAH2	ENSRNOG00000022288	Pafah2	Drug-Related Side Effects and Adverse Reactions	MESH:D064420
PAFAH2	ENSRNOG00000022288	Pafah2	Learning Disorders	MESH:D007859
PAFAH2	ENSRNOG00000022288	Pafah2	Adenoma, Liver Cell	MESH:D018248
PAFAH2	ENSRNOG00000022288	Pafah2	Precancerous Conditions	MESH:D011230
PAFAH2	ENSRNOG00000022288	Pafah2	Liver Cirrhosis	MESH:D008103
PAFAH2	ENSRNOG00000022288	Pafah2	Micronuclei, Chromosome-Defective	MESH:D048629
PAFAH2	ENSRNOG00000022288	Pafah2	Inflammation	MESH:D007249
PAGR1	ENSRNOG00000020217	Pagr1	Necrosis	MESH:D009336
PAGR1	ENSRNOG00000020217	Pagr1	Poisoning	MESH:D011041
PAGR1	ENSRNOG00000020217	Pagr1	Inflammation	MESH:D007249
PAGR1	ENSRNOG00000020217	Pagr1	Prenatal Exposure Delayed Effects	MESH:D011297
PAGR1	ENSRNOG00000020217	Pagr1	Drug-Induced Liver Injury	MESH:D056486
PAK2	ENSRNOG00000001747	Pak2	Ovarian Neoplasms	MESH:D010051
PAK2	ENSRNOG00000001747	Pak2	Cardiomyopathies	MESH:D009202
PAK2	ENSRNOG00000001747	Pak2	Muscular Diseases	MESH:D009135
PAK2	ENSRNOG00000001747	Pak2	Coma	MESH:D003128
PAK2	ENSRNOG00000001747	Pak2	Depressive Disorder	MESH:D003866
PAK2	ENSRNOG00000001747	Pak2	Adenocarcinoma	MESH:D000230
PAK2	ENSRNOG00000001747	Pak2	Paresthesia	MESH:D010292
PAK2	ENSRNOG00000001747	Pak2	Neoplasms	MESH:D009369
PAK2	ENSRNOG00000001747	Pak2	Drug-Induced Liver Injury	MESH:D056486
PAK2	ENSRNOG00000001747	Pak2	Gastrointestinal Diseases	MESH:D005767
PAK2	ENSRNOG00000001747	Pak2	Nervous System Diseases	MESH:D009422
PAK2	ENSRNOG00000001747	Pak2	Teratogenesis	MESH:D064793
PAK2	ENSRNOG00000001747	Pak2	Liver Diseases	MESH:D008107
PAK2	ENSRNOG00000001747	Pak2	Insulin Resistance	MESH:D007333
PAK2	ENSRNOG00000001747	Pak2	Peripheral Nervous System Diseases	MESH:D010523
PAK2	ENSRNOG00000001747	Pak2	Brain Diseases	MESH:D001927
PAK2	ENSRNOG00000001747	Pak2	Nausea	MESH:D009325
PAK2	ENSRNOG00000001747	Pak2	Pancreatic Neoplasms	MESH:D010190
PAK2	ENSRNOG00000001747	Pak2	Liver Neoplasms, Experimental	MESH:D008114
PAK2	ENSRNOG00000001747	Pak2	Hyperalgesia	MESH:D006930
PAK2	ENSRNOG00000001747	Pak2	Edema	MESH:D004487
PAK2	ENSRNOG00000001747	Pak2	Hemolysis	MESH:D006461
PAK2	ENSRNOG00000001747	Pak2	Learning Disorders	MESH:D007859
PAK2	ENSRNOG00000001747	Pak2	Drug-Related Side Effects and Adverse Reactions	MESH:D064420
PAK2	ENSRNOG00000001747	Pak2	Chest Pain	MESH:D002637
PAK2	ENSRNOG00000001747	Pak2	Exanthema	MESH:D005076
PAK2	ENSRNOG00000001747	Pak2	Embryo Loss	MESH:D020964
PAK2	ENSRNOG00000001747	Pak2	Eosinophilia	MESH:D004802
PAK2	ENSRNOG00000001747	Pak2	Hypokinesia	MESH:D018476
PAK2	ENSRNOG00000001747	Pak2	Fibrosis	MESH:D005355
PAK2	ENSRNOG00000001747	Pak2	Hypothermia	MESH:D007035
PAK2	ENSRNOG00000001747	Pak2	Kidney Neoplasms	MESH:D007680
PAK2	ENSRNOG00000001747	Pak2	Pancytopenia	MESH:D010198
PAK2	ENSRNOG00000001747	Pak2	Anorexia	MESH:D000855
PAK2	ENSRNOG00000001747	Pak2	Kidney Diseases	MESH:D007674
PAK2	ENSRNOG00000001747	Pak2	Cholestasis	MESH:D002779
PAK2	ENSRNOG00000001747	Pak2	Urogenital Abnormalities	MESH:D014564
PAK2	ENSRNOG00000001747	Pak2	Weight Gain	MESH:D015430
PAK2	ENSRNOG00000001747	Pak2	Breast Neoplasms	MESH:D001943
PAK2	ENSRNOG00000001747	Pak2	Renal Insufficiency	MESH:D051437
PAK2	ENSRNOG00000001747	Pak2	Pulmonary Edema	MESH:D011654
PAK2	ENSRNOG00000001747	Pak2	Skin Neoplasms	MESH:D012878
PAK2	ENSRNOG00000001747	Pak2	Abnormalities, Drug-Induced	MESH:D000014
PAK2	ENSRNOG00000001747	Pak2	Disseminated Intravascular Coagulation	MESH:D004211
PAK2	ENSRNOG00000001747	Pak2	Muscle Weakness	MESH:D018908
PAK2	ENSRNOG00000001747	Pak2	Atrophy	MESH:D001284
PAK2	ENSRNOG00000001747	Pak2	Necrosis	MESH:D009336
PAK2	ENSRNOG00000001747	Pak2	Uterine Cervical Neoplasms	MESH:D002583
PAK2	ENSRNOG00000001747	Pak2	Craniofacial Abnormalities	MESH:D019465
PAK2	ENSRNOG00000001747	Pak2	Nerve Degeneration	MESH:D009410
PAK2	ENSRNOG00000001747	Pak2	Precancerous Conditions	MESH:D011230
PAK2	ENSRNOG00000001747	Pak2	Prostatic Neoplasms	MESH:D011471
PAK2	ENSRNOG00000001747	Pak2	Asthenozoospermia	MESH:D053627
PAK2	ENSRNOG00000001747	Pak2	Diarrhea	MESH:D003967
PAK2	ENSRNOG00000001747	Pak2	Carcinoma, Squamous Cell	MESH:D002294
PAK2	ENSRNOG00000001747	Pak2	Thrombosis	MESH:D013927
PAK2	ENSRNOG00000001747	Pak2	Fatty Liver	MESH:D005234
PAK2	ENSRNOG00000001747	Pak2	Movement Disorders	MESH:D009069
PAK2	ENSRNOG00000001747	Pak2	Cell Transformation, Neoplastic	MESH:D002471
PAK2	ENSRNOG00000001747	Pak2	Myocardial Ischemia	MESH:D017202
PAK2	ENSRNOG00000001747	Pak2	Infertility, Male	MESH:D007248
PAK2	ENSRNOG00000001747	Pak2	Fetal Death	MESH:D005313
PAK2	ENSRNOG00000001747	Pak2	Cognition Disorders	MESH:D003072
PAK2	ENSRNOG00000001747	Pak2	Neoplasm Invasiveness	MESH:D009361
PAK2	ENSRNOG00000001747	Pak2	Seizures	MESH:D012640
PAK2	ENSRNOG00000001747	Pak2	Schizophrenia	MESH:D012559
PAK2	ENSRNOG00000001747	Pak2	Abnormalities, Multiple	MESH:D000015
PAK2	ENSRNOG00000001747	Pak2	Micronuclei, Chromosome-Defective	MESH:D048629
PAK2	ENSRNOG00000001747	Pak2	Dermatitis	MESH:D003872
PAK2	ENSRNOG00000001747	Pak2	Proteinuria	MESH:D011507
PAK2	ENSRNOG00000001747	Pak2	Liver Neoplasms	MESH:D008113
PAK2	ENSRNOG00000001747	Pak2	Anemia	MESH:D000740
PAK2	ENSRNOG00000001747	Pak2	Carcinoma	MESH:D002277
PAK2	ENSRNOG00000001747	Pak2	Heart Diseases	MESH:D006331
PAK2	ENSRNOG00000001747	Pak2	Hypertension	MESH:D006973
PAK2	ENSRNOG00000001747	Pak2	Fetal Growth Retardation	MESH:D005317
PAK2	ENSRNOG00000001747	Pak2	Skin Diseases	MESH:D012871
PAK2	ENSRNOG00000001747	Pak2	Neurologic Manifestations	MESH:D009461
PAK2	ENSRNOG00000001747	Pak2	Disease Models, Animal	MESH:D004195
PAK2	ENSRNOG00000001747	Pak2	Blood Coagulation Disorders	MESH:D001778
PAK2	ENSRNOG00000001747	Pak2	Neurotoxicity Syndromes	MESH:D020258
PAK2	ENSRNOG00000001747	Pak2	Oligospermia	MESH:D009845
PAK2	ENSRNOG00000001747	Pak2	Vascular Diseases	MESH:D014652
PAK2	ENSRNOG00000001747	Pak2	Neural Tube Defects	MESH:D009436
PAK2	ENSRNOG00000001747	Pak2	Poisoning	MESH:D011041
PAK2	ENSRNOG00000001747	Pak2	Hemorrhage	MESH:D006470
PAK2	ENSRNOG00000001747	Pak2	Genital Diseases, Male	MESH:D005832
PAK2	ENSRNOG00000001747	Pak2	Inflammation	MESH:D007249
PAK2	ENSRNOG00000001747	Pak2	Neurodegenerative Diseases	MESH:D019636
PAK2	ENSRNOG00000001747	Pak2	Pain	MESH:D010146
PAK2	ENSRNOG00000001747	Pak2	Nephritis, Interstitial	MESH:D009395
PAK2	ENSRNOG00000001747	Pak2	Neoplasms, Experimental	MESH:D009374
PAK2	ENSRNOG00000001747	Pak2	Drug Hypersensitivity	MESH:D004342
PAK2	ENSRNOG00000001747	Pak2	Chromosome Aberrations	MESH:D002869
PAK2	ENSRNOG00000001747	Pak2	Kidney Tubular Necrosis, Acute	MESH:D007683
PAK2	ENSRNOG00000001747	Pak2	Heart Defects, Congenital	MESH:D006330
PAK2	ENSRNOG00000001747	Pak2	Nervous System Malformations	MESH:D009421
PAK2	ENSRNOG00000001747	Pak2	Lung Diseases	MESH:D008171
PAK2	ENSRNOG00000001747	Pak2	Polyuria	MESH:D011141
PAK2	ENSRNOG00000001747	Pak2	Myocardial Infarction	MESH:D009203
PAK2	ENSRNOG00000001747	Pak2	Ataxia	MESH:D001259
PAK2	ENSRNOG00000001747	Pak2	Pruritus	MESH:D011537
PAK2	ENSRNOG00000001747	Pak2	Hyperplasia	MESH:D006965
PAK2	ENSRNOG00000001747	Pak2	Neoplasm Metastasis	MESH:D009362
PAK2	ENSRNOG00000001747	Pak2	Fetal Resorption	MESH:D005327
PAK2	ENSRNOG00000001747	Pak2	Glucose Intolerance	MESH:D018149
PAK2	ENSRNOG00000001747	Pak2	Heart Failure	MESH:D006333
PAK2	ENSRNOG00000001747	Pak2	Hypertrophy	MESH:D006984
PAK2	ENSRNOG00000001747	Pak2	Cardiovascular Diseases	MESH:D002318
PAK2	ENSRNOG00000001747	Pak2	Headache	MESH:D006261
PAK2	ENSRNOG00000001747	Pak2	Weight Loss	MESH:D015431
PAK2	ENSRNOG00000001747	Pak2	Acute Kidney Injury	MESH:D058186
PAK2	ENSRNOG00000001747	Pak2	Vomiting	MESH:D014839
PAK2	ENSRNOG00000001747	Pak2	Memory Disorders	MESH:D008569
PAK2	ENSRNOG00000001747	Pak2	Substance Withdrawal Syndrome	MESH:D013375
PAK2	ENSRNOG00000001747	Pak2	Carcinoma, Hepatocellular	MESH:D006528
PAK2	ENSRNOG00000001747	Pak2	Fever	MESH:D005334
PAK2	ENSRNOG00000001747	Pak2	Anemia, Hemolytic	MESH:D000743
PAK2	ENSRNOG00000001747	Pak2	Arthritis, Experimental	MESH:D001169
PAK2	ENSRNOG00000001747	Pak2	Jaundice	MESH:D007565
PAK2	ENSRNOG00000001747	Pak2	Stroke	MESH:D020521
PAK2	ENSRNOG00000001747	Pak2	Ovarian Diseases	MESH:D010049
PAK2	ENSRNOG00000001747	Pak2	Vision Disorders	MESH:D014786
PAK2	ENSRNOG00000001747	Pak2	Eye Diseases	MESH:D005128
PAK2	ENSRNOG00000001747	Pak2	Adenoma, Liver Cell	MESH:D018248
PAK2	ENSRNOG00000001747	Pak2	Prenatal Injuries	MESH:D049188
PAK2	ENSRNOG00000001747	Pak2	Atherosclerosis	MESH:D050197
PAK2	ENSRNOG00000001747	Pak2	Prostatic Diseases	MESH:D011469
PAK2	ENSRNOG00000001747	Pak2	Congenital Abnormalities	MESH:D000013
PAK2	ENSRNOG00000001747	Pak2	Neurobehavioral Manifestations	MESH:D019954
PAK2	ENSRNOG00000001747	Pak2	Intracranial Hemorrhages	MESH:D020300
PAK2	ENSRNOG00000001747	Pak2	Urinary Bladder Neoplasms	MESH:D001749
PAK2	ENSRNOG00000001747	Pak2	Hepatomegaly	MESH:D006529
PAK2	ENSRNOG00000001747	Pak2	Lung Neoplasms	MESH:D008175
PAK2	ENSRNOG00000001747	Pak2	Prenatal Exposure Delayed Effects	MESH:D011297
PAK3	ENSRNOG00000004676	Pak3	Nerve Degeneration	MESH:D009410
PAK3	ENSRNOG00000004676	Pak3	Disease Models, Animal	MESH:D004195
PAK3	ENSRNOG00000004676	Pak3	Glucose Intolerance	MESH:D018149
PAK3	ENSRNOG00000004676	Pak3	Infertility, Female	MESH:D007247
PAK3	ENSRNOG00000004676	Pak3	Proteinuria	MESH:D011507
PAK3	ENSRNOG00000004676	Pak3	Breast Neoplasms	MESH:D001943
PAK3	ENSRNOG00000004676	Pak3	Pain	MESH:D010146
PAK3	ENSRNOG00000004676	Pak3	Hepatomegaly	MESH:D006529
PAK3	ENSRNOG00000004676	Pak3	Atherosclerosis	MESH:D050197
PAK3	ENSRNOG00000004676	Pak3	Chromosome Aberrations	MESH:D002869
PAK3	ENSRNOG00000004676	Pak3	Necrosis	MESH:D009336
PAK3	ENSRNOG00000004676	Pak3	Renal Insufficiency	MESH:D051437
PAK3	ENSRNOG00000004676	Pak3	Pulmonary Edema	MESH:D011654
PAK3	ENSRNOG00000004676	Pak3	Carcinoma, Hepatocellular	MESH:D006528
PAK3	ENSRNOG00000004676	Pak3	Cardiovascular Diseases	MESH:D002318
PAK3	ENSRNOG00000004676	Pak3	Vomiting	MESH:D014839
PAK3	ENSRNOG00000004676	Pak3	Multiple Myeloma	MESH:D009101
PAK3	ENSRNOG00000004676	Pak3	Neoplasms, Experimental	MESH:D009374
PAK3	ENSRNOG00000004676	Pak3	Prenatal Injuries	MESH:D049188
PAK3	ENSRNOG00000004676	Pak3	Pneumonia	MESH:D011014
PAK3	ENSRNOG00000004676	Pak3	Precancerous Conditions	MESH:D011230
PAK3	ENSRNOG00000004676	Pak3	Teratogenesis	MESH:D064793
PAK3	ENSRNOG00000004676	Pak3	Lung Neoplasms	MESH:D008175
PAK3	ENSRNOG00000004676	Pak3	Hemorrhage	MESH:D006470
PAK3	ENSRNOG00000004676	Pak3	Fetal Growth Retardation	MESH:D005317
PAK3	ENSRNOG00000004676	Pak3	Prenatal Exposure Delayed Effects	MESH:D011297
PAK3	ENSRNOG00000004676	Pak3	Nephritis	MESH:D009393
PAK3	ENSRNOG00000004676	Pak3	Drug-Induced Liver Injury	MESH:D056486
PAK3	ENSRNOG00000004676	Pak3	Liver Diseases	MESH:D008107
PAK3	ENSRNOG00000004676	Pak3	Pericardial Effusion	MESH:D010490
PAK3	ENSRNOG00000004676	Pak3	Insulin Resistance	MESH:D007333
PAK3	ENSRNOG00000004676	Pak3	Acute Kidney Injury	MESH:D058186
PAK3	ENSRNOG00000004676	Pak3	Pancreatic Neoplasms	MESH:D010190
PAK3	ENSRNOG00000004676	Pak3	Hypertriglyceridemia	MESH:D015228
PAK3	ENSRNOG00000004676	Pak3	Movement Disorders	MESH:D009069
PAK3	ENSRNOG00000004676	Pak3	Inflammation	MESH:D007249
PAK3	ENSRNOG00000004676	Pak3	Immune System Diseases	MESH:D007154
PAK3	ENSRNOG00000004676	Pak3	Dyslipidemias	MESH:D050171
PAK3	ENSRNOG00000004676	Pak3	Hypertension	MESH:D006973
PAK3	ENSRNOG00000004676	Pak3	Lung Diseases	MESH:D008171
PAK3	ENSRNOG00000004676	Pak3	Pulmonary Fibrosis	MESH:D011658
PAK3	ENSRNOG00000004676	Pak3	Hypertrophy	MESH:D006984
PAK3	ENSRNOG00000004676	Pak3	Liver Neoplasms	MESH:D008113
PAK3	ENSRNOG00000004676	Pak3	Cell Transformation, Neoplastic	MESH:D002471
PAK3	ENSRNOG00000004676	Pak3	Mental Retardation, X-Linked 30	MESH:C563146
PAK3	ENSRNOG00000004676	Pak3	Weight Loss	MESH:D015431
PAK3	ENSRNOG00000004676	Pak3	Carcinoma	MESH:D002277
PAK3	ENSRNOG00000004676	Pak3	Neoplasms	MESH:D009369
PAK3	ENSRNOG00000004676	Pak3	Cognition Disorders	MESH:D003072
PAK3	ENSRNOG00000004676	Pak3	Infertility, Male	MESH:D007248
PAK3	ENSRNOG00000004676	Pak3	Neural Tube Defects	MESH:D009436
PAK3	ENSRNOG00000004676	Pak3	Ovarian Neoplasms	MESH:D010051
PAK3	ENSRNOG00000004676	Pak3	Fibrosis	MESH:D005355
PAK3	ENSRNOG00000004676	Pak3	Micronuclei, Chromosome-Defective	MESH:D048629
PAK3	ENSRNOG00000004676	Pak3	Abnormalities, Drug-Induced	MESH:D000014
PAK3	ENSRNOG00000004676	Pak3	Glioblastoma	MESH:D005909
PAK3	ENSRNOG00000004676	Pak3	Drug-Related Side Effects and Adverse Reactions	MESH:D064420
PAK3	ENSRNOG00000004676	Pak3	Heart Diseases	MESH:D006331
PAK3	ENSRNOG00000004676	Pak3	Learning Disorders	MESH:D007859
PAK3	ENSRNOG00000004676	Pak3	Atrophy	MESH:D001284
PAK3	ENSRNOG00000004676	Pak3	Neurobehavioral Manifestations	MESH:D019954
PAK3	ENSRNOG00000004676	Pak3	Neurotoxicity Syndromes	MESH:D020258
PAK3	ENSRNOG00000004676	Pak3	Neoplasm Metastasis	MESH:D009362
PAK3	ENSRNOG00000004676	Pak3	Congenital Abnormalities	MESH:D000013
PAK3	ENSRNOG00000004676	Pak3	Edema	MESH:D004487
PAK3	ENSRNOG00000004676	Pak3	Anemia	MESH:D000740
PAK3	ENSRNOG00000004676	Pak3	Blood Coagulation Disorders	MESH:D001778
PAK3	ENSRNOG00000004676	Pak3	Hyperplasia	MESH:D006965
PAK3	ENSRNOG00000004676	Pak3	Neutropenia	MESH:D009503
PAK3	ENSRNOG00000004676	Pak3	Ovarian Diseases	MESH:D010049
PAK3	ENSRNOG00000004676	Pak3	Colonic Neoplasms	MESH:D003110
PAK3	ENSRNOG00000004676	Pak3	Poisoning	MESH:D011041
PAK3	ENSRNOG00000004676	Pak3	Skin Neoplasms	MESH:D012878
PAK3	ENSRNOG00000004676	Pak3	Vascular Diseases	MESH:D014652
PAK3	ENSRNOG00000004676	Pak3	Hyperglycemia	MESH:D006943
PAK3	ENSRNOG00000004676	Pak3	Testicular Diseases	MESH:D013733
PAK3	ENSRNOG00000004676	Pak3	Memory Disorders	MESH:D008569
PAK3	ENSRNOG00000004676	Pak3	Weight Gain	MESH:D015430
PAK3	ENSRNOG00000004676	Pak3	Uterine Cervical Neoplasms	MESH:D002583
PAK3	ENSRNOG00000004676	Pak3	Lung Injury	MESH:D055370
PAK3	ENSRNOG00000004676	Pak3	Kidney Diseases	MESH:D007674
PAK3	ENSRNOG00000004676	Pak3	Bone Marrow Diseases	MESH:D001855
PAK3	ENSRNOG00000004676	Pak3	Fatty Liver	MESH:D005234
PAK6	ENSRNOG00000007925	Pak6	Neoplasms, Experimental	MESH:D009374
PAK6	ENSRNOG00000007925	Pak6	Hepatomegaly	MESH:D006529
PAK6	ENSRNOG00000007925	Pak6	Cognition Disorders	MESH:D003072
PAK6	ENSRNOG00000007925	Pak6	Cardiovascular Abnormalities	MESH:D018376
PAK6	ENSRNOG00000007925	Pak6	Hyperplasia	MESH:D006965
PAK6	ENSRNOG00000007925	Pak6	Prenatal Exposure Delayed Effects	MESH:D011297
PAK6	ENSRNOG00000007925	Pak6	Learning Disorders	MESH:D007859
PAK6	ENSRNOG00000007925	Pak6	Depressive Disorder	MESH:D003866
PAK6	ENSRNOG00000007925	Pak6	Hypertension	MESH:D006973
PAK6	ENSRNOG00000007925	Pak6	Abnormalities, Drug-Induced	MESH:D000014
PAK6	ENSRNOG00000007925	Pak6	Edema	MESH:D004487
PAK6	ENSRNOG00000007925	Pak6	Liver Failure, Acute	MESH:D017114
PAK6	ENSRNOG00000007925	Pak6	Multiple Organ Failure	MESH:D009102
PAK6	ENSRNOG00000007925	Pak6	Drug-Related Side Effects and Adverse Reactions	MESH:D064420
PAK6	ENSRNOG00000007925	Pak6	Drug Eruptions	MESH:D003875
PAK6	ENSRNOG00000007925	Pak6	Atrophy	MESH:D001284
PAK6	ENSRNOG00000007925	Pak6	Weight Loss	MESH:D015431
PAK6	ENSRNOG00000007925	Pak6	Hepatitis	MESH:D006505
PAK6	ENSRNOG00000007925	Pak6	Lung Diseases	MESH:D008171
PAK6	ENSRNOG00000007925	Pak6	Liver Diseases	MESH:D008107
PAK6	ENSRNOG00000007925	Pak6	Memory Disorders	MESH:D008569
PAK6	ENSRNOG00000007925	Pak6	Neurobehavioral Manifestations	MESH:D019954
PAK6	ENSRNOG00000007925	Pak6	Urogenital Abnormalities	MESH:D014564
PAK6	ENSRNOG00000007925	Pak6	Carcinoma	MESH:D002277
PAK6	ENSRNOG00000007925	Pak6	Papilloma	MESH:D010212
PAK6	ENSRNOG00000007925	Pak6	Liver Neoplasms, Experimental	MESH:D008114
PAK6	ENSRNOG00000007925	Pak6	Necrosis	MESH:D009336
PAK6	ENSRNOG00000007925	Pak6	Brain Diseases	MESH:D001927
PAK6	ENSRNOG00000007925	Pak6	Fetal Growth Retardation	MESH:D005317
PAK6	ENSRNOG00000007925	Pak6	Hypertrophy	MESH:D006984
PAK6	ENSRNOG00000007925	Pak6	Renal Insufficiency	MESH:D051437
PAK6	ENSRNOG00000007925	Pak6	Liver Neoplasms	MESH:D008113
PAK6	ENSRNOG00000007925	Pak6	Lung Injury	MESH:D055370
PAK6	ENSRNOG00000007925	Pak6	Lung Neoplasms	MESH:D008175
PAK6	ENSRNOG00000007925	Pak6	Carcinoma, Hepatocellular	MESH:D006528
PAK6	ENSRNOG00000007925	Pak6	Proteinuria	MESH:D011507
PAK6	ENSRNOG00000007925	Pak6	Inflammation	MESH:D007249
PAK6	ENSRNOG00000007925	Pak6	Reflex, Abnormal	MESH:D012021
PAK6	ENSRNOG00000007925	Pak6	Hyperammonemia	MESH:D022124
PAK6	ENSRNOG00000007925	Pak6	Fatty Liver	MESH:D005234
PAK6	ENSRNOG00000007925	Pak6	Hepatic Encephalopathy	MESH:D006501
PAK6	ENSRNOG00000007925	Pak6	Fetal Death	MESH:D005313
PAK6	ENSRNOG00000007925	Pak6	Fibrosis	MESH:D005355
PAK6	ENSRNOG00000007925	Pak6	Anxiety Disorders	MESH:D001008
PAK6	ENSRNOG00000007925	Pak6	Substance Withdrawal Syndrome	MESH:D013375
PAK6	ENSRNOG00000007925	Pak6	Precancerous Conditions	MESH:D011230
PAK6	ENSRNOG00000007925	Pak6	Drug-Induced Liver Injury	MESH:D056486
PAK6	ENSRNOG00000007925	Pak6	Prostatic Neoplasms	MESH:D011471
PAK6	ENSRNOG00000007925	Pak6	Cell Transformation, Neoplastic	MESH:D002471
PAK6	ENSRNOG00000007925	Pak6	Weight Gain	MESH:D015430
PAK6	ENSRNOG00000007925	Pak6	Chromosome Aberrations	MESH:D002869
PAK6	ENSRNOG00000007925	Pak6	Brain Edema	MESH:D001929
PAK6	ENSRNOG00000007925	Pak6	Neural Tube Defects	MESH:D009436
PAK6	ENSRNOG00000007925	Pak6	Anemia	MESH:D000740
PAK6	ENSRNOG00000007925	Pak6	Hemorrhage	MESH:D006470
PAK6	ENSRNOG00000007925	Pak6	Micronuclei, Chromosome-Defective	MESH:D048629
PAK6	ENSRNOG00000007925	Pak6	Poisoning	MESH:D011041
PAK6	ENSRNOG00000007925	Pak6	Atherosclerosis	MESH:D050197
PAK6	ENSRNOG00000007925	Pak6	Heart Defects, Congenital	MESH:D006330
PAK6	ENSRNOG00000007925	Pak6	Acute Kidney Injury	MESH:D058186
PAK6	ENSRNOG00000007925	Pak6	Glucose Intolerance	MESH:D018149
PAK6	ENSRNOG00000007925	Pak6	Neurotoxicity Syndromes	MESH:D020258
PAK6	ENSRNOG00000007925	Pak6	Nerve Degeneration	MESH:D009410
PAK6	ENSRNOG00000007925	Pak6	Cleft Lip	MESH:D002971
PAK6	ENSRNOG00000007925	Pak6	Kidney Diseases	MESH:D007674
PAK6	ENSRNOG00000007925	Pak6	Neoplasm Metastasis	MESH:D009362
PAK6	ENSRNOG00000007925	Pak6	Blood Coagulation Disorders	MESH:D001778
PAK6	ENSRNOG00000007925	Pak6	Skin Neoplasms	MESH:D012878
PAK6	ENSRNOG00000007925	Pak6	Fever	MESH:D005334
PALLD	ENSRNOG00000010107	Palld	Drug-Induced Liver Injury	MESH:D056486
PALLD	ENSRNOG00000010107	Palld	Melanoma	MESH:D008545
PALLD	ENSRNOG00000010107	Palld	Hemorrhage	MESH:D006470
PALLD	ENSRNOG00000010107	Palld	Vascular Diseases	MESH:D014652
PALLD	ENSRNOG00000010107	Palld	Bradycardia	MESH:D001919
PALLD	ENSRNOG00000010107	Palld	Prostatic Neoplasms	MESH:D011471
PALLD	ENSRNOG00000010107	Palld	Pulmonary Embolism	MESH:D011655
PALLD	ENSRNOG00000010107	Palld	Adenoma, Liver Cell	MESH:D018248
PALLD	ENSRNOG00000010107	Palld	Urogenital Abnormalities	MESH:D014564
PALLD	ENSRNOG00000010107	Palld	Spermatocele	MESH:D013088
PALLD	ENSRNOG00000010107	Palld	Depressive Disorder	MESH:D003866
PALLD	ENSRNOG00000010107	Palld	Inflammation	MESH:D007249
PALLD	ENSRNOG00000010107	Palld	Oligospermia	MESH:D009845
PALLD	ENSRNOG00000010107	Palld	Cardiomegaly	MESH:D006332
PALLD	ENSRNOG00000010107	Palld	Disease Models, Animal	MESH:D004195
PALLD	ENSRNOG00000010107	Palld	Paresthesia	MESH:D010292
PALLD	ENSRNOG00000010107	Palld	Heart Defects, Congenital	MESH:D006330
PALLD	ENSRNOG00000010107	Palld	Proteinuria	MESH:D011507
PALLD	ENSRNOG00000010107	Palld	Anemia, Aplastic	MESH:D000741
PALLD	ENSRNOG00000010107	Palld	Hypertension	MESH:D006973
PALLD	ENSRNOG00000010107	Palld	Abnormalities, Drug-Induced	MESH:D000014
PALLD	ENSRNOG00000010107	Palld	Urinary Bladder Neoplasms	MESH:D001749
PALLD	ENSRNOG00000010107	Palld	Hemolysis	MESH:D006461
PALLD	ENSRNOG00000010107	Palld	Renal Insufficiency	MESH:D051437
PALLD	ENSRNOG00000010107	Palld	Anemia	MESH:D000740
PALLD	ENSRNOG00000010107	Palld	Fetal Death	MESH:D005313
PALLD	ENSRNOG00000010107	Palld	Uterine Neoplasms	MESH:D014594
PALLD	ENSRNOG00000010107	Palld	Ventricular Dysfunction	MESH:D018754
PALLD	ENSRNOG00000010107	Palld	Hepatitis	MESH:D006505
PALLD	ENSRNOG00000010107	Palld	Nervous System Malformations	MESH:D009421
PALLD	ENSRNOG00000010107	Palld	Endometrial Neoplasms	MESH:D016889
PALLD	ENSRNOG00000010107	Palld	Nervous System Diseases	MESH:D009422
PALLD	ENSRNOG00000010107	Palld	Cognition Disorders	MESH:D003072
PALLD	ENSRNOG00000010107	Palld	Kidney Tubular Necrosis, Acute	MESH:D007683
PALLD	ENSRNOG00000010107	Palld	Hypercholesterolemia	MESH:D006937
PALLD	ENSRNOG00000010107	Palld	Fatty Liver	MESH:D005234
PALLD	ENSRNOG00000010107	Palld	Neutropenia	MESH:D009503
PALLD	ENSRNOG00000010107	Palld	Glioblastoma	MESH:D005909
PALLD	ENSRNOG00000010107	Palld	Venous Thrombosis	MESH:D020246
PALLD	ENSRNOG00000010107	Palld	Nerve Degeneration	MESH:D009410
PALLD	ENSRNOG00000010107	Palld	Kidney Diseases	MESH:D007674
PALLD	ENSRNOG00000010107	Palld	Lymphoma	MESH:D008223
PALLD	ENSRNOG00000010107	Palld	Drug-Related Side Effects and Adverse Reactions	MESH:D064420
PALLD	ENSRNOG00000010107	Palld	Cell Transformation, Neoplastic	MESH:D002471
PALLD	ENSRNOG00000010107	Palld	Pain	MESH:D010146
PALLD	ENSRNOG00000010107	Palld	Infertility, Female	MESH:D007247
PALLD	ENSRNOG00000010107	Palld	Rhabdomyosarcoma	MESH:D012208
PALLD	ENSRNOG00000010107	Palld	Neurotoxicity Syndromes	MESH:D020258
PALLD	ENSRNOG00000010107	Palld	Anorexia	MESH:D000855
PALLD	ENSRNOG00000010107	Palld	Liver Cirrhosis	MESH:D008103
PALLD	ENSRNOG00000010107	Palld	Pancreatic Neoplasms	MESH:D010190
PALLD	ENSRNOG00000010107	Palld	Chromosome Aberrations	MESH:D002869
PALLD	ENSRNOG00000010107	Palld	Hypertrophy	MESH:D006984
PALLD	ENSRNOG00000010107	Palld	Pruritus	MESH:D011537
PALLD	ENSRNOG00000010107	Palld	Precancerous Conditions	MESH:D011230
PALLD	ENSRNOG00000010107	Palld	Diarrhea	MESH:D003967
PALLD	ENSRNOG00000010107	Palld	Gastrointestinal Diseases	MESH:D005767
PALLD	ENSRNOG00000010107	Palld	Cardiomyopathy, Hypertrophic	MESH:D002312
PALLD	ENSRNOG00000010107	Palld	Liver Diseases	MESH:D008107
PALLD	ENSRNOG00000010107	Palld	Poisoning	MESH:D011041
PALLD	ENSRNOG00000010107	Palld	Headache	MESH:D006261
PALLD	ENSRNOG00000010107	Palld	Hyperprolactinemia	MESH:D006966
PALLD	ENSRNOG00000010107	Palld	Non-alcoholic Fatty Liver Disease	MESH:D065626
PALLD	ENSRNOG00000010107	Palld	Carcinoma, Squamous Cell	MESH:D002294
PALLD	ENSRNOG00000010107	Palld	Ventricular Fibrillation	MESH:D014693
PALLD	ENSRNOG00000010107	Palld	Pancreatitis	MESH:D010195
PALLD	ENSRNOG00000010107	Palld	Adenocarcinoma	MESH:D000230
PALLD	ENSRNOG00000010107	Palld	Neoplasms	MESH:D009369
PALLD	ENSRNOG00000010107	Palld	Tachycardia, Ventricular	MESH:D017180
PALLD	ENSRNOG00000010107	Palld	Hyperplasia	MESH:D006965
PALLD	ENSRNOG00000010107	Palld	Pregnancy Complications	MESH:D011248
PALLD	ENSRNOG00000010107	Palld	Myocardial Infarction	MESH:D009203
PALLD	ENSRNOG00000010107	Palld	Anemia, Hemolytic	MESH:D000743
PALLD	ENSRNOG00000010107	Palld	Heart Failure	MESH:D006333
PALLD	ENSRNOG00000010107	Palld	Multiple Myeloma	MESH:D009101
PALLD	ENSRNOG00000010107	Palld	Musculoskeletal Diseases	MESH:D009140
PALLD	ENSRNOG00000010107	Palld	Heart Diseases	MESH:D006331
PALLD	ENSRNOG00000010107	Palld	Learning Disorders	MESH:D007859
PALLD	ENSRNOG00000010107	Palld	Hematologic Diseases	MESH:D006402
PALLD	ENSRNOG00000010107	Palld	Uterine Cervical Neoplasms	MESH:D002583
PALLD	ENSRNOG00000010107	Palld	Dizziness	MESH:D004244
PALLD	ENSRNOG00000010107	Palld	Nausea	MESH:D009325
PALLD	ENSRNOG00000010107	Palld	Anemia, Hemolytic, Autoimmune	MESH:D000744
PALLD	ENSRNOG00000010107	Palld	Liver Cirrhosis, Experimental	MESH:D008106
PALLD	ENSRNOG00000010107	Palld	Ataxia	MESH:D001259
PALLD	ENSRNOG00000010107	Palld	Osteoporosis, Postmenopausal	MESH:D015663
PALLD	ENSRNOG00000010107	Palld	Coma	MESH:D003128
PALLD	ENSRNOG00000010107	Palld	Memory Disorders	MESH:D008569
PALLD	ENSRNOG00000010107	Palld	Liver Neoplasms	MESH:D008113
PALLD	ENSRNOG00000010107	Palld	Brain Diseases	MESH:D001927
PALLD	ENSRNOG00000010107	Palld	Hearing Loss	MESH:D034381
PALLD	ENSRNOG00000010107	Palld	Prostatic Diseases	MESH:D011469
PALLD	ENSRNOG00000010107	Palld	Weight Gain	MESH:D015430
PALLD	ENSRNOG00000010107	Palld	Infertility, Male	MESH:D007248
PALLD	ENSRNOG00000010107	Palld	Kidney Neoplasms	MESH:D007680
PALLD	ENSRNOG00000010107	Palld	Thromboembolism	MESH:D013923
PALLD	ENSRNOG00000010107	Palld	Muscle Weakness	MESH:D018908
PALLD	ENSRNOG00000010107	Palld	Head and Neck Neoplasms	MESH:D006258
PALLD	ENSRNOG00000010107	Palld	Mammary Neoplasms, Animal	MESH:D015674
PALLD	ENSRNOG00000010107	Palld	Hyperalgesia	MESH:D006930
PALLD	ENSRNOG00000010107	Palld	Necrosis	MESH:D009336
PALLD	ENSRNOG00000010107	Palld	Mesothelioma	MESH:D008654
PALLD	ENSRNOG00000010107	Palld	Carcinoma, Hepatocellular	MESH:D006528
PALLD	ENSRNOG00000010107	Palld	Uterine Diseases	MESH:D014591
PALLD	ENSRNOG00000010107	Palld	Ovarian Neoplasms	MESH:D010051
PALLD	ENSRNOG00000010107	Palld	Edema	MESH:D004487
PALLD	ENSRNOG00000010107	Palld	Neoplasms, Experimental	MESH:D009374
PALLD	ENSRNOG00000010107	Palld	Leukemia	MESH:D007938
PALLD	ENSRNOG00000010107	Palld	Sinus Thrombosis, Intracranial	MESH:D012851
PALLD	ENSRNOG00000010107	Palld	Stroke	MESH:D020521
PALLD	ENSRNOG00000010107	Palld	Atrophy	MESH:D001284
PALLD	ENSRNOG00000010107	Palld	Fibrosis	MESH:D005355
PALLD	ENSRNOG00000010107	Palld	Hepatomegaly	MESH:D006529
PALLD	ENSRNOG00000010107	Palld	Prenatal Exposure Delayed Effects	MESH:D011297
PALLD	ENSRNOG00000010107	Palld	Liver Neoplasms, Experimental	MESH:D008114
PALLD	ENSRNOG00000010107	Palld	Cataract	MESH:D002386
PALLD	ENSRNOG00000010107	Palld	Pancytopenia	MESH:D010198
PALLD	ENSRNOG00000010107	Palld	Mitochondrial Diseases	MESH:D028361
PALLD	ENSRNOG00000010107	Palld	Weight Loss	MESH:D015431
PALLD	ENSRNOG00000010107	Palld	Movement Disorders	MESH:D009069
PALLD	ENSRNOG00000010107	Palld	Cholestasis	MESH:D002779
PALLD	ENSRNOG00000010107	Palld	Hypospadias	MESH:D007021
PALLD	ENSRNOG00000010107	Palld	Tremor	MESH:D014202
PALLD	ENSRNOG00000010107	Palld	Lung Diseases	MESH:D008171
PALLD	ENSRNOG00000010107	Palld	Neoplasm Metastasis	MESH:D009362
PALLD	ENSRNOG00000010107	Palld	Breast Neoplasms	MESH:D001943
PALLD	ENSRNOG00000010107	Palld	Nephritis, Interstitial	MESH:D009395
PALLD	ENSRNOG00000010107	Palld	Pleural Effusion	MESH:D010996
PALLD	ENSRNOG00000010107	Palld	Migraine Disorders	MESH:D008881
PALLD	ENSRNOG00000010107	Palld	Congenital Abnormalities	MESH:D000013
PALLD	ENSRNOG00000010107	Palld	Thrombosis	MESH:D013927
PALLD	ENSRNOG00000010107	Palld	Azotemia	MESH:D053099
PALLD	ENSRNOG00000010107	Palld	Cardiomyopathies	MESH:D009202
PALLD	ENSRNOG00000010107	Palld	Cardiovascular Diseases	MESH:D002318
PALLD	ENSRNOG00000010107	Palld	Liver Failure, Acute	MESH:D017114
PALLD	ENSRNOG00000010107	Palld	Blood Coagulation Disorders	MESH:D001778
PALLD	ENSRNOG00000010107	Palld	Skin Diseases	MESH:D012871
PALLD	ENSRNOG00000010107	Palld	Vomiting	MESH:D014839
PALLD	ENSRNOG00000010107	Palld	Syncope	MESH:D013575
PALLD	ENSRNOG00000010107	Palld	Lung Neoplasms	MESH:D008175
PALLD	ENSRNOG00000010107	Palld	Kidney Failure, Chronic	MESH:D007676
PALLD	ENSRNOG00000010107	Palld	Acute Kidney Injury	MESH:D058186
PALLD	ENSRNOG00000010107	Palld	Glioma	MESH:D005910
PALLD	ENSRNOG00000010107	Palld	Skin Neoplasms	MESH:D012878
PALLD	ENSRNOG00000010107	Palld	Micronuclei, Chromosome-Defective	MESH:D048629
PALLD	ENSRNOG00000010107	Palld	Spinal Cord Diseases	MESH:D013118
PALLD	ENSRNOG00000010107	Palld	Neurobehavioral Manifestations	MESH:D019954
PALM	ENSRNOG00000009760	Palm	Inflammation	MESH:D007249
PALM	ENSRNOG00000009760	Palm	Cognition Disorders	MESH:D003072
PALM	ENSRNOG00000009760	Palm	Hepatomegaly	MESH:D006529
PALM	ENSRNOG00000009760	Palm	Liver Diseases	MESH:D008107
PALM	ENSRNOG00000009760	Palm	Necrosis	MESH:D009336
PALM	ENSRNOG00000009760	Palm	Disease Models, Animal	MESH:D004195
PALM	ENSRNOG00000009760	Palm	Precancerous Conditions	MESH:D011230
PALM	ENSRNOG00000009760	Palm	Prostatic Diseases	MESH:D011469
PALM	ENSRNOG00000009760	Palm	Weight Loss	MESH:D015431
PALM	ENSRNOG00000009760	Palm	Cardiovascular Diseases	MESH:D002318
PALM	ENSRNOG00000009760	Palm	Fatty Liver	MESH:D005234
PALM	ENSRNOG00000009760	Palm	Prenatal Exposure Delayed Effects	MESH:D011297
PALM	ENSRNOG00000009760	Palm	Kidney Diseases	MESH:D007674
PALM	ENSRNOG00000009760	Palm	Carcinoma, Hepatocellular	MESH:D006528
PALM	ENSRNOG00000009760	Palm	Learning Disorders	MESH:D007859
PALM	ENSRNOG00000009760	Palm	Weight Gain	MESH:D015430
PALM	ENSRNOG00000009760	Palm	Depressive Disorder	MESH:D003866
PALM	ENSRNOG00000009760	Palm	Ovarian Diseases	MESH:D010049
PALM	ENSRNOG00000009760	Palm	Urogenital Abnormalities	MESH:D014564
PALM	ENSRNOG00000009760	Palm	Liver Neoplasms	MESH:D008113
PALM	ENSRNOG00000009760	Palm	Abnormalities, Drug-Induced	MESH:D000014
PALM	ENSRNOG00000009760	Palm	Drug-Induced Liver Injury	MESH:D056486
PALM	ENSRNOG00000009760	Palm	Hyperplasia	MESH:D006965
PALM	ENSRNOG00000009760	Palm	Fetal Death	MESH:D005313
PAPD5	ENSRNOG00000024212	Papd5	Hyperplasia	MESH:D006965
PAPD5	ENSRNOG00000024212	Papd5	Necrosis	MESH:D009336
PAPD5	ENSRNOG00000024212	Papd5	Precancerous Conditions	MESH:D011230
PAPD5	ENSRNOG00000024212	Papd5	Hypertrophy	MESH:D006984
PAPD5	ENSRNOG00000024212	Papd5	Fatty Liver	MESH:D005234
PAPD5	ENSRNOG00000024212	Papd5	Drug-Induced Liver Injury	MESH:D056486
PAQR4	ENSRNOG00000003721	Paqr4	Drug-Induced Liver Injury	MESH:D056486
PAQR4	ENSRNOG00000003721	Paqr4	Fetal Growth Retardation	MESH:D005317
PAQR4	ENSRNOG00000003721	Paqr4	Learning Disorders	MESH:D007859
PAQR4	ENSRNOG00000003721	Paqr4	Prenatal Injuries	MESH:D049188
PAQR4	ENSRNOG00000003721	Paqr4	Hypertension	MESH:D006973
PAQR4	ENSRNOG00000003721	Paqr4	Uterine Cervical Neoplasms	MESH:D002583
PAQR4	ENSRNOG00000003721	Paqr4	Edema	MESH:D004487
PAQR4	ENSRNOG00000003721	Paqr4	Neurobehavioral Manifestations	MESH:D019954
PAQR4	ENSRNOG00000003721	Paqr4	Nephritis	MESH:D009393
PAQR4	ENSRNOG00000003721	Paqr4	Neurotoxicity Syndromes	MESH:D020258
PAQR4	ENSRNOG00000003721	Paqr4	Atherosclerosis	MESH:D050197
PAQR4	ENSRNOG00000003721	Paqr4	Congenital Abnormalities	MESH:D000013
PAQR4	ENSRNOG00000003721	Paqr4	Hepatomegaly	MESH:D006529
PAQR4	ENSRNOG00000003721	Paqr4	Atrophy	MESH:D001284
PAQR4	ENSRNOG00000003721	Paqr4	Hyperplasia	MESH:D006965
PAQR4	ENSRNOG00000003721	Paqr4	Prenatal Exposure Delayed Effects	MESH:D011297
PAQR4	ENSRNOG00000003721	Paqr4	Proteinuria	MESH:D011507
PAQR4	ENSRNOG00000003721	Paqr4	Micronuclei, Chromosome-Defective	MESH:D048629
PAQR4	ENSRNOG00000003721	Paqr4	Hypertrophy	MESH:D006984
PAQR4	ENSRNOG00000003721	Paqr4	Necrosis	MESH:D009336
PAQR4	ENSRNOG00000003721	Paqr4	Weight Loss	MESH:D015431
PAQR4	ENSRNOG00000003721	Paqr4	Inflammation	MESH:D007249
PAQR4	ENSRNOG00000003721	Paqr4	Kidney Diseases	MESH:D007674
PAQR4	ENSRNOG00000003721	Paqr4	Abnormalities, Drug-Induced	MESH:D000014
PAQR4	ENSRNOG00000003721	Paqr4	Hemorrhage	MESH:D006470
PAQR7	ENSRNOG00000022054	Paqr7	Learning Disorders	MESH:D007859
PAQR7	ENSRNOG00000022054	Paqr7	Edema	MESH:D004487
PAQR7	ENSRNOG00000022054	Paqr7	Kidney Diseases	MESH:D007674
PAQR7	ENSRNOG00000022054	Paqr7	Carcinoma, Hepatocellular	MESH:D006528
PAQR7	ENSRNOG00000022054	Paqr7	Hypertrophy	MESH:D006984
PAQR7	ENSRNOG00000022054	Paqr7	Liver Neoplasms, Experimental	MESH:D008114
PAQR7	ENSRNOG00000022054	Paqr7	Hepatomegaly	MESH:D006529
PAQR7	ENSRNOG00000022054	Paqr7	Necrosis	MESH:D009336
PAQR7	ENSRNOG00000022054	Paqr7	Disease Models, Animal	MESH:D004195
PAQR7	ENSRNOG00000022054	Paqr7	Heart Defects, Congenital	MESH:D006330
PAQR7	ENSRNOG00000022054	Paqr7	Fatty Liver	MESH:D005234
PAQR7	ENSRNOG00000022054	Paqr7	Cholestasis	MESH:D002779
PAQR7	ENSRNOG00000022054	Paqr7	Hyperplasia	MESH:D006965
PAQR7	ENSRNOG00000022054	Paqr7	Weight Loss	MESH:D015431
PAQR7	ENSRNOG00000022054	Paqr7	Hemorrhage	MESH:D006470
PAQR7	ENSRNOG00000022054	Paqr7	Prenatal Exposure Delayed Effects	MESH:D011297
PAQR7	ENSRNOG00000022054	Paqr7	Liver Diseases	MESH:D008107
PAQR7	ENSRNOG00000022054	Paqr7	Liver Neoplasms	MESH:D008113
PAQR7	ENSRNOG00000022054	Paqr7	Inflammation	MESH:D007249
PAQR7	ENSRNOG00000022054	Paqr7	Atrophy	MESH:D001284
PAQR7	ENSRNOG00000022054	Paqr7	Poisoning	MESH:D011041
PAQR7	ENSRNOG00000022054	Paqr7	Drug-Induced Liver Injury	MESH:D056486
PAQR7	ENSRNOG00000022054	Paqr7	Atherosclerosis	MESH:D050197
PAQR7	ENSRNOG00000022054	Paqr7	Blood Coagulation Disorders	MESH:D001778
PAQR7	ENSRNOG00000022054	Paqr7	Adenoma, Liver Cell	MESH:D018248
PAQR7	ENSRNOG00000022054	Paqr7	Drug-Related Side Effects and Adverse Reactions	MESH:D064420
PAQR7	ENSRNOG00000022054	Paqr7	Acute Kidney Injury	MESH:D058186
PAQR7	ENSRNOG00000022054	Paqr7	Precancerous Conditions	MESH:D011230
PAQR7	ENSRNOG00000022054	Paqr7	Kidney Tubular Necrosis, Acute	MESH:D007683
PAQR7	ENSRNOG00000022054	Paqr7	Fibrosis	MESH:D005355
PAQR7	ENSRNOG00000022054	Paqr7	Fetal Death	MESH:D005313
PAQR8	ENSRNOG00000012830	Paqr8	Fetal Growth Retardation	MESH:D005317
PAQR8	ENSRNOG00000012830	Paqr8	Breast Neoplasms	MESH:D001943
PAQR8	ENSRNOG00000012830	Paqr8	Drug-Related Side Effects and Adverse Reactions	MESH:D064420
PAQR8	ENSRNOG00000012830	Paqr8	Necrosis	MESH:D009336
PAQR8	ENSRNOG00000012830	Paqr8	Neurotoxicity Syndromes	MESH:D020258
PAQR8	ENSRNOG00000012830	Paqr8	Fibrosis	MESH:D005355
PAQR8	ENSRNOG00000012830	Paqr8	Neoplasms	MESH:D009369
PAQR8	ENSRNOG00000012830	Paqr8	Infertility, Female	MESH:D007247
PAQR8	ENSRNOG00000012830	Paqr8	Learning Disorders	MESH:D007859
PAQR8	ENSRNOG00000012830	Paqr8	Hyperplasia	MESH:D006965
PAQR8	ENSRNOG00000012830	Paqr8	Brain Diseases	MESH:D001927
PAQR8	ENSRNOG00000012830	Paqr8	Hypertension	MESH:D006973
PAQR8	ENSRNOG00000012830	Paqr8	Heart Defects, Congenital	MESH:D006330
PAQR8	ENSRNOG00000012830	Paqr8	Bone Marrow Diseases	MESH:D001855
PAQR8	ENSRNOG00000012830	Paqr8	Precancerous Conditions	MESH:D011230
PAQR8	ENSRNOG00000012830	Paqr8	Paresthesia	MESH:D010292
PAQR8	ENSRNOG00000012830	Paqr8	Weight Gain	MESH:D015430
PAQR8	ENSRNOG00000012830	Paqr8	Lung Neoplasms	MESH:D008175
PAQR8	ENSRNOG00000012830	Paqr8	Atrophy	MESH:D001284
PAQR8	ENSRNOG00000012830	Paqr8	Fetal Death	MESH:D005313
PAQR8	ENSRNOG00000012830	Paqr8	Prenatal Exposure Delayed Effects	MESH:D011297
PAQR8	ENSRNOG00000012830	Paqr8	Liver Diseases	MESH:D008107
PAQR8	ENSRNOG00000012830	Paqr8	Anorexia	MESH:D000855
PAQR8	ENSRNOG00000012830	Paqr8	Fatty Liver	MESH:D005234
PAQR8	ENSRNOG00000012830	Paqr8	Kidney Diseases	MESH:D007674
PAQR8	ENSRNOG00000012830	Paqr8	Adenocarcinoma	MESH:D000230
PAQR8	ENSRNOG00000012830	Paqr8	Hemorrhage	MESH:D006470
PAQR8	ENSRNOG00000012830	Paqr8	Heart Diseases	MESH:D006331
PAQR8	ENSRNOG00000012830	Paqr8	Ataxia	MESH:D001259
PAQR8	ENSRNOG00000012830	Paqr8	Embryo Loss	MESH:D020964
PAQR8	ENSRNOG00000012830	Paqr8	Nervous System Malformations	MESH:D009421
PAQR8	ENSRNOG00000012830	Paqr8	Lung Diseases	MESH:D008171
PAQR8	ENSRNOG00000012830	Paqr8	Drug-Induced Liver Injury	MESH:D056486
PAQR8	ENSRNOG00000012830	Paqr8	Neoplasm Metastasis	MESH:D009362
PAQR8	ENSRNOG00000012830	Paqr8	Microcephaly	MESH:D008831
PAQR8	ENSRNOG00000012830	Paqr8	Pericardial Effusion	MESH:D010490
PAQR8	ENSRNOG00000012830	Paqr8	Micronuclei, Chromosome-Defective	MESH:D048629
PAQR8	ENSRNOG00000012830	Paqr8	Urogenital Abnormalities	MESH:D014564
PAQR8	ENSRNOG00000012830	Paqr8	Weight Loss	MESH:D015431
PAQR8	ENSRNOG00000012830	Paqr8	Mammary Neoplasms, Animal	MESH:D015674
PAQR8	ENSRNOG00000012830	Paqr8	Anemia	MESH:D000740
PAQR8	ENSRNOG00000012830	Paqr8	Neoplasms, Experimental	MESH:D009374
PAQR8	ENSRNOG00000012830	Paqr8	Memory Disorders	MESH:D008569
PAQR8	ENSRNOG00000012830	Paqr8	Ovarian Neoplasms	MESH:D010051
PAQR8	ENSRNOG00000012830	Paqr8	Cognition Disorders	MESH:D003072
PAQR8	ENSRNOG00000012830	Paqr8	Venous Thrombosis	MESH:D020246
PAQR8	ENSRNOG00000012830	Paqr8	Cerebral Hemorrhage	MESH:D002543
PAQR8	ENSRNOG00000012830	Paqr8	Inflammation	MESH:D007249
PAQR8	ENSRNOG00000012830	Paqr8	Edema	MESH:D004487
PAQR8	ENSRNOG00000012830	Paqr8	Uterine Cervical Neoplasms	MESH:D002583
PAQR8	ENSRNOG00000012830	Paqr8	Skin Diseases	MESH:D012871
PAQR8	ENSRNOG00000012830	Paqr8	Hypertrophy	MESH:D006984
PAQR8	ENSRNOG00000012830	Paqr8	Nervous System Diseases	MESH:D009422
PAQR8	ENSRNOG00000012830	Paqr8	Proteinuria	MESH:D011507
PAQR8	ENSRNOG00000012830	Paqr8	Alopecia	MESH:D000505
PAQR8	ENSRNOG00000012830	Paqr8	Prenatal Injuries	MESH:D049188
PAQR8	ENSRNOG00000012830	Paqr8	Catalepsy	MESH:D002375
PAQR9	ENSRNOG00000032374	Paqr9	Depressive Disorder	MESH:D003866
PAQR9	ENSRNOG00000032374	Paqr9	Liver Cirrhosis	MESH:D008103
PAQR9	ENSRNOG00000032374	Paqr9	Precancerous Conditions	MESH:D011230
PAQR9	ENSRNOG00000032374	Paqr9	Adenoma, Liver Cell	MESH:D018248
PAQR9	ENSRNOG00000032374	Paqr9	Memory Disorders	MESH:D008569
PAQR9	ENSRNOG00000032374	Paqr9	Obesity	MESH:D009765
PAQR9	ENSRNOG00000032374	Paqr9	Kidney Diseases	MESH:D007674
PAQR9	ENSRNOG00000032374	Paqr9	Non-alcoholic Fatty Liver Disease	MESH:D065626
PAQR9	ENSRNOG00000032374	Paqr9	Prenatal Injuries	MESH:D049188
PAQR9	ENSRNOG00000032374	Paqr9	Kidney Tubular Necrosis, Acute	MESH:D007683
PAQR9	ENSRNOG00000032374	Paqr9	Nerve Degeneration	MESH:D009410
PAQR9	ENSRNOG00000032374	Paqr9	Urogenital Abnormalities	MESH:D014564
PAQR9	ENSRNOG00000032374	Paqr9	Blood Coagulation Disorders	MESH:D001778
PAQR9	ENSRNOG00000032374	Paqr9	Cell Transformation, Neoplastic	MESH:D002471
PAQR9	ENSRNOG00000032374	Paqr9	Learning Disorders	MESH:D007859
PAQR9	ENSRNOG00000032374	Paqr9	Acute Kidney Injury	MESH:D058186
PAQR9	ENSRNOG00000032374	Paqr9	Fetal Death	MESH:D005313
PAQR9	ENSRNOG00000032374	Paqr9	Heart Defects, Congenital	MESH:D006330
PAQR9	ENSRNOG00000032374	Paqr9	Abnormalities, Drug-Induced	MESH:D000014
PAQR9	ENSRNOG00000032374	Paqr9	Cholangiocarcinoma	MESH:D018281
PAQR9	ENSRNOG00000032374	Paqr9	Drug-Related Side Effects and Adverse Reactions	MESH:D064420
PAQR9	ENSRNOG00000032374	Paqr9	Hyperplasia	MESH:D006965
PAQR9	ENSRNOG00000032374	Paqr9	Neoplasms	MESH:D009369
PAQR9	ENSRNOG00000032374	Paqr9	Anemia, Hemolytic	MESH:D000743
PAQR9	ENSRNOG00000032374	Paqr9	Necrosis	MESH:D009336
PAQR9	ENSRNOG00000032374	Paqr9	Weight Gain	MESH:D015430
PAQR9	ENSRNOG00000032374	Paqr9	Nephritis, Interstitial	MESH:D009395
PAQR9	ENSRNOG00000032374	Paqr9	Disease Models, Animal	MESH:D004195
PAQR9	ENSRNOG00000032374	Paqr9	Hypertension	MESH:D006973
PAQR9	ENSRNOG00000032374	Paqr9	Atrophy	MESH:D001284
PAQR9	ENSRNOG00000032374	Paqr9	Hepatic Encephalopathy	MESH:D006501
PAQR9	ENSRNOG00000032374	Paqr9	Neoplasm Metastasis	MESH:D009362
PAQR9	ENSRNOG00000032374	Paqr9	Edema	MESH:D004487
PAQR9	ENSRNOG00000032374	Paqr9	Neoplasms, Experimental	MESH:D009374
PAQR9	ENSRNOG00000032374	Paqr9	Liver Diseases	MESH:D008107
PAQR9	ENSRNOG00000032374	Paqr9	Drug-Induced Liver Injury	MESH:D056486
PAQR9	ENSRNOG00000032374	Paqr9	Proteinuria	MESH:D011507
PAQR9	ENSRNOG00000032374	Paqr9	Poisoning	MESH:D011041
PAQR9	ENSRNOG00000032374	Paqr9	Hemorrhage	MESH:D006470
PAQR9	ENSRNOG00000032374	Paqr9	Carcinoma, Hepatocellular	MESH:D006528
PAQR9	ENSRNOG00000032374	Paqr9	Inflammation	MESH:D007249
PAQR9	ENSRNOG00000032374	Paqr9	Prenatal Exposure Delayed Effects	MESH:D011297
PAQR9	ENSRNOG00000032374	Paqr9	Glucose Intolerance	MESH:D018149
PAQR9	ENSRNOG00000032374	Paqr9	Micronuclei, Chromosome-Defective	MESH:D048629
PAQR9	ENSRNOG00000032374	Paqr9	Weight Loss	MESH:D015431
PAQR9	ENSRNOG00000032374	Paqr9	Fatty Liver	MESH:D005234
PAQR9	ENSRNOG00000032374	Paqr9	Liver Neoplasms	MESH:D008113
PAQR9	ENSRNOG00000032374	Paqr9	Reflex, Abnormal	MESH:D012021
PAQR9	ENSRNOG00000032374	Paqr9	Hepatitis	MESH:D006505
PAQR9	ENSRNOG00000032374	Paqr9	Anxiety Disorders	MESH:D001008
PAQR9	ENSRNOG00000032374	Paqr9	Hepatomegaly	MESH:D006529
PAQR9	ENSRNOG00000032374	Paqr9	Cognition Disorders	MESH:D003072
PAQR9	ENSRNOG00000032374	Paqr9	Hypertrophy	MESH:D006984
PAQR9	ENSRNOG00000032374	Paqr9	Liver Neoplasms, Experimental	MESH:D008114
PAQR9	ENSRNOG00000032374	Paqr9	Fibrosis	MESH:D005355
PAQR9	ENSRNOG00000032374	Paqr9	Hyperglycemia	MESH:D006943
PARVB	ENSRNOG00000055305	Parvb	Liver Neoplasms	MESH:D008113
PARVB	ENSRNOG00000055305	Parvb	Inflammation	MESH:D007249
PARVB	ENSRNOG00000055305	Parvb	Proteinuria	MESH:D011507
PARVB	ENSRNOG00000055305	Parvb	Necrosis	MESH:D009336
PARVB	ENSRNOG00000055305	Parvb	Prenatal Exposure Delayed Effects	MESH:D011297
PARVB	ENSRNOG00000055305	Parvb	Infertility, Female	MESH:D007247
PARVB	ENSRNOG00000055305	Parvb	Depressive Disorder	MESH:D003866
PARVB	ENSRNOG00000055305	Parvb	Hepatomegaly	MESH:D006529
PARVB	ENSRNOG00000055305	Parvb	Hemorrhage	MESH:D006470
PARVB	ENSRNOG00000055305	Parvb	Adenocarcinoma	MESH:D000230
PARVB	ENSRNOG00000055305	Parvb	Drug-Induced Liver Injury	MESH:D056486
PARVB	ENSRNOG00000055305	Parvb	Liver Cirrhosis	MESH:D008103
PARVB	ENSRNOG00000055305	Parvb	Kidney Diseases	MESH:D007674
PARVB	ENSRNOG00000055305	Parvb	Weight Loss	MESH:D015431
PATZ1	ENSRNOG00000018709	Patz1	Inflammation	MESH:D007249
PATZ1	ENSRNOG00000018709	Patz1	Necrosis	MESH:D009336
PATZ1	ENSRNOG00000018709	Patz1	Prenatal Exposure Delayed Effects	MESH:D011297
PATZ1	ENSRNOG00000018709	Patz1	Learning Disorders	MESH:D007859
PATZ1	ENSRNOG00000018709	Patz1	Abnormalities, Drug-Induced	MESH:D000014
PATZ1	ENSRNOG00000018709	Patz1	Drug-Induced Liver Injury	MESH:D056486
PATZ1	ENSRNOG00000018709	Patz1	Disease Models, Animal	MESH:D004195
PCBP4	ENSRNOG00000012406	Pcbp4	Carcinoma, Hepatocellular	MESH:D006528
PCBP4	ENSRNOG00000012406	Pcbp4	Inflammation	MESH:D007249
PCBP4	ENSRNOG00000012406	Pcbp4	Anorexia	MESH:D000855
PCBP4	ENSRNOG00000012406	Pcbp4	Uterine Cervical Neoplasms	MESH:D002583
PCBP4	ENSRNOG00000012406	Pcbp4	Pain	MESH:D010146
PCBP4	ENSRNOG00000012406	Pcbp4	Edema	MESH:D004487
PCBP4	ENSRNOG00000012406	Pcbp4	Ovarian Neoplasms	MESH:D010051
PCBP4	ENSRNOG00000012406	Pcbp4	Cognition Disorders	MESH:D003072
PCBP4	ENSRNOG00000012406	Pcbp4	Testicular Diseases	MESH:D013733
PCBP4	ENSRNOG00000012406	Pcbp4	Coma	MESH:D003128
PCBP4	ENSRNOG00000012406	Pcbp4	Hyperplasia	MESH:D006965
PCBP4	ENSRNOG00000012406	Pcbp4	Poisoning	MESH:D011041
PCBP4	ENSRNOG00000012406	Pcbp4	Heart Diseases	MESH:D006331
PCBP4	ENSRNOG00000012406	Pcbp4	Learning Disorders	MESH:D007859
PCBP4	ENSRNOG00000012406	Pcbp4	Hemorrhage	MESH:D006470
PCBP4	ENSRNOG00000012406	Pcbp4	Abnormalities, Drug-Induced	MESH:D000014
PCBP4	ENSRNOG00000012406	Pcbp4	Cardiomegaly	MESH:D006332
PCBP4	ENSRNOG00000012406	Pcbp4	Atrophy	MESH:D001284
PCBP4	ENSRNOG00000012406	Pcbp4	Neurobehavioral Manifestations	MESH:D019954
PCBP4	ENSRNOG00000012406	Pcbp4	Blood Coagulation Disorders	MESH:D001778
PCBP4	ENSRNOG00000012406	Pcbp4	Confusion	MESH:D003221
PCBP4	ENSRNOG00000012406	Pcbp4	Infertility, Female	MESH:D007247
PCBP4	ENSRNOG00000012406	Pcbp4	Hypertrophy	MESH:D006984
PCBP4	ENSRNOG00000012406	Pcbp4	Nerve Degeneration	MESH:D009410
PCBP4	ENSRNOG00000012406	Pcbp4	Urogenital Abnormalities	MESH:D014564
PCBP4	ENSRNOG00000012406	Pcbp4	Pruritus	MESH:D011537
PCBP4	ENSRNOG00000012406	Pcbp4	Fatty Liver	MESH:D005234
PCBP4	ENSRNOG00000012406	Pcbp4	Headache	MESH:D006261
PCBP4	ENSRNOG00000012406	Pcbp4	Nausea	MESH:D009325
PCBP4	ENSRNOG00000012406	Pcbp4	Micronuclei, Chromosome-Defective	MESH:D048629
PCBP4	ENSRNOG00000012406	Pcbp4	Hypertension	MESH:D006973
PCBP4	ENSRNOG00000012406	Pcbp4	Proteinuria	MESH:D011507
PCBP4	ENSRNOG00000012406	Pcbp4	Dyslipidemias	MESH:D050171
PCBP4	ENSRNOG00000012406	Pcbp4	Neoplasms	MESH:D009369
PCBP4	ENSRNOG00000012406	Pcbp4	Drug-Induced Liver Injury	MESH:D056486
PCBP4	ENSRNOG00000012406	Pcbp4	Nephritis, Interstitial	MESH:D009395
PCBP4	ENSRNOG00000012406	Pcbp4	Precancerous Conditions	MESH:D011230
PCBP4	ENSRNOG00000012406	Pcbp4	Urinary Bladder Neoplasms	MESH:D001749
PCBP4	ENSRNOG00000012406	Pcbp4	Liver Cirrhosis	MESH:D008103
PCBP4	ENSRNOG00000012406	Pcbp4	Anemia, Hemolytic	MESH:D000743
PCBP4	ENSRNOG00000012406	Pcbp4	Adenocarcinoma	MESH:D000230
PCBP4	ENSRNOG00000012406	Pcbp4	Drug-Related Side Effects and Adverse Reactions	MESH:D064420
PCBP4	ENSRNOG00000012406	Pcbp4	Anemia	MESH:D000740
PCBP4	ENSRNOG00000012406	Pcbp4	Hepatomegaly	MESH:D006529
PCBP4	ENSRNOG00000012406	Pcbp4	Neurotoxicity Syndromes	MESH:D020258
PCBP4	ENSRNOG00000012406	Pcbp4	Memory Disorders	MESH:D008569
PCBP4	ENSRNOG00000012406	Pcbp4	Vascular Diseases	MESH:D014652
PCBP4	ENSRNOG00000012406	Pcbp4	Exanthema	MESH:D005076
PCBP4	ENSRNOG00000012406	Pcbp4	Brain Diseases	MESH:D001927
PCBP4	ENSRNOG00000012406	Pcbp4	Ataxia	MESH:D001259
PCBP4	ENSRNOG00000012406	Pcbp4	Adenoma, Liver Cell	MESH:D018248
PCBP4	ENSRNOG00000012406	Pcbp4	Muscular Diseases	MESH:D009135
PCBP4	ENSRNOG00000012406	Pcbp4	Kidney Diseases	MESH:D007674
PCBP4	ENSRNOG00000012406	Pcbp4	Prenatal Exposure Delayed Effects	MESH:D011297
PCBP4	ENSRNOG00000012406	Pcbp4	Hyperglycemia	MESH:D006943
PCBP4	ENSRNOG00000012406	Pcbp4	Weight Gain	MESH:D015430
PCBP4	ENSRNOG00000012406	Pcbp4	Liver Neoplasms	MESH:D008113
PCBP4	ENSRNOG00000012406	Pcbp4	Depressive Disorder	MESH:D003866
PCBP4	ENSRNOG00000012406	Pcbp4	Nervous System Diseases	MESH:D009422
PCBP4	ENSRNOG00000012406	Pcbp4	Substance Withdrawal Syndrome	MESH:D013375
PCBP4	ENSRNOG00000012406	Pcbp4	Liver Neoplasms, Experimental	MESH:D008114
PCBP4	ENSRNOG00000012406	Pcbp4	Infertility, Male	MESH:D007248
PCBP4	ENSRNOG00000012406	Pcbp4	Liver Diseases	MESH:D008107
PCBP4	ENSRNOG00000012406	Pcbp4	Cardiovascular Abnormalities	MESH:D018376
PCBP4	ENSRNOG00000012406	Pcbp4	Weight Loss	MESH:D015431
PCBP4	ENSRNOG00000012406	Pcbp4	Atherosclerosis	MESH:D050197
PCBP4	ENSRNOG00000012406	Pcbp4	Acute Kidney Injury	MESH:D058186
PCBP4	ENSRNOG00000012406	Pcbp4	Fever	MESH:D005334
PCBP4	ENSRNOG00000012406	Pcbp4	Heart Failure	MESH:D006333
PCBP4	ENSRNOG00000012406	Pcbp4	Fibrosis	MESH:D005355
PCBP4	ENSRNOG00000012406	Pcbp4	Fetal Death	MESH:D005313
PCBP4	ENSRNOG00000012406	Pcbp4	Nephritis	MESH:D009393
PCBP4	ENSRNOG00000012406	Pcbp4	Necrosis	MESH:D009336
PCBP4	ENSRNOG00000012406	Pcbp4	Vomiting	MESH:D014839
PCDH8	ENSRNOG00000013101	Pcdh8	Prenatal Exposure Delayed Effects	MESH:D011297
PCDH8	ENSRNOG00000013101	Pcdh8	Learning Disorders	MESH:D007859
PCDH8	ENSRNOG00000013101	Pcdh8	Depressive Disorder	MESH:D003866
PCDH8	ENSRNOG00000013101	Pcdh8	Nerve Degeneration	MESH:D009410
PCDH8	ENSRNOG00000013101	Pcdh8	Urogenital Abnormalities	MESH:D014564
PCDH8	ENSRNOG00000013101	Pcdh8	Weight Gain	MESH:D015430
PCDH8	ENSRNOG00000013101	Pcdh8	Eye Abnormalities	MESH:D005124
PCDH8	ENSRNOG00000013101	Pcdh8	Poisoning	MESH:D011041
PCDH8	ENSRNOG00000013101	Pcdh8	Hepatomegaly	MESH:D006529
PCDH8	ENSRNOG00000013101	Pcdh8	Uterine Cervical Neoplasms	MESH:D002583
PCDH8	ENSRNOG00000013101	Pcdh8	Cognition Disorders	MESH:D003072
PCDH8	ENSRNOG00000013101	Pcdh8	Mammary Neoplasms, Animal	MESH:D015674
PCDH8	ENSRNOG00000013101	Pcdh8	Neoplasm Metastasis	MESH:D009362
PCDH8	ENSRNOG00000013101	Pcdh8	Prostatic Neoplasms	MESH:D011471
PCDH8	ENSRNOG00000013101	Pcdh8	Neurobehavioral Manifestations	MESH:D019954
PCDH8	ENSRNOG00000013101	Pcdh8	Fibrosis	MESH:D005355
PCDH8	ENSRNOG00000013101	Pcdh8	Brain Diseases	MESH:D001927
PCDH8	ENSRNOG00000013101	Pcdh8	Hemorrhage	MESH:D006470
PCDH8	ENSRNOG00000013101	Pcdh8	Edema	MESH:D004487
PCDH8	ENSRNOG00000013101	Pcdh8	Drug-Induced Liver Injury	MESH:D056486
PCDH8	ENSRNOG00000013101	Pcdh8	Nervous System Malformations	MESH:D009421
PCDH8	ENSRNOG00000013101	Pcdh8	Abnormalities, Multiple	MESH:D000015
PCDH8	ENSRNOG00000013101	Pcdh8	Fetal Growth Retardation	MESH:D005317
PCDH8	ENSRNOG00000013101	Pcdh8	Embryo Loss	MESH:D020964
PCDH8	ENSRNOG00000013101	Pcdh8	Blood Coagulation Disorders	MESH:D001778
PCDH8	ENSRNOG00000013101	Pcdh8	Necrosis	MESH:D009336
PCDH8	ENSRNOG00000013101	Pcdh8	Prenatal Injuries	MESH:D049188
PCDH8	ENSRNOG00000013101	Pcdh8	Inflammation	MESH:D007249
PCDH8	ENSRNOG00000013101	Pcdh8	Lung Diseases	MESH:D008171
PCDH8	ENSRNOG00000013101	Pcdh8	Weight Loss	MESH:D015431
PCDH8	ENSRNOG00000013101	Pcdh8	Abnormalities, Drug-Induced	MESH:D000014
PCDH8	ENSRNOG00000013101	Pcdh8	Hyperplasia	MESH:D006965
PCDH8	ENSRNOG00000013101	Pcdh8	Fatty Liver	MESH:D005234
PCDH8	ENSRNOG00000013101	Pcdh8	Pericardial Effusion	MESH:D010490
PCDH8	ENSRNOG00000013101	Pcdh8	Cardiovascular Abnormalities	MESH:D018376
PCDH8	ENSRNOG00000013101	Pcdh8	Nervous System Diseases	MESH:D009422
PCDH8	ENSRNOG00000013101	Pcdh8	Microcephaly	MESH:D008831
PCDH8	ENSRNOG00000013101	Pcdh8	Prostatic Diseases	MESH:D011469
PCDH8	ENSRNOG00000013101	Pcdh8	Fetal Death	MESH:D005313
PCMTD2	ENSRNOG00000017404	Pcmtd2	Neurotoxicity Syndromes	MESH:D020258
PCMTD2	ENSRNOG00000017404	Pcmtd2	Fetal Growth Retardation	MESH:D005317
PCMTD2	ENSRNOG00000017404	Pcmtd2	Embryo Loss	MESH:D020964
PCMTD2	ENSRNOG00000017404	Pcmtd2	Muscular Diseases	MESH:D009135
PCMTD2	ENSRNOG00000017404	Pcmtd2	Glucose Intolerance	MESH:D018149
PCMTD2	ENSRNOG00000017404	Pcmtd2	Neoplasms	MESH:D009369
PCMTD2	ENSRNOG00000017404	Pcmtd2	Edema	MESH:D004487
PCMTD2	ENSRNOG00000017404	Pcmtd2	Cognition Disorders	MESH:D003072
PCMTD2	ENSRNOG00000017404	Pcmtd2	Nerve Degeneration	MESH:D009410
PCMTD2	ENSRNOG00000017404	Pcmtd2	Micronuclei, Chromosome-Defective	MESH:D048629
PCMTD2	ENSRNOG00000017404	Pcmtd2	Cholestasis	MESH:D002779
PCMTD2	ENSRNOG00000017404	Pcmtd2	Fetal Death	MESH:D005313
PCMTD2	ENSRNOG00000017404	Pcmtd2	Liver Diseases	MESH:D008107
PCMTD2	ENSRNOG00000017404	Pcmtd2	Kidney Diseases	MESH:D007674
PCMTD2	ENSRNOG00000017404	Pcmtd2	Disease Models, Animal	MESH:D004195
PCMTD2	ENSRNOG00000017404	Pcmtd2	Liver Neoplasms, Experimental	MESH:D008114
PCMTD2	ENSRNOG00000017404	Pcmtd2	Kidney Tubular Necrosis, Acute	MESH:D007683
PCMTD2	ENSRNOG00000017404	Pcmtd2	Precancerous Conditions	MESH:D011230
PCMTD2	ENSRNOG00000017404	Pcmtd2	Weight Gain	MESH:D015430
PCMTD2	ENSRNOG00000017404	Pcmtd2	Atrophy	MESH:D001284
PCMTD2	ENSRNOG00000017404	Pcmtd2	Hypertension	MESH:D006973
PCMTD2	ENSRNOG00000017404	Pcmtd2	Breast Neoplasms	MESH:D001943
PCMTD2	ENSRNOG00000017404	Pcmtd2	Drug-Related Side Effects and Adverse Reactions	MESH:D064420
PCMTD2	ENSRNOG00000017404	Pcmtd2	Proteinuria	MESH:D011507
PCMTD2	ENSRNOG00000017404	Pcmtd2	Hypertrophy	MESH:D006984
PCMTD2	ENSRNOG00000017404	Pcmtd2	Hyperemia	MESH:D006940
PCMTD2	ENSRNOG00000017404	Pcmtd2	Hemorrhage	MESH:D006470
PCMTD2	ENSRNOG00000017404	Pcmtd2	Fibrosis	MESH:D005355
PCMTD2	ENSRNOG00000017404	Pcmtd2	Cardiovascular Diseases	MESH:D002318
PCMTD2	ENSRNOG00000017404	Pcmtd2	Nephritis	MESH:D009393
PCMTD2	ENSRNOG00000017404	Pcmtd2	Prenatal Exposure Delayed Effects	MESH:D011297
PCMTD2	ENSRNOG00000017404	Pcmtd2	Carcinoma, Hepatocellular	MESH:D006528
PCMTD2	ENSRNOG00000017404	Pcmtd2	Hepatomegaly	MESH:D006529
PCMTD2	ENSRNOG00000017404	Pcmtd2	Liver Neoplasms	MESH:D008113
PCMTD2	ENSRNOG00000017404	Pcmtd2	Heart Diseases	MESH:D006331
PCMTD2	ENSRNOG00000017404	Pcmtd2	Weight Loss	MESH:D015431
PCMTD2	ENSRNOG00000017404	Pcmtd2	Neurobehavioral Manifestations	MESH:D019954
PCMTD2	ENSRNOG00000017404	Pcmtd2	Poisoning	MESH:D011041
PCMTD2	ENSRNOG00000017404	Pcmtd2	Dyslipidemias	MESH:D050171
PCMTD2	ENSRNOG00000017404	Pcmtd2	Mental Disorders	MESH:D001523
PCMTD2	ENSRNOG00000017404	Pcmtd2	Necrosis	MESH:D009336
PCMTD2	ENSRNOG00000017404	Pcmtd2	Fatty Liver	MESH:D005234
PCMTD2	ENSRNOG00000017404	Pcmtd2	Hyperplasia	MESH:D006965
PCMTD2	ENSRNOG00000017404	Pcmtd2	Heart Defects, Congenital	MESH:D006330
PCMTD2	ENSRNOG00000017404	Pcmtd2	Inflammation	MESH:D007249
PCMTD2	ENSRNOG00000017404	Pcmtd2	Neural Tube Defects	MESH:D009436
PCMTD2	ENSRNOG00000017404	Pcmtd2	Drug-Induced Liver Injury	MESH:D056486
PCMTD2	ENSRNOG00000017404	Pcmtd2	Lung Neoplasms	MESH:D008175
PCNT	ENSRNOG00000001276	Pcnt	Liver Diseases	MESH:D008107
PCNT	ENSRNOG00000001276	Pcnt	Hyperplasia	MESH:D006965
PCNT	ENSRNOG00000001276	Pcnt	Neoplasms, Experimental	MESH:D009374
PCNT	ENSRNOG00000001276	Pcnt	Fatty Liver	MESH:D005234
PCNT	ENSRNOG00000001276	Pcnt	Prenatal Exposure Delayed Effects	MESH:D011297
PCNT	ENSRNOG00000001276	Pcnt	Abnormalities, Drug-Induced	MESH:D000014
PCNT	ENSRNOG00000001276	Pcnt	Carcinoma, Hepatocellular	MESH:D006528
PCNT	ENSRNOG00000001276	Pcnt	Fibrosis	MESH:D005355
PCNT	ENSRNOG00000001276	Pcnt	Seckel syndrome 2	MESH:C537534
PCNT	ENSRNOG00000001276	Pcnt	Weight Loss	MESH:D015431
PCNT	ENSRNOG00000001276	Pcnt	Seckel syndrome 1	MESH:C537533
PCNT	ENSRNOG00000001276	Pcnt	Hepatomegaly	MESH:D006529
PCNT	ENSRNOG00000001276	Pcnt	Fetal Growth Retardation	MESH:D005317
PCNT	ENSRNOG00000001276	Pcnt	Microcephalic Osteodysplastic Primordial Dwarfism, Type II	MESH:C565898
PCNT	ENSRNOG00000001276	Pcnt	Liver Neoplasms	MESH:D008113
PCP4L1	ENSRNOG00000003209	Pcp4l1	Liver Cirrhosis	MESH:D008103
PCP4L1	ENSRNOG00000003209	Pcp4l1	Disease Models, Animal	MESH:D004195
PCP4L1	ENSRNOG00000003209	Pcp4l1	Vomiting	MESH:D014839
PCP4L1	ENSRNOG00000003209	Pcp4l1	Memory Disorders	MESH:D008569
PCP4L1	ENSRNOG00000003209	Pcp4l1	Cognition Disorders	MESH:D003072
PCP4L1	ENSRNOG00000003209	Pcp4l1	Weight Loss	MESH:D015431
PCP4L1	ENSRNOG00000003209	Pcp4l1	Dyskinesia, Drug-Induced	MESH:D004409
PCP4L1	ENSRNOG00000003209	Pcp4l1	Prenatal Exposure Delayed Effects	MESH:D011297
PCP4L1	ENSRNOG00000003209	Pcp4l1	Adenoma, Liver Cell	MESH:D018248
PCP4L1	ENSRNOG00000003209	Pcp4l1	Neurobehavioral Manifestations	MESH:D019954
PCP4L1	ENSRNOG00000003209	Pcp4l1	Kidney Diseases	MESH:D007674
PCP4L1	ENSRNOG00000003209	Pcp4l1	Fibrosis	MESH:D005355
PCP4L1	ENSRNOG00000003209	Pcp4l1	Exanthema	MESH:D005076
PCP4L1	ENSRNOG00000003209	Pcp4l1	Nephritis, Interstitial	MESH:D009395
PCP4L1	ENSRNOG00000003209	Pcp4l1	Hepatitis	MESH:D006505
PCP4L1	ENSRNOG00000003209	Pcp4l1	Liver Neoplasms	MESH:D008113
PCP4L1	ENSRNOG00000003209	Pcp4l1	Epilepsy, Tonic-Clonic	MESH:D004830
PCP4L1	ENSRNOG00000003209	Pcp4l1	Status Epilepticus	MESH:D013226
PCP4L1	ENSRNOG00000003209	Pcp4l1	Thyroid Diseases	MESH:D013959
PCP4L1	ENSRNOG00000003209	Pcp4l1	Anemia	MESH:D000740
PCP4L1	ENSRNOG00000003209	Pcp4l1	Confusion	MESH:D003221
PCP4L1	ENSRNOG00000003209	Pcp4l1	Fetal Death	MESH:D005313
PCP4L1	ENSRNOG00000003209	Pcp4l1	Depressive Disorder	MESH:D003866
PCP4L1	ENSRNOG00000003209	Pcp4l1	Pregnancy Complications	MESH:D011248
PCP4L1	ENSRNOG00000003209	Pcp4l1	Cholangiocarcinoma	MESH:D018281
PCP4L1	ENSRNOG00000003209	Pcp4l1	Mental Disorders	MESH:D001523
PCP4L1	ENSRNOG00000003209	Pcp4l1	Cholestasis, Intrahepatic	MESH:D002780
PCP4L1	ENSRNOG00000003209	Pcp4l1	Neurotoxicity Syndromes	MESH:D020258
PCP4L1	ENSRNOG00000003209	Pcp4l1	Hemorrhage	MESH:D006470
PCP4L1	ENSRNOG00000003209	Pcp4l1	Lung Diseases	MESH:D008171
PCP4L1	ENSRNOG00000003209	Pcp4l1	Hypertension	MESH:D006973
PCP4L1	ENSRNOG00000003209	Pcp4l1	Lung Neoplasms	MESH:D008175
PCP4L1	ENSRNOG00000003209	Pcp4l1	Non-alcoholic Fatty Liver Disease	MESH:D065626
PCP4L1	ENSRNOG00000003209	Pcp4l1	Acute Kidney Injury	MESH:D058186
PCP4L1	ENSRNOG00000003209	Pcp4l1	Brain Diseases	MESH:D001927
PCP4L1	ENSRNOG00000003209	Pcp4l1	Micronuclei, Chromosome-Defective	MESH:D048629
PCP4L1	ENSRNOG00000003209	Pcp4l1	Hyperplasia	MESH:D006965
PCP4L1	ENSRNOG00000003209	Pcp4l1	Cardiovascular Diseases	MESH:D002318
PCP4L1	ENSRNOG00000003209	Pcp4l1	Movement Disorders	MESH:D009069
PCP4L1	ENSRNOG00000003209	Pcp4l1	Nervous System Diseases	MESH:D009422
PCP4L1	ENSRNOG00000003209	Pcp4l1	Hypertrophy	MESH:D006984
PCP4L1	ENSRNOG00000003209	Pcp4l1	Infertility, Female	MESH:D007247
PCP4L1	ENSRNOG00000003209	Pcp4l1	Breast Neoplasms	MESH:D001943
PCP4L1	ENSRNOG00000003209	Pcp4l1	Atherosclerosis	MESH:D050197
PCP4L1	ENSRNOG00000003209	Pcp4l1	Inflammation	MESH:D007249
PCP4L1	ENSRNOG00000003209	Pcp4l1	Hepatic Encephalopathy	MESH:D006501
PCP4L1	ENSRNOG00000003209	Pcp4l1	Drug-Related Side Effects and Adverse Reactions	MESH:D064420
PCP4L1	ENSRNOG00000003209	Pcp4l1	Edema	MESH:D004487
PCP4L1	ENSRNOG00000003209	Pcp4l1	Poisoning	MESH:D011041
PCP4L1	ENSRNOG00000003209	Pcp4l1	Drug Hypersensitivity	MESH:D004342
PCP4L1	ENSRNOG00000003209	Pcp4l1	Anemia, Hemolytic	MESH:D000743
PCP4L1	ENSRNOG00000003209	Pcp4l1	Metabolic Diseases	MESH:D008659
PCP4L1	ENSRNOG00000003209	Pcp4l1	Liver Failure, Acute	MESH:D017114
PCP4L1	ENSRNOG00000003209	Pcp4l1	Heart Defects, Congenital	MESH:D006330
PCP4L1	ENSRNOG00000003209	Pcp4l1	Hypospadias	MESH:D007021
PCP4L1	ENSRNOG00000003209	Pcp4l1	Carcinoma, Hepatocellular	MESH:D006528
PCP4L1	ENSRNOG00000003209	Pcp4l1	Learning Disorders	MESH:D007859
PCP4L1	ENSRNOG00000003209	Pcp4l1	Liver Neoplasms, Experimental	MESH:D008114
PCP4L1	ENSRNOG00000003209	Pcp4l1	Stevens-Johnson Syndrome	MESH:D013262
PCP4L1	ENSRNOG00000003209	Pcp4l1	Abnormalities, Drug-Induced	MESH:D000014
PCP4L1	ENSRNOG00000003209	Pcp4l1	Fetal Growth Retardation	MESH:D005317
PCP4L1	ENSRNOG00000003209	Pcp4l1	Blood Coagulation Disorders	MESH:D001778
PCP4L1	ENSRNOG00000003209	Pcp4l1	Cholestasis	MESH:D002779
PCP4L1	ENSRNOG00000003209	Pcp4l1	Psychomotor Disorders	MESH:D011596
PCP4L1	ENSRNOG00000003209	Pcp4l1	Neoplasm Metastasis	MESH:D009362
PCP4L1	ENSRNOG00000003209	Pcp4l1	Atrophy	MESH:D001284
PCP4L1	ENSRNOG00000003209	Pcp4l1	Infertility, Male	MESH:D007248
PCP4L1	ENSRNOG00000003209	Pcp4l1	Heart Diseases	MESH:D006331
PCP4L1	ENSRNOG00000003209	Pcp4l1	Congenital Abnormalities	MESH:D000013
PCP4L1	ENSRNOG00000003209	Pcp4l1	Fever	MESH:D005334
PCP4L1	ENSRNOG00000003209	Pcp4l1	Liver Diseases	MESH:D008107
PCP4L1	ENSRNOG00000003209	Pcp4l1	Hepatomegaly	MESH:D006529
PCP4L1	ENSRNOG00000003209	Pcp4l1	Fatty Liver	MESH:D005234
PCP4L1	ENSRNOG00000003209	Pcp4l1	Child Behavior Disorders	MESH:D002653
PCP4L1	ENSRNOG00000003209	Pcp4l1	Prenatal Injuries	MESH:D049188
PCP4L1	ENSRNOG00000003209	Pcp4l1	Headache	MESH:D006261
PCP4L1	ENSRNOG00000003209	Pcp4l1	Precancerous Conditions	MESH:D011230
PCP4L1	ENSRNOG00000003209	Pcp4l1	Necrosis	MESH:D009336
PCP4L1	ENSRNOG00000003209	Pcp4l1	Renal Insufficiency	MESH:D051437
PCP4L1	ENSRNOG00000003209	Pcp4l1	Adenocarcinoma	MESH:D000230
PCP4L1	ENSRNOG00000003209	Pcp4l1	Neoplasms	MESH:D009369
PCP4L1	ENSRNOG00000003209	Pcp4l1	Weight Gain	MESH:D015430
PCP4L1	ENSRNOG00000003209	Pcp4l1	Drug-Induced Liver Injury	MESH:D056486
PCP4L1	ENSRNOG00000003209	Pcp4l1	Proteinuria	MESH:D011507
PCP4L1	ENSRNOG00000003209	Pcp4l1	Substance Withdrawal Syndrome	MESH:D013375
PCSK4	ENSRNOG00000016405	Pcsk4	Hyperammonemia	MESH:D022124
PCSK4	ENSRNOG00000016405	Pcsk4	Congenital Abnormalities	MESH:D000013
PCSK4	ENSRNOG00000016405	Pcsk4	Stevens-Johnson Syndrome	MESH:D013262
PCSK4	ENSRNOG00000016405	Pcsk4	Learning Disorders	MESH:D007859
PCSK4	ENSRNOG00000016405	Pcsk4	Abnormalities, Drug-Induced	MESH:D000014
PCSK4	ENSRNOG00000016405	Pcsk4	Drug-Induced Liver Injury	MESH:D056486
PCSK4	ENSRNOG00000016405	Pcsk4	Hemorrhage	MESH:D006470
PCSK4	ENSRNOG00000016405	Pcsk4	Atrophy	MESH:D001284
PCSK4	ENSRNOG00000016405	Pcsk4	Heart Defects, Congenital	MESH:D006330
PCSK4	ENSRNOG00000016405	Pcsk4	Proteinuria	MESH:D011507
PCSK4	ENSRNOG00000016405	Pcsk4	Hepatomegaly	MESH:D006529
PCSK4	ENSRNOG00000016405	Pcsk4	Fibrosis	MESH:D005355
PCSK4	ENSRNOG00000016405	Pcsk4	Atherosclerosis	MESH:D050197
PCSK4	ENSRNOG00000016405	Pcsk4	Fatty Liver	MESH:D005234
PCSK4	ENSRNOG00000016405	Pcsk4	Urinary Bladder Neoplasms	MESH:D001749
PCSK4	ENSRNOG00000016405	Pcsk4	Hypertrophy	MESH:D006984
PCSK4	ENSRNOG00000016405	Pcsk4	Kidney Diseases	MESH:D007674
PCSK4	ENSRNOG00000016405	Pcsk4	Embryo Loss	MESH:D020964
PCSK4	ENSRNOG00000016405	Pcsk4	Neurobehavioral Manifestations	MESH:D019954
PCSK4	ENSRNOG00000016405	Pcsk4	Liver Neoplasms	MESH:D008113
PCSK4	ENSRNOG00000016405	Pcsk4	Liver Neoplasms, Experimental	MESH:D008114
PCSK4	ENSRNOG00000016405	Pcsk4	Blood Coagulation Disorders	MESH:D001778
PCSK4	ENSRNOG00000016405	Pcsk4	Weight Loss	MESH:D015431
PCSK4	ENSRNOG00000016405	Pcsk4	Neural Tube Defects	MESH:D009436
PCSK4	ENSRNOG00000016405	Pcsk4	Edema	MESH:D004487
PCSK4	ENSRNOG00000016405	Pcsk4	Prenatal Exposure Delayed Effects	MESH:D011297
PCSK4	ENSRNOG00000016405	Pcsk4	Reflex, Abnormal	MESH:D012021
PCSK4	ENSRNOG00000016405	Pcsk4	Fetal Death	MESH:D005313
PCSK4	ENSRNOG00000016405	Pcsk4	Precancerous Conditions	MESH:D011230
PCSK4	ENSRNOG00000016405	Pcsk4	Micrognathism	MESH:D008844
PCSK4	ENSRNOG00000016405	Pcsk4	Adenoma, Liver Cell	MESH:D018248
PCSK4	ENSRNOG00000016405	Pcsk4	Weight Gain	MESH:D015430
PCSK4	ENSRNOG00000016405	Pcsk4	Inflammation	MESH:D007249
PCSK4	ENSRNOG00000016405	Pcsk4	Cognition Disorders	MESH:D003072
PCSK4	ENSRNOG00000016405	Pcsk4	Liver Diseases	MESH:D008107
PCSK4	ENSRNOG00000016405	Pcsk4	Neoplasms	MESH:D009369
PCSK4	ENSRNOG00000016405	Pcsk4	Uterine Cervical Neoplasms	MESH:D002583
PCSK4	ENSRNOG00000016405	Pcsk4	Acute Kidney Injury	MESH:D058186
PCSK4	ENSRNOG00000016405	Pcsk4	Carcinoma, Hepatocellular	MESH:D006528
PCSK4	ENSRNOG00000016405	Pcsk4	Fetal Growth Retardation	MESH:D005317
PCSK4	ENSRNOG00000016405	Pcsk4	Necrosis	MESH:D009336
PCSK4	ENSRNOG00000016405	Pcsk4	Brain Diseases	MESH:D001927
PCSK4	ENSRNOG00000016405	Pcsk4	Hepatitis	MESH:D006505
PCSK4	ENSRNOG00000016405	Pcsk4	Hyperplasia	MESH:D006965
PCSK4	ENSRNOG00000016405	Pcsk4	Growth Disorders	MESH:D006130
PDE1A	ENSRNOG00000054212	Pde1a	Learning Disorders	MESH:D007859
PDE1A	ENSRNOG00000054212	Pde1a	Drug-Related Side Effects and Adverse Reactions	MESH:D064420
PDE1A	ENSRNOG00000054212	Pde1a	Memory Disorders	MESH:D008569
PDE1A	ENSRNOG00000054212	Pde1a	Hyperplasia	MESH:D006965
PDE1A	ENSRNOG00000054212	Pde1a	Abnormalities, Drug-Induced	MESH:D000014
PDE1A	ENSRNOG00000054212	Pde1a	Arteriosclerosis	MESH:D001161
PDE1A	ENSRNOG00000054212	Pde1a	Carcinoma, Hepatocellular	MESH:D006528
PDE1A	ENSRNOG00000054212	Pde1a	Infertility, Male	MESH:D007248
PDE1A	ENSRNOG00000054212	Pde1a	Prenatal Exposure Delayed Effects	MESH:D011297
PDE1A	ENSRNOG00000054212	Pde1a	Kidney Diseases	MESH:D007674
PDE1A	ENSRNOG00000054212	Pde1a	Coma	MESH:D003128
PDE1A	ENSRNOG00000054212	Pde1a	Neurobehavioral Manifestations	MESH:D019954
PDE1A	ENSRNOG00000054212	Pde1a	Hyperglycemia	MESH:D006943
PDE1A	ENSRNOG00000054212	Pde1a	Seizures	MESH:D012640
PDE1A	ENSRNOG00000054212	Pde1a	Inflammation	MESH:D007249
PDE1A	ENSRNOG00000054212	Pde1a	Proteinuria	MESH:D011507
PDE1A	ENSRNOG00000054212	Pde1a	Non-alcoholic Fatty Liver Disease	MESH:D065626
PDE1A	ENSRNOG00000054212	Pde1a	Liver Diseases	MESH:D008107
PDE1A	ENSRNOG00000054212	Pde1a	Micronuclei, Chromosome-Defective	MESH:D048629
PDE1A	ENSRNOG00000054212	Pde1a	Necrosis	MESH:D009336
PDE1A	ENSRNOG00000054212	Pde1a	Weight Gain	MESH:D015430
PDE1A	ENSRNOG00000054212	Pde1a	Neoplasms	MESH:D009369
PDE1A	ENSRNOG00000054212	Pde1a	Fatty Liver	MESH:D005234
PDE1A	ENSRNOG00000054212	Pde1a	Pulmonary Edema	MESH:D011654
PDE1A	ENSRNOG00000054212	Pde1a	Liver Cirrhosis	MESH:D008103
PDE1A	ENSRNOG00000054212	Pde1a	Hepatitis	MESH:D006505
PDE1A	ENSRNOG00000054212	Pde1a	Weight Loss	MESH:D015431
PDE1A	ENSRNOG00000054212	Pde1a	Liver Neoplasms	MESH:D008113
PDE1A	ENSRNOG00000054212	Pde1a	Hemorrhage	MESH:D006470
PDE1A	ENSRNOG00000054212	Pde1a	Edema	MESH:D004487
PDE1A	ENSRNOG00000054212	Pde1a	Pruritus	MESH:D011537
PDE1A	ENSRNOG00000054212	Pde1a	Hepatomegaly	MESH:D006529
PDE1A	ENSRNOG00000054212	Pde1a	Fetal Death	MESH:D005313
PDE1A	ENSRNOG00000054212	Pde1a	Cognition Disorders	MESH:D003072
PDE1A	ENSRNOG00000054212	Pde1a	Dyslipidemias	MESH:D050171
PDE1A	ENSRNOG00000054212	Pde1a	Drug-Induced Liver Injury	MESH:D056486
PDE1A	ENSRNOG00000054212	Pde1a	Cardiovascular Diseases	MESH:D002318
PDE1A	ENSRNOG00000054212	Pde1a	Drug Hypersensitivity	MESH:D004342
PDE1A	ENSRNOG00000054212	Pde1a	Neurotoxicity Syndromes	MESH:D020258
PDE1A	ENSRNOG00000054212	Pde1a	Poisoning	MESH:D011041
PDE1A	ENSRNOG00000054212	Pde1a	Insulin Resistance	MESH:D007333
PDE1A	ENSRNOG00000054212	Pde1a	Hypertrophy	MESH:D006984
PDE1A	ENSRNOG00000054212	Pde1a	Nervous System Diseases	MESH:D009422
PDE1A	ENSRNOG00000054212	Pde1a	Brain Edema	MESH:D001929
PDE1A	ENSRNOG00000054212	Pde1a	Infertility, Female	MESH:D007247
PDE1A	ENSRNOG00000054212	Pde1a	Cardiomegaly	MESH:D006332
PDE1A	ENSRNOG00000054212	Pde1a	Anemia	MESH:D000740
PDE1A	ENSRNOG00000054212	Pde1a	Acute Kidney Injury	MESH:D058186
PDE1A	ENSRNOG00000054212	Pde1a	Hypertension	MESH:D006973
PDE1A	ENSRNOG00000054212	Pde1a	Fibrosis	MESH:D005355
PDE6D	ENSRNOG00000018610	Pde6d	Kidney Diseases	MESH:D007674
PDE6D	ENSRNOG00000018610	Pde6d	Fetal Death	MESH:D005313
PDE6D	ENSRNOG00000018610	Pde6d	Nervous System Diseases	MESH:D009422
PDE6D	ENSRNOG00000018610	Pde6d	Poisoning	MESH:D011041
PDE6D	ENSRNOG00000018610	Pde6d	Hyperplasia	MESH:D006965
PDE6D	ENSRNOG00000018610	Pde6d	Learning Disorders	MESH:D007859
PDE6D	ENSRNOG00000018610	Pde6d	Neoplasm Metastasis	MESH:D009362
PDE6D	ENSRNOG00000018610	Pde6d	Prenatal Exposure Delayed Effects	MESH:D011297
PDE6D	ENSRNOG00000018610	Pde6d	Hyperprolactinemia	MESH:D006966
PDE6D	ENSRNOG00000018610	Pde6d	Adenocarcinoma	MESH:D000230
PDE6D	ENSRNOG00000018610	Pde6d	Infertility, Female	MESH:D007247
PDE6D	ENSRNOG00000018610	Pde6d	Nervous System Malformations	MESH:D009421
PDE6D	ENSRNOG00000018610	Pde6d	Atrophy	MESH:D001284
PDE6D	ENSRNOG00000018610	Pde6d	Micronuclei, Chromosome-Defective	MESH:D048629
PDE6D	ENSRNOG00000018610	Pde6d	Drug-Induced Liver Injury	MESH:D056486
PDE6D	ENSRNOG00000018610	Pde6d	Fatty Liver	MESH:D005234
PDE6D	ENSRNOG00000018610	Pde6d	Ovarian Diseases	MESH:D010049
PDE6D	ENSRNOG00000018610	Pde6d	Disorders of Sex Development	MESH:D012734
PDE6D	ENSRNOG00000018610	Pde6d	Edema	MESH:D004487
PDE6D	ENSRNOG00000018610	Pde6d	Hypertrophy	MESH:D006984
PDE6D	ENSRNOG00000018610	Pde6d	Inflammation	MESH:D007249
PDE6D	ENSRNOG00000018610	Pde6d	Neoplasms	MESH:D009369
PDE6D	ENSRNOG00000018610	Pde6d	Neurotoxicity Syndromes	MESH:D020258
PDE6D	ENSRNOG00000018610	Pde6d	Weight Loss	MESH:D015431
PDE6D	ENSRNOG00000018610	Pde6d	Necrosis	MESH:D009336
PDE6D	ENSRNOG00000018610	Pde6d	Weight Gain	MESH:D015430
PDE6D	ENSRNOG00000018610	Pde6d	Prostatic Diseases	MESH:D011469
PDLIM7	ENSRNOG00000013653	Pdlim7	Movement Disorders	MESH:D009069
PDLIM7	ENSRNOG00000013653	Pdlim7	Hyperalgesia	MESH:D006930
PDLIM7	ENSRNOG00000013653	Pdlim7	Mental Disorders	MESH:D001523
PDLIM7	ENSRNOG00000013653	Pdlim7	Muscular Atrophy	MESH:D009133
PDLIM7	ENSRNOG00000013653	Pdlim7	Inflammation	MESH:D007249
PDLIM7	ENSRNOG00000013653	Pdlim7	Mucositis	MESH:D052016
PDLIM7	ENSRNOG00000013653	Pdlim7	Cardiovascular Diseases	MESH:D002318
PDLIM7	ENSRNOG00000013653	Pdlim7	Embryo Loss	MESH:D020964
PDLIM7	ENSRNOG00000013653	Pdlim7	Neoplasms	MESH:D009369
PDLIM7	ENSRNOG00000013653	Pdlim7	Fatty Liver	MESH:D005234
PDLIM7	ENSRNOG00000013653	Pdlim7	Hypercholesterolemia	MESH:D006937
PDLIM7	ENSRNOG00000013653	Pdlim7	Confusion	MESH:D003221
PDLIM7	ENSRNOG00000013653	Pdlim7	Neurotoxicity Syndromes	MESH:D020258
PDLIM7	ENSRNOG00000013653	Pdlim7	Pleural Effusion	MESH:D010996
PDLIM7	ENSRNOG00000013653	Pdlim7	Lung Diseases	MESH:D008171
PDLIM7	ENSRNOG00000013653	Pdlim7	Muscle Weakness	MESH:D018908
PDLIM7	ENSRNOG00000013653	Pdlim7	Nausea	MESH:D009325
PDLIM7	ENSRNOG00000013653	Pdlim7	Jaundice	MESH:D007565
PDLIM7	ENSRNOG00000013653	Pdlim7	Fetal Growth Retardation	MESH:D005317
PDLIM7	ENSRNOG00000013653	Pdlim7	Muscular Diseases	MESH:D009135
PDLIM7	ENSRNOG00000013653	Pdlim7	Liver Neoplasms	MESH:D008113
PDLIM7	ENSRNOG00000013653	Pdlim7	Liver Failure, Acute	MESH:D017114
PDLIM7	ENSRNOG00000013653	Pdlim7	Micronuclei, Chromosome-Defective	MESH:D048629
PDLIM7	ENSRNOG00000013653	Pdlim7	Brain Edema	MESH:D001929
PDLIM7	ENSRNOG00000013653	Pdlim7	Alopecia	MESH:D000505
PDLIM7	ENSRNOG00000013653	Pdlim7	Oligospermia	MESH:D009845
PDLIM7	ENSRNOG00000013653	Pdlim7	Liver Neoplasms, Experimental	MESH:D008114
PDLIM7	ENSRNOG00000013653	Pdlim7	Diabetes Mellitus	MESH:D003920
PDLIM7	ENSRNOG00000013653	Pdlim7	Blood Coagulation Disorders	MESH:D001778
PDLIM7	ENSRNOG00000013653	Pdlim7	Recurrence	MESH:D012008
PDLIM7	ENSRNOG00000013653	Pdlim7	Photophobia	MESH:D020795
PDLIM7	ENSRNOG00000013653	Pdlim7	Thrombocytopenia	MESH:D013921
PDLIM7	ENSRNOG00000013653	Pdlim7	Learning Disorders	MESH:D007859
PDLIM7	ENSRNOG00000013653	Pdlim7	Congenital Abnormalities	MESH:D000013
PDLIM7	ENSRNOG00000013653	Pdlim7	Cell Transformation, Neoplastic	MESH:D002471
PDLIM7	ENSRNOG00000013653	Pdlim7	Transposition of Great Vessels	MESH:D014188
PDLIM7	ENSRNOG00000013653	Pdlim7	Kidney Diseases	MESH:D007674
PDLIM7	ENSRNOG00000013653	Pdlim7	Arteriosclerosis	MESH:D001161
PDLIM7	ENSRNOG00000013653	Pdlim7	Pancytopenia	MESH:D010198
PDLIM7	ENSRNOG00000013653	Pdlim7	Lung Neoplasms	MESH:D008175
PDLIM7	ENSRNOG00000013653	Pdlim7	Respiratory Insufficiency	MESH:D012131
PDLIM7	ENSRNOG00000013653	Pdlim7	Hyperprolactinemia	MESH:D006966
PDLIM7	ENSRNOG00000013653	Pdlim7	Hepatitis	MESH:D006505
PDLIM7	ENSRNOG00000013653	Pdlim7	Intracranial Hypertension	MESH:D019586
PDLIM7	ENSRNOG00000013653	Pdlim7	Carcinoma, Hepatocellular	MESH:D006528
PDLIM7	ENSRNOG00000013653	Pdlim7	Hyperkinesis	MESH:D006948
PDLIM7	ENSRNOG00000013653	Pdlim7	Heart Failure	MESH:D006333
PDLIM7	ENSRNOG00000013653	Pdlim7	Death	MESH:D003643
PDLIM7	ENSRNOG00000013653	Pdlim7	Cystitis	MESH:D003556
PDLIM7	ENSRNOG00000013653	Pdlim7	Liver Cirrhosis	MESH:D008103
PDLIM7	ENSRNOG00000013653	Pdlim7	Pregnancy Complications	MESH:D011248
PDLIM7	ENSRNOG00000013653	Pdlim7	Micrognathism	MESH:D008844
PDLIM7	ENSRNOG00000013653	Pdlim7	Weight Loss	MESH:D015431
PDLIM7	ENSRNOG00000013653	Pdlim7	Prostatic Neoplasms	MESH:D011471
PDLIM7	ENSRNOG00000013653	Pdlim7	Necrosis	MESH:D009336
PDLIM7	ENSRNOG00000013653	Pdlim7	Precancerous Conditions	MESH:D011230
PDLIM7	ENSRNOG00000013653	Pdlim7	Arrhythmias, Cardiac	MESH:D001145
PDLIM7	ENSRNOG00000013653	Pdlim7	Demyelinating Diseases	MESH:D003711
PDLIM7	ENSRNOG00000013653	Pdlim7	Thromboembolism	MESH:D013923
PDLIM7	ENSRNOG00000013653	Pdlim7	Pruritus	MESH:D011537
PDLIM7	ENSRNOG00000013653	Pdlim7	Ovarian Diseases	MESH:D010049
PDLIM7	ENSRNOG00000013653	Pdlim7	Anemia, Hemolytic	MESH:D000743
PDLIM7	ENSRNOG00000013653	Pdlim7	Cardiomyopathies	MESH:D009202
PDLIM7	ENSRNOG00000013653	Pdlim7	Skin Neoplasms	MESH:D012878
PDLIM7	ENSRNOG00000013653	Pdlim7	Uterine Cervical Neoplasms	MESH:D002583
PDLIM7	ENSRNOG00000013653	Pdlim7	Acidosis	MESH:D000138
PDLIM7	ENSRNOG00000013653	Pdlim7	Seizures	MESH:D012640
PDLIM7	ENSRNOG00000013653	Pdlim7	Chromosome Aberrations	MESH:D002869
PDLIM7	ENSRNOG00000013653	Pdlim7	Liver Failure	MESH:D017093
PDLIM7	ENSRNOG00000013653	Pdlim7	Heart Diseases	MESH:D006331
PDLIM7	ENSRNOG00000013653	Pdlim7	Lupus Erythematosus, Systemic	MESH:D008180
PDLIM7	ENSRNOG00000013653	Pdlim7	Intracranial Hemorrhages	MESH:D020300
PDLIM7	ENSRNOG00000013653	Pdlim7	Hypothermia	MESH:D007035
PDLIM7	ENSRNOG00000013653	Pdlim7	Postoperative Complications	MESH:D011183
PDLIM7	ENSRNOG00000013653	Pdlim7	Vomiting	MESH:D014839
PDLIM7	ENSRNOG00000013653	Pdlim7	Abnormalities, Multiple	MESH:D000015
PDLIM7	ENSRNOG00000013653	Pdlim7	Polyuria	MESH:D011141
PDLIM7	ENSRNOG00000013653	Pdlim7	Hypokalemia	MESH:D007008
PDLIM7	ENSRNOG00000013653	Pdlim7	Lung Injury	MESH:D055370
PDLIM7	ENSRNOG00000013653	Pdlim7	Drug-Induced Liver Injury	MESH:D056486
PDLIM7	ENSRNOG00000013653	Pdlim7	Weight Gain	MESH:D015430
PDLIM7	ENSRNOG00000013653	Pdlim7	Cholestasis	MESH:D002779
PDLIM7	ENSRNOG00000013653	Pdlim7	Hyperammonemia	MESH:D022124
PDLIM7	ENSRNOG00000013653	Pdlim7	Skin Diseases	MESH:D012871
PDLIM7	ENSRNOG00000013653	Pdlim7	Disease Models, Animal	MESH:D004195
PDLIM7	ENSRNOG00000013653	Pdlim7	Breast Neoplasms	MESH:D001943
PDLIM7	ENSRNOG00000013653	Pdlim7	Heart Defects, Congenital	MESH:D006330
PDLIM7	ENSRNOG00000013653	Pdlim7	Uterine Neoplasms	MESH:D014594
PDLIM7	ENSRNOG00000013653	Pdlim7	Autoimmune Diseases	MESH:D001327
PDLIM7	ENSRNOG00000013653	Pdlim7	Acute Kidney Injury	MESH:D058186
PDLIM7	ENSRNOG00000013653	Pdlim7	Anemia, Aplastic	MESH:D000741
PDLIM7	ENSRNOG00000013653	Pdlim7	Glucose Intolerance	MESH:D018149
PDLIM7	ENSRNOG00000013653	Pdlim7	Substance Withdrawal Syndrome	MESH:D013375
PDLIM7	ENSRNOG00000013653	Pdlim7	Liver Cirrhosis, Experimental	MESH:D008106
PDLIM7	ENSRNOG00000013653	Pdlim7	Brain Diseases	MESH:D001927
PDLIM7	ENSRNOG00000013653	Pdlim7	Adenocarcinoma	MESH:D000230
PDLIM7	ENSRNOG00000013653	Pdlim7	Eye Diseases	MESH:D005128
PDLIM7	ENSRNOG00000013653	Pdlim7	Hypertension	MESH:D006973
PDLIM7	ENSRNOG00000013653	Pdlim7	Intestinal Diseases	MESH:D007410
PDLIM7	ENSRNOG00000013653	Pdlim7	Adenoma, Liver Cell	MESH:D018248
PDLIM7	ENSRNOG00000013653	Pdlim7	Status Epilepticus	MESH:D013226
PDLIM7	ENSRNOG00000013653	Pdlim7	Prenatal Exposure Delayed Effects	MESH:D011297
PDLIM7	ENSRNOG00000013653	Pdlim7	Paresthesia	MESH:D010292
PDLIM7	ENSRNOG00000013653	Pdlim7	Disseminated Intravascular Coagulation	MESH:D004211
PDLIM7	ENSRNOG00000013653	Pdlim7	Hemolysis	MESH:D006461
PDLIM7	ENSRNOG00000013653	Pdlim7	Hyperlipidemias	MESH:D006949
PDLIM7	ENSRNOG00000013653	Pdlim7	Neural Tube Defects	MESH:D009436
PDLIM7	ENSRNOG00000013653	Pdlim7	Fetal Death	MESH:D005313
PDLIM7	ENSRNOG00000013653	Pdlim7	Infertility, Female	MESH:D007247
PDLIM7	ENSRNOG00000013653	Pdlim7	Venous Thrombosis	MESH:D020246
PDLIM7	ENSRNOG00000013653	Pdlim7	Liver Diseases	MESH:D008107
PDLIM7	ENSRNOG00000013653	Pdlim7	Nerve Degeneration	MESH:D009410
PDLIM7	ENSRNOG00000013653	Pdlim7	Poisoning	MESH:D011041
PDLIM7	ENSRNOG00000013653	Pdlim7	Coma	MESH:D003128
PDLIM7	ENSRNOG00000013653	Pdlim7	Insulin Resistance	MESH:D007333
PDLIM7	ENSRNOG00000013653	Pdlim7	Nervous System Diseases	MESH:D009422
PDLIM7	ENSRNOG00000013653	Pdlim7	Prostatic Diseases	MESH:D011469
PDLIM7	ENSRNOG00000013653	Pdlim7	Anemia, Hemolytic, Autoimmune	MESH:D000744
PDLIM7	ENSRNOG00000013653	Pdlim7	Pulmonary Embolism	MESH:D011655
PDLIM7	ENSRNOG00000013653	Pdlim7	Neurobehavioral Manifestations	MESH:D019954
PDLIM7	ENSRNOG00000013653	Pdlim7	Ocular Motility Disorders	MESH:D015835
PDLIM7	ENSRNOG00000013653	Pdlim7	Glioblastoma	MESH:D005909
PDLIM7	ENSRNOG00000013653	Pdlim7	Pulmonary Edema	MESH:D011654
PDLIM7	ENSRNOG00000013653	Pdlim7	Hypotension	MESH:D007022
PDLIM7	ENSRNOG00000013653	Pdlim7	Vascular Diseases	MESH:D014652
PDLIM7	ENSRNOG00000013653	Pdlim7	Peripheral Nervous System Diseases	MESH:D010523
PDLIM7	ENSRNOG00000013653	Pdlim7	Prenatal Injuries	MESH:D049188
PDLIM7	ENSRNOG00000013653	Pdlim7	Fever	MESH:D005334
PDLIM7	ENSRNOG00000013653	Pdlim7	Anoxia	MESH:D000860
PDLIM7	ENSRNOG00000013653	Pdlim7	Central Nervous System Diseases	MESH:D002493
PDLIM7	ENSRNOG00000013653	Pdlim7	Fatigue	MESH:D005221
PDLIM7	ENSRNOG00000013653	Pdlim7	Fibrosis	MESH:D005355
PDLIM7	ENSRNOG00000013653	Pdlim7	Hepatic Encephalopathy	MESH:D006501
PDLIM7	ENSRNOG00000013653	Pdlim7	Multiple Myeloma	MESH:D009101
PDLIM7	ENSRNOG00000013653	Pdlim7	Vision Disorders	MESH:D014786
PDLIM7	ENSRNOG00000013653	Pdlim7	Nephritis, Interstitial	MESH:D009395
PDLIM7	ENSRNOG00000013653	Pdlim7	Hypocalcemia	MESH:D006996
PDLIM7	ENSRNOG00000013653	Pdlim7	Pancreatic Neoplasms	MESH:D010190
PDLIM7	ENSRNOG00000013653	Pdlim7	Urinary Bladder Neoplasms	MESH:D001749
PDLIM7	ENSRNOG00000013653	Pdlim7	Proteinuria	MESH:D011507
PDLIM7	ENSRNOG00000013653	Pdlim7	Edema	MESH:D004487
PDLIM7	ENSRNOG00000013653	Pdlim7	Neutropenia	MESH:D009503
PDLIM7	ENSRNOG00000013653	Pdlim7	Hyperbilirubinemia	MESH:D006932
PDLIM7	ENSRNOG00000013653	Pdlim7	Ataxia	MESH:D001259
PDLIM7	ENSRNOG00000013653	Pdlim7	Stevens-Johnson Syndrome	MESH:D013262
PDLIM7	ENSRNOG00000013653	Pdlim7	Abnormalities, Drug-Induced	MESH:D000014
PDLIM7	ENSRNOG00000013653	Pdlim7	Pain	MESH:D010146
PDLIM7	ENSRNOG00000013653	Pdlim7	Kidney Tubular Necrosis, Acute	MESH:D007683
PDLIM7	ENSRNOG00000013653	Pdlim7	Cholestasis, Intrahepatic	MESH:D002780
PDLIM7	ENSRNOG00000013653	Pdlim7	Carcinoma	MESH:D002277
PDLIM7	ENSRNOG00000013653	Pdlim7	Depressive Disorder	MESH:D003866
PDLIM7	ENSRNOG00000013653	Pdlim7	Uterine Diseases	MESH:D014591
PDLIM7	ENSRNOG00000013653	Pdlim7	Cognition Disorders	MESH:D003072
PDLIM7	ENSRNOG00000013653	Pdlim7	Carcinoma, Squamous Cell	MESH:D002294
PDLIM7	ENSRNOG00000013653	Pdlim7	Catalepsy	MESH:D002375
PDLIM7	ENSRNOG00000013653	Pdlim7	Pericardial Effusion	MESH:D010490
PDLIM7	ENSRNOG00000013653	Pdlim7	Hypospadias	MESH:D007021
PDLIM7	ENSRNOG00000013653	Pdlim7	Exanthema	MESH:D005076
PDLIM7	ENSRNOG00000013653	Pdlim7	Splenomegaly	MESH:D013163
PDLIM7	ENSRNOG00000013653	Pdlim7	Colonic Neoplasms	MESH:D003110
PDLIM7	ENSRNOG00000013653	Pdlim7	Hepatomegaly	MESH:D006529
PDLIM7	ENSRNOG00000013653	Pdlim7	Drug-Related Side Effects and Adverse Reactions	MESH:D064420
PDLIM7	ENSRNOG00000013653	Pdlim7	Neoplasm Metastasis	MESH:D009362
PDLIM7	ENSRNOG00000013653	Pdlim7	Urogenital Abnormalities	MESH:D014564
PDLIM7	ENSRNOG00000013653	Pdlim7	Sinus Thrombosis, Intracranial	MESH:D012851
PDLIM7	ENSRNOG00000013653	Pdlim7	Dyspnea	MESH:D004417
PDLIM7	ENSRNOG00000013653	Pdlim7	Drug Hypersensitivity	MESH:D004342
PDLIM7	ENSRNOG00000013653	Pdlim7	Fatty Liver, Alcoholic	MESH:D005235
PDLIM7	ENSRNOG00000013653	Pdlim7	Anemia	MESH:D000740
PDLIM7	ENSRNOG00000013653	Pdlim7	Hypertrophy	MESH:D006984
PDLIM7	ENSRNOG00000013653	Pdlim7	Ventricular Fibrillation	MESH:D014693
PDLIM7	ENSRNOG00000013653	Pdlim7	Mesothelioma	MESH:D008654
PDLIM7	ENSRNOG00000013653	Pdlim7	Craniofacial Abnormalities	MESH:D019465
PDLIM7	ENSRNOG00000013653	Pdlim7	Hyperglycemia	MESH:D006943
PDLIM7	ENSRNOG00000013653	Pdlim7	Atherosclerosis	MESH:D050197
PDLIM7	ENSRNOG00000013653	Pdlim7	Infertility, Male	MESH:D007248
PDLIM7	ENSRNOG00000013653	Pdlim7	Hyperplasia	MESH:D006965
PDLIM7	ENSRNOG00000013653	Pdlim7	Colitis	MESH:D003092
PDLIM7	ENSRNOG00000013653	Pdlim7	Myocardial Infarction	MESH:D009203
PDLIM7	ENSRNOG00000013653	Pdlim7	Neurologic Manifestations	MESH:D009461
PDLIM7	ENSRNOG00000013653	Pdlim7	Dizziness	MESH:D004244
PDLIM7	ENSRNOG00000013653	Pdlim7	Mammary Neoplasms, Experimental	MESH:D008325
PDLIM7	ENSRNOG00000013653	Pdlim7	Myositis	MESH:D009220
PDLIM7	ENSRNOG00000013653	Pdlim7	Renal Insufficiency	MESH:D051437
PDLIM7	ENSRNOG00000013653	Pdlim7	Pneumonia	MESH:D011014
PDLIM7	ENSRNOG00000013653	Pdlim7	Hemorrhage	MESH:D006470
PDLIM7	ENSRNOG00000013653	Pdlim7	Cerebellar Diseases	MESH:D002526
PDLIM7	ENSRNOG00000013653	Pdlim7	Anorexia	MESH:D000855
PDLIM7	ENSRNOG00000013653	Pdlim7	Neoplasms, Experimental	MESH:D009374
PDLIM7	ENSRNOG00000013653	Pdlim7	Memory Disorders	MESH:D008569
PDLIM7	ENSRNOG00000013653	Pdlim7	Atrophy	MESH:D001284
PDLIM7	ENSRNOG00000013653	Pdlim7	Ovarian Neoplasms	MESH:D010051
PDLIM7	ENSRNOG00000013653	Pdlim7	Cerebral Infarction	MESH:D002544
PDLIM7	ENSRNOG00000013653	Pdlim7	Headache	MESH:D006261
PDZD7	ENSRNOG00000032946	Pdzd7	Neoplasms	MESH:D009369
PDZD7	ENSRNOG00000032946	Pdzd7	Necrosis	MESH:D009336
PEF1	ENSRNOG00000013972	Pef1	Drug-Induced Liver Injury	MESH:D056486
PEF1	ENSRNOG00000013972	Pef1	Memory Disorders	MESH:D008569
PEF1	ENSRNOG00000013972	Pef1	Proteinuria	MESH:D011507
PEF1	ENSRNOG00000013972	Pef1	Liver Neoplasms	MESH:D008113
PEF1	ENSRNOG00000013972	Pef1	Learning Disorders	MESH:D007859
PEF1	ENSRNOG00000013972	Pef1	Oligospermia	MESH:D009845
PEF1	ENSRNOG00000013972	Pef1	Fetal Growth Retardation	MESH:D005317
PEF1	ENSRNOG00000013972	Pef1	Abnormalities, Drug-Induced	MESH:D000014
PEF1	ENSRNOG00000013972	Pef1	Congenital Abnormalities	MESH:D000013
PEF1	ENSRNOG00000013972	Pef1	Prenatal Injuries	MESH:D049188
PEF1	ENSRNOG00000013972	Pef1	Anemia	MESH:D000740
PEF1	ENSRNOG00000013972	Pef1	Kidney Diseases	MESH:D007674
PEF1	ENSRNOG00000013972	Pef1	Fatty Liver	MESH:D005234
PEF1	ENSRNOG00000013972	Pef1	Intracranial Hypertension	MESH:D019586
PEF1	ENSRNOG00000013972	Pef1	Brain Diseases	MESH:D001927
PEF1	ENSRNOG00000013972	Pef1	Polyuria	MESH:D011141
PEF1	ENSRNOG00000013972	Pef1	Anorexia	MESH:D000855
PEF1	ENSRNOG00000013972	Pef1	Weight Loss	MESH:D015431
PEF1	ENSRNOG00000013972	Pef1	Drug-Related Side Effects and Adverse Reactions	MESH:D064420
PEF1	ENSRNOG00000013972	Pef1	Fibrosis	MESH:D005355
PEF1	ENSRNOG00000013972	Pef1	Infertility, Male	MESH:D007248
PEF1	ENSRNOG00000013972	Pef1	Vascular Diseases	MESH:D014652
PEF1	ENSRNOG00000013972	Pef1	Hypertension	MESH:D006973
PEF1	ENSRNOG00000013972	Pef1	Poisoning	MESH:D011041
PEF1	ENSRNOG00000013972	Pef1	Cognition Disorders	MESH:D003072
PEF1	ENSRNOG00000013972	Pef1	Coma	MESH:D003128
PEF1	ENSRNOG00000013972	Pef1	Necrosis	MESH:D009336
PEF1	ENSRNOG00000013972	Pef1	Inflammation	MESH:D007249
PEF1	ENSRNOG00000013972	Pef1	Prenatal Exposure Delayed Effects	MESH:D011297
PEF1	ENSRNOG00000013972	Pef1	Nervous System Diseases	MESH:D009422
PEF1	ENSRNOG00000013972	Pef1	Seizures	MESH:D012640
PEF1	ENSRNOG00000013972	Pef1	Nerve Degeneration	MESH:D009410
PEX19	ENSRNOG00000057116	Pex19	Abnormalities, Multiple	MESH:D000015
PEX19	ENSRNOG00000057116	Pex19	Pancreatitis	MESH:D010195
PEX19	ENSRNOG00000057116	Pex19	Peroxisome biogenesis disorders	MESH:C536664
PEX19	ENSRNOG00000057116	Pex19	Liver Cirrhosis	MESH:D008103
PEX19	ENSRNOG00000057116	Pex19	Hypertension	MESH:D006973
PEX19	ENSRNOG00000057116	Pex19	Atherosclerosis	MESH:D050197
PEX19	ENSRNOG00000057116	Pex19	Acute Kidney Injury	MESH:D058186
PEX19	ENSRNOG00000057116	Pex19	Glucose Intolerance	MESH:D018149
PEX19	ENSRNOG00000057116	Pex19	Fibrosis	MESH:D005355
PEX19	ENSRNOG00000057116	Pex19	Hepatic Encephalopathy	MESH:D006501
PEX19	ENSRNOG00000057116	Pex19	Fetal Death	MESH:D005313
PEX19	ENSRNOG00000057116	Pex19	Liver Failure, Acute	MESH:D017114
PEX19	ENSRNOG00000057116	Pex19	Hypertrophy	MESH:D006984
PEX19	ENSRNOG00000057116	Pex19	Hypertriglyceridemia	MESH:D015228
PEX19	ENSRNOG00000057116	Pex19	Drug-Induced Liver Injury	MESH:D056486
PEX19	ENSRNOG00000057116	Pex19	Hemorrhage	MESH:D006470
PEX19	ENSRNOG00000057116	Pex19	Hepatomegaly	MESH:D006529
PEX19	ENSRNOG00000057116	Pex19	Learning Disorders	MESH:D007859
PEX19	ENSRNOG00000057116	Pex19	Neurologic Manifestations	MESH:D009461
PEX19	ENSRNOG00000057116	Pex19	Dyslipidemias	MESH:D050171
PEX19	ENSRNOG00000057116	Pex19	Drug-Related Side Effects and Adverse Reactions	MESH:D064420
PEX19	ENSRNOG00000057116	Pex19	Nerve Degeneration	MESH:D009410
PEX19	ENSRNOG00000057116	Pex19	Zellweger Syndrome	MESH:D015211
PEX19	ENSRNOG00000057116	Pex19	Anemia	MESH:D000740
PEX19	ENSRNOG00000057116	Pex19	Inflammation	MESH:D007249
PEX19	ENSRNOG00000057116	Pex19	Cell Transformation, Neoplastic	MESH:D002471
PEX19	ENSRNOG00000057116	Pex19	Neurobehavioral Manifestations	MESH:D019954
PEX19	ENSRNOG00000057116	Pex19	Heart Diseases	MESH:D006331
PEX19	ENSRNOG00000057116	Pex19	Edema	MESH:D004487
PEX19	ENSRNOG00000057116	Pex19	Prenatal Exposure Delayed Effects	MESH:D011297
PEX19	ENSRNOG00000057116	Pex19	Proteinuria	MESH:D011507
PEX19	ENSRNOG00000057116	Pex19	Muscular Diseases	MESH:D009135
PEX19	ENSRNOG00000057116	Pex19	Exanthema	MESH:D005076
PEX19	ENSRNOG00000057116	Pex19	Adenoma, Liver Cell	MESH:D018248
PEX19	ENSRNOG00000057116	Pex19	Oligospermia	MESH:D009845
PEX19	ENSRNOG00000057116	Pex19	Atrophy	MESH:D001284
PEX19	ENSRNOG00000057116	Pex19	Kidney Diseases	MESH:D007674
PEX19	ENSRNOG00000057116	Pex19	Immune System Diseases	MESH:D007154
PEX19	ENSRNOG00000057116	Pex19	Hepatitis	MESH:D006505
PEX19	ENSRNOG00000057116	Pex19	Carcinoma, Hepatocellular	MESH:D006528
PEX19	ENSRNOG00000057116	Pex19	Precancerous Conditions	MESH:D011230
PEX19	ENSRNOG00000057116	Pex19	Cognition Disorders	MESH:D003072
PEX19	ENSRNOG00000057116	Pex19	Nervous System Malformations	MESH:D009421
PEX19	ENSRNOG00000057116	Pex19	Neurotoxicity Syndromes	MESH:D020258
PEX19	ENSRNOG00000057116	Pex19	Infertility, Male	MESH:D007248
PEX19	ENSRNOG00000057116	Pex19	Blood Coagulation Disorders	MESH:D001778
PEX19	ENSRNOG00000057116	Pex19	Hyperplasia	MESH:D006965
PEX19	ENSRNOG00000057116	Pex19	Liver Diseases	MESH:D008107
PEX19	ENSRNOG00000057116	Pex19	Necrosis	MESH:D009336
PEX19	ENSRNOG00000057116	Pex19	Hyperglycemia	MESH:D006943
PEX19	ENSRNOG00000057116	Pex19	Liver Neoplasms	MESH:D008113
PEX19	ENSRNOG00000057116	Pex19	Hypercholesterolemia	MESH:D006937
PEX19	ENSRNOG00000057116	Pex19	Fetal Growth Retardation	MESH:D005317
PEX19	ENSRNOG00000057116	Pex19	Weight Loss	MESH:D015431
PEX19	ENSRNOG00000057116	Pex19	Cardiovascular Diseases	MESH:D002318
PEX19	ENSRNOG00000057116	Pex19	Insulin Resistance	MESH:D007333
PEX19	ENSRNOG00000057116	Pex19	Thyroid Diseases	MESH:D013959
PEX19	ENSRNOG00000057116	Pex19	Fatty Liver	MESH:D005234
PEX19	ENSRNOG00000057116	Pex19	Mental Disorders	MESH:D001523
PEX19	ENSRNOG00000057116	Pex19	Fever	MESH:D005334
PEX19	ENSRNOG00000057116	Pex19	Poisoning	MESH:D011041
PEX19	ENSRNOG00000057116	Pex19	Abnormalities, Drug-Induced	MESH:D000014
PEX19	ENSRNOG00000057116	Pex19	Cardiovascular Abnormalities	MESH:D018376
PEX19	ENSRNOG00000057116	Pex19	Vascular Diseases	MESH:D014652
PEX19	ENSRNOG00000057116	Pex19	Liver Neoplasms, Experimental	MESH:D008114
PEX19	ENSRNOG00000057116	Pex19	Brain Diseases	MESH:D001927
PEX5	ENSRNOG00000049203	Pex5	PEROXISOME BIOGENESIS DISORDER 2B	OMIM:202370
PEX5	ENSRNOG00000049203	Pex5	Liver Diseases	MESH:D008107
PEX5	ENSRNOG00000049203	Pex5	Carcinoma, Hepatocellular	MESH:D006528
PEX5	ENSRNOG00000049203	Pex5	Edema	MESH:D004487
PEX5	ENSRNOG00000049203	Pex5	Adenoma, Liver Cell	MESH:D018248
PEX5	ENSRNOG00000049203	Pex5	Cognition Disorders	MESH:D003072
PEX5	ENSRNOG00000049203	Pex5	Depressive Disorder	MESH:D003866
PEX5	ENSRNOG00000049203	Pex5	Hepatomegaly	MESH:D006529
PEX5	ENSRNOG00000049203	Pex5	Precancerous Conditions	MESH:D011230
PEX5	ENSRNOG00000049203	Pex5	Fetal Death	MESH:D005313
PEX5	ENSRNOG00000049203	Pex5	Cholestasis	MESH:D002779
PEX5	ENSRNOG00000049203	Pex5	Infertility, Female	MESH:D007247
PEX5	ENSRNOG00000049203	Pex5	Hyperplasia	MESH:D006965
PEX5	ENSRNOG00000049203	Pex5	Kidney Diseases	MESH:D007674
PEX5	ENSRNOG00000049203	Pex5	Liver Neoplasms	MESH:D008113
PEX5	ENSRNOG00000049203	Pex5	Hypertension	MESH:D006973
PEX5	ENSRNOG00000049203	Pex5	Prenatal Exposure Delayed Effects	MESH:D011297
PEX5	ENSRNOG00000049203	Pex5	Inflammation	MESH:D007249
PEX5	ENSRNOG00000049203	Pex5	Weight Loss	MESH:D015431
PEX5	ENSRNOG00000049203	Pex5	Cardiovascular Diseases	MESH:D002318
PEX5	ENSRNOG00000049203	Pex5	Necrosis	MESH:D009336
PEX5	ENSRNOG00000049203	Pex5	Myocardial Infarction	MESH:D009203
PEX5	ENSRNOG00000049203	Pex5	Prostatic Diseases	MESH:D011469
PEX5	ENSRNOG00000049203	Pex5	Liver Neoplasms, Experimental	MESH:D008114
PEX5	ENSRNOG00000049203	Pex5	Hypertrophy	MESH:D006984
PEX5	ENSRNOG00000049203	Pex5	Nervous System Diseases	MESH:D009422
PEX5	ENSRNOG00000049203	Pex5	Zellweger Syndrome	MESH:D015211
PEX5	ENSRNOG00000049203	Pex5	Fatty Liver	MESH:D005234
PEX5	ENSRNOG00000049203	Pex5	Drug-Induced Liver Injury	MESH:D056486
PEX6	ENSRNOG00000016655	Pex6	Peroxisome biogenesis disorders	MESH:C536664
PEX6	ENSRNOG00000016655	Pex6	Necrosis	MESH:D009336
PEX6	ENSRNOG00000016655	Pex6	Atherosclerosis	MESH:D050197
PEX6	ENSRNOG00000016655	Pex6	Liver Neoplasms, Experimental	MESH:D008114
PEX6	ENSRNOG00000016655	Pex6	Edema	MESH:D004487
PEX6	ENSRNOG00000016655	Pex6	Prostatic Diseases	MESH:D011469
PEX6	ENSRNOG00000016655	Pex6	Drug-Induced Liver Injury	MESH:D056486
PEX6	ENSRNOG00000016655	Pex6	Hypertension	MESH:D006973
PEX6	ENSRNOG00000016655	Pex6	Hypertrophy	MESH:D006984
PEX6	ENSRNOG00000016655	Pex6	Hepatomegaly	MESH:D006529
PEX6	ENSRNOG00000016655	Pex6	Liver Diseases	MESH:D008107
PEX6	ENSRNOG00000016655	Pex6	Liver Neoplasms	MESH:D008113
PEX6	ENSRNOG00000016655	Pex6	Intellectual Disability	MESH:D008607
PEX6	ENSRNOG00000016655	Pex6	Hyperplasia	MESH:D006965
PEX6	ENSRNOG00000016655	Pex6	Fatty Liver	MESH:D005234
PEX6	ENSRNOG00000016655	Pex6	Kidney Diseases	MESH:D007674
PEX6	ENSRNOG00000016655	Pex6	Precancerous Conditions	MESH:D011230
PEX6	ENSRNOG00000016655	Pex6	Inflammation	MESH:D007249
PEX6	ENSRNOG00000016655	Pex6	Zellweger Syndrome	MESH:D015211
PEX6	ENSRNOG00000016655	Pex6	Carcinoma, Hepatocellular	MESH:D006528
PEX6	ENSRNOG00000016655	Pex6	Prenatal Exposure Delayed Effects	MESH:D011297
PGLS	ENSRNOG00000018326	Pgls	Necrosis	MESH:D009336
PGLS	ENSRNOG00000018326	Pgls	Atrophy	MESH:D001284
PGLS	ENSRNOG00000018326	Pgls	Fibrosis	MESH:D005355
PGLS	ENSRNOG00000018326	Pgls	Poisoning	MESH:D011041
PGLS	ENSRNOG00000018326	Pgls	Ovarian Diseases	MESH:D010049
PGLS	ENSRNOG00000018326	Pgls	Proteinuria	MESH:D011507
PGLS	ENSRNOG00000018326	Pgls	Hepatomegaly	MESH:D006529
PGLS	ENSRNOG00000018326	Pgls	Disease Models, Animal	MESH:D004195
PGLS	ENSRNOG00000018326	Pgls	Neoplasm Metastasis	MESH:D009362
PGLS	ENSRNOG00000018326	Pgls	Neoplasms	MESH:D009369
PGLS	ENSRNOG00000018326	Pgls	Abnormalities, Drug-Induced	MESH:D000014
PGLS	ENSRNOG00000018326	Pgls	Heart Diseases	MESH:D006331
PGLS	ENSRNOG00000018326	Pgls	Inflammation	MESH:D007249
PGLS	ENSRNOG00000018326	Pgls	Hyperplasia	MESH:D006965
PGLS	ENSRNOG00000018326	Pgls	Fetal Growth Retardation	MESH:D005317
PGLS	ENSRNOG00000018326	Pgls	Kidney Diseases	MESH:D007674
PGLS	ENSRNOG00000018326	Pgls	Carcinoma, Hepatocellular	MESH:D006528
PGLS	ENSRNOG00000018326	Pgls	Dyslipidemias	MESH:D050171
PGLS	ENSRNOG00000018326	Pgls	Cognition Disorders	MESH:D003072
PGLS	ENSRNOG00000018326	Pgls	Birth Weight	MESH:D001724
PGLS	ENSRNOG00000018326	Pgls	Prenatal Injuries	MESH:D049188
PGLS	ENSRNOG00000018326	Pgls	Liver Neoplasms	MESH:D008113
PGLS	ENSRNOG00000018326	Pgls	Adenoma, Liver Cell	MESH:D018248
PGLS	ENSRNOG00000018326	Pgls	Fatty Liver	MESH:D005234
PGLS	ENSRNOG00000018326	Pgls	Neurotoxicity Syndromes	MESH:D020258
PGLS	ENSRNOG00000018326	Pgls	Infertility, Male	MESH:D007248
PGLS	ENSRNOG00000018326	Pgls	Weight Loss	MESH:D015431
PGLS	ENSRNOG00000018326	Pgls	Learning Disorders	MESH:D007859
PGLS	ENSRNOG00000018326	Pgls	Atherosclerosis	MESH:D050197
PGLS	ENSRNOG00000018326	Pgls	Precancerous Conditions	MESH:D011230
PGLS	ENSRNOG00000018326	Pgls	Oligospermia	MESH:D009845
PGLS	ENSRNOG00000018326	Pgls	Edema	MESH:D004487
PGLS	ENSRNOG00000018326	Pgls	Prenatal Exposure Delayed Effects	MESH:D011297
PGLS	ENSRNOG00000018326	Pgls	Hepatitis	MESH:D006505
PGLS	ENSRNOG00000018326	Pgls	Acute Kidney Injury	MESH:D058186
PGLS	ENSRNOG00000018326	Pgls	Liver Neoplasms, Experimental	MESH:D008114
PGLS	ENSRNOG00000018326	Pgls	Micronuclei, Chromosome-Defective	MESH:D048629
PGLS	ENSRNOG00000018326	Pgls	Fatty Liver, Alcoholic	MESH:D005235
PGLS	ENSRNOG00000018326	Pgls	Lung Neoplasms	MESH:D008175
PGLS	ENSRNOG00000018326	Pgls	Drug-Related Side Effects and Adverse Reactions	MESH:D064420
PGLS	ENSRNOG00000018326	Pgls	Drug-Induced Liver Injury	MESH:D056486
PGLS	ENSRNOG00000018326	Pgls	Hyperlipidemias	MESH:D006949
PGLS	ENSRNOG00000018326	Pgls	Hypertrophy	MESH:D006984
PGLS	ENSRNOG00000018326	Pgls	Testicular Diseases	MESH:D013733
PGLS	ENSRNOG00000018326	Pgls	Osteoporosis	MESH:D010024
PGLS	ENSRNOG00000018326	Pgls	Hemorrhage	MESH:D006470
PGLS	ENSRNOG00000018326	Pgls	Prostatic Diseases	MESH:D011469
PGLS	ENSRNOG00000018326	Pgls	Hypertension	MESH:D006973
PGLS	ENSRNOG00000018326	Pgls	Liver Diseases	MESH:D008107
PGM2L1	ENSRNOG00000017079	Pgm2l1	Proteinuria	MESH:D011507
PGM2L1	ENSRNOG00000017079	Pgm2l1	Prenatal Exposure Delayed Effects	MESH:D011297
PGM2L1	ENSRNOG00000017079	Pgm2l1	Fatty Liver	MESH:D005234
PGM2L1	ENSRNOG00000017079	Pgm2l1	Adenoma, Liver Cell	MESH:D018248
PGM2L1	ENSRNOG00000017079	Pgm2l1	Drug-Induced Liver Injury	MESH:D056486
PGM2L1	ENSRNOG00000017079	Pgm2l1	Liver Neoplasms	MESH:D008113
PGM2L1	ENSRNOG00000017079	Pgm2l1	Acute Kidney Injury	MESH:D058186
PGM2L1	ENSRNOG00000017079	Pgm2l1	Colonic Neoplasms	MESH:D003110
PGM2L1	ENSRNOG00000017079	Pgm2l1	Learning Disorders	MESH:D007859
PGM2L1	ENSRNOG00000017079	Pgm2l1	Poisoning	MESH:D011041
PGM2L1	ENSRNOG00000017079	Pgm2l1	Inflammation	MESH:D007249
PGM2L1	ENSRNOG00000017079	Pgm2l1	Nerve Degeneration	MESH:D009410
PGM2L1	ENSRNOG00000017079	Pgm2l1	Fetal Growth Retardation	MESH:D005317
PGM2L1	ENSRNOG00000017079	Pgm2l1	Kidney Tubular Necrosis, Acute	MESH:D007683
PGM2L1	ENSRNOG00000017079	Pgm2l1	Necrosis	MESH:D009336
PGM2L1	ENSRNOG00000017079	Pgm2l1	Carcinoma, Hepatocellular	MESH:D006528
PGM2L1	ENSRNOG00000017079	Pgm2l1	Hypertrophy	MESH:D006984
PGM2L1	ENSRNOG00000017079	Pgm2l1	Neurotoxicity Syndromes	MESH:D020258
PGM2L1	ENSRNOG00000017079	Pgm2l1	Hepatitis	MESH:D006505
PGM2L1	ENSRNOG00000017079	Pgm2l1	Ovarian Neoplasms	MESH:D010051
PGM2L1	ENSRNOG00000017079	Pgm2l1	Anemia, Hemolytic	MESH:D000743
PGM2L1	ENSRNOG00000017079	Pgm2l1	Edema	MESH:D004487
PGM2L1	ENSRNOG00000017079	Pgm2l1	Neoplasms, Experimental	MESH:D009374
PGM2L1	ENSRNOG00000017079	Pgm2l1	Liver Neoplasms, Experimental	MESH:D008114
PGM2L1	ENSRNOG00000017079	Pgm2l1	Cognition Disorders	MESH:D003072
PGM2L1	ENSRNOG00000017079	Pgm2l1	Hyperplasia	MESH:D006965
PGM2L1	ENSRNOG00000017079	Pgm2l1	Anemia	MESH:D000740
PGM2L1	ENSRNOG00000017079	Pgm2l1	Mitochondrial Diseases	MESH:D028361
PGM2L1	ENSRNOG00000017079	Pgm2l1	Hypertension	MESH:D006973
PGM2L1	ENSRNOG00000017079	Pgm2l1	Liver Cirrhosis, Experimental	MESH:D008106
PGM2L1	ENSRNOG00000017079	Pgm2l1	Brain Diseases	MESH:D001927
PGM2L1	ENSRNOG00000017079	Pgm2l1	Prenatal Injuries	MESH:D049188
PGM2L1	ENSRNOG00000017079	Pgm2l1	Fibrosis	MESH:D005355
PGM2L1	ENSRNOG00000017079	Pgm2l1	Disease Models, Animal	MESH:D004195
PGM2L1	ENSRNOG00000017079	Pgm2l1	Nephritis	MESH:D009393
PGM2L1	ENSRNOG00000017079	Pgm2l1	Liver Cirrhosis	MESH:D008103
PGM2L1	ENSRNOG00000017079	Pgm2l1	Cholestasis	MESH:D002779
PGM2L1	ENSRNOG00000017079	Pgm2l1	Weight Loss	MESH:D015431
PGM2L1	ENSRNOG00000017079	Pgm2l1	Breast Neoplasms	MESH:D001943
PGM2L1	ENSRNOG00000017079	Pgm2l1	Glucose Intolerance	MESH:D018149
PGM2L1	ENSRNOG00000017079	Pgm2l1	Memory Disorders	MESH:D008569
PGM2L1	ENSRNOG00000017079	Pgm2l1	Liver Diseases	MESH:D008107
PGM2L1	ENSRNOG00000017079	Pgm2l1	Depressive Disorder	MESH:D003866
PGM2L1	ENSRNOG00000017079	Pgm2l1	Abnormalities, Drug-Induced	MESH:D000014
PGM2L1	ENSRNOG00000017079	Pgm2l1	Precancerous Conditions	MESH:D011230
PGM2L1	ENSRNOG00000017079	Pgm2l1	Fetal Death	MESH:D005313
PGM2L1	ENSRNOG00000017079	Pgm2l1	Neoplasms	MESH:D009369
PGM2L1	ENSRNOG00000017079	Pgm2l1	Micronuclei, Chromosome-Defective	MESH:D048629
PGM2L1	ENSRNOG00000017079	Pgm2l1	Non-alcoholic Fatty Liver Disease	MESH:D065626
PGM2L1	ENSRNOG00000017079	Pgm2l1	Hepatomegaly	MESH:D006529
PGM2L1	ENSRNOG00000017079	Pgm2l1	Kidney Diseases	MESH:D007674
PGM2L1	ENSRNOG00000017079	Pgm2l1	Weight Gain	MESH:D015430
PGM2L1	ENSRNOG00000017079	Pgm2l1	Adenocarcinoma	MESH:D000230
PHF1	ENSRNOG00000000480	Phf1	Fatty Liver	MESH:D005234
PHF1	ENSRNOG00000000480	Phf1	Urogenital Abnormalities	MESH:D014564
PHF1	ENSRNOG00000000480	Phf1	Cardiovascular Diseases	MESH:D002318
PHF1	ENSRNOG00000000480	Phf1	Breast Neoplasms	MESH:D001943
PHF1	ENSRNOG00000000480	Phf1	Thrombosis	MESH:D013927
PHF1	ENSRNOG00000000480	Phf1	Adenocarcinoma	MESH:D000230
PHF1	ENSRNOG00000000480	Phf1	Neurotoxicity Syndromes	MESH:D020258
PHF1	ENSRNOG00000000480	Phf1	Cardiomyopathies	MESH:D009202
PHF1	ENSRNOG00000000480	Phf1	Inflammation	MESH:D007249
PHF1	ENSRNOG00000000480	Phf1	Liver Diseases	MESH:D008107
PHF1	ENSRNOG00000000480	Phf1	Vomiting	MESH:D014839
PHF1	ENSRNOG00000000480	Phf1	Hepatic Encephalopathy	MESH:D006501
PHF1	ENSRNOG00000000480	Phf1	Hyperplasia	MESH:D006965
PHF1	ENSRNOG00000000480	Phf1	Substance Withdrawal Syndrome	MESH:D013375
PHF1	ENSRNOG00000000480	Phf1	Anxiety Disorders	MESH:D001008
PHF1	ENSRNOG00000000480	Phf1	Hypertension	MESH:D006973
PHF1	ENSRNOG00000000480	Phf1	Jaundice, Obstructive	MESH:D041781
PHF1	ENSRNOG00000000480	Phf1	Poisoning	MESH:D011041
PHF1	ENSRNOG00000000480	Phf1	Precancerous Conditions	MESH:D011230
PHF1	ENSRNOG00000000480	Phf1	Nausea	MESH:D009325
PHF1	ENSRNOG00000000480	Phf1	Movement Disorders	MESH:D009069
PHF1	ENSRNOG00000000480	Phf1	Heart Diseases	MESH:D006331
PHF1	ENSRNOG00000000480	Phf1	Liver Failure	MESH:D017093
PHF1	ENSRNOG00000000480	Phf1	Pregnancy Complications	MESH:D011248
PHF1	ENSRNOG00000000480	Phf1	Nerve Degeneration	MESH:D009410
PHF1	ENSRNOG00000000480	Phf1	Liver Failure, Acute	MESH:D017114
PHF1	ENSRNOG00000000480	Phf1	Kidney Diseases	MESH:D007674
PHF1	ENSRNOG00000000480	Phf1	Nervous System Diseases	MESH:D009422
PHF1	ENSRNOG00000000480	Phf1	Hepatomegaly	MESH:D006529
PHF1	ENSRNOG00000000480	Phf1	Prenatal Exposure Delayed Effects	MESH:D011297
PHF1	ENSRNOG00000000480	Phf1	Pain	MESH:D010146
PHF1	ENSRNOG00000000480	Phf1	Heart Defects, Congenital	MESH:D006330
PHF1	ENSRNOG00000000480	Phf1	Cholestasis, Intrahepatic	MESH:D002780
PHF1	ENSRNOG00000000480	Phf1	Carcinoma, Hepatocellular	MESH:D006528
PHF1	ENSRNOG00000000480	Phf1	Mental Disorders	MESH:D001523
PHF1	ENSRNOG00000000480	Phf1	Thrombocytopenia	MESH:D013921
PHF1	ENSRNOG00000000480	Phf1	Infertility, Female	MESH:D007247
PHF1	ENSRNOG00000000480	Phf1	Hepatitis	MESH:D006505
PHF1	ENSRNOG00000000480	Phf1	Cholestasis	MESH:D002779
PHF1	ENSRNOG00000000480	Phf1	Edema	MESH:D004487
PHF1	ENSRNOG00000000480	Phf1	Liver Neoplasms	MESH:D008113
PHF1	ENSRNOG00000000480	Phf1	Kidney Tubular Necrosis, Acute	MESH:D007683
PHF1	ENSRNOG00000000480	Phf1	Disease Models, Animal	MESH:D004195
PHF1	ENSRNOG00000000480	Phf1	Headache	MESH:D006261
PHF1	ENSRNOG00000000480	Phf1	Exanthema	MESH:D005076
PHF1	ENSRNOG00000000480	Phf1	Atrophy	MESH:D001284
PHF1	ENSRNOG00000000480	Phf1	Fever	MESH:D005334
PHF1	ENSRNOG00000000480	Phf1	Depressive Disorder	MESH:D003866
PHF1	ENSRNOG00000000480	Phf1	Drug-Induced Liver Injury	MESH:D056486
PHF1	ENSRNOG00000000480	Phf1	Neoplasms, Experimental	MESH:D009374
PHF1	ENSRNOG00000000480	Phf1	Hemorrhage	MESH:D006470
PHF1	ENSRNOG00000000480	Phf1	Learning Disorders	MESH:D007859
PHF1	ENSRNOG00000000480	Phf1	Weight Loss	MESH:D015431
PHF1	ENSRNOG00000000480	Phf1	Anorexia	MESH:D000855
PHF1	ENSRNOG00000000480	Phf1	Renal Insufficiency	MESH:D051437
PHF1	ENSRNOG00000000480	Phf1	Necrosis	MESH:D009336
PHF1	ENSRNOG00000000480	Phf1	Acute Kidney Injury	MESH:D058186
PHF1	ENSRNOG00000000480	Phf1	Fetal Growth Retardation	MESH:D005317
PHF1	ENSRNOG00000000480	Phf1	Vasculitis, Leukocytoclastic, Cutaneous	MESH:D018366
PHF1	ENSRNOG00000000480	Phf1	Fibrosis	MESH:D005355
PHF1	ENSRNOG00000000480	Phf1	Fatigue	MESH:D005221
PHF1	ENSRNOG00000000480	Phf1	Infertility, Male	MESH:D007248
PHF1	ENSRNOG00000000480	Phf1	Drug-Related Side Effects and Adverse Reactions	MESH:D064420
PHF1	ENSRNOG00000000480	Phf1	Anemia, Hemolytic	MESH:D000743
PHF1	ENSRNOG00000000480	Phf1	Pruritus	MESH:D011537
PHF1	ENSRNOG00000000480	Phf1	Hypertrophy	MESH:D006984
PHF1	ENSRNOG00000000480	Phf1	Jaundice	MESH:D007565
PHF1	ENSRNOG00000000480	Phf1	Anemia	MESH:D000740
PHF1	ENSRNOG00000000480	Phf1	Weight Gain	MESH:D015430
PHF1	ENSRNOG00000000480	Phf1	Blood Coagulation Disorders	MESH:D001778
PHF1	ENSRNOG00000000480	Phf1	Micronuclei, Chromosome-Defective	MESH:D048629
PHF2	ENSRNOG00000016816	Phf2	Micronuclei, Chromosome-Defective	MESH:D048629
PHLDA3	ENSRNOG00000009068	Phlda3	Prenatal Exposure Delayed Effects	MESH:D011297
PHLDA3	ENSRNOG00000009068	Phlda3	Testicular Diseases	MESH:D013733
PHLDA3	ENSRNOG00000009068	Phlda3	Neoplasm Metastasis	MESH:D009362
PHLDA3	ENSRNOG00000009068	Phlda3	Disease Models, Animal	MESH:D004195
PHLDA3	ENSRNOG00000009068	Phlda3	Musculoskeletal Diseases	MESH:D009140
PHLDA3	ENSRNOG00000009068	Phlda3	Hyperbilirubinemia	MESH:D006932
PHLDA3	ENSRNOG00000009068	Phlda3	Drug-Related Side Effects and Adverse Reactions	MESH:D064420
PHLDA3	ENSRNOG00000009068	Phlda3	Neutropenia	MESH:D009503
PHLDA3	ENSRNOG00000009068	Phlda3	Pancreatic Neoplasms	MESH:D010190
PHLDA3	ENSRNOG00000009068	Phlda3	Blood Coagulation Disorders	MESH:D001778
PHLDA3	ENSRNOG00000009068	Phlda3	Coma	MESH:D003128
PHLDA3	ENSRNOG00000009068	Phlda3	Vomiting	MESH:D014839
PHLDA3	ENSRNOG00000009068	Phlda3	Nephritis, Interstitial	MESH:D009395
PHLDA3	ENSRNOG00000009068	Phlda3	Fetal Death	MESH:D005313
PHLDA3	ENSRNOG00000009068	Phlda3	Depressive Disorder	MESH:D003866
PHLDA3	ENSRNOG00000009068	Phlda3	Anemia	MESH:D000740
PHLDA3	ENSRNOG00000009068	Phlda3	Brain Diseases	MESH:D001927
PHLDA3	ENSRNOG00000009068	Phlda3	Ovarian Diseases	MESH:D010049
PHLDA3	ENSRNOG00000009068	Phlda3	Hypertrophy	MESH:D006984
PHLDA3	ENSRNOG00000009068	Phlda3	Occupational Diseases	MESH:D009784
PHLDA3	ENSRNOG00000009068	Phlda3	Memory Disorders	MESH:D008569
PHLDA3	ENSRNOG00000009068	Phlda3	Microcephaly	MESH:D008831
PHLDA3	ENSRNOG00000009068	Phlda3	Pancytopenia	MESH:D010198
PHLDA3	ENSRNOG00000009068	Phlda3	Multiple Myeloma	MESH:D009101
PHLDA3	ENSRNOG00000009068	Phlda3	Fibrosis	MESH:D005355
PHLDA3	ENSRNOG00000009068	Phlda3	Cell Transformation, Neoplastic	MESH:D002471
PHLDA3	ENSRNOG00000009068	Phlda3	Mammary Neoplasms, Animal	MESH:D015674
PHLDA3	ENSRNOG00000009068	Phlda3	Cholestasis	MESH:D002779
PHLDA3	ENSRNOG00000009068	Phlda3	Acute Kidney Injury	MESH:D058186
PHLDA3	ENSRNOG00000009068	Phlda3	Precancerous Conditions	MESH:D011230
PHLDA3	ENSRNOG00000009068	Phlda3	Lung Neoplasms	MESH:D008175
PHLDA3	ENSRNOG00000009068	Phlda3	Hematologic Diseases	MESH:D006402
PHLDA3	ENSRNOG00000009068	Phlda3	Urinary Bladder Neoplasms	MESH:D001749
PHLDA3	ENSRNOG00000009068	Phlda3	Lung Injury	MESH:D055370
PHLDA3	ENSRNOG00000009068	Phlda3	Disseminated Intravascular Coagulation	MESH:D004211
PHLDA3	ENSRNOG00000009068	Phlda3	Nausea	MESH:D009325
PHLDA3	ENSRNOG00000009068	Phlda3	Anorexia	MESH:D000855
PHLDA3	ENSRNOG00000009068	Phlda3	Anemia, Hemolytic	MESH:D000743
PHLDA3	ENSRNOG00000009068	Phlda3	Inflammation	MESH:D007249
PHLDA3	ENSRNOG00000009068	Phlda3	Glucose Intolerance	MESH:D018149
PHLDA3	ENSRNOG00000009068	Phlda3	Prostatic Neoplasms	MESH:D011471
PHLDA3	ENSRNOG00000009068	Phlda3	Congenital Abnormalities	MESH:D000013
PHLDA3	ENSRNOG00000009068	Phlda3	Hydronephrosis	MESH:D006869
PHLDA3	ENSRNOG00000009068	Phlda3	Chromosome Breakage	MESH:D019457
PHLDA3	ENSRNOG00000009068	Phlda3	Uterine Cervical Neoplasms	MESH:D002583
PHLDA3	ENSRNOG00000009068	Phlda3	Weight Loss	MESH:D015431
PHLDA3	ENSRNOG00000009068	Phlda3	Neoplasms	MESH:D009369
PHLDA3	ENSRNOG00000009068	Phlda3	Hepatitis	MESH:D006505
PHLDA3	ENSRNOG00000009068	Phlda3	Neurobehavioral Manifestations	MESH:D019954
PHLDA3	ENSRNOG00000009068	Phlda3	Hepatomegaly	MESH:D006529
PHLDA3	ENSRNOG00000009068	Phlda3	Heart Diseases	MESH:D006331
PHLDA3	ENSRNOG00000009068	Phlda3	Alopecia	MESH:D000505
PHLDA3	ENSRNOG00000009068	Phlda3	Hematuria	MESH:D006417
PHLDA3	ENSRNOG00000009068	Phlda3	Abnormalities, Drug-Induced	MESH:D000014
PHLDA3	ENSRNOG00000009068	Phlda3	Nephritis	MESH:D009393
PHLDA3	ENSRNOG00000009068	Phlda3	Stomach Neoplasms	MESH:D013274
PHLDA3	ENSRNOG00000009068	Phlda3	Hypertension	MESH:D006973
PHLDA3	ENSRNOG00000009068	Phlda3	Glioma	MESH:D005910
PHLDA3	ENSRNOG00000009068	Phlda3	Liver Neoplasms, Experimental	MESH:D008114
PHLDA3	ENSRNOG00000009068	Phlda3	Confusion	MESH:D003221
PHLDA3	ENSRNOG00000009068	Phlda3	Non-alcoholic Fatty Liver Disease	MESH:D065626
PHLDA3	ENSRNOG00000009068	Phlda3	Erythema	MESH:D004890
PHLDA3	ENSRNOG00000009068	Phlda3	Nervous System Diseases	MESH:D009422
PHLDA3	ENSRNOG00000009068	Phlda3	Craniofacial Abnormalities	MESH:D019465
PHLDA3	ENSRNOG00000009068	Phlda3	Limb Deformities, Congenital	MESH:D017880
PHLDA3	ENSRNOG00000009068	Phlda3	Granulomatosis with Polyangiitis	MESH:D014890
PHLDA3	ENSRNOG00000009068	Phlda3	Infertility, Male	MESH:D007248
PHLDA3	ENSRNOG00000009068	Phlda3	Hemolytic-Uremic Syndrome	MESH:D006463
PHLDA3	ENSRNOG00000009068	Phlda3	Exanthema	MESH:D005076
PHLDA3	ENSRNOG00000009068	Phlda3	Peripheral Nervous System Diseases	MESH:D010523
PHLDA3	ENSRNOG00000009068	Phlda3	Thrombosis	MESH:D013927
PHLDA3	ENSRNOG00000009068	Phlda3	Adenoma, Liver Cell	MESH:D018248
PHLDA3	ENSRNOG00000009068	Phlda3	Adenoma	MESH:D000236
PHLDA3	ENSRNOG00000009068	Phlda3	Fatty Liver	MESH:D005234
PHLDA3	ENSRNOG00000009068	Phlda3	Renal Insufficiency	MESH:D051437
PHLDA3	ENSRNOG00000009068	Phlda3	Abnormalities, Multiple	MESH:D000015
PHLDA3	ENSRNOG00000009068	Phlda3	Jaundice	MESH:D007565
PHLDA3	ENSRNOG00000009068	Phlda3	Eye Diseases	MESH:D005128
PHLDA3	ENSRNOG00000009068	Phlda3	Hyponatremia	MESH:D007010
PHLDA3	ENSRNOG00000009068	Phlda3	Optic Nerve Diseases	MESH:D009901
PHLDA3	ENSRNOG00000009068	Phlda3	Micronuclei, Chromosome-Defective	MESH:D048629
PHLDA3	ENSRNOG00000009068	Phlda3	Cardiovascular Abnormalities	MESH:D018376
PHLDA3	ENSRNOG00000009068	Phlda3	Arteriosclerosis	MESH:D001161
PHLDA3	ENSRNOG00000009068	Phlda3	Hyperplasia	MESH:D006965
PHLDA3	ENSRNOG00000009068	Phlda3	Epilepsy, Tonic-Clonic	MESH:D004830
PHLDA3	ENSRNOG00000009068	Phlda3	Headache	MESH:D006261
PHLDA3	ENSRNOG00000009068	Phlda3	Bone Marrow Diseases	MESH:D001855
PHLDA3	ENSRNOG00000009068	Phlda3	Muscular Diseases	MESH:D009135
PHLDA3	ENSRNOG00000009068	Phlda3	Ovarian Neoplasms	MESH:D010051
PHLDA3	ENSRNOG00000009068	Phlda3	Hepatic Encephalopathy	MESH:D006501
PHLDA3	ENSRNOG00000009068	Phlda3	Poisoning	MESH:D011041
PHLDA3	ENSRNOG00000009068	Phlda3	Pain	MESH:D010146
PHLDA3	ENSRNOG00000009068	Phlda3	Atrophy	MESH:D001284
PHLDA3	ENSRNOG00000009068	Phlda3	Heart Defects, Congenital	MESH:D006330
PHLDA3	ENSRNOG00000009068	Phlda3	Leukopenia	MESH:D007970
PHLDA3	ENSRNOG00000009068	Phlda3	Fatigue	MESH:D005221
PHLDA3	ENSRNOG00000009068	Phlda3	Thrombocytopenia	MESH:D013921
PHLDA3	ENSRNOG00000009068	Phlda3	Diarrhea	MESH:D003967
PHLDA3	ENSRNOG00000009068	Phlda3	Edema	MESH:D004487
PHLDA3	ENSRNOG00000009068	Phlda3	Vision Disorders	MESH:D014786
PHLDA3	ENSRNOG00000009068	Phlda3	Genital Diseases, Male	MESH:D005832
PHLDA3	ENSRNOG00000009068	Phlda3	Papilloma	MESH:D010212
PHLDA3	ENSRNOG00000009068	Phlda3	Colonic Neoplasms	MESH:D003110
PHLDA3	ENSRNOG00000009068	Phlda3	Pneumonia	MESH:D011014
PHLDA3	ENSRNOG00000009068	Phlda3	Neurotoxicity Syndromes	MESH:D020258
PHLDA3	ENSRNOG00000009068	Phlda3	Prenatal Injuries	MESH:D049188
PHLDA3	ENSRNOG00000009068	Phlda3	Hyperkinesis	MESH:D006948
PHLDA3	ENSRNOG00000009068	Phlda3	Pulmonary Edema	MESH:D011654
PHLDA3	ENSRNOG00000009068	Phlda3	Cognition Disorders	MESH:D003072
PHLDA3	ENSRNOG00000009068	Phlda3	Ataxia	MESH:D001259
PHLDA3	ENSRNOG00000009068	Phlda3	Seizures	MESH:D012640
PHLDA3	ENSRNOG00000009068	Phlda3	Proteinuria	MESH:D011507
PHLDA3	ENSRNOG00000009068	Phlda3	Lung Diseases	MESH:D008171
PHLDA3	ENSRNOG00000009068	Phlda3	Lymphoma	MESH:D008223
PHLDA3	ENSRNOG00000009068	Phlda3	Neoplasms, Experimental	MESH:D009374
PHLDA3	ENSRNOG00000009068	Phlda3	Anemia, Aplastic	MESH:D000741
PHLDA3	ENSRNOG00000009068	Phlda3	Demyelinating Diseases	MESH:D003711
PHLDA3	ENSRNOG00000009068	Phlda3	Nose Neoplasms	MESH:D009669
PHLDA3	ENSRNOG00000009068	Phlda3	Mammary Neoplasms, Experimental	MESH:D008325
PHLDA3	ENSRNOG00000009068	Phlda3	Kidney Neoplasms	MESH:D007680
PHLDA3	ENSRNOG00000009068	Phlda3	Liver Cirrhosis	MESH:D008103
PHLDA3	ENSRNOG00000009068	Phlda3	Cerebral Hemorrhage	MESH:D002543
PHLDA3	ENSRNOG00000009068	Phlda3	Prostatic Diseases	MESH:D011469
PHLDA3	ENSRNOG00000009068	Phlda3	Heart Failure	MESH:D006333
PHLDA3	ENSRNOG00000009068	Phlda3	Pruritus	MESH:D011537
PHLDA3	ENSRNOG00000009068	Phlda3	Status Epilepticus	MESH:D013226
PHLDA3	ENSRNOG00000009068	Phlda3	Aneuploidy	MESH:D000782
PHLDA3	ENSRNOG00000009068	Phlda3	Carcinoma, Hepatocellular	MESH:D006528
PHLDA3	ENSRNOG00000009068	Phlda3	Necrosis	MESH:D009336
PHLDA3	ENSRNOG00000009068	Phlda3	Weight Gain	MESH:D015430
PHLDA3	ENSRNOG00000009068	Phlda3	Nerve Degeneration	MESH:D009410
PHLDA3	ENSRNOG00000009068	Phlda3	Liver Neoplasms	MESH:D008113
PHLDA3	ENSRNOG00000009068	Phlda3	Immune System Diseases	MESH:D007154
PHLDA3	ENSRNOG00000009068	Phlda3	Hyperalgesia	MESH:D006930
PHLDA3	ENSRNOG00000009068	Phlda3	Vascular Diseases	MESH:D014652
PHLDA3	ENSRNOG00000009068	Phlda3	Skin Diseases	MESH:D012871
PHLDA3	ENSRNOG00000009068	Phlda3	Learning Disorders	MESH:D007859
PHLDA3	ENSRNOG00000009068	Phlda3	Multiple Organ Failure	MESH:D009102
PHLDA3	ENSRNOG00000009068	Phlda3	Urogenital Abnormalities	MESH:D014564
PHLDA3	ENSRNOG00000009068	Phlda3	Urinary Bladder Diseases	MESH:D001745
PHLDA3	ENSRNOG00000009068	Phlda3	Arrhythmias, Cardiac	MESH:D001145
PHLDA3	ENSRNOG00000009068	Phlda3	Breast Neoplasms	MESH:D001943
PHLDA3	ENSRNOG00000009068	Phlda3	Fetal Growth Retardation	MESH:D005317
PHLDA3	ENSRNOG00000009068	Phlda3	Respiratory Insufficiency	MESH:D012131
PHLDA3	ENSRNOG00000009068	Phlda3	Carcinoma	MESH:D002277
PHLDA3	ENSRNOG00000009068	Phlda3	Neural Tube Defects	MESH:D009436
PHLDA3	ENSRNOG00000009068	Phlda3	Kidney Diseases	MESH:D007674
PHLDA3	ENSRNOG00000009068	Phlda3	Carcinoma, Squamous Cell	MESH:D002294
PHLDA3	ENSRNOG00000009068	Phlda3	Cystitis	MESH:D003556
PHLDA3	ENSRNOG00000009068	Phlda3	Liver Diseases	MESH:D008107
PHLDA3	ENSRNOG00000009068	Phlda3	Cardiomyopathies	MESH:D009202
PHLDA3	ENSRNOG00000009068	Phlda3	Genomic Instability	MESH:D042822
PHLDA3	ENSRNOG00000009068	Phlda3	Vasculitis	MESH:D014657
PHLDA3	ENSRNOG00000009068	Phlda3	Myocardial Infarction	MESH:D009203
PHLDA3	ENSRNOG00000009068	Phlda3	Hemorrhage	MESH:D006470
PHLDA3	ENSRNOG00000009068	Phlda3	Fever	MESH:D005334
PHLDA3	ENSRNOG00000009068	Phlda3	Thromboembolism	MESH:D013923
PHLDA3	ENSRNOG00000009068	Phlda3	Kidney Tubular Necrosis, Acute	MESH:D007683
PHLDA3	ENSRNOG00000009068	Phlda3	Chromosome Aberrations	MESH:D002869
PHLDA3	ENSRNOG00000009068	Phlda3	Hypospadias	MESH:D007021
PHLDA3	ENSRNOG00000009068	Phlda3	Prostatitis	MESH:D011472
PHLDA3	ENSRNOG00000009068	Phlda3	Adenocarcinoma	MESH:D000230
PHLDA3	ENSRNOG00000009068	Phlda3	Birth Weight	MESH:D001724
PHLDA3	ENSRNOG00000009068	Phlda3	Placenta Diseases	MESH:D010922
PHLDA3	ENSRNOG00000009068	Phlda3	Mucositis	MESH:D052016
PHLDA3	ENSRNOG00000009068	Phlda3	Gastrointestinal Diseases	MESH:D005767
PHLDA3	ENSRNOG00000009068	Phlda3	Cleft Palate	MESH:D002972
PHLDA3	ENSRNOG00000009068	Phlda3	Drug-Induced Liver Injury	MESH:D056486
PHLDA3	ENSRNOG00000009068	Phlda3	Liver Cirrhosis, Experimental	MESH:D008106
PHLDB1	ENSRNOG00000026985	Phldb1	Proteinuria	MESH:D011507
PHLDB1	ENSRNOG00000026985	Phldb1	Prenatal Exposure Delayed Effects	MESH:D011297
PHLDB1	ENSRNOG00000026985	Phldb1	Pancreatic Neoplasms	MESH:D010190
PHLDB1	ENSRNOG00000026985	Phldb1	Drug-Related Side Effects and Adverse Reactions	MESH:D064420
PHLDB1	ENSRNOG00000026985	Phldb1	Kidney Diseases	MESH:D007674
PHLDB1	ENSRNOG00000026985	Phldb1	Abnormalities, Drug-Induced	MESH:D000014
PHLDB1	ENSRNOG00000026985	Phldb1	Nephritis	MESH:D009393
PHLDB1	ENSRNOG00000026985	Phldb1	Neoplasms, Experimental	MESH:D009374
PHLDB1	ENSRNOG00000026985	Phldb1	Exophthalmos	MESH:D005094
PHLDB1	ENSRNOG00000026985	Phldb1	Hepatic Encephalopathy	MESH:D006501
PHLDB1	ENSRNOG00000026985	Phldb1	Seizures	MESH:D012640
PHLDB1	ENSRNOG00000026985	Phldb1	Disease Models, Animal	MESH:D004195
PHLDB1	ENSRNOG00000026985	Phldb1	Liver Failure, Acute	MESH:D017114
PHLDB1	ENSRNOG00000026985	Phldb1	Prenatal Injuries	MESH:D049188
PHLDB1	ENSRNOG00000026985	Phldb1	Drug-Induced Liver Injury	MESH:D056486
PHLDB1	ENSRNOG00000026985	Phldb1	Lung Neoplasms	MESH:D008175
PHLDB1	ENSRNOG00000026985	Phldb1	Anorexia	MESH:D000855
PHLDB1	ENSRNOG00000026985	Phldb1	Hypertension	MESH:D006973
PHLDB1	ENSRNOG00000026985	Phldb1	Glioma	MESH:D005910
PHLDB1	ENSRNOG00000026985	Phldb1	Purpura	MESH:D011693
PHLDB1	ENSRNOG00000026985	Phldb1	Neural Tube Defects	MESH:D009436
PHLDB1	ENSRNOG00000026985	Phldb1	Hypospadias	MESH:D007021
PHLDB1	ENSRNOG00000026985	Phldb1	Arteriosclerosis	MESH:D001161
PHLDB1	ENSRNOG00000026985	Phldb1	Weight Gain	MESH:D015430
PHLDB1	ENSRNOG00000026985	Phldb1	Liver Cirrhosis	MESH:D008103
PHLDB1	ENSRNOG00000026985	Phldb1	Inflammation	MESH:D007249
PHLDB1	ENSRNOG00000026985	Phldb1	Breast Neoplasms	MESH:D001943
PHLDB1	ENSRNOG00000026985	Phldb1	Congenital Abnormalities	MESH:D000013
PHLDB1	ENSRNOG00000026985	Phldb1	Fatty Liver, Alcoholic	MESH:D005235
PHLDB1	ENSRNOG00000026985	Phldb1	Cognition Disorders	MESH:D003072
PHLDB1	ENSRNOG00000026985	Phldb1	Fetal Growth Retardation	MESH:D005317
PHLDB1	ENSRNOG00000026985	Phldb1	Stroke	MESH:D020521
PHLDB1	ENSRNOG00000026985	Phldb1	Necrosis	MESH:D009336
PHLDB1	ENSRNOG00000026985	Phldb1	Liver Diseases	MESH:D008107
PHLDB1	ENSRNOG00000026985	Phldb1	Atherosclerosis	MESH:D050197
PHLDB1	ENSRNOG00000026985	Phldb1	Cholestasis	MESH:D002779
PHLDB1	ENSRNOG00000026985	Phldb1	Pulmonary Edema	MESH:D011654
PHLDB1	ENSRNOG00000026985	Phldb1	Liver Neoplasms	MESH:D008113
PHLDB1	ENSRNOG00000026985	Phldb1	Bipolar Disorder	MESH:D001714
PHLDB1	ENSRNOG00000026985	Phldb1	Brain Edema	MESH:D001929
PHLDB1	ENSRNOG00000026985	Phldb1	Weight Loss	MESH:D015431
PHLDB1	ENSRNOG00000026985	Phldb1	Jaundice	MESH:D007565
PHLDB1	ENSRNOG00000026985	Phldb1	Heart Defects, Congenital	MESH:D006330
PHLDB1	ENSRNOG00000026985	Phldb1	Neurotoxicity Syndromes	MESH:D020258
PHLDB1	ENSRNOG00000026985	Phldb1	Cardiovascular Diseases	MESH:D002318
PHLDB1	ENSRNOG00000026985	Phldb1	Precancerous Conditions	MESH:D011230
PHLDB1	ENSRNOG00000026985	Phldb1	Memory Disorders	MESH:D008569
PHLDB1	ENSRNOG00000026985	Phldb1	Fibrosis	MESH:D005355
PHLDB1	ENSRNOG00000026985	Phldb1	Hepatomegaly	MESH:D006529
PHLDB1	ENSRNOG00000026985	Phldb1	Anxiety Disorders	MESH:D001008
PHLDB1	ENSRNOG00000026985	Phldb1	Hyperkinesis	MESH:D006948
PHLDB1	ENSRNOG00000026985	Phldb1	Liver Neoplasms, Experimental	MESH:D008114
PHLDB1	ENSRNOG00000026985	Phldb1	Atrophy	MESH:D001284
PHLDB1	ENSRNOG00000026985	Phldb1	Dizziness	MESH:D004244
PHLDB1	ENSRNOG00000026985	Phldb1	Hepatitis	MESH:D006505
PHLDB1	ENSRNOG00000026985	Phldb1	Hypertrophy	MESH:D006984
PHLDB1	ENSRNOG00000026985	Phldb1	Fatty Liver	MESH:D005234
PHLDB1	ENSRNOG00000026985	Phldb1	Hemorrhage	MESH:D006470
PHLDB1	ENSRNOG00000026985	Phldb1	Poisoning	MESH:D011041
PHLDB1	ENSRNOG00000026985	Phldb1	Learning Disorders	MESH:D007859
PHLDB1	ENSRNOG00000026985	Phldb1	Edema	MESH:D004487
PHLDB1	ENSRNOG00000026985	Phldb1	Brain Diseases	MESH:D001927
PHLDB1	ENSRNOG00000026985	Phldb1	Carcinoma, Hepatocellular	MESH:D006528
PHLDB1	ENSRNOG00000026985	Phldb1	Neurobehavioral Manifestations	MESH:D019954
PHLDB1	ENSRNOG00000026985	Phldb1	Non-alcoholic Fatty Liver Disease	MESH:D065626
PHLDB1	ENSRNOG00000026985	Phldb1	Vomiting	MESH:D014839
PHLDB1	ENSRNOG00000026985	Phldb1	Substance Withdrawal Syndrome	MESH:D013375
PHLDB1	ENSRNOG00000026985	Phldb1	Hyperplasia	MESH:D006965
PHLDB1	ENSRNOG00000026985	Phldb1	Depressive Disorder	MESH:D003866
PHLDB1	ENSRNOG00000026985	Phldb1	Micronuclei, Chromosome-Defective	MESH:D048629
PI16	ENSRNOG00000000525	Pi16	Prostatic Diseases	MESH:D011469
PI16	ENSRNOG00000000525	Pi16	Lung Injury	MESH:D055370
PI16	ENSRNOG00000000525	Pi16	Weight Loss	MESH:D015431
PI16	ENSRNOG00000000525	Pi16	Learning Disorders	MESH:D007859
PI16	ENSRNOG00000000525	Pi16	Inflammation	MESH:D007249
PI16	ENSRNOG00000000525	Pi16	Prenatal Injuries	MESH:D049188
PI16	ENSRNOG00000000525	Pi16	Glucose Intolerance	MESH:D018149
PI16	ENSRNOG00000000525	Pi16	Hyperplasia	MESH:D006965
PI16	ENSRNOG00000000525	Pi16	Fibrosis	MESH:D005355
PI16	ENSRNOG00000000525	Pi16	Kidney Diseases	MESH:D007674
PI16	ENSRNOG00000000525	Pi16	Prenatal Exposure Delayed Effects	MESH:D011297
PI16	ENSRNOG00000000525	Pi16	Insulin Resistance	MESH:D007333
PI16	ENSRNOG00000000525	Pi16	Ovarian Diseases	MESH:D010049
PI16	ENSRNOG00000000525	Pi16	Drug-Induced Liver Injury	MESH:D056486
PI16	ENSRNOG00000000525	Pi16	Edema	MESH:D004487
PI16	ENSRNOG00000000525	Pi16	Fatty Liver	MESH:D005234
PI16	ENSRNOG00000000525	Pi16	Poisoning	MESH:D011041
PI16	ENSRNOG00000000525	Pi16	Necrosis	MESH:D009336
PI16	ENSRNOG00000000525	Pi16	Anemia	MESH:D000740
PI16	ENSRNOG00000000525	Pi16	Memory Disorders	MESH:D008569
PI16	ENSRNOG00000000525	Pi16	Lung Diseases	MESH:D008171
PI16	ENSRNOG00000000525	Pi16	Liver Diseases	MESH:D008107
PI16	ENSRNOG00000000525	Pi16	Drug-Related Side Effects and Adverse Reactions	MESH:D064420
PIAS3	ENSRNOG00000021218	Pias3	Infertility, Female	MESH:D007247
PIAS3	ENSRNOG00000021218	Pias3	Prostatic Diseases	MESH:D011469
PIAS3	ENSRNOG00000021218	Pias3	Liver Neoplasms	MESH:D008113
PIAS3	ENSRNOG00000021218	Pias3	Hemorrhage	MESH:D006470
PIAS3	ENSRNOG00000021218	Pias3	Weight Gain	MESH:D015430
PIAS3	ENSRNOG00000021218	Pias3	Weight Loss	MESH:D015431
PIAS3	ENSRNOG00000021218	Pias3	Infertility, Male	MESH:D007248
PIAS3	ENSRNOG00000021218	Pias3	Cognition Disorders	MESH:D003072
PIAS3	ENSRNOG00000021218	Pias3	Adenoma, Liver Cell	MESH:D018248
PIAS3	ENSRNOG00000021218	Pias3	Precancerous Conditions	MESH:D011230
PIAS3	ENSRNOG00000021218	Pias3	Micronuclei, Chromosome-Defective	MESH:D048629
PIAS3	ENSRNOG00000021218	Pias3	Carcinoma, Hepatocellular	MESH:D006528
PIAS3	ENSRNOG00000021218	Pias3	Edema	MESH:D004487
PIAS3	ENSRNOG00000021218	Pias3	Prenatal Exposure Delayed Effects	MESH:D011297
PIAS3	ENSRNOG00000021218	Pias3	Cardiovascular Diseases	MESH:D002318
PIAS3	ENSRNOG00000021218	Pias3	Hyperplasia	MESH:D006965
PIAS3	ENSRNOG00000021218	Pias3	Liver Neoplasms, Experimental	MESH:D008114
PIAS3	ENSRNOG00000021218	Pias3	Hypertrophy	MESH:D006984
PIAS3	ENSRNOG00000021218	Pias3	Inflammation	MESH:D007249
PIAS3	ENSRNOG00000021218	Pias3	Kidney Diseases	MESH:D007674
PIAS3	ENSRNOG00000021218	Pias3	Uterine Cervical Neoplasms	MESH:D002583
PIAS3	ENSRNOG00000021218	Pias3	Necrosis	MESH:D009336
PIAS3	ENSRNOG00000021218	Pias3	Drug-Induced Liver Injury	MESH:D056486
PIAS3	ENSRNOG00000021218	Pias3	Urinary Bladder Neoplasms	MESH:D001749
PIAS3	ENSRNOG00000021218	Pias3	Fatty Liver	MESH:D005234
PIAS3	ENSRNOG00000021218	Pias3	Adenocarcinoma	MESH:D000230
PIGF	ENSRNOG00000015325	Pigf	Drug-Induced Liver Injury	MESH:D056486
PIGF	ENSRNOG00000015325	Pigf	Kidney Diseases	MESH:D007674
PIGF	ENSRNOG00000015325	Pigf	Hypertrophy	MESH:D006984
PIGF	ENSRNOG00000015325	Pigf	Neurobehavioral Manifestations	MESH:D019954
PIGF	ENSRNOG00000015325	Pigf	Hypertension	MESH:D006973
PIGF	ENSRNOG00000015325	Pigf	Cognition Disorders	MESH:D003072
PIGF	ENSRNOG00000015325	Pigf	Prenatal Exposure Delayed Effects	MESH:D011297
PIGF	ENSRNOG00000015325	Pigf	Learning Disorders	MESH:D007859
PIGF	ENSRNOG00000015325	Pigf	Liver Diseases	MESH:D008107
PIGF	ENSRNOG00000015325	Pigf	Neurotoxicity Syndromes	MESH:D020258
PIGF	ENSRNOG00000015325	Pigf	Hyperplasia	MESH:D006965
PIGF	ENSRNOG00000015325	Pigf	Precancerous Conditions	MESH:D011230
PIGF	ENSRNOG00000015325	Pigf	Necrosis	MESH:D009336
PIGF	ENSRNOG00000015325	Pigf	Proteinuria	MESH:D011507
PIGF	ENSRNOG00000015325	Pigf	Breast Neoplasms	MESH:D001943
PIGF	ENSRNOG00000015325	Pigf	Drug-Related Side Effects and Adverse Reactions	MESH:D064420
PIGF	ENSRNOG00000015325	Pigf	Glucose Intolerance	MESH:D018149
PIGF	ENSRNOG00000015325	Pigf	Fatty Liver	MESH:D005234
PIGF	ENSRNOG00000015325	Pigf	Neurodegenerative Diseases	MESH:D019636
PIGF	ENSRNOG00000015325	Pigf	Poisoning	MESH:D011041
PIGF	ENSRNOG00000015325	Pigf	Fetal Death	MESH:D005313
PIGF	ENSRNOG00000015325	Pigf	Inflammation	MESH:D007249
PIGW	ENSRNOG00000027857	Pigw	Carcinoma, Hepatocellular	MESH:D006528
PIGW	ENSRNOG00000027857	Pigw	Anemia	MESH:D000740
PIGW	ENSRNOG00000027857	Pigw	Disease Models, Animal	MESH:D004195
PIGW	ENSRNOG00000027857	Pigw	Neoplasms, Experimental	MESH:D009374
PIGW	ENSRNOG00000027857	Pigw	Inflammation	MESH:D007249
PIGW	ENSRNOG00000027857	Pigw	Neoplasm Metastasis	MESH:D009362
PIGW	ENSRNOG00000027857	Pigw	Hypertension	MESH:D006973
PIGW	ENSRNOG00000027857	Pigw	Neoplasms	MESH:D009369
PIGW	ENSRNOG00000027857	Pigw	Learning Disorders	MESH:D007859
PIGW	ENSRNOG00000027857	Pigw	Infertility, Male	MESH:D007248
PIGW	ENSRNOG00000027857	Pigw	Liver Neoplasms	MESH:D008113
PIGW	ENSRNOG00000027857	Pigw	Drug-Induced Liver Injury	MESH:D056486
PIGW	ENSRNOG00000027857	Pigw	Nephritis	MESH:D009393
PIGW	ENSRNOG00000027857	Pigw	Poisoning	MESH:D011041
PIGW	ENSRNOG00000027857	Pigw	Fatty Liver	MESH:D005234
PIGW	ENSRNOG00000027857	Pigw	Prenatal Exposure Delayed Effects	MESH:D011297
PIGW	ENSRNOG00000027857	Pigw	Abnormalities, Drug-Induced	MESH:D000014
PIGW	ENSRNOG00000027857	Pigw	Necrosis	MESH:D009336
PIGW	ENSRNOG00000027857	Pigw	Weight Loss	MESH:D015431
PIP5K1A	ENSRNOG00000021068	Pip5k1a	Infertility, Male	MESH:D007248
PIP5K1A	ENSRNOG00000021068	Pip5k1a	Weight Loss	MESH:D015431
PIP5K1A	ENSRNOG00000021068	Pip5k1a	Lung Injury	MESH:D055370
PIP5K1A	ENSRNOG00000021068	Pip5k1a	Hyperplasia	MESH:D006965
PIP5K1A	ENSRNOG00000021068	Pip5k1a	Fatty Liver	MESH:D005234
PIP5K1A	ENSRNOG00000021068	Pip5k1a	Lung Diseases	MESH:D008171
PIP5K1A	ENSRNOG00000021068	Pip5k1a	Prostatic Diseases	MESH:D011469
PIP5K1A	ENSRNOG00000021068	Pip5k1a	Fetal Death	MESH:D005313
PIP5K1A	ENSRNOG00000021068	Pip5k1a	Inflammation	MESH:D007249
PIP5K1A	ENSRNOG00000021068	Pip5k1a	Prenatal Exposure Delayed Effects	MESH:D011297
PIP5K1A	ENSRNOG00000021068	Pip5k1a	Kidney Diseases	MESH:D007674
PIP5K1A	ENSRNOG00000021068	Pip5k1a	Hepatomegaly	MESH:D006529
PIP5K1A	ENSRNOG00000021068	Pip5k1a	Hypertrophy	MESH:D006984
PIP5K1A	ENSRNOG00000021068	Pip5k1a	Fibrosis	MESH:D005355
PIP5K1A	ENSRNOG00000021068	Pip5k1a	Drug-Induced Liver Injury	MESH:D056486
PIP5K1A	ENSRNOG00000021068	Pip5k1a	Liver Diseases	MESH:D008107
PIP5K1A	ENSRNOG00000021068	Pip5k1a	Ovarian Diseases	MESH:D010049
PIP5K1A	ENSRNOG00000021068	Pip5k1a	Necrosis	MESH:D009336
PIP5K1A	ENSRNOG00000021068	Pip5k1a	Disease Models, Animal	MESH:D004195
PIR	ENSRNOG00000003674	Pir	Lung Neoplasms	MESH:D008175
PIR	ENSRNOG00000003674	Pir	Anemia	MESH:D000740
PIR	ENSRNOG00000003674	Pir	Kidney Diseases	MESH:D007674
PIR	ENSRNOG00000003674	Pir	Rhabdomyosarcoma	MESH:D012208
PIR	ENSRNOG00000003674	Pir	Carcinoma, Squamous Cell	MESH:D002294
PIR	ENSRNOG00000003674	Pir	Pancreatic Neoplasms	MESH:D010190
PIR	ENSRNOG00000003674	Pir	Conduct Disorder	MESH:D019955
PIR	ENSRNOG00000003674	Pir	Cardiomyopathies	MESH:D009202
PIR	ENSRNOG00000003674	Pir	Infertility, Female	MESH:D007247
PIR	ENSRNOG00000003674	Pir	Azotemia	MESH:D053099
PIR	ENSRNOG00000003674	Pir	Kidney Neoplasms	MESH:D007680
PIR	ENSRNOG00000003674	Pir	Poisoning	MESH:D011041
PIR	ENSRNOG00000003674	Pir	Stomach Neoplasms	MESH:D013274
PIR	ENSRNOG00000003674	Pir	Breast Neoplasms	MESH:D001943
PIR	ENSRNOG00000003674	Pir	Inflammation	MESH:D007249
PIR	ENSRNOG00000003674	Pir	Neurologic Manifestations	MESH:D009461
PIR	ENSRNOG00000003674	Pir	Hyperglycemia	MESH:D006943
PIR	ENSRNOG00000003674	Pir	Infertility, Male	MESH:D007248
PIR	ENSRNOG00000003674	Pir	Skin Neoplasms	MESH:D012878
PIR	ENSRNOG00000003674	Pir	Drug Eruptions	MESH:D003875
PIR	ENSRNOG00000003674	Pir	Pain	MESH:D010146
PIR	ENSRNOG00000003674	Pir	Abnormalities, Multiple	MESH:D000015
PIR	ENSRNOG00000003674	Pir	Testicular Diseases	MESH:D013733
PIR	ENSRNOG00000003674	Pir	Hypercholesterolemia	MESH:D006937
PIR	ENSRNOG00000003674	Pir	Thrombocytopenia	MESH:D013921
PIR	ENSRNOG00000003674	Pir	Mitochondrial Diseases	MESH:D028361
PIR	ENSRNOG00000003674	Pir	Intracranial Hypertension	MESH:D019586
PIR	ENSRNOG00000003674	Pir	Precancerous Conditions	MESH:D011230
PIR	ENSRNOG00000003674	Pir	Ovarian Neoplasms	MESH:D010051
PIR	ENSRNOG00000003674	Pir	Urinary Bladder Neoplasms	MESH:D001749
PIR	ENSRNOG00000003674	Pir	Edema	MESH:D004487
PIR	ENSRNOG00000003674	Pir	Drug-Related Side Effects and Adverse Reactions	MESH:D064420
PIR	ENSRNOG00000003674	Pir	Stevens-Johnson Syndrome	MESH:D013262
PIR	ENSRNOG00000003674	Pir	Nerve Degeneration	MESH:D009410
PIR	ENSRNOG00000003674	Pir	Cardiovascular Abnormalities	MESH:D018376
PIR	ENSRNOG00000003674	Pir	Cataract	MESH:D002386
PIR	ENSRNOG00000003674	Pir	Adenoma, Liver Cell	MESH:D018248
PIR	ENSRNOG00000003674	Pir	Liver Neoplasms, Experimental	MESH:D008114
PIR	ENSRNOG00000003674	Pir	Ataxia	MESH:D001259
PIR	ENSRNOG00000003674	Pir	Lymphoma	MESH:D008223
PIR	ENSRNOG00000003674	Pir	Lung Injury	MESH:D055370
PIR	ENSRNOG00000003674	Pir	Adenocarcinoma	MESH:D000230
PIR	ENSRNOG00000003674	Pir	Hypertrophy	MESH:D006984
PIR	ENSRNOG00000003674	Pir	Hepatomegaly	MESH:D006529
PIR	ENSRNOG00000003674	Pir	Kidney Tubular Necrosis, Acute	MESH:D007683
PIR	ENSRNOG00000003674	Pir	Immune System Diseases	MESH:D007154
PIR	ENSRNOG00000003674	Pir	Abdominal Pain	MESH:D015746
PIR	ENSRNOG00000003674	Pir	Drug Hypersensitivity	MESH:D004342
PIR	ENSRNOG00000003674	Pir	Peripheral Nervous System Diseases	MESH:D010523
PIR	ENSRNOG00000003674	Pir	Ovarian Diseases	MESH:D010049
PIR	ENSRNOG00000003674	Pir	Hyperplasia	MESH:D006965
PIR	ENSRNOG00000003674	Pir	Mouth Neoplasms	MESH:D009062
PIR	ENSRNOG00000003674	Pir	Myocardial Ischemia	MESH:D017202
PIR	ENSRNOG00000003674	Pir	Neural Tube Defects	MESH:D009436
PIR	ENSRNOG00000003674	Pir	Exanthema	MESH:D005076
PIR	ENSRNOG00000003674	Pir	Melanoma	MESH:D008545
PIR	ENSRNOG00000003674	Pir	Fetal Growth Retardation	MESH:D005317
PIR	ENSRNOG00000003674	Pir	Uterine Neoplasms	MESH:D014594
PIR	ENSRNOG00000003674	Pir	Anemia, Hemolytic	MESH:D000743
PIR	ENSRNOG00000003674	Pir	Carcinoma, Hepatocellular	MESH:D006528
PIR	ENSRNOG00000003674	Pir	Atrophy	MESH:D001284
PIR	ENSRNOG00000003674	Pir	Neoplasms	MESH:D009369
PIR	ENSRNOG00000003674	Pir	Cell Transformation, Neoplastic	MESH:D002471
PIR	ENSRNOG00000003674	Pir	Fatty Liver	MESH:D005234
PIR	ENSRNOG00000003674	Pir	Myocarditis	MESH:D009205
PIR	ENSRNOG00000003674	Pir	Prostatic Neoplasms	MESH:D011471
PIR	ENSRNOG00000003674	Pir	Colorectal Neoplasms	MESH:D015179
PIR	ENSRNOG00000003674	Pir	Fatigue	MESH:D005221
PIR	ENSRNOG00000003674	Pir	Headache	MESH:D006261
PIR	ENSRNOG00000003674	Pir	Vision Disorders	MESH:D014786
PIR	ENSRNOG00000003674	Pir	Glucose Intolerance	MESH:D018149
PIR	ENSRNOG00000003674	Pir	Neoplasm Metastasis	MESH:D009362
PIR	ENSRNOG00000003674	Pir	Cognition Disorders	MESH:D003072
PIR	ENSRNOG00000003674	Pir	Cholestasis, Intrahepatic	MESH:D002780
PIR	ENSRNOG00000003674	Pir	Acute Kidney Injury	MESH:D058186
PIR	ENSRNOG00000003674	Pir	Weight Loss	MESH:D015431
PIR	ENSRNOG00000003674	Pir	Hyperalgesia	MESH:D006930
PIR	ENSRNOG00000003674	Pir	Blood Coagulation Disorders	MESH:D001778
PIR	ENSRNOG00000003674	Pir	Proteinuria	MESH:D011507
PIR	ENSRNOG00000003674	Pir	Nephritis, Interstitial	MESH:D009395
PIR	ENSRNOG00000003674	Pir	Skin Diseases	MESH:D012871
PIR	ENSRNOG00000003674	Pir	Weight Gain	MESH:D015430
PIR	ENSRNOG00000003674	Pir	Cystitis	MESH:D003556
PIR	ENSRNOG00000003674	Pir	Adenoma	MESH:D000236
PIR	ENSRNOG00000003674	Pir	Asthma	MESH:D001249
PIR	ENSRNOG00000003674	Pir	Nervous System Diseases	MESH:D009422
PIR	ENSRNOG00000003674	Pir	Atrioventricular Block	MESH:D054537
PIR	ENSRNOG00000003674	Pir	Depressive Disorder	MESH:D003866
PIR	ENSRNOG00000003674	Pir	Hemolysis	MESH:D006461
PIR	ENSRNOG00000003674	Pir	Thrombosis	MESH:D013927
PIR	ENSRNOG00000003674	Pir	Disease Models, Animal	MESH:D004195
PIR	ENSRNOG00000003674	Pir	Birth Weight	MESH:D001724
PIR	ENSRNOG00000003674	Pir	Nausea	MESH:D009325
PIR	ENSRNOG00000003674	Pir	Heart Defects, Congenital	MESH:D006330
PIR	ENSRNOG00000003674	Pir	Head and Neck Neoplasms	MESH:D006258
PIR	ENSRNOG00000003674	Pir	Venous Thrombosis	MESH:D020246
PIR	ENSRNOG00000003674	Pir	Liver Diseases	MESH:D008107
PIR	ENSRNOG00000003674	Pir	Aneuploidy	MESH:D000782
PIR	ENSRNOG00000003674	Pir	Neoplasms, Experimental	MESH:D009374
PIR	ENSRNOG00000003674	Pir	Neurobehavioral Manifestations	MESH:D019954
PIR	ENSRNOG00000003674	Pir	Memory Disorders	MESH:D008569
PIR	ENSRNOG00000003674	Pir	Postoperative Complications	MESH:D011183
PIR	ENSRNOG00000003674	Pir	Multiple Myeloma	MESH:D009101
PIR	ENSRNOG00000003674	Pir	Transposition of Great Vessels	MESH:D014188
PIR	ENSRNOG00000003674	Pir	Fibrosis	MESH:D005355
PIR	ENSRNOG00000003674	Pir	Pulmonary Edema	MESH:D011654
PIR	ENSRNOG00000003674	Pir	Urogenital Abnormalities	MESH:D014564
PIR	ENSRNOG00000003674	Pir	Heart Diseases	MESH:D006331
PIR	ENSRNOG00000003674	Pir	Oligospermia	MESH:D009845
PIR	ENSRNOG00000003674	Pir	Necrosis	MESH:D009336
PIR	ENSRNOG00000003674	Pir	Liver Cirrhosis	MESH:D008103
PIR	ENSRNOG00000003674	Pir	Learning Disorders	MESH:D007859
PIR	ENSRNOG00000003674	Pir	Autoimmune Diseases	MESH:D001327
PIR	ENSRNOG00000003674	Pir	Urinary Bladder Diseases	MESH:D001745
PIR	ENSRNOG00000003674	Pir	Paresthesia	MESH:D010292
PIR	ENSRNOG00000003674	Pir	Cardiovascular Diseases	MESH:D002318
PIR	ENSRNOG00000003674	Pir	Thyroid Diseases	MESH:D013959
PIR	ENSRNOG00000003674	Pir	Insulin Resistance	MESH:D007333
PIR	ENSRNOG00000003674	Pir	Heart Failure	MESH:D006333
PIR	ENSRNOG00000003674	Pir	Prenatal Injuries	MESH:D049188
PIR	ENSRNOG00000003674	Pir	Carcinoma	MESH:D002277
PIR	ENSRNOG00000003674	Pir	Premature Birth	MESH:D047928
PIR	ENSRNOG00000003674	Pir	Anorexia	MESH:D000855
PIR	ENSRNOG00000003674	Pir	Chromosome Aberrations	MESH:D002869
PIR	ENSRNOG00000003674	Pir	Drug-Induced Liver Injury	MESH:D056486
PIR	ENSRNOG00000003674	Pir	Uterine Cervical Neoplasms	MESH:D002583
PIR	ENSRNOG00000003674	Pir	Muscular Diseases	MESH:D009135
PIR	ENSRNOG00000003674	Pir	Cardiomegaly	MESH:D006332
PIR	ENSRNOG00000003674	Pir	Erythema	MESH:D004890
PIR	ENSRNOG00000003674	Pir	Cholestasis	MESH:D002779
PIR	ENSRNOG00000003674	Pir	Mental Disorders	MESH:D001523
PIR	ENSRNOG00000003674	Pir	Neutropenia	MESH:D009503
PIR	ENSRNOG00000003674	Pir	Lung Diseases	MESH:D008171
PIR	ENSRNOG00000003674	Pir	Hemorrhage	MESH:D006470
PIR	ENSRNOG00000003674	Pir	Diarrhea	MESH:D003967
PIR	ENSRNOG00000003674	Pir	Dyspnea	MESH:D004417
PIR	ENSRNOG00000003674	Pir	Occupational Diseases	MESH:D009784
PIR	ENSRNOG00000003674	Pir	Pleural Effusion	MESH:D010996
PIR	ENSRNOG00000003674	Pir	Central Nervous System Diseases	MESH:D002493
PIR	ENSRNOG00000003674	Pir	Abnormalities, Drug-Induced	MESH:D000014
PIR	ENSRNOG00000003674	Pir	Pruritus	MESH:D011537
PIR	ENSRNOG00000003674	Pir	Liver Neoplasms	MESH:D008113
PIR	ENSRNOG00000003674	Pir	Colonic Neoplasms	MESH:D003110
PIR	ENSRNOG00000003674	Pir	Prenatal Exposure Delayed Effects	MESH:D011297
PIR	ENSRNOG00000003674	Pir	Micronuclei, Chromosome-Defective	MESH:D048629
PIR	ENSRNOG00000003674	Pir	Anemia, Hemolytic, Autoimmune	MESH:D000744
PIR	ENSRNOG00000003674	Pir	Death	MESH:D003643
PIR	ENSRNOG00000003674	Pir	Hematuria	MESH:D006417
PIR	ENSRNOG00000003674	Pir	Splenomegaly	MESH:D013163
PIR	ENSRNOG00000003674	Pir	Tachycardia, Ventricular	MESH:D017180
PIR	ENSRNOG00000003674	Pir	Glioblastoma	MESH:D005909
PIR	ENSRNOG00000003674	Pir	Pseudotumor Cerebri	MESH:D011559
PIR	ENSRNOG00000003674	Pir	Renal Insufficiency	MESH:D051437
PIR	ENSRNOG00000003674	Pir	Gastrointestinal Diseases	MESH:D005767
PIR	ENSRNOG00000003674	Pir	Bronchitis	MESH:D001991
PIR	ENSRNOG00000003674	Pir	Metaplasia	MESH:D008679
PIR	ENSRNOG00000003674	Pir	Mammary Neoplasms, Animal	MESH:D015674
PIR	ENSRNOG00000003674	Pir	Hematologic Diseases	MESH:D006402
PIR	ENSRNOG00000003674	Pir	Leukemia	MESH:D007938
PIR	ENSRNOG00000003674	Pir	Prostatic Diseases	MESH:D011469
PIR	ENSRNOG00000003674	Pir	Carcinoma, Non-Small-Cell Lung	MESH:D002289
PIR	ENSRNOG00000003674	Pir	Atherosclerosis	MESH:D050197
PIR	ENSRNOG00000003674	Pir	Nervous System Malformations	MESH:D009421
PIR	ENSRNOG00000003674	Pir	Acidosis	MESH:D000138
PIR	ENSRNOG00000003674	Pir	Bradycardia	MESH:D001919
PIR	ENSRNOG00000003674	Pir	Hepatitis	MESH:D006505
PIR	ENSRNOG00000003674	Pir	Vascular Diseases	MESH:D014652
PIR	ENSRNOG00000003674	Pir	Neurotoxicity Syndromes	MESH:D020258
PIR	ENSRNOG00000003674	Pir	Brain Diseases	MESH:D001927
PIR	ENSRNOG00000003674	Pir	Alopecia	MESH:D000505
PIR	ENSRNOG00000003674	Pir	Vomiting	MESH:D014839
PIR	ENSRNOG00000003674	Pir	Intestinal Neoplasms	MESH:D007414
PIR	ENSRNOG00000003674	Pir	Hypertension	MESH:D006973
PIR	ENSRNOG00000003674	Pir	Movement Disorders	MESH:D009069
PIR	ENSRNOG00000003674	Pir	Congenital Abnormalities	MESH:D000013
PIR	ENSRNOG00000003674	Pir	Fetal Death	MESH:D005313
PIR	ENSRNOG00000003674	Pir	Seizures	MESH:D012640
PIR	ENSRNOG00000003674	Pir	Myocardial Infarction	MESH:D009203
PIR	ENSRNOG00000003674	Pir	Fever	MESH:D005334
PIR	ENSRNOG00000003674	Pir	Pneumonia	MESH:D011014
PITPNM3	ENSRNOG00000008323	Pitpnm3	Heart Defects, Congenital	MESH:D006330
PITPNM3	ENSRNOG00000008323	Pitpnm3	Weight Loss	MESH:D015431
PITPNM3	ENSRNOG00000008323	Pitpnm3	Necrosis	MESH:D009336
PITPNM3	ENSRNOG00000008323	Pitpnm3	Learning Disorders	MESH:D007859
PITPNM3	ENSRNOG00000008323	Pitpnm3	Cone-Rod Dystrophy 5	MESH:C563415
PITPNM3	ENSRNOG00000008323	Pitpnm3	Prenatal Exposure Delayed Effects	MESH:D011297
PITPNM3	ENSRNOG00000008323	Pitpnm3	Drug-Induced Liver Injury	MESH:D056486
PLA2G7	ENSRNOG00000025691	Pla2g7	Insulin Resistance	MESH:D007333
PLA2G7	ENSRNOG00000025691	Pla2g7	Metaplasia	MESH:D008679
PLA2G7	ENSRNOG00000025691	Pla2g7	Heart Diseases	MESH:D006331
PLA2G7	ENSRNOG00000025691	Pla2g7	Hemolysis	MESH:D006461
PLA2G7	ENSRNOG00000025691	Pla2g7	Breast Neoplasms	MESH:D001943
PLA2G7	ENSRNOG00000025691	Pla2g7	Liver Cirrhosis	MESH:D008103
PLA2G7	ENSRNOG00000025691	Pla2g7	Drug-Induced Liver Injury	MESH:D056486
PLA2G7	ENSRNOG00000025691	Pla2g7	Cataract	MESH:D002386
PLA2G7	ENSRNOG00000025691	Pla2g7	Proteinuria	MESH:D011507
PLA2G7	ENSRNOG00000025691	Pla2g7	Glomerulonephritis, IGA	MESH:D005922
PLA2G7	ENSRNOG00000025691	Pla2g7	Diabetes Mellitus	MESH:D003920
PLA2G7	ENSRNOG00000025691	Pla2g7	Lung Neoplasms	MESH:D008175
PLA2G7	ENSRNOG00000025691	Pla2g7	Weight Gain	MESH:D015430
PLA2G7	ENSRNOG00000025691	Pla2g7	Weight Loss	MESH:D015431
PLA2G7	ENSRNOG00000025691	Pla2g7	Cognition Disorders	MESH:D003072
PLA2G7	ENSRNOG00000025691	Pla2g7	Stroke	MESH:D020521
PLA2G7	ENSRNOG00000025691	Pla2g7	Atrophy	MESH:D001284
PLA2G7	ENSRNOG00000025691	Pla2g7	Neoplasms	MESH:D009369
PLA2G7	ENSRNOG00000025691	Pla2g7	Hemorrhage	MESH:D006470
PLA2G7	ENSRNOG00000025691	Pla2g7	Heart Septal Defects, Ventricular	MESH:D006345
PLA2G7	ENSRNOG00000025691	Pla2g7	Infertility, Male	MESH:D007248
PLA2G7	ENSRNOG00000025691	Pla2g7	Precancerous Conditions	MESH:D011230
PLA2G7	ENSRNOG00000025691	Pla2g7	Coronary Disease	MESH:D003327
PLA2G7	ENSRNOG00000025691	Pla2g7	Nervous System Malformations	MESH:D009421
PLA2G7	ENSRNOG00000025691	Pla2g7	Dyslipidemias	MESH:D050171
PLA2G7	ENSRNOG00000025691	Pla2g7	Lung Injury	MESH:D055370
PLA2G7	ENSRNOG00000025691	Pla2g7	Urinary Bladder Neoplasms	MESH:D001749
PLA2G7	ENSRNOG00000025691	Pla2g7	Kidney Diseases	MESH:D007674
PLA2G7	ENSRNOG00000025691	Pla2g7	Anemia	MESH:D000740
PLA2G7	ENSRNOG00000025691	Pla2g7	Liver Diseases	MESH:D008107
PLA2G7	ENSRNOG00000025691	Pla2g7	Fibrosis	MESH:D005355
PLA2G7	ENSRNOG00000025691	Pla2g7	Congenital Abnormalities	MESH:D000013
PLA2G7	ENSRNOG00000025691	Pla2g7	Arteriosclerosis	MESH:D001161
PLA2G7	ENSRNOG00000025691	Pla2g7	Heart Defects, Congenital	MESH:D006330
PLA2G7	ENSRNOG00000025691	Pla2g7	Nervous System Diseases	MESH:D009422
PLA2G7	ENSRNOG00000025691	Pla2g7	Pancreatitis	MESH:D010195
PLA2G7	ENSRNOG00000025691	Pla2g7	Micronuclei, Chromosome-Defective	MESH:D048629
PLA2G7	ENSRNOG00000025691	Pla2g7	Acute Kidney Injury	MESH:D058186
PLA2G7	ENSRNOG00000025691	Pla2g7	Nerve Degeneration	MESH:D009410
PLA2G7	ENSRNOG00000025691	Pla2g7	Acute Lung Injury	MESH:D055371
PLA2G7	ENSRNOG00000025691	Pla2g7	Heart Failure	MESH:D006333
PLA2G7	ENSRNOG00000025691	Pla2g7	Hypertriglyceridemia	MESH:D015228
PLA2G7	ENSRNOG00000025691	Pla2g7	Hypercholesterolemia	MESH:D006937
PLA2G7	ENSRNOG00000025691	Pla2g7	Drug-Related Side Effects and Adverse Reactions	MESH:D064420
PLA2G7	ENSRNOG00000025691	Pla2g7	Memory Disorders	MESH:D008569
PLA2G7	ENSRNOG00000025691	Pla2g7	Lung Diseases	MESH:D008171
PLA2G7	ENSRNOG00000025691	Pla2g7	Prenatal Exposure Delayed Effects	MESH:D011297
PLA2G7	ENSRNOG00000025691	Pla2g7	Skin Diseases	MESH:D012871
PLA2G7	ENSRNOG00000025691	Pla2g7	Death	MESH:D003643
PLA2G7	ENSRNOG00000025691	Pla2g7	Fatty Liver	MESH:D005234
PLA2G7	ENSRNOG00000025691	Pla2g7	Respiratory Tract Diseases	MESH:D012140
PLA2G7	ENSRNOG00000025691	Pla2g7	Liver Cirrhosis, Experimental	MESH:D008106
PLA2G7	ENSRNOG00000025691	Pla2g7	Muscular Diseases	MESH:D009135
PLA2G7	ENSRNOG00000025691	Pla2g7	Hyperlipidemias	MESH:D006949
PLA2G7	ENSRNOG00000025691	Pla2g7	Respiratory Sounds	MESH:D012135
PLA2G7	ENSRNOG00000025691	Pla2g7	Hepatomegaly	MESH:D006529
PLA2G7	ENSRNOG00000025691	Pla2g7	Cholestasis	MESH:D002779
PLA2G7	ENSRNOG00000025691	Pla2g7	Exanthema	MESH:D005076
PLA2G7	ENSRNOG00000025691	Pla2g7	Prostatic Neoplasms	MESH:D011471
PLA2G7	ENSRNOG00000025691	Pla2g7	Inflammation	MESH:D007249
PLA2G7	ENSRNOG00000025691	Pla2g7	Liver Neoplasms, Experimental	MESH:D008114
PLA2G7	ENSRNOG00000025691	Pla2g7	Liver Failure, Acute	MESH:D017114
PLA2G7	ENSRNOG00000025691	Pla2g7	Necrosis	MESH:D009336
PLA2G7	ENSRNOG00000025691	Pla2g7	Hypertension	MESH:D006973
PLA2G7	ENSRNOG00000025691	Pla2g7	Bronchial Hyperreactivity	MESH:D016535
PLA2G7	ENSRNOG00000025691	Pla2g7	Cardiomyopathies	MESH:D009202
PLA2G7	ENSRNOG00000025691	Pla2g7	Pneumonia	MESH:D011014
PLA2G7	ENSRNOG00000025691	Pla2g7	Hyperglycemia	MESH:D006943
PLA2G7	ENSRNOG00000025691	Pla2g7	Abnormalities, Drug-Induced	MESH:D000014
PLA2G7	ENSRNOG00000025691	Pla2g7	Premature Birth	MESH:D047928
PLA2G7	ENSRNOG00000025691	Pla2g7	Cardiovascular Diseases	MESH:D002318
PLA2G7	ENSRNOG00000025691	Pla2g7	Chromosome Aberrations	MESH:D002869
PLA2G7	ENSRNOG00000025691	Pla2g7	Neutropenia	MESH:D009503
PLA2G7	ENSRNOG00000025691	Pla2g7	Learning Disorders	MESH:D007859
PLA2G7	ENSRNOG00000025691	Pla2g7	Adenoma, Liver Cell	MESH:D018248
PLA2G7	ENSRNOG00000025691	Pla2g7	Depressive Disorder	MESH:D003866
PLA2G7	ENSRNOG00000025691	Pla2g7	Pruritus	MESH:D011537
PLA2G7	ENSRNOG00000025691	Pla2g7	Mammary Neoplasms, Animal	MESH:D015674
PLA2G7	ENSRNOG00000025691	Pla2g7	Thrombosis	MESH:D013927
PLA2G7	ENSRNOG00000025691	Pla2g7	Atherosclerosis	MESH:D050197
PLA2G7	ENSRNOG00000025691	Pla2g7	Hyperlipoproteinemias	MESH:D006951
PLA2G7	ENSRNOG00000025691	Pla2g7	Metabolism, Inborn Errors	MESH:D008661
PLA2G7	ENSRNOG00000025691	Pla2g7	Cardiomegaly	MESH:D006332
PLA2G7	ENSRNOG00000025691	Pla2g7	Cell Transformation, Neoplastic	MESH:D002471
PLA2G7	ENSRNOG00000025691	Pla2g7	Hepatic Encephalopathy	MESH:D006501
PLA2G7	ENSRNOG00000025691	Pla2g7	Massive Hepatic Necrosis	MESH:D047508
PLA2G7	ENSRNOG00000025691	Pla2g7	Hypersensitivity, Immediate	MESH:D006969
PLA2G7	ENSRNOG00000025691	Pla2g7	Urogenital Abnormalities	MESH:D014564
PLA2G7	ENSRNOG00000025691	Pla2g7	Liver Neoplasms	MESH:D008113
PLA2G7	ENSRNOG00000025691	Pla2g7	Hepatitis	MESH:D006505
PLA2G7	ENSRNOG00000025691	Pla2g7	Pulmonary Edema	MESH:D011654
PLA2G7	ENSRNOG00000025691	Pla2g7	Edema	MESH:D004487
PLA2G7	ENSRNOG00000025691	Pla2g7	Myocardial Infarction	MESH:D009203
PLA2G7	ENSRNOG00000025691	Pla2g7	Demyelinating Diseases	MESH:D003711
PLA2G7	ENSRNOG00000025691	Pla2g7	Prenatal Injuries	MESH:D049188
PLA2G7	ENSRNOG00000025691	Pla2g7	Carcinoma, Hepatocellular	MESH:D006528
PLA2G7	ENSRNOG00000025691	Pla2g7	Fetal Growth Retardation	MESH:D005317
PLA2G7	ENSRNOG00000025691	Pla2g7	Uterine Cervical Neoplasms	MESH:D002583
PLA2G7	ENSRNOG00000025691	Pla2g7	Poisoning	MESH:D011041
PLA2G7	ENSRNOG00000025691	Pla2g7	Asthma	MESH:D001249
PLA2G7	ENSRNOG00000025691	Pla2g7	Infertility, Female	MESH:D007247
PLA2G7	ENSRNOG00000025691	Pla2g7	Brain Diseases	MESH:D001927
PLA2G7	ENSRNOG00000025691	Pla2g7	Glucose Intolerance	MESH:D018149
PLA2G7	ENSRNOG00000025691	Pla2g7	Hyperplasia	MESH:D006965
PLA2G7	ENSRNOG00000025691	Pla2g7	Ige Responsiveness, Atopic	MESH:C564133
PLA2G7	ENSRNOG00000025691	Pla2g7	Respiratory Hypersensitivity	MESH:D012130
PLA2G7	ENSRNOG00000025691	Pla2g7	Alzheimer Disease	MESH:D000544
PLA2G7	ENSRNOG00000025691	Pla2g7	Disease Models, Animal	MESH:D004195
PLA2G7	ENSRNOG00000025691	Pla2g7	Non-alcoholic Fatty Liver Disease	MESH:D065626
PLA2G7	ENSRNOG00000025691	Pla2g7	Pain	MESH:D010146
PLA2G7	ENSRNOG00000025691	Pla2g7	Neoplasm Metastasis	MESH:D009362
PLA2G7	ENSRNOG00000025691	Pla2g7	Neoplasms, Experimental	MESH:D009374
PLA2G7	ENSRNOG00000025691	Pla2g7	Seizures	MESH:D012640
PLA2G7	ENSRNOG00000025691	Pla2g7	Hypertrophy	MESH:D006984
PLA2G7	ENSRNOG00000025691	Pla2g7	Fetal Death	MESH:D005313
PLAGL1	ENSRNOG00000025587	Plagl1	Vomiting	MESH:D014839
PLAGL1	ENSRNOG00000025587	Plagl1	Liver Neoplasms, Experimental	MESH:D008114
PLAGL1	ENSRNOG00000025587	Plagl1	Hypospadias	MESH:D007021
PLAGL1	ENSRNOG00000025587	Plagl1	Anemia	MESH:D000740
PLAGL1	ENSRNOG00000025587	Plagl1	Diabetes Mellitus, Transient Neonatal, 1	MESH:C563322
PLAGL1	ENSRNOG00000025587	Plagl1	Precancerous Conditions	MESH:D011230
PLAGL1	ENSRNOG00000025587	Plagl1	Prenatal Exposure Delayed Effects	MESH:D011297
PLAGL1	ENSRNOG00000025587	Plagl1	Liver Diseases	MESH:D008107
PLAGL1	ENSRNOG00000025587	Plagl1	Renal Insufficiency	MESH:D051437
PLAGL1	ENSRNOG00000025587	Plagl1	Heart Diseases	MESH:D006331
PLAGL1	ENSRNOG00000025587	Plagl1	Abdominal Pain	MESH:D015746
PLAGL1	ENSRNOG00000025587	Plagl1	Weight Gain	MESH:D015430
PLAGL1	ENSRNOG00000025587	Plagl1	Atrophy	MESH:D001284
PLAGL1	ENSRNOG00000025587	Plagl1	Hypertrophy	MESH:D006984
PLAGL1	ENSRNOG00000025587	Plagl1	Edema	MESH:D004487
PLAGL1	ENSRNOG00000025587	Plagl1	Depressive Disorder	MESH:D003866
PLAGL1	ENSRNOG00000025587	Plagl1	Carcinoma, Hepatocellular	MESH:D006528
PLAGL1	ENSRNOG00000025587	Plagl1	Pancreatic Neoplasms	MESH:D010190
PLAGL1	ENSRNOG00000025587	Plagl1	Drug-Related Side Effects and Adverse Reactions	MESH:D064420
PLAGL1	ENSRNOG00000025587	Plagl1	Drug-Induced Liver Injury	MESH:D056486
PLAGL1	ENSRNOG00000025587	Plagl1	Urinary Bladder Neoplasms	MESH:D001749
PLAGL1	ENSRNOG00000025587	Plagl1	Ovarian Neoplasms	MESH:D010051
PLAGL1	ENSRNOG00000025587	Plagl1	Skin Neoplasms	MESH:D012878
PLAGL1	ENSRNOG00000025587	Plagl1	Stomach Neoplasms	MESH:D013274
PLAGL1	ENSRNOG00000025587	Plagl1	Liver Cirrhosis, Experimental	MESH:D008106
PLAGL1	ENSRNOG00000025587	Plagl1	Proteinuria	MESH:D011507
PLAGL1	ENSRNOG00000025587	Plagl1	Peripheral Nervous System Diseases	MESH:D010523
PLAGL1	ENSRNOG00000025587	Plagl1	Prostatic Neoplasms	MESH:D011471
PLAGL1	ENSRNOG00000025587	Plagl1	Memory Disorders	MESH:D008569
PLAGL1	ENSRNOG00000025587	Plagl1	Nerve Degeneration	MESH:D009410
PLAGL1	ENSRNOG00000025587	Plagl1	Atherosclerosis	MESH:D050197
PLAGL1	ENSRNOG00000025587	Plagl1	Fetal Growth Retardation	MESH:D005317
PLAGL1	ENSRNOG00000025587	Plagl1	Seizures	MESH:D012640
PLAGL1	ENSRNOG00000025587	Plagl1	Neoplasm Metastasis	MESH:D009362
PLAGL1	ENSRNOG00000025587	Plagl1	Hyperkinesis	MESH:D006948
PLAGL1	ENSRNOG00000025587	Plagl1	Fetal Death	MESH:D005313
PLAGL1	ENSRNOG00000025587	Plagl1	Brain Diseases	MESH:D001927
PLAGL1	ENSRNOG00000025587	Plagl1	Infertility, Male	MESH:D007248
PLAGL1	ENSRNOG00000025587	Plagl1	Cognition Disorders	MESH:D003072
PLAGL1	ENSRNOG00000025587	Plagl1	Neural Tube Defects	MESH:D009436
PLAGL1	ENSRNOG00000025587	Plagl1	Anxiety Disorders	MESH:D001008
PLAGL1	ENSRNOG00000025587	Plagl1	Prenatal Injuries	MESH:D049188
PLAGL1	ENSRNOG00000025587	Plagl1	Hemolysis	MESH:D006461
PLAGL1	ENSRNOG00000025587	Plagl1	Colorectal Neoplasms	MESH:D015179
PLAGL1	ENSRNOG00000025587	Plagl1	Poisoning	MESH:D011041
PLAGL1	ENSRNOG00000025587	Plagl1	Skin Diseases	MESH:D012871
PLAGL1	ENSRNOG00000025587	Plagl1	Myocardial Infarction	MESH:D009203
PLAGL1	ENSRNOG00000025587	Plagl1	Neoplasms, Experimental	MESH:D009374
PLAGL1	ENSRNOG00000025587	Plagl1	Hypertension	MESH:D006973
PLAGL1	ENSRNOG00000025587	Plagl1	Liver Neoplasms	MESH:D008113
PLAGL1	ENSRNOG00000025587	Plagl1	Weight Loss	MESH:D015431
PLAGL1	ENSRNOG00000025587	Plagl1	Cell Transformation, Neoplastic	MESH:D002471
PLAGL1	ENSRNOG00000025587	Plagl1	Disease Models, Animal	MESH:D004195
PLAGL1	ENSRNOG00000025587	Plagl1	Necrosis	MESH:D009336
PLAGL1	ENSRNOG00000025587	Plagl1	Headache	MESH:D006261
PLAGL1	ENSRNOG00000025587	Plagl1	Hepatomegaly	MESH:D006529
PLAGL1	ENSRNOG00000025587	Plagl1	Growth Disorders	MESH:D006130
PLAGL1	ENSRNOG00000025587	Plagl1	Reflex, Abnormal	MESH:D012021
PLAGL1	ENSRNOG00000025587	Plagl1	Hyperplasia	MESH:D006965
PLAGL1	ENSRNOG00000025587	Plagl1	Breast Neoplasms	MESH:D001943
PLAGL1	ENSRNOG00000025587	Plagl1	Leukopenia	MESH:D007970
PLAGL1	ENSRNOG00000025587	Plagl1	Learning Disorders	MESH:D007859
PLAGL1	ENSRNOG00000025587	Plagl1	Cholestasis	MESH:D002779
PLAGL1	ENSRNOG00000025587	Plagl1	Melanoma	MESH:D008545
PLAGL1	ENSRNOG00000025587	Plagl1	Inflammation	MESH:D007249
PLAGL1	ENSRNOG00000025587	Plagl1	Fibrosis	MESH:D005355
PLAGL1	ENSRNOG00000025587	Plagl1	Nausea	MESH:D009325
PLAGL1	ENSRNOG00000025587	Plagl1	Thrombocytopenia	MESH:D013921
PLAGL1	ENSRNOG00000025587	Plagl1	Abnormalities, Drug-Induced	MESH:D000014
PLAGL1	ENSRNOG00000025587	Plagl1	Acute Kidney Injury	MESH:D058186
PLAGL1	ENSRNOG00000025587	Plagl1	Urogenital Abnormalities	MESH:D014564
PLAGL1	ENSRNOG00000025587	Plagl1	Fatty Liver	MESH:D005234
PLAGL1	ENSRNOG00000025587	Plagl1	Cardiomyopathies	MESH:D009202
PLAGL1	ENSRNOG00000025587	Plagl1	Lung Neoplasms	MESH:D008175
PLAGL1	ENSRNOG00000025587	Plagl1	Pancytopenia	MESH:D010198
PLAGL1	ENSRNOG00000025587	Plagl1	Insulin Resistance	MESH:D007333
PLAGL1	ENSRNOG00000025587	Plagl1	Neoplasms	MESH:D009369
PLAGL1	ENSRNOG00000025587	Plagl1	Hemorrhage	MESH:D006470
PLAGL1	ENSRNOG00000025587	Plagl1	Kidney Diseases	MESH:D007674
PLAGL1	ENSRNOG00000025587	Plagl1	Puberty, Precocious	MESH:D011629
PLAGL1	ENSRNOG00000025587	Plagl1	Oligospermia	MESH:D009845
PLEC	ENSRNOG00000023781	Plec	Demyelinating Diseases	MESH:D003711
PLEC	ENSRNOG00000023781	Plec	Cerebral Hemorrhage	MESH:D002543
PLEC	ENSRNOG00000023781	Plec	Atherosclerosis	MESH:D050197
PLEC	ENSRNOG00000023781	Plec	Inflammation	MESH:D007249
PLEC	ENSRNOG00000023781	Plec	Fetal Growth Retardation	MESH:D005317
PLEC	ENSRNOG00000023781	Plec	Hemolysis	MESH:D006461
PLEC	ENSRNOG00000023781	Plec	Hepatomegaly	MESH:D006529
PLEC	ENSRNOG00000023781	Plec	Urinary Bladder Neoplasms	MESH:D001749
PLEC	ENSRNOG00000023781	Plec	Neurodegenerative Diseases	MESH:D019636
PLEC	ENSRNOG00000023781	Plec	Ovarian Diseases	MESH:D010049
PLEC	ENSRNOG00000023781	Plec	Liver Diseases	MESH:D008107
PLEC	ENSRNOG00000023781	Plec	Hyperplasia	MESH:D006965
PLEC	ENSRNOG00000023781	Plec	Cardiovascular Diseases	MESH:D002318
PLEC	ENSRNOG00000023781	Plec	Lung Diseases	MESH:D008171
PLEC	ENSRNOG00000023781	Plec	Cognition Disorders	MESH:D003072
PLEC	ENSRNOG00000023781	Plec	Lung Neoplasms	MESH:D008175
PLEC	ENSRNOG00000023781	Plec	Weight Loss	MESH:D015431
PLEC	ENSRNOG00000023781	Plec	Nervous System Malformations	MESH:D009421
PLEC	ENSRNOG00000023781	Plec	Proteinuria	MESH:D011507
PLEC	ENSRNOG00000023781	Plec	Hemorrhage	MESH:D006470
PLEC	ENSRNOG00000023781	Plec	Hepatitis	MESH:D006505
PLEC	ENSRNOG00000023781	Plec	Respiration Disorders	MESH:D012120
PLEC	ENSRNOG00000023781	Plec	Atrophy	MESH:D001284
PLEC	ENSRNOG00000023781	Plec	Liver Neoplasms	MESH:D008113
PLEC	ENSRNOG00000023781	Plec	Poisoning	MESH:D011041
PLEC	ENSRNOG00000023781	Plec	Memory Disorders	MESH:D008569
PLEC	ENSRNOG00000023781	Plec	Neoplasm Metastasis	MESH:D009362
PLEC	ENSRNOG00000023781	Plec	Drug-Related Side Effects and Adverse Reactions	MESH:D064420
PLEC	ENSRNOG00000023781	Plec	Seizures	MESH:D012640
PLEC	ENSRNOG00000023781	Plec	Prenatal Exposure Delayed Effects	MESH:D011297
PLEC	ENSRNOG00000023781	Plec	Abnormalities, Drug-Induced	MESH:D000014
PLEC	ENSRNOG00000023781	Plec	Kidney Neoplasms	MESH:D007680
PLEC	ENSRNOG00000023781	Plec	Mammary Neoplasms, Experimental	MESH:D008325
PLEC	ENSRNOG00000023781	Plec	Neurotoxicity Syndromes	MESH:D020258
PLEC	ENSRNOG00000023781	Plec	Eye Diseases	MESH:D005128
PLEC	ENSRNOG00000023781	Plec	Oligospermia	MESH:D009845
PLEC	ENSRNOG00000023781	Plec	Congenital Abnormalities	MESH:D000013
PLEC	ENSRNOG00000023781	Plec	Myocardial Infarction	MESH:D009203
PLEC	ENSRNOG00000023781	Plec	Hot Flashes	MESH:D019584
PLEC	ENSRNOG00000023781	Plec	Nerve Degeneration	MESH:D009410
PLEC	ENSRNOG00000023781	Plec	Pneumonia	MESH:D011014
PLEC	ENSRNOG00000023781	Plec	Cholestasis	MESH:D002779
PLEC	ENSRNOG00000023781	Plec	Brain Diseases	MESH:D001927
PLEC	ENSRNOG00000023781	Plec	Precancerous Conditions	MESH:D011230
PLEC	ENSRNOG00000023781	Plec	Liver Neoplasms, Experimental	MESH:D008114
PLEC	ENSRNOG00000023781	Plec	Heart Diseases	MESH:D006331
PLEC	ENSRNOG00000023781	Plec	Neural Tube Defects	MESH:D009436
PLEC	ENSRNOG00000023781	Plec	Carcinoma, Hepatocellular	MESH:D006528
PLEC	ENSRNOG00000023781	Plec	Learning Disorders	MESH:D007859
PLEC	ENSRNOG00000023781	Plec	Necrosis	MESH:D009336
PLEC	ENSRNOG00000023781	Plec	Neoplasms	MESH:D009369
PLEC	ENSRNOG00000023781	Plec	Uterine Diseases	MESH:D014591
PLEC	ENSRNOG00000023781	Plec	Hypertension	MESH:D006973
PLEC	ENSRNOG00000023781	Plec	Exophthalmos	MESH:D005094
PLEC	ENSRNOG00000023781	Plec	Fetal Death	MESH:D005313
PLEC	ENSRNOG00000023781	Plec	Anorexia	MESH:D000855
PLEC	ENSRNOG00000023781	Plec	Fibrosis	MESH:D005355
PLEC	ENSRNOG00000023781	Plec	Hypertrophy	MESH:D006984
PLEC	ENSRNOG00000023781	Plec	Disseminated Intravascular Coagulation	MESH:D004211
PLEC	ENSRNOG00000023781	Plec	Infertility, Female	MESH:D007247
PLEC	ENSRNOG00000023781	Plec	Adenoma, Liver Cell	MESH:D018248
PLEC	ENSRNOG00000023781	Plec	Fatty Liver	MESH:D005234
PLEC	ENSRNOG00000023781	Plec	Liver Failure	MESH:D017093
PLEC	ENSRNOG00000023781	Plec	Immune System Diseases	MESH:D007154
PLEC	ENSRNOG00000023781	Plec	Kidney Diseases	MESH:D007674
PLEC	ENSRNOG00000023781	Plec	Neoplasms, Experimental	MESH:D009374
PLEC	ENSRNOG00000023781	Plec	Anemia	MESH:D000740
PLEC	ENSRNOG00000023781	Plec	Epidermolysis Bullosa Simplex With Pyloric Atresia	MESH:C567408
PLEC	ENSRNOG00000023781	Plec	MUSCULAR DYSTROPHY, LIMB-GIRDLE, TYPE 2Q	OMIM:613723
PLEC	ENSRNOG00000023781	Plec	Weight Gain	MESH:D015430
PLEC	ENSRNOG00000023781	Plec	Breast Neoplasms	MESH:D001943
PLEC	ENSRNOG00000023781	Plec	Liver Failure, Acute	MESH:D017114
PLEC	ENSRNOG00000023781	Plec	Cell Transformation, Neoplastic	MESH:D002471
PLEC	ENSRNOG00000023781	Plec	Drug-Induced Liver Injury	MESH:D056486
PLEC	ENSRNOG00000023781	Plec	Premature Birth	MESH:D047928
PLEC	ENSRNOG00000023781	Plec	Epidermolysa bullosa simplex and limb girdle muscular dystrophy	MESH:C535955
PLEC	ENSRNOG00000023781	Plec	Edema	MESH:D004487
PLEC	ENSRNOG00000023781	Plec	Epidermolysis bullosa simplex, Ogna type	MESH:C535962
PLEKHA7	ENSRNOG00000024602	Plekha7	Hyperplasia	MESH:D006965
PLEKHA7	ENSRNOG00000024602	Plekha7	Cell Transformation, Neoplastic	MESH:D002471
PLEKHA7	ENSRNOG00000024602	Plekha7	Drug-Related Side Effects and Adverse Reactions	MESH:D064420
PLEKHA7	ENSRNOG00000024602	Plekha7	Necrosis	MESH:D009336
PLEKHA7	ENSRNOG00000024602	Plekha7	Drug-Induced Liver Injury	MESH:D056486
PLEKHA7	ENSRNOG00000024602	Plekha7	Glaucoma, Angle-Closure	MESH:D015812
PLEKHA7	ENSRNOG00000024602	Plekha7	Heart Defects, Congenital	MESH:D006330
PLEKHA7	ENSRNOG00000024602	Plekha7	Infertility, Female	MESH:D007247
PLEKHA7	ENSRNOG00000024602	Plekha7	Breast Neoplasms	MESH:D001943
PLEKHA7	ENSRNOG00000024602	Plekha7	Hemorrhage	MESH:D006470
PLEKHA7	ENSRNOG00000024602	Plekha7	Prenatal Exposure Delayed Effects	MESH:D011297
PLEKHA7	ENSRNOG00000024602	Plekha7	Inflammation	MESH:D007249
PLEKHG4	ENSRNOG00000016479	Plekhg4	Prenatal Exposure Delayed Effects	MESH:D011297
PLEKHG4	ENSRNOG00000016479	Plekhg4	Spinocerebellar Ataxia 31	MESH:C566146
PLEKHG4	ENSRNOG00000016479	Plekhg4	Peripheral Nervous System Diseases	MESH:D010523
PLEKHG4	ENSRNOG00000016479	Plekhg4	Fatty Liver	MESH:D005234
PLEKHG4	ENSRNOG00000016479	Plekhg4	Drug-Induced Liver Injury	MESH:D056486
PLEKHG4	ENSRNOG00000016479	Plekhg4	Necrosis	MESH:D009336
PLEKHG4	ENSRNOG00000016479	Plekhg4	Neoplasms, Experimental	MESH:D009374
PLEKHG4	ENSRNOG00000016479	Plekhg4	Spinocerebellar Ataxias	MESH:D020754
PLEKHG4	ENSRNOG00000016479	Plekhg4	Weight Loss	MESH:D015431
PLEKHG4	ENSRNOG00000016479	Plekhg4	Hepatomegaly	MESH:D006529
PLEKHG4	ENSRNOG00000016479	Plekhg4	Ovarian Neoplasms	MESH:D010051
PLEKHH3	ENSRNOG00000020238	Plekhh3	Drug-Induced Liver Injury	MESH:D056486
PLEKHH3	ENSRNOG00000020238	Plekhh3	Necrosis	MESH:D009336
PLEKHH3	ENSRNOG00000020238	Plekhh3	Fatty Liver	MESH:D005234
PLEKHH3	ENSRNOG00000020238	Plekhh3	Fibrosis	MESH:D005355
PLEKHH3	ENSRNOG00000020238	Plekhh3	Hypertrophy	MESH:D006984
PLEKHH3	ENSRNOG00000020238	Plekhh3	Weight Loss	MESH:D015431
PLEKHH3	ENSRNOG00000020238	Plekhh3	Hepatomegaly	MESH:D006529
PLEKHH3	ENSRNOG00000020238	Plekhh3	Abnormalities, Drug-Induced	MESH:D000014
PLEKHH3	ENSRNOG00000020238	Plekhh3	Hyperplasia	MESH:D006965
PLEKHH3	ENSRNOG00000020238	Plekhh3	Prostatic Diseases	MESH:D011469
PLEKHO1	ENSRNOG00000021170	Plekho1	Renal Insufficiency	MESH:D051437
PLEKHO1	ENSRNOG00000021170	Plekho1	Anorexia	MESH:D000855
PLEKHO1	ENSRNOG00000021170	Plekho1	Adenoma, Liver Cell	MESH:D018248
PLEKHO1	ENSRNOG00000021170	Plekho1	Breast Neoplasms	MESH:D001943
PLEKHO1	ENSRNOG00000021170	Plekho1	Arrhythmias, Cardiac	MESH:D001145
PLEKHO1	ENSRNOG00000021170	Plekho1	Adenocarcinoma	MESH:D000230
PLEKHO1	ENSRNOG00000021170	Plekho1	Prenatal Exposure Delayed Effects	MESH:D011297
PLEKHO1	ENSRNOG00000021170	Plekho1	Hepatomegaly	MESH:D006529
PLEKHO1	ENSRNOG00000021170	Plekho1	Fatty Liver	MESH:D005234
PLEKHO1	ENSRNOG00000021170	Plekho1	Hemolysis	MESH:D006461
PLEKHO1	ENSRNOG00000021170	Plekho1	Carcinoma	MESH:D002277
PLEKHO1	ENSRNOG00000021170	Plekho1	Carcinoma, Hepatocellular	MESH:D006528
PLEKHO1	ENSRNOG00000021170	Plekho1	Micronuclei, Chromosome-Defective	MESH:D048629
PLEKHO1	ENSRNOG00000021170	Plekho1	Thyroid Neoplasms	MESH:D013964
PLEKHO1	ENSRNOG00000021170	Plekho1	Fibrosis	MESH:D005355
PLEKHO1	ENSRNOG00000021170	Plekho1	Hemorrhage	MESH:D006470
PLEKHO1	ENSRNOG00000021170	Plekho1	Inflammation	MESH:D007249
PLEKHO1	ENSRNOG00000021170	Plekho1	Heart Diseases	MESH:D006331
PLEKHO1	ENSRNOG00000021170	Plekho1	Pancreatic Neoplasms	MESH:D010190
PLEKHO1	ENSRNOG00000021170	Plekho1	Atherosclerosis	MESH:D050197
PLEKHO1	ENSRNOG00000021170	Plekho1	Prostatic Diseases	MESH:D011469
PLEKHO1	ENSRNOG00000021170	Plekho1	Liver Neoplasms, Experimental	MESH:D008114
PLEKHO1	ENSRNOG00000021170	Plekho1	Proteinuria	MESH:D011507
PLEKHO1	ENSRNOG00000021170	Plekho1	Craniofacial Abnormalities	MESH:D019465
PLEKHO1	ENSRNOG00000021170	Plekho1	Carcinoma, Squamous Cell	MESH:D002294
PLEKHO1	ENSRNOG00000021170	Plekho1	Liver Diseases	MESH:D008107
PLEKHO1	ENSRNOG00000021170	Plekho1	Hyperplasia	MESH:D006965
PLEKHO1	ENSRNOG00000021170	Plekho1	Learning Disorders	MESH:D007859
PLEKHO1	ENSRNOG00000021170	Plekho1	Atrophy	MESH:D001284
PLEKHO1	ENSRNOG00000021170	Plekho1	Myocarditis	MESH:D009205
PLEKHO1	ENSRNOG00000021170	Plekho1	Aneuploidy	MESH:D000782
PLEKHO1	ENSRNOG00000021170	Plekho1	Congenital Abnormalities	MESH:D000013
PLEKHO1	ENSRNOG00000021170	Plekho1	Hematologic Diseases	MESH:D006402
PLEKHO1	ENSRNOG00000021170	Plekho1	Esophageal Neoplasms	MESH:D004938
PLEKHO1	ENSRNOG00000021170	Plekho1	Abnormalities, Drug-Induced	MESH:D000014
PLEKHO1	ENSRNOG00000021170	Plekho1	Drug-Induced Liver Injury	MESH:D056486
PLEKHO1	ENSRNOG00000021170	Plekho1	Bone Marrow Diseases	MESH:D001855
PLEKHO1	ENSRNOG00000021170	Plekho1	Peripheral Nervous System Diseases	MESH:D010523
PLEKHO1	ENSRNOG00000021170	Plekho1	Hypertrophy	MESH:D006984
PLEKHO1	ENSRNOG00000021170	Plekho1	Cardiovascular Diseases	MESH:D002318
PLEKHO1	ENSRNOG00000021170	Plekho1	Weight Loss	MESH:D015431
PLEKHO1	ENSRNOG00000021170	Plekho1	Drug-Related Side Effects and Adverse Reactions	MESH:D064420
PLEKHO1	ENSRNOG00000021170	Plekho1	Neurotoxicity Syndromes	MESH:D020258
PLEKHO1	ENSRNOG00000021170	Plekho1	Weight Gain	MESH:D015430
PLEKHO1	ENSRNOG00000021170	Plekho1	Fever	MESH:D005334
PLEKHO1	ENSRNOG00000021170	Plekho1	Urinary Bladder Neoplasms	MESH:D001749
PLEKHO1	ENSRNOG00000021170	Plekho1	Necrosis	MESH:D009336
PLEKHO1	ENSRNOG00000021170	Plekho1	Poisoning	MESH:D011041
PLEKHO1	ENSRNOG00000021170	Plekho1	Memory Disorders	MESH:D008569
PLEKHO1	ENSRNOG00000021170	Plekho1	Colitis	MESH:D003092
PLEKHO1	ENSRNOG00000021170	Plekho1	Acute Kidney Injury	MESH:D058186
PLEKHO1	ENSRNOG00000021170	Plekho1	Ovarian Diseases	MESH:D010049
PLEKHO1	ENSRNOG00000021170	Plekho1	Heart Defects, Congenital	MESH:D006330
PLEKHO1	ENSRNOG00000021170	Plekho1	Kidney Diseases	MESH:D007674
PLEKHO1	ENSRNOG00000021170	Plekho1	Cognition Disorders	MESH:D003072
PLEKHO1	ENSRNOG00000021170	Plekho1	Neoplasm Metastasis	MESH:D009362
PLEKHO1	ENSRNOG00000021170	Plekho1	Cerebral Hemorrhage	MESH:D002543
PLEKHO1	ENSRNOG00000021170	Plekho1	Infertility, Male	MESH:D007248
PLEKHO1	ENSRNOG00000021170	Plekho1	Edema	MESH:D004487
PLEKHO1	ENSRNOG00000021170	Plekho1	Chromosome Aberrations	MESH:D002869
PLEKHO1	ENSRNOG00000021170	Plekho1	Uterine Cervical Neoplasms	MESH:D002583
PLEKHO1	ENSRNOG00000021170	Plekho1	Neoplasms	MESH:D009369
PLEKHO1	ENSRNOG00000021170	Plekho1	Precancerous Conditions	MESH:D011230
PLEKHO1	ENSRNOG00000021170	Plekho1	Liver Neoplasms	MESH:D008113
PLEKHO1	ENSRNOG00000021170	Plekho1	Hypertension	MESH:D006973
PLEKHO1	ENSRNOG00000021170	Plekho1	Neoplasms, Experimental	MESH:D009374
PLEKHO1	ENSRNOG00000021170	Plekho1	Prenatal Injuries	MESH:D049188
PLEKHO1	ENSRNOG00000021170	Plekho1	Asthenozoospermia	MESH:D053627
PLEKHO1	ENSRNOG00000021170	Plekho1	Liver Cirrhosis, Experimental	MESH:D008106
PLEKHO1	ENSRNOG00000021170	Plekho1	Anemia	MESH:D000740
PLEKHO1	ENSRNOG00000021170	Plekho1	Lung Neoplasms	MESH:D008175
PLEKHO1	ENSRNOG00000021170	Plekho1	Nervous System Diseases	MESH:D009422
PLEKHO1	ENSRNOG00000021170	Plekho1	Brain Diseases	MESH:D001927
PLEKHO1	ENSRNOG00000021170	Plekho1	Neural Tube Defects	MESH:D009436
PLEKHO1	ENSRNOG00000021170	Plekho1	Oligospermia	MESH:D009845
PLEKHO1	ENSRNOG00000021170	Plekho1	Ovarian Neoplasms	MESH:D010051
PLEKHO1	ENSRNOG00000021170	Plekho1	Glucose Intolerance	MESH:D018149
PLEKHO1	ENSRNOG00000021170	Plekho1	Nerve Degeneration	MESH:D009410
PLEKHO1	ENSRNOG00000021170	Plekho1	Cell Transformation, Neoplastic	MESH:D002471
PLEKHO1	ENSRNOG00000021170	Plekho1	Anemia, Hemolytic	MESH:D000743
PLEKHO1	ENSRNOG00000021170	Plekho1	Fetal Growth Retardation	MESH:D005317
PLK5	ENSRNOG00000034102	Plk5	Inflammation	MESH:D007249
PLK5	ENSRNOG00000034102	Plk5	Necrosis	MESH:D009336
PLLP	ENSRNOG00000016558	Pllp	Intracranial Hemorrhages	MESH:D020300
PLLP	ENSRNOG00000016558	Pllp	Kidney Diseases	MESH:D007674
PLLP	ENSRNOG00000016558	Pllp	Neoplasms, Experimental	MESH:D009374
PLLP	ENSRNOG00000016558	Pllp	Carcinoma	MESH:D002277
PLLP	ENSRNOG00000016558	Pllp	Weight Loss	MESH:D015431
PLLP	ENSRNOG00000016558	Pllp	Urinary Bladder Diseases	MESH:D001745
PLLP	ENSRNOG00000016558	Pllp	Fibrosis	MESH:D005355
PLLP	ENSRNOG00000016558	Pllp	Congenital Abnormalities	MESH:D000013
PLLP	ENSRNOG00000016558	Pllp	Dyslipidemias	MESH:D050171
PLLP	ENSRNOG00000016558	Pllp	Nephritis	MESH:D009393
PLLP	ENSRNOG00000016558	Pllp	Craniofacial Abnormalities	MESH:D019465
PLLP	ENSRNOG00000016558	Pllp	Esophageal Neoplasms	MESH:D004938
PLLP	ENSRNOG00000016558	Pllp	Blood Coagulation Disorders	MESH:D001778
PLLP	ENSRNOG00000016558	Pllp	Infertility, Male	MESH:D007248
PLLP	ENSRNOG00000016558	Pllp	Neural Tube Defects	MESH:D009436
PLLP	ENSRNOG00000016558	Pllp	Vomiting	MESH:D014839
PLLP	ENSRNOG00000016558	Pllp	Disseminated Intravascular Coagulation	MESH:D004211
PLLP	ENSRNOG00000016558	Pllp	Pancreatic Neoplasms	MESH:D010190
PLLP	ENSRNOG00000016558	Pllp	Hyperkinesis	MESH:D006948
PLLP	ENSRNOG00000016558	Pllp	Atherosclerosis	MESH:D050197
PLLP	ENSRNOG00000016558	Pllp	Reflex, Abnormal	MESH:D012021
PLLP	ENSRNOG00000016558	Pllp	Nervous System Malformations	MESH:D009421
PLLP	ENSRNOG00000016558	Pllp	Disease Models, Animal	MESH:D004195
PLLP	ENSRNOG00000016558	Pllp	Lung Neoplasms	MESH:D008175
PLLP	ENSRNOG00000016558	Pllp	Liver Cirrhosis	MESH:D008103
PLLP	ENSRNOG00000016558	Pllp	Hypertension	MESH:D006973
PLLP	ENSRNOG00000016558	Pllp	Ovarian Neoplasms	MESH:D010051
PLLP	ENSRNOG00000016558	Pllp	Cardiovascular Diseases	MESH:D002318
PLLP	ENSRNOG00000016558	Pllp	Thrombosis	MESH:D013927
PLLP	ENSRNOG00000016558	Pllp	Learning Disorders	MESH:D007859
PLLP	ENSRNOG00000016558	Pllp	Renal Insufficiency	MESH:D051437
PLLP	ENSRNOG00000016558	Pllp	Hypertrophy	MESH:D006984
PLLP	ENSRNOG00000016558	Pllp	Memory Disorders	MESH:D008569
PLLP	ENSRNOG00000016558	Pllp	Anemia	MESH:D000740
PLLP	ENSRNOG00000016558	Pllp	Peripheral Nervous System Diseases	MESH:D010523
PLLP	ENSRNOG00000016558	Pllp	Breast Neoplasms	MESH:D001943
PLLP	ENSRNOG00000016558	Pllp	Depressive Disorder	MESH:D003866
PLLP	ENSRNOG00000016558	Pllp	Paresis	MESH:D010291
PLLP	ENSRNOG00000016558	Pllp	Respiratory Insufficiency	MESH:D012131
PLLP	ENSRNOG00000016558	Pllp	Drug-Related Side Effects and Adverse Reactions	MESH:D064420
PLLP	ENSRNOG00000016558	Pllp	Fetal Death	MESH:D005313
PLLP	ENSRNOG00000016558	Pllp	Exanthema	MESH:D005076
PLLP	ENSRNOG00000016558	Pllp	Sexual Dysfunctions, Psychological	MESH:D020018
PLLP	ENSRNOG00000016558	Pllp	Neurobehavioral Manifestations	MESH:D019954
PLLP	ENSRNOG00000016558	Pllp	Liver Neoplasms, Experimental	MESH:D008114
PLLP	ENSRNOG00000016558	Pllp	Skin Diseases	MESH:D012871
PLLP	ENSRNOG00000016558	Pllp	Heart Diseases	MESH:D006331
PLLP	ENSRNOG00000016558	Pllp	Brain Diseases	MESH:D001927
PLLP	ENSRNOG00000016558	Pllp	Hypothermia	MESH:D007035
PLLP	ENSRNOG00000016558	Pllp	Anorexia	MESH:D000855
PLLP	ENSRNOG00000016558	Pllp	Heart Defects, Congenital	MESH:D006330
PLLP	ENSRNOG00000016558	Pllp	Abdominal Pain	MESH:D015746
PLLP	ENSRNOG00000016558	Pllp	Microcephaly	MESH:D008831
PLLP	ENSRNOG00000016558	Pllp	Muscle Weakness	MESH:D018908
PLLP	ENSRNOG00000016558	Pllp	Confusion	MESH:D003221
PLLP	ENSRNOG00000016558	Pllp	Fatty Liver	MESH:D005234
PLLP	ENSRNOG00000016558	Pllp	Kidney Neoplasms	MESH:D007680
PLLP	ENSRNOG00000016558	Pllp	Neoplasm Metastasis	MESH:D009362
PLLP	ENSRNOG00000016558	Pllp	Prostatic Neoplasms	MESH:D011471
PLLP	ENSRNOG00000016558	Pllp	Necrosis	MESH:D009336
PLLP	ENSRNOG00000016558	Pllp	Neoplasms	MESH:D009369
PLLP	ENSRNOG00000016558	Pllp	Substance Withdrawal Syndrome	MESH:D013375
PLLP	ENSRNOG00000016558	Pllp	Catalepsy	MESH:D002375
PLLP	ENSRNOG00000016558	Pllp	Ataxia	MESH:D001259
PLLP	ENSRNOG00000016558	Pllp	Bone Marrow Diseases	MESH:D001855
PLLP	ENSRNOG00000016558	Pllp	Coma	MESH:D003128
PLLP	ENSRNOG00000016558	Pllp	Fever	MESH:D005334
PLLP	ENSRNOG00000016558	Pllp	Proteinuria	MESH:D011507
PLLP	ENSRNOG00000016558	Pllp	Hemorrhage	MESH:D006470
PLLP	ENSRNOG00000016558	Pllp	Pain	MESH:D010146
PLLP	ENSRNOG00000016558	Pllp	Anoxia	MESH:D000860
PLLP	ENSRNOG00000016558	Pllp	Inflammation	MESH:D007249
PLLP	ENSRNOG00000016558	Pllp	Paralysis	MESH:D010243
PLLP	ENSRNOG00000016558	Pllp	Anxiety Disorders	MESH:D001008
PLLP	ENSRNOG00000016558	Pllp	Poisoning	MESH:D011041
PLLP	ENSRNOG00000016558	Pllp	Micronuclei, Chromosome-Defective	MESH:D048629
PLLP	ENSRNOG00000016558	Pllp	Edema	MESH:D004487
PLLP	ENSRNOG00000016558	Pllp	Precancerous Conditions	MESH:D011230
PLLP	ENSRNOG00000016558	Pllp	Lung Diseases	MESH:D008171
PLLP	ENSRNOG00000016558	Pllp	Nephritis, Interstitial	MESH:D009395
PLLP	ENSRNOG00000016558	Pllp	Liver Diseases	MESH:D008107
PLLP	ENSRNOG00000016558	Pllp	Adenoma, Liver Cell	MESH:D018248
PLLP	ENSRNOG00000016558	Pllp	Liver Cirrhosis, Experimental	MESH:D008106
PLLP	ENSRNOG00000016558	Pllp	Hepatomegaly	MESH:D006529
PLLP	ENSRNOG00000016558	Pllp	Liver Failure	MESH:D017093
PLLP	ENSRNOG00000016558	Pllp	Uterine Neoplasms	MESH:D014594
PLLP	ENSRNOG00000016558	Pllp	Cognition Disorders	MESH:D003072
PLLP	ENSRNOG00000016558	Pllp	Brain Injuries	MESH:D001930
PLLP	ENSRNOG00000016558	Pllp	Pruritus	MESH:D011537
PLLP	ENSRNOG00000016558	Pllp	Alopecia	MESH:D000505
PLLP	ENSRNOG00000016558	Pllp	Dizziness	MESH:D004244
PLLP	ENSRNOG00000016558	Pllp	Skin Neoplasms	MESH:D012878
PLLP	ENSRNOG00000016558	Pllp	Abnormalities, Drug-Induced	MESH:D000014
PLLP	ENSRNOG00000016558	Pllp	Hot Flashes	MESH:D019584
PLLP	ENSRNOG00000016558	Pllp	Central Nervous System Diseases	MESH:D002493
PLLP	ENSRNOG00000016558	Pllp	Insulin Resistance	MESH:D007333
PLLP	ENSRNOG00000016558	Pllp	Nervous System Diseases	MESH:D009422
PLLP	ENSRNOG00000016558	Pllp	Purpura	MESH:D011693
PLLP	ENSRNOG00000016558	Pllp	Brain Edema	MESH:D001929
PLLP	ENSRNOG00000016558	Pllp	Atrophy	MESH:D001284
PLLP	ENSRNOG00000016558	Pllp	Drug Hypersensitivity	MESH:D004342
PLLP	ENSRNOG00000016558	Pllp	Bradycardia	MESH:D001919
PLLP	ENSRNOG00000016558	Pllp	Neurotoxicity Syndromes	MESH:D020258
PLLP	ENSRNOG00000016558	Pllp	Rhabdomyolysis	MESH:D012206
PLLP	ENSRNOG00000016558	Pllp	Oligospermia	MESH:D009845
PLLP	ENSRNOG00000016558	Pllp	Nerve Degeneration	MESH:D009410
PLLP	ENSRNOG00000016558	Pllp	Cholestasis	MESH:D002779
PLLP	ENSRNOG00000016558	Pllp	Glucose Intolerance	MESH:D018149
PLLP	ENSRNOG00000016558	Pllp	Prenatal Exposure Delayed Effects	MESH:D011297
PLLP	ENSRNOG00000016558	Pllp	Jaundice	MESH:D007565
PLLP	ENSRNOG00000016558	Pllp	Arrhythmias, Cardiac	MESH:D001145
PLLP	ENSRNOG00000016558	Pllp	Leukopenia	MESH:D007970
PLLP	ENSRNOG00000016558	Pllp	Nausea	MESH:D009325
PLLP	ENSRNOG00000016558	Pllp	Liver Neoplasms	MESH:D008113
PLLP	ENSRNOG00000016558	Pllp	Demyelinating Diseases	MESH:D003711
PLLP	ENSRNOG00000016558	Pllp	Mammary Neoplasms, Animal	MESH:D015674
PLLP	ENSRNOG00000016558	Pllp	Carcinoma, Hepatocellular	MESH:D006528
PLLP	ENSRNOG00000016558	Pllp	Neutropenia	MESH:D009503
PLLP	ENSRNOG00000016558	Pllp	Thrombocytopenia	MESH:D013921
PLLP	ENSRNOG00000016558	Pllp	Fetal Growth Retardation	MESH:D005317
PLLP	ENSRNOG00000016558	Pllp	Multiple Myeloma	MESH:D009101
PLLP	ENSRNOG00000016558	Pllp	Cholelithiasis	MESH:D002769
PLLP	ENSRNOG00000016558	Pllp	Cerebral Hemorrhage	MESH:D002543
PLLP	ENSRNOG00000016558	Pllp	Myocardial Infarction	MESH:D009203
PLLP	ENSRNOG00000016558	Pllp	Seizures	MESH:D012640
PLLP	ENSRNOG00000016558	Pllp	Hypertriglyceridemia	MESH:D015228
PLLP	ENSRNOG00000016558	Pllp	Cell Transformation, Neoplastic	MESH:D002471
PLLP	ENSRNOG00000016558	Pllp	Drug-Induced Liver Injury	MESH:D056486
PLLP	ENSRNOG00000016558	Pllp	Hematuria	MESH:D006417
PLLP	ENSRNOG00000016558	Pllp	Anemia, Hemolytic	MESH:D000743
PLLP	ENSRNOG00000016558	Pllp	Heart Failure	MESH:D006333
PLLP	ENSRNOG00000016558	Pllp	Mental Disorders	MESH:D001523
PLLP	ENSRNOG00000016558	Pllp	Urinary Bladder Neoplasms	MESH:D001749
PLLP	ENSRNOG00000016558	Pllp	Infertility, Female	MESH:D007247
PLLP	ENSRNOG00000016558	Pllp	Hydronephrosis	MESH:D006869
PLLP	ENSRNOG00000016558	Pllp	Movement Disorders	MESH:D009069
PLLP	ENSRNOG00000016558	Pllp	Hyperplasia	MESH:D006965
PLLP	ENSRNOG00000016558	Pllp	Pancreatitis	MESH:D010195
PLLP	ENSRNOG00000016558	Pllp	Acute Kidney Injury	MESH:D058186
PLLP	ENSRNOG00000016558	Pllp	Weight Gain	MESH:D015430
PLLP	ENSRNOG00000016558	Pllp	Adenocarcinoma	MESH:D000230
PLLP	ENSRNOG00000016558	Pllp	Uterine Cervical Neoplasms	MESH:D002583
PLLP	ENSRNOG00000016558	Pllp	Exophthalmos	MESH:D005094
PLLP	ENSRNOG00000016558	Pllp	Embryo Loss	MESH:D020964
PLLP	ENSRNOG00000016558	Pllp	Pulmonary Edema	MESH:D011654
PLLP	ENSRNOG00000016558	Pllp	Neoplasm Invasiveness	MESH:D009361
PLP1	ENSRNOG00000002419	Plp1	Ventricular Fibrillation	MESH:D014693
PLP1	ENSRNOG00000002419	Plp1	Abdominal Pain	MESH:D015746
PLP1	ENSRNOG00000002419	Plp1	Neurobehavioral Manifestations	MESH:D019954
PLP1	ENSRNOG00000002419	Plp1	Learning Disorders	MESH:D007859
PLP1	ENSRNOG00000002419	Plp1	Necrosis	MESH:D009336
PLP1	ENSRNOG00000002419	Plp1	Neurotoxicity Syndromes	MESH:D020258
PLP1	ENSRNOG00000002419	Plp1	Neoplasms, Experimental	MESH:D009374
PLP1	ENSRNOG00000002419	Plp1	Movement Disorders	MESH:D009069
PLP1	ENSRNOG00000002419	Plp1	Renal Insufficiency	MESH:D051437
PLP1	ENSRNOG00000002419	Plp1	Tachycardia	MESH:D013610
PLP1	ENSRNOG00000002419	Plp1	Erythema	MESH:D004890
PLP1	ENSRNOG00000002419	Plp1	Lung Neoplasms	MESH:D008175
PLP1	ENSRNOG00000002419	Plp1	Carcinoma	MESH:D002277
PLP1	ENSRNOG00000002419	Plp1	Seizures	MESH:D012640
PLP1	ENSRNOG00000002419	Plp1	Sexual Dysfunctions, Psychological	MESH:D020018
PLP1	ENSRNOG00000002419	Plp1	Respiratory Insufficiency	MESH:D012131
PLP1	ENSRNOG00000002419	Plp1	Apnea	MESH:D001049
PLP1	ENSRNOG00000002419	Plp1	Pulmonary Edema	MESH:D011654
PLP1	ENSRNOG00000002419	Plp1	Cocaine-Related Disorders	MESH:D019970
PLP1	ENSRNOG00000002419	Plp1	Dystonia	MESH:D004421
PLP1	ENSRNOG00000002419	Plp1	Infertility, Female	MESH:D007247
PLP1	ENSRNOG00000002419	Plp1	Abnormalities, Multiple	MESH:D000015
PLP1	ENSRNOG00000002419	Plp1	Liver Neoplasms	MESH:D008113
PLP1	ENSRNOG00000002419	Plp1	Congenital Abnormalities	MESH:D000013
PLP1	ENSRNOG00000002419	Plp1	Poisoning	MESH:D011041
PLP1	ENSRNOG00000002419	Plp1	Vomiting	MESH:D014839
PLP1	ENSRNOG00000002419	Plp1	Drug Hypersensitivity	MESH:D004342
PLP1	ENSRNOG00000002419	Plp1	Hematuria	MESH:D006417
PLP1	ENSRNOG00000002419	Plp1	Substance-Related Disorders	MESH:D019966
PLP1	ENSRNOG00000002419	Plp1	Heart Failure	MESH:D006333
PLP1	ENSRNOG00000002419	Plp1	Fetal Growth Retardation	MESH:D005317
PLP1	ENSRNOG00000002419	Plp1	Spastic paraplegia 2, X-linked	MESH:C536857
PLP1	ENSRNOG00000002419	Plp1	Nervous System Diseases	MESH:D009422
PLP1	ENSRNOG00000002419	Plp1	Prenatal Injuries	MESH:D049188
PLP1	ENSRNOG00000002419	Plp1	Dizziness	MESH:D004244
PLP1	ENSRNOG00000002419	Plp1	Tic Disorders	MESH:D013981
PLP1	ENSRNOG00000002419	Plp1	Vision Disorders	MESH:D014786
PLP1	ENSRNOG00000002419	Plp1	Memory Disorders	MESH:D008569
PLP1	ENSRNOG00000002419	Plp1	Psychomotor Disorders	MESH:D011596
PLP1	ENSRNOG00000002419	Plp1	Myelodysplastic Syndromes	MESH:D009190
PLP1	ENSRNOG00000002419	Plp1	Fever	MESH:D005334
PLP1	ENSRNOG00000002419	Plp1	Breast Neoplasms	MESH:D001943
PLP1	ENSRNOG00000002419	Plp1	Hypertension	MESH:D006973
PLP1	ENSRNOG00000002419	Plp1	Adenocarcinoma	MESH:D000230
PLP1	ENSRNOG00000002419	Plp1	Liver Cirrhosis, Experimental	MESH:D008106
PLP1	ENSRNOG00000002419	Plp1	Myocardial Infarction	MESH:D009203
PLP1	ENSRNOG00000002419	Plp1	Mammary Neoplasms, Animal	MESH:D015674
PLP1	ENSRNOG00000002419	Plp1	Cognition Disorders	MESH:D003072
PLP1	ENSRNOG00000002419	Plp1	Proteinuria	MESH:D011507
PLP1	ENSRNOG00000002419	Plp1	Prostatic Neoplasms	MESH:D011471
PLP1	ENSRNOG00000002419	Plp1	Chest Pain	MESH:D002637
PLP1	ENSRNOG00000002419	Plp1	Tremor	MESH:D014202
PLP1	ENSRNOG00000002419	Plp1	Anemia	MESH:D000740
PLP1	ENSRNOG00000002419	Plp1	Hyperprolactinemia	MESH:D006966
PLP1	ENSRNOG00000002419	Plp1	Insulin Resistance	MESH:D007333
PLP1	ENSRNOG00000002419	Plp1	Acute Kidney Injury	MESH:D058186
PLP1	ENSRNOG00000002419	Plp1	Child Behavior Disorders	MESH:D002653
PLP1	ENSRNOG00000002419	Plp1	Liver Diseases	MESH:D008107
PLP1	ENSRNOG00000002419	Plp1	Mental Disorders	MESH:D001523
PLP1	ENSRNOG00000002419	Plp1	Brain Edema	MESH:D001929
PLP1	ENSRNOG00000002419	Plp1	Nausea	MESH:D009325
PLP1	ENSRNOG00000002419	Plp1	Weight Gain	MESH:D015430
PLP1	ENSRNOG00000002419	Plp1	Embryo Loss	MESH:D020964
PLP1	ENSRNOG00000002419	Plp1	Atrophy	MESH:D001284
PLP1	ENSRNOG00000002419	Plp1	Leukopenia	MESH:D007970
PLP1	ENSRNOG00000002419	Plp1	Brain Diseases	MESH:D001927
PLP1	ENSRNOG00000002419	Plp1	Intracranial Hemorrhages	MESH:D020300
PLP1	ENSRNOG00000002419	Plp1	Coma	MESH:D003128
PLP1	ENSRNOG00000002419	Plp1	Lung Diseases	MESH:D008171
PLP1	ENSRNOG00000002419	Plp1	Pain	MESH:D010146
PLP1	ENSRNOG00000002419	Plp1	Fibrosis	MESH:D005355
PLP1	ENSRNOG00000002419	Plp1	Eye Abnormalities	MESH:D005124
PLP1	ENSRNOG00000002419	Plp1	Drug-Induced Liver Injury	MESH:D056486
PLP1	ENSRNOG00000002419	Plp1	Fatty Liver	MESH:D005234
PLP1	ENSRNOG00000002419	Plp1	Ataxia	MESH:D001259
PLP1	ENSRNOG00000002419	Plp1	Dementia	MESH:D003704
PLP1	ENSRNOG00000002419	Plp1	Inflammation	MESH:D007249
PLP1	ENSRNOG00000002419	Plp1	Nervous System Malformations	MESH:D009421
PLP1	ENSRNOG00000002419	Plp1	Drug-Related Side Effects and Adverse Reactions	MESH:D064420
PLP1	ENSRNOG00000002419	Plp1	Microcephaly	MESH:D008831
PLP1	ENSRNOG00000002419	Plp1	Paresthesia	MESH:D010292
PLP1	ENSRNOG00000002419	Plp1	Hallucinations	MESH:D006212
PLP1	ENSRNOG00000002419	Plp1	Prenatal Exposure Delayed Effects	MESH:D011297
PLP1	ENSRNOG00000002419	Plp1	Urogenital Abnormalities	MESH:D014564
PLP1	ENSRNOG00000002419	Plp1	Psychoses, Substance-Induced	MESH:D011605
PLP1	ENSRNOG00000002419	Plp1	Pelizaeus-Merzbacher Disease	MESH:D020371
PLP1	ENSRNOG00000002419	Plp1	Disease Models, Animal	MESH:D004195
PLP1	ENSRNOG00000002419	Plp1	Mood Disorders	MESH:D019964
PLP1	ENSRNOG00000002419	Plp1	Substance Withdrawal Syndrome	MESH:D013375
PLP1	ENSRNOG00000002419	Plp1	Bradycardia	MESH:D001919
PLP1	ENSRNOG00000002419	Plp1	Bone Marrow Diseases	MESH:D001855
PLP1	ENSRNOG00000002419	Plp1	Heart Defects, Congenital	MESH:D006330
PLP1	ENSRNOG00000002419	Plp1	Syncope	MESH:D013575
PLP1	ENSRNOG00000002419	Plp1	Neoplasms	MESH:D009369
PLP1	ENSRNOG00000002419	Plp1	Demyelinating Diseases	MESH:D003711
PLP1	ENSRNOG00000002419	Plp1	Atherosclerosis	MESH:D050197
PLP1	ENSRNOG00000002419	Plp1	Cerebral Hemorrhage	MESH:D002543
PLP1	ENSRNOG00000002419	Plp1	Alopecia	MESH:D000505
PLP1	ENSRNOG00000002419	Plp1	Multiple Myeloma	MESH:D009101
PLP1	ENSRNOG00000002419	Plp1	Hypothermia	MESH:D007035
PLP1	ENSRNOG00000002419	Plp1	Kidney Diseases	MESH:D007674
PLP1	ENSRNOG00000002419	Plp1	Abnormalities, Drug-Induced	MESH:D000014
PLP1	ENSRNOG00000002419	Plp1	Brain Injuries	MESH:D001930
PLP1	ENSRNOG00000002419	Plp1	Arrhythmias, Cardiac	MESH:D001145
PLP1	ENSRNOG00000002419	Plp1	Urination Disorders	MESH:D014555
PLP1	ENSRNOG00000002419	Plp1	Nerve Degeneration	MESH:D009410
PLP1	ENSRNOG00000002419	Plp1	Nephritis, Interstitial	MESH:D009395
PLP1	ENSRNOG00000002419	Plp1	Cardiomegaly	MESH:D006332
PLP1	ENSRNOG00000002419	Plp1	Confusion	MESH:D003221
PLP1	ENSRNOG00000002419	Plp1	Cardiovascular Diseases	MESH:D002318
PLP1	ENSRNOG00000002419	Plp1	Neural Tube Defects	MESH:D009436
PLP1	ENSRNOG00000002419	Plp1	Anxiety Disorders	MESH:D001008
PLP1	ENSRNOG00000002419	Plp1	Epilepsy, Tonic-Clonic	MESH:D004830
PLP1	ENSRNOG00000002419	Plp1	Neoplasm Metastasis	MESH:D009362
PLP1	ENSRNOG00000002419	Plp1	Fetal Death	MESH:D005313
PLP1	ENSRNOG00000002419	Plp1	Edema	MESH:D004487
PLP1	ENSRNOG00000002419	Plp1	Paresis	MESH:D010291
PLP1	ENSRNOG00000002419	Plp1	Precancerous Conditions	MESH:D011230
PLP1	ENSRNOG00000002419	Plp1	Headache	MESH:D006261
PLP1	ENSRNOG00000002419	Plp1	Metabolic Syndrome X	MESH:D024821
PLP1	ENSRNOG00000002419	Plp1	Psychomotor Agitation	MESH:D011595
PLP1	ENSRNOG00000002419	Plp1	Vascular Diseases	MESH:D014652
PLP1	ENSRNOG00000002419	Plp1	Hyperkinesis	MESH:D006948
PLP1	ENSRNOG00000002419	Plp1	Motor Skills Disorders	MESH:D019957
PLP1	ENSRNOG00000002419	Plp1	Urinary Bladder Neoplasms	MESH:D001749
PLP1	ENSRNOG00000002419	Plp1	Hypotension	MESH:D007022
PLP1	ENSRNOG00000002419	Plp1	Hyperglycemia	MESH:D006943
PLP1	ENSRNOG00000002419	Plp1	Glioblastoma	MESH:D005909
PLP1	ENSRNOG00000002419	Plp1	Hydrocephalus	MESH:D006849
PLP1	ENSRNOG00000002419	Plp1	Depressive Disorder	MESH:D003866
PLP1	ENSRNOG00000002419	Plp1	Catalepsy	MESH:D002375
PLP1	ENSRNOG00000002419	Plp1	Catatonia	MESH:D002389
PLP1	ENSRNOG00000002419	Plp1	Hyperplasia	MESH:D006965
PLP1	ENSRNOG00000002419	Plp1	Disseminated Intravascular Coagulation	MESH:D004211
PLP1	ENSRNOG00000002419	Plp1	Stereotypic Movement Disorder	MESH:D019956
PLP1	ENSRNOG00000002419	Plp1	Hemorrhage	MESH:D006470
PLP1	ENSRNOG00000002419	Plp1	Dyspnea	MESH:D004417
PLP1	ENSRNOG00000002419	Plp1	Skin Diseases	MESH:D012871
PLP1	ENSRNOG00000002419	Plp1	Pancreatic Neoplasms	MESH:D010190
PLP1	ENSRNOG00000002419	Plp1	Weight Loss	MESH:D015431
PLP1	ENSRNOG00000002419	Plp1	Chromosome Aberrations	MESH:D002869
PLP1	ENSRNOG00000002419	Plp1	Neutropenia	MESH:D009503
PLP1	ENSRNOG00000002419	Plp1	Schizophrenia	MESH:D012559
PLP1	ENSRNOG00000002419	Plp1	Ovarian Neoplasms	MESH:D010051
PLP1	ENSRNOG00000002419	Plp1	Glucose Intolerance	MESH:D018149
PLTP	ENSRNOG00000016488	Pltp	Fatty Liver	MESH:D005234
PLTP	ENSRNOG00000016488	Pltp	Nervous System Malformations	MESH:D009421
PLTP	ENSRNOG00000016488	Pltp	Myelodysplastic Syndromes	MESH:D009190
PLTP	ENSRNOG00000016488	Pltp	Cell Transformation, Neoplastic	MESH:D002471
PLTP	ENSRNOG00000016488	Pltp	Central Nervous System Diseases	MESH:D002493
PLTP	ENSRNOG00000016488	Pltp	Seizures	MESH:D012640
PLTP	ENSRNOG00000016488	Pltp	Gastrointestinal Diseases	MESH:D005767
PLTP	ENSRNOG00000016488	Pltp	Ataxia	MESH:D001259
PLTP	ENSRNOG00000016488	Pltp	Glycosuria	MESH:D006029
PLTP	ENSRNOG00000016488	Pltp	Intracranial Hypertension	MESH:D019586
PLTP	ENSRNOG00000016488	Pltp	Neoplasms	MESH:D009369
PLTP	ENSRNOG00000016488	Pltp	Carcinoma, Hepatocellular	MESH:D006528
PLTP	ENSRNOG00000016488	Pltp	Fever	MESH:D005334
PLTP	ENSRNOG00000016488	Pltp	Myocardial Infarction	MESH:D009203
PLTP	ENSRNOG00000016488	Pltp	Sleep Disorders	MESH:D012893
PLTP	ENSRNOG00000016488	Pltp	Cerebral Infarction	MESH:D002544
PLTP	ENSRNOG00000016488	Pltp	Stomatitis	MESH:D013280
PLTP	ENSRNOG00000016488	Pltp	Movement Disorders	MESH:D009069
PLTP	ENSRNOG00000016488	Pltp	Weight Loss	MESH:D015431
PLTP	ENSRNOG00000016488	Pltp	Death	MESH:D003643
PLTP	ENSRNOG00000016488	Pltp	Microcephaly	MESH:D008831
PLTP	ENSRNOG00000016488	Pltp	Headache	MESH:D006261
PLTP	ENSRNOG00000016488	Pltp	Glucose Intolerance	MESH:D018149
PLTP	ENSRNOG00000016488	Pltp	Pain	MESH:D010146
PLTP	ENSRNOG00000016488	Pltp	Hypospadias	MESH:D007021
PLTP	ENSRNOG00000016488	Pltp	Embryo Loss	MESH:D020964
PLTP	ENSRNOG00000016488	Pltp	Pseudotumor Cerebri	MESH:D011559
PLTP	ENSRNOG00000016488	Pltp	Adenocarcinoma	MESH:D000230
PLTP	ENSRNOG00000016488	Pltp	Metaplasia	MESH:D008679
PLTP	ENSRNOG00000016488	Pltp	Mental Disorders	MESH:D001523
PLTP	ENSRNOG00000016488	Pltp	Blood Coagulation Disorders	MESH:D001778
PLTP	ENSRNOG00000016488	Pltp	Psychomotor Disorders	MESH:D011596
PLTP	ENSRNOG00000016488	Pltp	Papilledema	MESH:D010211
PLTP	ENSRNOG00000016488	Pltp	Liver Diseases	MESH:D008107
PLTP	ENSRNOG00000016488	Pltp	Fetal Growth Retardation	MESH:D005317
PLTP	ENSRNOG00000016488	Pltp	Infertility, Male	MESH:D007248
PLTP	ENSRNOG00000016488	Pltp	Prostatic Diseases	MESH:D011469
PLTP	ENSRNOG00000016488	Pltp	Neoplasm Invasiveness	MESH:D009361
PLTP	ENSRNOG00000016488	Pltp	Precancerous Conditions	MESH:D011230
PLTP	ENSRNOG00000016488	Pltp	Liver Failure, Acute	MESH:D017114
PLTP	ENSRNOG00000016488	Pltp	Chromosome Aberrations	MESH:D002869
PLTP	ENSRNOG00000016488	Pltp	Fibrosis	MESH:D005355
PLTP	ENSRNOG00000016488	Pltp	Pneumonia	MESH:D011014
PLTP	ENSRNOG00000016488	Pltp	Neural Tube Defects	MESH:D009436
PLTP	ENSRNOG00000016488	Pltp	Edema	MESH:D004487
PLTP	ENSRNOG00000016488	Pltp	Urogenital Abnormalities	MESH:D014564
PLTP	ENSRNOG00000016488	Pltp	Massive Hepatic Necrosis	MESH:D047508
PLTP	ENSRNOG00000016488	Pltp	Abdominal Pain	MESH:D015746
PLTP	ENSRNOG00000016488	Pltp	Myositis	MESH:D009220
PLTP	ENSRNOG00000016488	Pltp	Endometrial Neoplasms	MESH:D016889
PLTP	ENSRNOG00000016488	Pltp	Disseminated Intravascular Coagulation	MESH:D004211
PLTP	ENSRNOG00000016488	Pltp	Non-alcoholic Fatty Liver Disease	MESH:D065626
PLTP	ENSRNOG00000016488	Pltp	Dermatitis	MESH:D003872
PLTP	ENSRNOG00000016488	Pltp	Demyelinating Diseases	MESH:D003711
PLTP	ENSRNOG00000016488	Pltp	Muscular Diseases	MESH:D009135
PLTP	ENSRNOG00000016488	Pltp	Confusion	MESH:D003221
PLTP	ENSRNOG00000016488	Pltp	Colitis	MESH:D003092
PLTP	ENSRNOG00000016488	Pltp	Nausea	MESH:D009325
PLTP	ENSRNOG00000016488	Pltp	Hyperalgesia	MESH:D006930
PLTP	ENSRNOG00000016488	Pltp	Lymphoma	MESH:D008223
PLTP	ENSRNOG00000016488	Pltp	Fetal Death	MESH:D005313
PLTP	ENSRNOG00000016488	Pltp	Pericardial Effusion	MESH:D010490
PLTP	ENSRNOG00000016488	Pltp	Hemorrhage	MESH:D006470
PLTP	ENSRNOG00000016488	Pltp	Atrophy	MESH:D001284
PLTP	ENSRNOG00000016488	Pltp	Carcinoma	MESH:D002277
PLTP	ENSRNOG00000016488	Pltp	Renal Insufficiency	MESH:D051437
PLTP	ENSRNOG00000016488	Pltp	Memory Disorders	MESH:D008569
PLTP	ENSRNOG00000016488	Pltp	Cleft Lip	MESH:D002971
PLTP	ENSRNOG00000016488	Pltp	Urinary Bladder Neoplasms	MESH:D001749
PLTP	ENSRNOG00000016488	Pltp	Peripheral Nervous System Diseases	MESH:D010523
PLTP	ENSRNOG00000016488	Pltp	Thrombosis	MESH:D013927
PLTP	ENSRNOG00000016488	Pltp	Prenatal Injuries	MESH:D049188
PLTP	ENSRNOG00000016488	Pltp	Liver Cirrhosis	MESH:D008103
PLTP	ENSRNOG00000016488	Pltp	Nerve Degeneration	MESH:D009410
PLTP	ENSRNOG00000016488	Pltp	Myocardial Ischemia	MESH:D017202
PLTP	ENSRNOG00000016488	Pltp	Hematologic Diseases	MESH:D006402
PLTP	ENSRNOG00000016488	Pltp	Cerebellar Diseases	MESH:D002526
PLTP	ENSRNOG00000016488	Pltp	Breast Neoplasms	MESH:D001943
PLTP	ENSRNOG00000016488	Pltp	Drug-Induced Liver Injury	MESH:D056486
PLTP	ENSRNOG00000016488	Pltp	Pleural Effusion	MESH:D010996
PLTP	ENSRNOG00000016488	Pltp	Lung Neoplasms	MESH:D008175
PLTP	ENSRNOG00000016488	Pltp	Heart Failure	MESH:D006333
PLTP	ENSRNOG00000016488	Pltp	Learning Disorders	MESH:D007859
PLTP	ENSRNOG00000016488	Pltp	Prostatic Neoplasms	MESH:D011471
PLTP	ENSRNOG00000016488	Pltp	Brain Diseases	MESH:D001927
PLTP	ENSRNOG00000016488	Pltp	Hypertrophy	MESH:D006984
PLTP	ENSRNOG00000016488	Pltp	Neurologic Manifestations	MESH:D009461
PLTP	ENSRNOG00000016488	Pltp	Cerebral Hemorrhage	MESH:D002543
PLTP	ENSRNOG00000016488	Pltp	Hyperlipidemias	MESH:D006949
PLTP	ENSRNOG00000016488	Pltp	Kidney Diseases	MESH:D007674
PLTP	ENSRNOG00000016488	Pltp	Hematuria	MESH:D006417
PLTP	ENSRNOG00000016488	Pltp	Atherosclerosis	MESH:D050197
PLTP	ENSRNOG00000016488	Pltp	Disease Models, Animal	MESH:D004195
PLTP	ENSRNOG00000016488	Pltp	Angioedema	MESH:D000799
PLTP	ENSRNOG00000016488	Pltp	Liver Failure	MESH:D017093
PLTP	ENSRNOG00000016488	Pltp	Necrosis	MESH:D009336
PLTP	ENSRNOG00000016488	Pltp	Ovarian Diseases	MESH:D010049
PLTP	ENSRNOG00000016488	Pltp	Hypotension	MESH:D007022
PLTP	ENSRNOG00000016488	Pltp	Uterine Diseases	MESH:D014591
PLTP	ENSRNOG00000016488	Pltp	Micrognathism	MESH:D008844
PLTP	ENSRNOG00000016488	Pltp	Cardiomegaly	MESH:D006332
PLTP	ENSRNOG00000016488	Pltp	Encephalomyelitis, Autoimmune, Experimental	MESH:D004681
PLTP	ENSRNOG00000016488	Pltp	Neoplasms, Experimental	MESH:D009374
PLTP	ENSRNOG00000016488	Pltp	Heart Diseases	MESH:D006331
PLTP	ENSRNOG00000016488	Pltp	Polyuria	MESH:D011141
PLTP	ENSRNOG00000016488	Pltp	Pseudolymphoma	MESH:D019310
PLTP	ENSRNOG00000016488	Pltp	Skin Diseases	MESH:D012871
PLTP	ENSRNOG00000016488	Pltp	Anemia, Hemolytic	MESH:D000743
PLTP	ENSRNOG00000016488	Pltp	Congenital Abnormalities	MESH:D000013
PLTP	ENSRNOG00000016488	Pltp	Disorders of Sex Development	MESH:D012734
PLTP	ENSRNOG00000016488	Pltp	Porphyria Cutanea Tarda	MESH:D017119
PLTP	ENSRNOG00000016488	Pltp	Depressive Disorder	MESH:D003866
PLTP	ENSRNOG00000016488	Pltp	Drug Hypersensitivity	MESH:D004342
PLTP	ENSRNOG00000016488	Pltp	Granuloma	MESH:D006099
PLTP	ENSRNOG00000016488	Pltp	Proteinuria	MESH:D011507
PLTP	ENSRNOG00000016488	Pltp	Muscle Weakness	MESH:D018908
PLTP	ENSRNOG00000016488	Pltp	Leukocytosis	MESH:D007964
PLTP	ENSRNOG00000016488	Pltp	Bone Marrow Diseases	MESH:D001855
PLTP	ENSRNOG00000016488	Pltp	Vascular Diseases	MESH:D014652
PLTP	ENSRNOG00000016488	Pltp	Vision Disorders	MESH:D014786
PLTP	ENSRNOG00000016488	Pltp	Posterior Leukoencephalopathy Syndrome	MESH:D054038
PLTP	ENSRNOG00000016488	Pltp	Micronuclei, Chromosome-Defective	MESH:D048629
PLTP	ENSRNOG00000016488	Pltp	Cholestasis	MESH:D002779
PLTP	ENSRNOG00000016488	Pltp	Hyperglycemia	MESH:D006943
PLTP	ENSRNOG00000016488	Pltp	Neurotoxicity Syndromes	MESH:D020258
PLTP	ENSRNOG00000016488	Pltp	Venous Thrombosis	MESH:D020246
PLTP	ENSRNOG00000016488	Pltp	Heart Defects, Congenital	MESH:D006330
PLTP	ENSRNOG00000016488	Pltp	Immune System Diseases	MESH:D007154
PLTP	ENSRNOG00000016488	Pltp	Hypertriglyceridemia	MESH:D015228
PLTP	ENSRNOG00000016488	Pltp	Hyperinsulinism	MESH:D006946
PLTP	ENSRNOG00000016488	Pltp	Neurobehavioral Manifestations	MESH:D019954
PLTP	ENSRNOG00000016488	Pltp	Hepatitis	MESH:D006505
PLTP	ENSRNOG00000016488	Pltp	Lung Injury	MESH:D055370
PLTP	ENSRNOG00000016488	Pltp	Inflammation	MESH:D007249
PLTP	ENSRNOG00000016488	Pltp	Hypercholesterolemia	MESH:D006937
PLTP	ENSRNOG00000016488	Pltp	Exanthema	MESH:D005076
PLTP	ENSRNOG00000016488	Pltp	Bradycardia	MESH:D001919
PLTP	ENSRNOG00000016488	Pltp	Brain Edema	MESH:D001929
PLTP	ENSRNOG00000016488	Pltp	Anemia	MESH:D000740
PLTP	ENSRNOG00000016488	Pltp	Jaundice	MESH:D007565
PLTP	ENSRNOG00000016488	Pltp	Hyperplasia	MESH:D006965
PLTP	ENSRNOG00000016488	Pltp	Craniofacial Abnormalities	MESH:D019465
PLTP	ENSRNOG00000016488	Pltp	Liver Neoplasms, Experimental	MESH:D008114
PLTP	ENSRNOG00000016488	Pltp	Hypertelorism	MESH:D006972
PLTP	ENSRNOG00000016488	Pltp	Weight Gain	MESH:D015430
PLTP	ENSRNOG00000016488	Pltp	Hearing Loss	MESH:D034381
PLTP	ENSRNOG00000016488	Pltp	Dyslipidemias	MESH:D050171
PLTP	ENSRNOG00000016488	Pltp	Nephritis, Interstitial	MESH:D009395
PLTP	ENSRNOG00000016488	Pltp	Substance Withdrawal Syndrome	MESH:D013375
PLTP	ENSRNOG00000016488	Pltp	Multiple Myeloma	MESH:D009101
PLTP	ENSRNOG00000016488	Pltp	Thrombocytopenia	MESH:D013921
PLTP	ENSRNOG00000016488	Pltp	Vasculitis	MESH:D014657
PLTP	ENSRNOG00000016488	Pltp	Cardiomyopathies	MESH:D009202
PLTP	ENSRNOG00000016488	Pltp	Insulin Resistance	MESH:D007333
PLTP	ENSRNOG00000016488	Pltp	Neutropenia	MESH:D009503
PLTP	ENSRNOG00000016488	Pltp	Anorexia	MESH:D000855
PLTP	ENSRNOG00000016488	Pltp	Skin Neoplasms	MESH:D012878
PLTP	ENSRNOG00000016488	Pltp	Alopecia	MESH:D000505
PLTP	ENSRNOG00000016488	Pltp	Coma	MESH:D003128
PLTP	ENSRNOG00000016488	Pltp	Heart Septal Defects, Ventricular	MESH:D006345
PLTP	ENSRNOG00000016488	Pltp	Liver Neoplasms	MESH:D008113
PLTP	ENSRNOG00000016488	Pltp	Liver Cirrhosis, Experimental	MESH:D008106
PLTP	ENSRNOG00000016488	Pltp	Cognition Disorders	MESH:D003072
PLTP	ENSRNOG00000016488	Pltp	Obesity	MESH:D009765
PLTP	ENSRNOG00000016488	Pltp	Poisoning	MESH:D011041
PLTP	ENSRNOG00000016488	Pltp	Drug Eruptions	MESH:D003875
PLTP	ENSRNOG00000016488	Pltp	Lung Diseases	MESH:D008171
PLTP	ENSRNOG00000016488	Pltp	Thyroid Diseases	MESH:D013959
PLTP	ENSRNOG00000016488	Pltp	Prenatal Exposure Delayed Effects	MESH:D011297
PLTP	ENSRNOG00000016488	Pltp	Recurrence	MESH:D012008
PLTP	ENSRNOG00000016488	Pltp	Hypertension	MESH:D006973
PLTP	ENSRNOG00000016488	Pltp	Arrhythmias, Cardiac	MESH:D001145
PLTP	ENSRNOG00000016488	Pltp	Carcinoma, Squamous Cell	MESH:D002294
PLTP	ENSRNOG00000016488	Pltp	Pulmonary Edema	MESH:D011654
PLTP	ENSRNOG00000016488	Pltp	Uterine Cervical Neoplasms	MESH:D002583
PLTP	ENSRNOG00000016488	Pltp	Hyperkinesis	MESH:D006948
PLTP	ENSRNOG00000016488	Pltp	Hepatomegaly	MESH:D006529
PLTP	ENSRNOG00000016488	Pltp	Cleft Palate	MESH:D002972
PLTP	ENSRNOG00000016488	Pltp	Diabetes Mellitus, Type 2	MESH:D003924
PLTP	ENSRNOG00000016488	Pltp	Adenoma, Liver Cell	MESH:D018248
PLTP	ENSRNOG00000016488	Pltp	Ovarian Neoplasms	MESH:D010051
PLTP	ENSRNOG00000016488	Pltp	Leukopenia	MESH:D007970
PLTP	ENSRNOG00000016488	Pltp	Cardiovascular Diseases	MESH:D002318
PLTP	ENSRNOG00000016488	Pltp	Dizziness	MESH:D004244
PLTP	ENSRNOG00000016488	Pltp	Infertility, Female	MESH:D007247
PLTP	ENSRNOG00000016488	Pltp	Abnormalities, Multiple	MESH:D000015
PLTP	ENSRNOG00000016488	Pltp	Urinary Retention	MESH:D016055
PLTP	ENSRNOG00000016488	Pltp	Cystitis	MESH:D003556
PLTP	ENSRNOG00000016488	Pltp	Vomiting	MESH:D014839
PLTP	ENSRNOG00000016488	Pltp	Pancreatic Neoplasms	MESH:D010190
PLTP	ENSRNOG00000016488	Pltp	Uterine Neoplasms	MESH:D014594
PLTP	ENSRNOG00000016488	Pltp	Neoplasm Metastasis	MESH:D009362
PLTP	ENSRNOG00000016488	Pltp	Drug-Related Side Effects and Adverse Reactions	MESH:D064420
PLTP	ENSRNOG00000016488	Pltp	Pruritus	MESH:D011537
PLTP	ENSRNOG00000016488	Pltp	Paresthesia	MESH:D010292
PLTP	ENSRNOG00000016488	Pltp	Abnormalities, Drug-Induced	MESH:D000014
PLTP	ENSRNOG00000016488	Pltp	Acute Kidney Injury	MESH:D058186
PLTP	ENSRNOG00000016488	Pltp	Pancreatitis	MESH:D010195
PLTP	ENSRNOG00000016488	Pltp	Acute Lung Injury	MESH:D055371
PLTP	ENSRNOG00000016488	Pltp	Hyperbilirubinemia	MESH:D006932
PLTP	ENSRNOG00000016488	Pltp	Nervous System Diseases	MESH:D009422
PLTP	ENSRNOG00000016488	Pltp	Stevens-Johnson Syndrome	MESH:D013262
PLTP	ENSRNOG00000016488	Pltp	Leukemia, Promyelocytic, Acute	MESH:D015473
PM20D2	ENSRNOG00000007755	Pm20d2	Edema	MESH:D004487
PM20D2	ENSRNOG00000007755	Pm20d2	Heart Defects, Congenital	MESH:D006330
PM20D2	ENSRNOG00000007755	Pm20d2	Atrophy	MESH:D001284
PM20D2	ENSRNOG00000007755	Pm20d2	Fetal Death	MESH:D005313
PM20D2	ENSRNOG00000007755	Pm20d2	Liver Diseases	MESH:D008107
PM20D2	ENSRNOG00000007755	Pm20d2	Necrosis	MESH:D009336
PM20D2	ENSRNOG00000007755	Pm20d2	Nervous System Diseases	MESH:D009422
PM20D2	ENSRNOG00000007755	Pm20d2	Neurotoxicity Syndromes	MESH:D020258
PM20D2	ENSRNOG00000007755	Pm20d2	Inflammation	MESH:D007249
PM20D2	ENSRNOG00000007755	Pm20d2	Kidney Tubular Necrosis, Acute	MESH:D007683
PM20D2	ENSRNOG00000007755	Pm20d2	Weight Loss	MESH:D015431
PM20D2	ENSRNOG00000007755	Pm20d2	Disease Models, Animal	MESH:D004195
PM20D2	ENSRNOG00000007755	Pm20d2	Congenital Abnormalities	MESH:D000013
PM20D2	ENSRNOG00000007755	Pm20d2	Abnormalities, Drug-Induced	MESH:D000014
PM20D2	ENSRNOG00000007755	Pm20d2	Drug-Induced Liver Injury	MESH:D056486
PM20D2	ENSRNOG00000007755	Pm20d2	Neurobehavioral Manifestations	MESH:D019954
PM20D2	ENSRNOG00000007755	Pm20d2	Prenatal Exposure Delayed Effects	MESH:D011297
PM20D2	ENSRNOG00000007755	Pm20d2	Oral Ulcer	MESH:D019226
PM20D2	ENSRNOG00000007755	Pm20d2	Fibrosis	MESH:D005355
PM20D2	ENSRNOG00000007755	Pm20d2	Anemia	MESH:D000740
PM20D2	ENSRNOG00000007755	Pm20d2	Exanthema	MESH:D005076
PM20D2	ENSRNOG00000007755	Pm20d2	Micronuclei, Chromosome-Defective	MESH:D048629
PM20D2	ENSRNOG00000007755	Pm20d2	Hemorrhage	MESH:D006470
PM20D2	ENSRNOG00000007755	Pm20d2	Poisoning	MESH:D011041
PM20D2	ENSRNOG00000007755	Pm20d2	Splenomegaly	MESH:D013163
PM20D2	ENSRNOG00000007755	Pm20d2	Proteinuria	MESH:D011507
PM20D2	ENSRNOG00000007755	Pm20d2	Nephritis, Interstitial	MESH:D009395
PM20D2	ENSRNOG00000007755	Pm20d2	Brain Diseases	MESH:D001927
PM20D2	ENSRNOG00000007755	Pm20d2	Fatty Liver	MESH:D005234
PM20D2	ENSRNOG00000007755	Pm20d2	Drug-Related Side Effects and Adverse Reactions	MESH:D064420
PM20D2	ENSRNOG00000007755	Pm20d2	Kidney Diseases	MESH:D007674
PM20D2	ENSRNOG00000007755	Pm20d2	Acute Kidney Injury	MESH:D058186
PM20D2	ENSRNOG00000007755	Pm20d2	Stevens-Johnson Syndrome	MESH:D013262
PM20D2	ENSRNOG00000007755	Pm20d2	Neutropenia	MESH:D009503
PM20D2	ENSRNOG00000007755	Pm20d2	Nephritis	MESH:D009393
PM20D2	ENSRNOG00000007755	Pm20d2	Anemia, Hemolytic	MESH:D000743
PNISR	ENSRNOG00000008782	Pnisr	Carcinoma, Hepatocellular	MESH:D006528
PNISR	ENSRNOG00000008782	Pnisr	Prenatal Exposure Delayed Effects	MESH:D011297
PNISR	ENSRNOG00000008782	Pnisr	Hyperplasia	MESH:D006965
PNISR	ENSRNOG00000008782	Pnisr	Weight Gain	MESH:D015430
PNISR	ENSRNOG00000008782	Pnisr	Nervous System Diseases	MESH:D009422
PNISR	ENSRNOG00000008782	Pnisr	Edema	MESH:D004487
PNISR	ENSRNOG00000008782	Pnisr	Inflammation	MESH:D007249
PNISR	ENSRNOG00000008782	Pnisr	Anxiety Disorders	MESH:D001008
PNISR	ENSRNOG00000008782	Pnisr	Pain	MESH:D010146
PNISR	ENSRNOG00000008782	Pnisr	Heart Defects, Congenital	MESH:D006330
PNISR	ENSRNOG00000008782	Pnisr	Neural Tube Defects	MESH:D009436
PNISR	ENSRNOG00000008782	Pnisr	Weight Loss	MESH:D015431
PNISR	ENSRNOG00000008782	Pnisr	Depressive Disorder	MESH:D003866
PNISR	ENSRNOG00000008782	Pnisr	Ovarian Diseases	MESH:D010049
PNISR	ENSRNOG00000008782	Pnisr	Poisoning	MESH:D011041
PNISR	ENSRNOG00000008782	Pnisr	Micronuclei, Chromosome-Defective	MESH:D048629
PNISR	ENSRNOG00000008782	Pnisr	Splenomegaly	MESH:D013163
PNISR	ENSRNOG00000008782	Pnisr	Liver Neoplasms	MESH:D008113
PNISR	ENSRNOG00000008782	Pnisr	Drug-Related Side Effects and Adverse Reactions	MESH:D064420
PNISR	ENSRNOG00000008782	Pnisr	Pneumonia	MESH:D011014
PNISR	ENSRNOG00000008782	Pnisr	Precancerous Conditions	MESH:D011230
PNISR	ENSRNOG00000008782	Pnisr	Breast Neoplasms	MESH:D001943
PNISR	ENSRNOG00000008782	Pnisr	Neurobehavioral Manifestations	MESH:D019954
PNISR	ENSRNOG00000008782	Pnisr	Heart Diseases	MESH:D006331
PNISR	ENSRNOG00000008782	Pnisr	Kidney Diseases	MESH:D007674
PNISR	ENSRNOG00000008782	Pnisr	Acute Kidney Injury	MESH:D058186
PNISR	ENSRNOG00000008782	Pnisr	Liver Diseases	MESH:D008107
PNISR	ENSRNOG00000008782	Pnisr	Fatty Liver	MESH:D005234
PNISR	ENSRNOG00000008782	Pnisr	Kidney Neoplasms	MESH:D007680
PNISR	ENSRNOG00000008782	Pnisr	Mammary Neoplasms, Animal	MESH:D015674
PNISR	ENSRNOG00000008782	Pnisr	Anemia	MESH:D000740
PNISR	ENSRNOG00000008782	Pnisr	Cell Transformation, Neoplastic	MESH:D002471
PNISR	ENSRNOG00000008782	Pnisr	Anemia, Hemolytic	MESH:D000743
PNISR	ENSRNOG00000008782	Pnisr	Brain Diseases	MESH:D001927
PNISR	ENSRNOG00000008782	Pnisr	Learning Disorders	MESH:D007859
PNISR	ENSRNOG00000008782	Pnisr	Fetal Growth Retardation	MESH:D005317
PNISR	ENSRNOG00000008782	Pnisr	Cognition Disorders	MESH:D003072
PNISR	ENSRNOG00000008782	Pnisr	Nerve Degeneration	MESH:D009410
PNISR	ENSRNOG00000008782	Pnisr	Neurotoxicity Syndromes	MESH:D020258
PNISR	ENSRNOG00000008782	Pnisr	Urinary Bladder Neoplasms	MESH:D001749
PNISR	ENSRNOG00000008782	Pnisr	Asthenozoospermia	MESH:D053627
PNISR	ENSRNOG00000008782	Pnisr	Facial Pain	MESH:D005157
PNISR	ENSRNOG00000008782	Pnisr	Reflex, Abnormal	MESH:D012021
PNISR	ENSRNOG00000008782	Pnisr	Fibrosis	MESH:D005355
PNISR	ENSRNOG00000008782	Pnisr	Atherosclerosis	MESH:D050197
PNISR	ENSRNOG00000008782	Pnisr	Necrosis	MESH:D009336
PNISR	ENSRNOG00000008782	Pnisr	Fetal Death	MESH:D005313
PNISR	ENSRNOG00000008782	Pnisr	Proteinuria	MESH:D011507
PNISR	ENSRNOG00000008782	Pnisr	Cholestasis	MESH:D002779
PNISR	ENSRNOG00000008782	Pnisr	Lung Neoplasms	MESH:D008175
PNISR	ENSRNOG00000008782	Pnisr	Disease Models, Animal	MESH:D004195
PNISR	ENSRNOG00000008782	Pnisr	Glucose Intolerance	MESH:D018149
PNISR	ENSRNOG00000008782	Pnisr	Skin Diseases	MESH:D012871
PNISR	ENSRNOG00000008782	Pnisr	Drug-Induced Liver Injury	MESH:D056486
PNISR	ENSRNOG00000008782	Pnisr	Hypertrophy	MESH:D006984
PNISR	ENSRNOG00000008782	Pnisr	Hepatomegaly	MESH:D006529
PNISR	ENSRNOG00000008782	Pnisr	Movement Disorders	MESH:D009069
PNISR	ENSRNOG00000008782	Pnisr	Congenital Abnormalities	MESH:D000013
PNISR	ENSRNOG00000008782	Pnisr	Neoplasms	MESH:D009369
PNISR	ENSRNOG00000008782	Pnisr	Liver Neoplasms, Experimental	MESH:D008114
PNISR	ENSRNOG00000008782	Pnisr	Cystitis	MESH:D003556
PNISR	ENSRNOG00000008782	Pnisr	Oligospermia	MESH:D009845
PNISR	ENSRNOG00000008782	Pnisr	Adenocarcinoma	MESH:D000230
PNISR	ENSRNOG00000008782	Pnisr	Prostatic Diseases	MESH:D011469
PNISR	ENSRNOG00000008782	Pnisr	Abnormalities, Drug-Induced	MESH:D000014
PNMAL1	ENSRNOG00000027944	Pnmal1	Neoplasms	MESH:D009369
PNMAL1	ENSRNOG00000027944	Pnmal1	Abnormalities, Drug-Induced	MESH:D000014
PNMAL1	ENSRNOG00000027944	Pnmal1	Puberty, Precocious	MESH:D011629
PNMAL1	ENSRNOG00000027944	Pnmal1	Nerve Degeneration	MESH:D009410
PNMAL1	ENSRNOG00000027944	Pnmal1	Adenocarcinoma	MESH:D000230
PNMAL1	ENSRNOG00000027944	Pnmal1	Ovarian Neoplasms	MESH:D010051
PNMAL1	ENSRNOG00000027944	Pnmal1	Kidney Diseases	MESH:D007674
PNMAL1	ENSRNOG00000027944	Pnmal1	Fatty Liver	MESH:D005234
PNMAL1	ENSRNOG00000027944	Pnmal1	Prenatal Injuries	MESH:D049188
PNMAL1	ENSRNOG00000027944	Pnmal1	Prenatal Exposure Delayed Effects	MESH:D011297
PNMAL1	ENSRNOG00000027944	Pnmal1	Infertility, Male	MESH:D007248
PNMAL1	ENSRNOG00000027944	Pnmal1	Drug-Induced Liver Injury	MESH:D056486
POU3F2	ENSRNOG00000006908	Pou3f2	Weight Gain	MESH:D015430
POU3F2	ENSRNOG00000006908	Pou3f2	Urogenital Abnormalities	MESH:D014564
POU3F2	ENSRNOG00000006908	Pou3f2	Kidney Diseases	MESH:D007674
POU3F2	ENSRNOG00000006908	Pou3f2	Inflammation	MESH:D007249
POU3F2	ENSRNOG00000006908	Pou3f2	Hyperglycemia	MESH:D006943
POU3F2	ENSRNOG00000006908	Pou3f2	Learning Disorders	MESH:D007859
POU3F2	ENSRNOG00000006908	Pou3f2	Necrosis	MESH:D009336
POU3F2	ENSRNOG00000006908	Pou3f2	Drug-Induced Liver Injury	MESH:D056486
POU3F2	ENSRNOG00000006908	Pou3f2	Prenatal Exposure Delayed Effects	MESH:D011297
POU6F1	ENSRNOG00000004595	Pou6f1	Neoplasms	MESH:D009369
POU6F1	ENSRNOG00000004595	Pou6f1	Drug-Induced Liver Injury	MESH:D056486
POU6F1	ENSRNOG00000004595	Pou6f1	Fatty Liver	MESH:D005234
POU6F1	ENSRNOG00000004595	Pou6f1	Uterine Cervical Neoplasms	MESH:D002583
POU6F1	ENSRNOG00000004595	Pou6f1	Hyperplasia	MESH:D006965
POU6F1	ENSRNOG00000004595	Pou6f1	Prenatal Exposure Delayed Effects	MESH:D011297
POU6F1	ENSRNOG00000004595	Pou6f1	Weight Gain	MESH:D015430
POU6F1	ENSRNOG00000004595	Pou6f1	Infertility, Male	MESH:D007248
PPARGC1B	ENSRNOG00000017503	Ppargc1b	Intestinal Neoplasms	MESH:D007414
PPARGC1B	ENSRNOG00000017503	Ppargc1b	Necrosis	MESH:D009336
PPARGC1B	ENSRNOG00000017503	Ppargc1b	Liver Neoplasms, Experimental	MESH:D008114
PPARGC1B	ENSRNOG00000017503	Ppargc1b	Urinary Bladder Neoplasms	MESH:D001749
PPARGC1B	ENSRNOG00000017503	Ppargc1b	Respiratory Insufficiency	MESH:D012131
PPARGC1B	ENSRNOG00000017503	Ppargc1b	Memory Disorders	MESH:D008569
PPARGC1B	ENSRNOG00000017503	Ppargc1b	Cardiomyopathy, Hypertrophic	MESH:D002312
PPARGC1B	ENSRNOG00000017503	Ppargc1b	Hypertriglyceridemia	MESH:D015228
PPARGC1B	ENSRNOG00000017503	Ppargc1b	Depressive Disorder	MESH:D003866
PPARGC1B	ENSRNOG00000017503	Ppargc1b	Infertility, Male	MESH:D007248
PPARGC1B	ENSRNOG00000017503	Ppargc1b	Neoplasms, Experimental	MESH:D009374
PPARGC1B	ENSRNOG00000017503	Ppargc1b	Heart Failure	MESH:D006333
PPARGC1B	ENSRNOG00000017503	Ppargc1b	Neoplasms	MESH:D009369
PPARGC1B	ENSRNOG00000017503	Ppargc1b	Urogenital Abnormalities	MESH:D014564
PPARGC1B	ENSRNOG00000017503	Ppargc1b	Brain Diseases	MESH:D001927
PPARGC1B	ENSRNOG00000017503	Ppargc1b	Breast Neoplasms	MESH:D001943
PPARGC1B	ENSRNOG00000017503	Ppargc1b	Thyroid Diseases	MESH:D013959
PPARGC1B	ENSRNOG00000017503	Ppargc1b	Poisoning	MESH:D011041
PPARGC1B	ENSRNOG00000017503	Ppargc1b	Weight Loss	MESH:D015431
PPARGC1B	ENSRNOG00000017503	Ppargc1b	Liver Diseases	MESH:D008107
PPARGC1B	ENSRNOG00000017503	Ppargc1b	Myocardial Infarction	MESH:D009203
PPARGC1B	ENSRNOG00000017503	Ppargc1b	Diabetes Mellitus	MESH:D003920
PPARGC1B	ENSRNOG00000017503	Ppargc1b	Cell Transformation, Neoplastic	MESH:D002471
PPARGC1B	ENSRNOG00000017503	Ppargc1b	Disorders of Sex Development	MESH:D012734
PPARGC1B	ENSRNOG00000017503	Ppargc1b	Obesity	MESH:D009765
PPARGC1B	ENSRNOG00000017503	Ppargc1b	Fever	MESH:D005334
PPARGC1B	ENSRNOG00000017503	Ppargc1b	Anoxia	MESH:D000860
PPARGC1B	ENSRNOG00000017503	Ppargc1b	Cardiovascular Diseases	MESH:D002318
PPARGC1B	ENSRNOG00000017503	Ppargc1b	Hypertension	MESH:D006973
PPARGC1B	ENSRNOG00000017503	Ppargc1b	Mental Disorders	MESH:D001523
PPARGC1B	ENSRNOG00000017503	Ppargc1b	Nervous System Malformations	MESH:D009421
PPARGC1B	ENSRNOG00000017503	Ppargc1b	Proteinuria	MESH:D011507
PPARGC1B	ENSRNOG00000017503	Ppargc1b	Thyroid Neoplasms	MESH:D013964
PPARGC1B	ENSRNOG00000017503	Ppargc1b	Mitochondrial Diseases	MESH:D028361
PPARGC1B	ENSRNOG00000017503	Ppargc1b	Learning Disorders	MESH:D007859
PPARGC1B	ENSRNOG00000017503	Ppargc1b	Diabetes Mellitus, Type 2	MESH:D003924
PPARGC1B	ENSRNOG00000017503	Ppargc1b	Nerve Degeneration	MESH:D009410
PPARGC1B	ENSRNOG00000017503	Ppargc1b	Acute Kidney Injury	MESH:D058186
PPARGC1B	ENSRNOG00000017503	Ppargc1b	Insulin Resistance	MESH:D007333
PPARGC1B	ENSRNOG00000017503	Ppargc1b	Testicular Diseases	MESH:D013733
PPARGC1B	ENSRNOG00000017503	Ppargc1b	Immune System Diseases	MESH:D007154
PPARGC1B	ENSRNOG00000017503	Ppargc1b	Lung Diseases	MESH:D008171
PPARGC1B	ENSRNOG00000017503	Ppargc1b	Cognition Disorders	MESH:D003072
PPARGC1B	ENSRNOG00000017503	Ppargc1b	Prostatic Diseases	MESH:D011469
PPARGC1B	ENSRNOG00000017503	Ppargc1b	Abnormalities, Drug-Induced	MESH:D000014
PPARGC1B	ENSRNOG00000017503	Ppargc1b	Liver Cirrhosis	MESH:D008103
PPARGC1B	ENSRNOG00000017503	Ppargc1b	Prenatal Exposure Delayed Effects	MESH:D011297
PPARGC1B	ENSRNOG00000017503	Ppargc1b	Atrophy	MESH:D001284
PPARGC1B	ENSRNOG00000017503	Ppargc1b	Inflammation	MESH:D007249
PPARGC1B	ENSRNOG00000017503	Ppargc1b	Carcinoma	MESH:D002277
PPARGC1B	ENSRNOG00000017503	Ppargc1b	Fetal Death	MESH:D005313
PPARGC1B	ENSRNOG00000017503	Ppargc1b	Neurodegenerative Diseases	MESH:D019636
PPARGC1B	ENSRNOG00000017503	Ppargc1b	Hypercholesterolemia	MESH:D006937
PPARGC1B	ENSRNOG00000017503	Ppargc1b	Hepatitis	MESH:D006505
PPARGC1B	ENSRNOG00000017503	Ppargc1b	Hyperplasia	MESH:D006965
PPARGC1B	ENSRNOG00000017503	Ppargc1b	Prenatal Injuries	MESH:D049188
PPARGC1B	ENSRNOG00000017503	Ppargc1b	Kidney Diseases	MESH:D007674
PPARGC1B	ENSRNOG00000017503	Ppargc1b	Edema	MESH:D004487
PPARGC1B	ENSRNOG00000017503	Ppargc1b	Disease Models, Animal	MESH:D004195
PPARGC1B	ENSRNOG00000017503	Ppargc1b	Cataract	MESH:D002386
PPARGC1B	ENSRNOG00000017503	Ppargc1b	Fatty Liver	MESH:D005234
PPARGC1B	ENSRNOG00000017503	Ppargc1b	Hyperalgesia	MESH:D006930
PPARGC1B	ENSRNOG00000017503	Ppargc1b	Adenoma, Liver Cell	MESH:D018248
PPARGC1B	ENSRNOG00000017503	Ppargc1b	Blood Coagulation Disorders	MESH:D001778
PPARGC1B	ENSRNOG00000017503	Ppargc1b	Hyperlipidemias	MESH:D006949
PPARGC1B	ENSRNOG00000017503	Ppargc1b	Non-alcoholic Fatty Liver Disease	MESH:D065626
PPARGC1B	ENSRNOG00000017503	Ppargc1b	Metaplasia	MESH:D008679
PPARGC1B	ENSRNOG00000017503	Ppargc1b	Movement Disorders	MESH:D009069
PPARGC1B	ENSRNOG00000017503	Ppargc1b	Fibrosis	MESH:D005355
PPARGC1B	ENSRNOG00000017503	Ppargc1b	Liver Failure, Acute	MESH:D017114
PPARGC1B	ENSRNOG00000017503	Ppargc1b	Atherosclerosis	MESH:D050197
PPARGC1B	ENSRNOG00000017503	Ppargc1b	Heart Diseases	MESH:D006331
PPARGC1B	ENSRNOG00000017503	Ppargc1b	Precancerous Conditions	MESH:D011230
PPARGC1B	ENSRNOG00000017503	Ppargc1b	Hyperglycemia	MESH:D006943
PPARGC1B	ENSRNOG00000017503	Ppargc1b	Adenocarcinoma	MESH:D000230
PPARGC1B	ENSRNOG00000017503	Ppargc1b	Carcinoma, Hepatocellular	MESH:D006528
PPARGC1B	ENSRNOG00000017503	Ppargc1b	Dyslipidemias	MESH:D050171
PPARGC1B	ENSRNOG00000017503	Ppargc1b	Infertility, Female	MESH:D007247
PPARGC1B	ENSRNOG00000017503	Ppargc1b	Glucose Intolerance	MESH:D018149
PPARGC1B	ENSRNOG00000017503	Ppargc1b	Neurotoxicity Syndromes	MESH:D020258
PPARGC1B	ENSRNOG00000017503	Ppargc1b	Heart Defects, Congenital	MESH:D006330
PPARGC1B	ENSRNOG00000017503	Ppargc1b	Seizures	MESH:D012640
PPARGC1B	ENSRNOG00000017503	Ppargc1b	Hemorrhage	MESH:D006470
PPARGC1B	ENSRNOG00000017503	Ppargc1b	Weight Gain	MESH:D015430
PPARGC1B	ENSRNOG00000017503	Ppargc1b	Hepatomegaly	MESH:D006529
PPARGC1B	ENSRNOG00000017503	Ppargc1b	Fetal Growth Retardation	MESH:D005317
PPARGC1B	ENSRNOG00000017503	Ppargc1b	Hypertrophy	MESH:D006984
PPARGC1B	ENSRNOG00000017503	Ppargc1b	Neoplasm Invasiveness	MESH:D009361
PPARGC1B	ENSRNOG00000017503	Ppargc1b	Lung Neoplasms	MESH:D008175
PPARGC1B	ENSRNOG00000017503	Ppargc1b	Death	MESH:D003643
PPARGC1B	ENSRNOG00000017503	Ppargc1b	Neurobehavioral Manifestations	MESH:D019954
PPARGC1B	ENSRNOG00000017503	Ppargc1b	Cardiomegaly	MESH:D006332
PPARGC1B	ENSRNOG00000017503	Ppargc1b	Lung Injury	MESH:D055370
PPARGC1B	ENSRNOG00000017503	Ppargc1b	Drug-Related Side Effects and Adverse Reactions	MESH:D064420
PPARGC1B	ENSRNOG00000017503	Ppargc1b	Liver Cirrhosis, Experimental	MESH:D008106
PPARGC1B	ENSRNOG00000017503	Ppargc1b	Prostatic Neoplasms	MESH:D011471
PPARGC1B	ENSRNOG00000017503	Ppargc1b	Drug-Induced Liver Injury	MESH:D056486
PPARGC1B	ENSRNOG00000017503	Ppargc1b	Birth Weight	MESH:D001724
PPARGC1B	ENSRNOG00000017503	Ppargc1b	Liver Neoplasms	MESH:D008113
PPARGC1B	ENSRNOG00000017503	Ppargc1b	Congenital Abnormalities	MESH:D000013
PPDPF	ENSRNOG00000012722	Ppdpf	Precancerous Conditions	MESH:D011230
PPDPF	ENSRNOG00000012722	Ppdpf	Fetal Growth Retardation	MESH:D005317
PPDPF	ENSRNOG00000012722	Ppdpf	Liver Neoplasms	MESH:D008113
PPDPF	ENSRNOG00000012722	Ppdpf	Fetal Death	MESH:D005313
PPDPF	ENSRNOG00000012722	Ppdpf	Hemolysis	MESH:D006461
PPDPF	ENSRNOG00000012722	Ppdpf	Brain Diseases	MESH:D001927
PPDPF	ENSRNOG00000012722	Ppdpf	Micronuclei, Chromosome-Defective	MESH:D048629
PPDPF	ENSRNOG00000012722	Ppdpf	Fibrosis	MESH:D005355
PPDPF	ENSRNOG00000012722	Ppdpf	Cholestasis	MESH:D002779
PPDPF	ENSRNOG00000012722	Ppdpf	Atherosclerosis	MESH:D050197
PPDPF	ENSRNOG00000012722	Ppdpf	Anorexia	MESH:D000855
PPDPF	ENSRNOG00000012722	Ppdpf	Oligospermia	MESH:D009845
PPDPF	ENSRNOG00000012722	Ppdpf	Kidney Diseases	MESH:D007674
PPDPF	ENSRNOG00000012722	Ppdpf	Prostatic Diseases	MESH:D011469
PPDPF	ENSRNOG00000012722	Ppdpf	Learning Disorders	MESH:D007859
PPDPF	ENSRNOG00000012722	Ppdpf	Liver Diseases	MESH:D008107
PPDPF	ENSRNOG00000012722	Ppdpf	Carcinoma, Hepatocellular	MESH:D006528
PPDPF	ENSRNOG00000012722	Ppdpf	Liver Failure, Acute	MESH:D017114
PPDPF	ENSRNOG00000012722	Ppdpf	Hyperthyroidism	MESH:D006980
PPDPF	ENSRNOG00000012722	Ppdpf	Anemia, Hemolytic	MESH:D000743
PPDPF	ENSRNOG00000012722	Ppdpf	Myocardial Infarction	MESH:D009203
PPDPF	ENSRNOG00000012722	Ppdpf	Drug-Related Side Effects and Adverse Reactions	MESH:D064420
PPDPF	ENSRNOG00000012722	Ppdpf	Heart Diseases	MESH:D006331
PPDPF	ENSRNOG00000012722	Ppdpf	Inflammation	MESH:D007249
PPDPF	ENSRNOG00000012722	Ppdpf	Edema	MESH:D004487
PPDPF	ENSRNOG00000012722	Ppdpf	Prenatal Exposure Delayed Effects	MESH:D011297
PPDPF	ENSRNOG00000012722	Ppdpf	Hyperplasia	MESH:D006965
PPDPF	ENSRNOG00000012722	Ppdpf	Liver Neoplasms, Experimental	MESH:D008114
PPDPF	ENSRNOG00000012722	Ppdpf	Drug-Induced Liver Injury	MESH:D056486
PPDPF	ENSRNOG00000012722	Ppdpf	Fatty Liver	MESH:D005234
PPDPF	ENSRNOG00000012722	Ppdpf	Necrosis	MESH:D009336
PPDPF	ENSRNOG00000012722	Ppdpf	Anemia	MESH:D000740
PPDPF	ENSRNOG00000012722	Ppdpf	Hemorrhage	MESH:D006470
PPDPF	ENSRNOG00000012722	Ppdpf	Weight Loss	MESH:D015431
PPDPF	ENSRNOG00000012722	Ppdpf	Jaundice	MESH:D007565
PPDPF	ENSRNOG00000012722	Ppdpf	Lung Diseases	MESH:D008171
PPDPF	ENSRNOG00000012722	Ppdpf	Acute Kidney Injury	MESH:D058186
PPDPF	ENSRNOG00000012722	Ppdpf	Blood Coagulation Disorders	MESH:D001778
PPDPF	ENSRNOG00000012722	Ppdpf	Hepatic Encephalopathy	MESH:D006501
PPDPF	ENSRNOG00000012722	Ppdpf	Liver Cirrhosis, Experimental	MESH:D008106
PPDPF	ENSRNOG00000012722	Ppdpf	Hepatomegaly	MESH:D006529
PPDPF	ENSRNOG00000012722	Ppdpf	Proteinuria	MESH:D011507
PPDPF	ENSRNOG00000012722	Ppdpf	Infertility, Male	MESH:D007248
PPDPF	ENSRNOG00000012722	Ppdpf	Hypertrophy	MESH:D006984
PPID	ENSRNOG00000027408	Ppid	Seizures	MESH:D012640
PPID	ENSRNOG00000027408	Ppid	Necrosis	MESH:D009336
PPID	ENSRNOG00000027408	Ppid	Liver Diseases	MESH:D008107
PPID	ENSRNOG00000027408	Ppid	Hypertension	MESH:D006973
PPID	ENSRNOG00000027408	Ppid	Hematuria	MESH:D006417
PPID	ENSRNOG00000027408	Ppid	Prenatal Injuries	MESH:D049188
PPID	ENSRNOG00000027408	Ppid	Infertility, Female	MESH:D007247
PPID	ENSRNOG00000027408	Ppid	Drug-Induced Liver Injury	MESH:D056486
PPID	ENSRNOG00000027408	Ppid	Precancerous Conditions	MESH:D011230
PPID	ENSRNOG00000027408	Ppid	Cell Transformation, Neoplastic	MESH:D002471
PPID	ENSRNOG00000027408	Ppid	Cholestasis	MESH:D002779
PPID	ENSRNOG00000027408	Ppid	Adenocarcinoma	MESH:D000230
PPID	ENSRNOG00000027408	Ppid	Ovarian Neoplasms	MESH:D010051
PPID	ENSRNOG00000027408	Ppid	Fibrosis	MESH:D005355
PPID	ENSRNOG00000027408	Ppid	Infertility, Male	MESH:D007248
PPID	ENSRNOG00000027408	Ppid	Pulmonary Edema	MESH:D011654
PPID	ENSRNOG00000027408	Ppid	Weight Loss	MESH:D015431
PPID	ENSRNOG00000027408	Ppid	Pneumonia	MESH:D011014
PPID	ENSRNOG00000027408	Ppid	Hemorrhage	MESH:D006470
PPID	ENSRNOG00000027408	Ppid	Edema	MESH:D004487
PPID	ENSRNOG00000027408	Ppid	Occupational Diseases	MESH:D009784
PPID	ENSRNOG00000027408	Ppid	Insulin Resistance	MESH:D007333
PPID	ENSRNOG00000027408	Ppid	Urinary Bladder Neoplasms	MESH:D001749
PPID	ENSRNOG00000027408	Ppid	Autoimmune Diseases	MESH:D001327
PPID	ENSRNOG00000027408	Ppid	Respiratory Tract Infections	MESH:D012141
PPID	ENSRNOG00000027408	Ppid	Disease Models, Animal	MESH:D004195
PPID	ENSRNOG00000027408	Ppid	Neural Tube Defects	MESH:D009436
PPID	ENSRNOG00000027408	Ppid	Neoplasm Metastasis	MESH:D009362
PPID	ENSRNOG00000027408	Ppid	Bone Resorption	MESH:D001862
PPID	ENSRNOG00000027408	Ppid	Poisoning	MESH:D011041
PPID	ENSRNOG00000027408	Ppid	Lung Neoplasms	MESH:D008175
PPID	ENSRNOG00000027408	Ppid	Lung Injury	MESH:D055370
PPID	ENSRNOG00000027408	Ppid	Cardiovascular Diseases	MESH:D002318
PPID	ENSRNOG00000027408	Ppid	Atrophy	MESH:D001284
PPID	ENSRNOG00000027408	Ppid	Fetal Death	MESH:D005313
PPID	ENSRNOG00000027408	Ppid	Hyperplasia	MESH:D006965
PPID	ENSRNOG00000027408	Ppid	Birth Weight	MESH:D001724
PPID	ENSRNOG00000027408	Ppid	Anemia	MESH:D000740
PPID	ENSRNOG00000027408	Ppid	Nerve Degeneration	MESH:D009410
PPID	ENSRNOG00000027408	Ppid	Bronchial Hyperreactivity	MESH:D016535
PPID	ENSRNOG00000027408	Ppid	Liver Neoplasms	MESH:D008113
PPID	ENSRNOG00000027408	Ppid	Proteinuria	MESH:D011507
PPID	ENSRNOG00000027408	Ppid	Neoplasms	MESH:D009369
PPID	ENSRNOG00000027408	Ppid	Liver Neoplasms, Experimental	MESH:D008114
PPID	ENSRNOG00000027408	Ppid	Inflammation	MESH:D007249
PPID	ENSRNOG00000027408	Ppid	Glucose Intolerance	MESH:D018149
PPID	ENSRNOG00000027408	Ppid	Fetal Growth Retardation	MESH:D005317
PPID	ENSRNOG00000027408	Ppid	Kidney Diseases	MESH:D007674
PPID	ENSRNOG00000027408	Ppid	Myocardial Infarction	MESH:D009203
PPID	ENSRNOG00000027408	Ppid	Urogenital Abnormalities	MESH:D014564
PPID	ENSRNOG00000027408	Ppid	Cognition Disorders	MESH:D003072
PPID	ENSRNOG00000027408	Ppid	Lung Diseases	MESH:D008171
PPID	ENSRNOG00000027408	Ppid	Prenatal Exposure Delayed Effects	MESH:D011297
PPID	ENSRNOG00000027408	Ppid	Vascular Diseases	MESH:D014652
PPID	ENSRNOG00000027408	Ppid	Hepatomegaly	MESH:D006529
PPID	ENSRNOG00000027408	Ppid	Mammary Neoplasms, Animal	MESH:D015674
PPID	ENSRNOG00000027408	Ppid	Neurobehavioral Manifestations	MESH:D019954
PPID	ENSRNOG00000027408	Ppid	Weight Gain	MESH:D015430
PPID	ENSRNOG00000027408	Ppid	Learning Disorders	MESH:D007859
PPID	ENSRNOG00000027408	Ppid	Uterine Cervical Neoplasms	MESH:D002583
PPID	ENSRNOG00000027408	Ppid	Memory Disorders	MESH:D008569
PPID	ENSRNOG00000027408	Ppid	Hypertrophy	MESH:D006984
PPID	ENSRNOG00000027408	Ppid	Neurotoxicity Syndromes	MESH:D020258
PPID	ENSRNOG00000027408	Ppid	Fatty Liver	MESH:D005234
PPID	ENSRNOG00000027408	Ppid	Abnormalities, Drug-Induced	MESH:D000014
PPID	ENSRNOG00000027408	Ppid	Micronuclei, Chromosome-Defective	MESH:D048629
PPID	ENSRNOG00000027408	Ppid	Carcinoma, Hepatocellular	MESH:D006528
PPID	ENSRNOG00000027408	Ppid	Atherosclerosis	MESH:D050197
PPID	ENSRNOG00000027408	Ppid	Prostatic Neoplasms	MESH:D011471
PPID	ENSRNOG00000027408	Ppid	Heart Defects, Congenital	MESH:D006330
PPID	ENSRNOG00000027408	Ppid	Neoplasms, Experimental	MESH:D009374
PPID	ENSRNOG00000027408	Ppid	Carcinoma	MESH:D002277
PPID	ENSRNOG00000027408	Ppid	Pancreatic Neoplasms	MESH:D010190
PPID	ENSRNOG00000027408	Ppid	Chromosome Aberrations	MESH:D002869
PPID	ENSRNOG00000027408	Ppid	Kidney Neoplasms	MESH:D007680
PPIL6	ENSRNOG00000043186	Ppil6	Edema	MESH:D004487
PPIL6	ENSRNOG00000043186	Ppil6	Fibrosis	MESH:D005355
PPIL6	ENSRNOG00000043186	Ppil6	Blood Coagulation Disorders	MESH:D001778
PPIL6	ENSRNOG00000043186	Ppil6	Necrosis	MESH:D009336
PPIL6	ENSRNOG00000043186	Ppil6	Hypertrophy	MESH:D006984
PPIL6	ENSRNOG00000043186	Ppil6	Urogenital Abnormalities	MESH:D014564
PPIL6	ENSRNOG00000043186	Ppil6	Edema, Cardiac	MESH:D004489
PPIL6	ENSRNOG00000043186	Ppil6	Hyperplasia	MESH:D006965
PPIL6	ENSRNOG00000043186	Ppil6	Nervous System Malformations	MESH:D009421
PPIL6	ENSRNOG00000043186	Ppil6	Drug-Related Side Effects and Adverse Reactions	MESH:D064420
PPIL6	ENSRNOG00000043186	Ppil6	Neoplasms, Experimental	MESH:D009374
PPIL6	ENSRNOG00000043186	Ppil6	Micronuclei, Chromosome-Defective	MESH:D048629
PPIL6	ENSRNOG00000043186	Ppil6	Drug-Induced Liver Injury	MESH:D056486
PPIL6	ENSRNOG00000043186	Ppil6	Hemorrhage	MESH:D006470
PPIL6	ENSRNOG00000043186	Ppil6	Weight Gain	MESH:D015430
PPIL6	ENSRNOG00000043186	Ppil6	Abnormalities, Drug-Induced	MESH:D000014
PPIL6	ENSRNOG00000043186	Ppil6	Fatty Liver	MESH:D005234
PPIL6	ENSRNOG00000043186	Ppil6	Cognition Disorders	MESH:D003072
PPIL6	ENSRNOG00000043186	Ppil6	Neurobehavioral Manifestations	MESH:D019954
PPIL6	ENSRNOG00000043186	Ppil6	Inflammation	MESH:D007249
PPIL6	ENSRNOG00000043186	Ppil6	Uterine Cervical Neoplasms	MESH:D002583
PPIL6	ENSRNOG00000043186	Ppil6	Heart Defects, Congenital	MESH:D006330
PPIL6	ENSRNOG00000043186	Ppil6	Liver Diseases	MESH:D008107
PPIL6	ENSRNOG00000043186	Ppil6	Atrophy	MESH:D001284
PPIL6	ENSRNOG00000043186	Ppil6	Cell Transformation, Neoplastic	MESH:D002471
PPIL6	ENSRNOG00000043186	Ppil6	Fetal Death	MESH:D005313
PPIL6	ENSRNOG00000043186	Ppil6	Microcephaly	MESH:D008831
PPIL6	ENSRNOG00000043186	Ppil6	Learning Disorders	MESH:D007859
PPIL6	ENSRNOG00000043186	Ppil6	Prenatal Exposure Delayed Effects	MESH:D011297
PPM1H	ENSRNOG00000004314	Ppm1h	Immune System Diseases	MESH:D007154
PPM1H	ENSRNOG00000004314	Ppm1h	Neoplasms, Experimental	MESH:D009374
PPM1H	ENSRNOG00000004314	Ppm1h	Edema	MESH:D004487
PPM1H	ENSRNOG00000004314	Ppm1h	Nerve Degeneration	MESH:D009410
PPM1H	ENSRNOG00000004314	Ppm1h	Liver Cirrhosis, Experimental	MESH:D008106
PPM1H	ENSRNOG00000004314	Ppm1h	Weight Loss	MESH:D015431
PPM1H	ENSRNOG00000004314	Ppm1h	Fetal Death	MESH:D005313
PPM1H	ENSRNOG00000004314	Ppm1h	Heart Defects, Congenital	MESH:D006330
PPM1H	ENSRNOG00000004314	Ppm1h	Liver Neoplasms	MESH:D008113
PPM1H	ENSRNOG00000004314	Ppm1h	Liver Neoplasms, Experimental	MESH:D008114
PPM1H	ENSRNOG00000004314	Ppm1h	Prenatal Exposure Delayed Effects	MESH:D011297
PPM1H	ENSRNOG00000004314	Ppm1h	Learning Disorders	MESH:D007859
PPM1H	ENSRNOG00000004314	Ppm1h	Abnormalities, Drug-Induced	MESH:D000014
PPM1H	ENSRNOG00000004314	Ppm1h	Cell Transformation, Neoplastic	MESH:D002471
PPM1H	ENSRNOG00000004314	Ppm1h	Neoplasms	MESH:D009369
PPM1H	ENSRNOG00000004314	Ppm1h	Abnormalities, Multiple	MESH:D000015
PPM1H	ENSRNOG00000004314	Ppm1h	Hemorrhage	MESH:D006470
PPM1H	ENSRNOG00000004314	Ppm1h	Blood Coagulation Disorders	MESH:D001778
PPM1H	ENSRNOG00000004314	Ppm1h	Hypertrophy	MESH:D006984
PPM1H	ENSRNOG00000004314	Ppm1h	Fatty Liver	MESH:D005234
PPM1H	ENSRNOG00000004314	Ppm1h	Disease Models, Animal	MESH:D004195
PPM1H	ENSRNOG00000004314	Ppm1h	Liver Diseases	MESH:D008107
PPM1H	ENSRNOG00000004314	Ppm1h	Hepatomegaly	MESH:D006529
PPM1H	ENSRNOG00000004314	Ppm1h	Necrosis	MESH:D009336
PPM1H	ENSRNOG00000004314	Ppm1h	Fibrosis	MESH:D005355
PPM1H	ENSRNOG00000004314	Ppm1h	Embryo Loss	MESH:D020964
PPM1H	ENSRNOG00000004314	Ppm1h	Nervous System Diseases	MESH:D009422
PPM1H	ENSRNOG00000004314	Ppm1h	Drug-Induced Liver Injury	MESH:D056486
PPM1H	ENSRNOG00000004314	Ppm1h	Prenatal Injuries	MESH:D049188
PPM1H	ENSRNOG00000004314	Ppm1h	Kidney Diseases	MESH:D007674
PPM1H	ENSRNOG00000004314	Ppm1h	Neurotoxicity Syndromes	MESH:D020258
PPM1H	ENSRNOG00000004314	Ppm1h	Poisoning	MESH:D011041
PPM1H	ENSRNOG00000004314	Ppm1h	Breast Neoplasms	MESH:D001943
PPM1H	ENSRNOG00000004314	Ppm1h	Precancerous Conditions	MESH:D011230
PPM1H	ENSRNOG00000004314	Ppm1h	Cognition Disorders	MESH:D003072
PPM1H	ENSRNOG00000004314	Ppm1h	Congenital Abnormalities	MESH:D000013
PPM1H	ENSRNOG00000004314	Ppm1h	Glucose Intolerance	MESH:D018149
PPM1H	ENSRNOG00000004314	Ppm1h	Hyperplasia	MESH:D006965
PPM1H	ENSRNOG00000004314	Ppm1h	Weight Gain	MESH:D015430
PPM1H	ENSRNOG00000004314	Ppm1h	Carcinoma, Hepatocellular	MESH:D006528
PPM1H	ENSRNOG00000004314	Ppm1h	Drug-Related Side Effects and Adverse Reactions	MESH:D064420
PPM1H	ENSRNOG00000004314	Ppm1h	Nervous System Malformations	MESH:D009421
PPM1H	ENSRNOG00000004314	Ppm1h	Ovarian Neoplasms	MESH:D010051
PPM1H	ENSRNOG00000004314	Ppm1h	Inflammation	MESH:D007249
PPP1CB	ENSRNOG00000004612	Ppp1cb	Atrophy	MESH:D001284
PPP1CB	ENSRNOG00000004612	Ppp1cb	Cardiovascular Diseases	MESH:D002318
PPP1CB	ENSRNOG00000004612	Ppp1cb	Epilepsy	MESH:D004827
PPP1CB	ENSRNOG00000004612	Ppp1cb	Heart Failure	MESH:D006333
PPP1CB	ENSRNOG00000004612	Ppp1cb	Hypertension	MESH:D006973
PPP1CB	ENSRNOG00000004612	Ppp1cb	Neurotoxicity Syndromes	MESH:D020258
PPP1CB	ENSRNOG00000004612	Ppp1cb	Liver Neoplasms, Experimental	MESH:D008114
PPP1CB	ENSRNOG00000004612	Ppp1cb	Carcinoma, Squamous Cell	MESH:D002294
PPP1CB	ENSRNOG00000004612	Ppp1cb	Abnormalities, Drug-Induced	MESH:D000014
PPP1CB	ENSRNOG00000004612	Ppp1cb	Leukemia	MESH:D007938
PPP1CB	ENSRNOG00000004612	Ppp1cb	Hyperkinesis	MESH:D006948
PPP1CB	ENSRNOG00000004612	Ppp1cb	Anemia, Aplastic	MESH:D000741
PPP1CB	ENSRNOG00000004612	Ppp1cb	Depressive Disorder	MESH:D003866
PPP1CB	ENSRNOG00000004612	Ppp1cb	Dyslipidemias	MESH:D050171
PPP1CB	ENSRNOG00000004612	Ppp1cb	Hyperglycemia	MESH:D006943
PPP1CB	ENSRNOG00000004612	Ppp1cb	Hyperalgesia	MESH:D006930
PPP1CB	ENSRNOG00000004612	Ppp1cb	Carcinoma, Hepatocellular	MESH:D006528
PPP1CB	ENSRNOG00000004612	Ppp1cb	Cardiomyopathies	MESH:D009202
PPP1CB	ENSRNOG00000004612	Ppp1cb	Prenatal Exposure Delayed Effects	MESH:D011297
PPP1CB	ENSRNOG00000004612	Ppp1cb	Dermatitis, Exfoliative	MESH:D003873
PPP1CB	ENSRNOG00000004612	Ppp1cb	Renal Insufficiency	MESH:D051437
PPP1CB	ENSRNOG00000004612	Ppp1cb	Nervous System Malformations	MESH:D009421
PPP1CB	ENSRNOG00000004612	Ppp1cb	Inflammation	MESH:D007249
PPP1CB	ENSRNOG00000004612	Ppp1cb	Disease Models, Animal	MESH:D004195
PPP1CB	ENSRNOG00000004612	Ppp1cb	Drug-Induced Liver Injury	MESH:D056486
PPP1CB	ENSRNOG00000004612	Ppp1cb	Multiple Myeloma	MESH:D009101
PPP1CB	ENSRNOG00000004612	Ppp1cb	Congenital Abnormalities	MESH:D000013
PPP1CB	ENSRNOG00000004612	Ppp1cb	Immune System Diseases	MESH:D007154
PPP1CB	ENSRNOG00000004612	Ppp1cb	Cardiomegaly	MESH:D006332
PPP1CB	ENSRNOG00000004612	Ppp1cb	Proteinuria	MESH:D011507
PPP1CB	ENSRNOG00000004612	Ppp1cb	Pancreatic Neoplasms	MESH:D010190
PPP1CB	ENSRNOG00000004612	Ppp1cb	Nerve Degeneration	MESH:D009410
PPP1CB	ENSRNOG00000004612	Ppp1cb	Fever	MESH:D005334
PPP1CB	ENSRNOG00000004612	Ppp1cb	Memory Disorders	MESH:D008569
PPP1CB	ENSRNOG00000004612	Ppp1cb	Edema	MESH:D004487
PPP1CB	ENSRNOG00000004612	Ppp1cb	Skin Diseases	MESH:D012871
PPP1CB	ENSRNOG00000004612	Ppp1cb	Intestinal Neoplasms	MESH:D007414
PPP1CB	ENSRNOG00000004612	Ppp1cb	Dyspnea	MESH:D004417
PPP1CB	ENSRNOG00000004612	Ppp1cb	Drug-Related Side Effects and Adverse Reactions	MESH:D064420
PPP1CB	ENSRNOG00000004612	Ppp1cb	Breast Neoplasms	MESH:D001943
PPP1CB	ENSRNOG00000004612	Ppp1cb	Urinary Bladder Neoplasms	MESH:D001749
PPP1CB	ENSRNOG00000004612	Ppp1cb	Pruritus	MESH:D011537
PPP1CB	ENSRNOG00000004612	Ppp1cb	Atherosclerosis	MESH:D050197
PPP1CB	ENSRNOG00000004612	Ppp1cb	Brain Diseases	MESH:D001927
PPP1CB	ENSRNOG00000004612	Ppp1cb	Adenoma, Liver Cell	MESH:D018248
PPP1CB	ENSRNOG00000004612	Ppp1cb	Myocarditis	MESH:D009205
PPP1CB	ENSRNOG00000004612	Ppp1cb	Pain	MESH:D010146
PPP1CB	ENSRNOG00000004612	Ppp1cb	Infertility, Male	MESH:D007248
PPP1CB	ENSRNOG00000004612	Ppp1cb	Necrosis	MESH:D009336
PPP1CB	ENSRNOG00000004612	Ppp1cb	Precancerous Conditions	MESH:D011230
PPP1CB	ENSRNOG00000004612	Ppp1cb	Drug Hypersensitivity	MESH:D004342
PPP1CB	ENSRNOG00000004612	Ppp1cb	Bradycardia	MESH:D001919
PPP1CB	ENSRNOG00000004612	Ppp1cb	Hyperplasia	MESH:D006965
PPP1CB	ENSRNOG00000004612	Ppp1cb	Ovarian Diseases	MESH:D010049
PPP1CB	ENSRNOG00000004612	Ppp1cb	Oligospermia	MESH:D009845
PPP1CB	ENSRNOG00000004612	Ppp1cb	Cognition Disorders	MESH:D003072
PPP1CB	ENSRNOG00000004612	Ppp1cb	Skin Neoplasms	MESH:D012878
PPP1CB	ENSRNOG00000004612	Ppp1cb	Thrombocytopenia	MESH:D013921
PPP1CB	ENSRNOG00000004612	Ppp1cb	Child Behavior Disorders	MESH:D002653
PPP1CB	ENSRNOG00000004612	Ppp1cb	Lung Diseases	MESH:D008171
PPP1CB	ENSRNOG00000004612	Ppp1cb	Prostatic Neoplasms	MESH:D011471
PPP1CB	ENSRNOG00000004612	Ppp1cb	Seizures	MESH:D012640
PPP1CB	ENSRNOG00000004612	Ppp1cb	Hypotension	MESH:D007022
PPP1CB	ENSRNOG00000004612	Ppp1cb	Exanthema	MESH:D005076
PPP1CB	ENSRNOG00000004612	Ppp1cb	Splenomegaly	MESH:D013163
PPP1CB	ENSRNOG00000004612	Ppp1cb	Anemia	MESH:D000740
PPP1CB	ENSRNOG00000004612	Ppp1cb	Liver Neoplasms	MESH:D008113
PPP1CB	ENSRNOG00000004612	Ppp1cb	Carcinoma	MESH:D002277
PPP1CB	ENSRNOG00000004612	Ppp1cb	Craniofacial Abnormalities	MESH:D019465
PPP1CB	ENSRNOG00000004612	Ppp1cb	Neoplasms	MESH:D009369
PPP1CB	ENSRNOG00000004612	Ppp1cb	Epilepsies, Myoclonic	MESH:D004831
PPP1CB	ENSRNOG00000004612	Ppp1cb	Pneumonia	MESH:D011014
PPP1CB	ENSRNOG00000004612	Ppp1cb	Tachycardia, Ventricular	MESH:D017180
PPP1CB	ENSRNOG00000004612	Ppp1cb	Neoplasms, Experimental	MESH:D009374
PPP1CB	ENSRNOG00000004612	Ppp1cb	Micronuclei, Chromosome-Defective	MESH:D048629
PPP1CB	ENSRNOG00000004612	Ppp1cb	Ovarian Neoplasms	MESH:D010051
PPP1CB	ENSRNOG00000004612	Ppp1cb	Uterine Cervical Neoplasms	MESH:D002583
PPP1CB	ENSRNOG00000004612	Ppp1cb	Kidney Tubular Necrosis, Acute	MESH:D007683
PPP1CB	ENSRNOG00000004612	Ppp1cb	Weight Loss	MESH:D015431
PPP1CB	ENSRNOG00000004612	Ppp1cb	Metaplasia	MESH:D008679
PPP1CB	ENSRNOG00000004612	Ppp1cb	Epilepsy, Tonic-Clonic	MESH:D004830
PPP1CB	ENSRNOG00000004612	Ppp1cb	Lung Neoplasms	MESH:D008175
PPP1CB	ENSRNOG00000004612	Ppp1cb	Nervous System Diseases	MESH:D009422
PPP1CB	ENSRNOG00000004612	Ppp1cb	Lymphoma	MESH:D008223
PPP1CB	ENSRNOG00000004612	Ppp1cb	Adenocarcinoma	MESH:D000230
PPP1CB	ENSRNOG00000004612	Ppp1cb	Ataxia	MESH:D001259
PPP1CB	ENSRNOG00000004612	Ppp1cb	Neoplasm Metastasis	MESH:D009362
PPP1CB	ENSRNOG00000004612	Ppp1cb	Arrhythmias, Cardiac	MESH:D001145
PPP1CB	ENSRNOG00000004612	Ppp1cb	Arthritis, Rheumatoid	MESH:D001172
PPP1CB	ENSRNOG00000004612	Ppp1cb	Acute Kidney Injury	MESH:D058186
PPP1CB	ENSRNOG00000004612	Ppp1cb	Nephritis, Interstitial	MESH:D009395
PPP1CB	ENSRNOG00000004612	Ppp1cb	Nephritis	MESH:D009393
PPP1CB	ENSRNOG00000004612	Ppp1cb	Blood Coagulation Disorders	MESH:D001778
PPP1CB	ENSRNOG00000004612	Ppp1cb	Weight Gain	MESH:D015430
PPP1CB	ENSRNOG00000004612	Ppp1cb	Neural Tube Defects	MESH:D009436
PPP1CB	ENSRNOG00000004612	Ppp1cb	Glucose Intolerance	MESH:D018149
PPP1CB	ENSRNOG00000004612	Ppp1cb	Pancytopenia	MESH:D010198
PPP1CB	ENSRNOG00000004612	Ppp1cb	Drug Eruptions	MESH:D003875
PPP1CB	ENSRNOG00000004612	Ppp1cb	Hypertrophy	MESH:D006984
PPP1CB	ENSRNOG00000004612	Ppp1cb	Heart Diseases	MESH:D006331
PPP1CB	ENSRNOG00000004612	Ppp1cb	Fatigue	MESH:D005221
PPP1CB	ENSRNOG00000004612	Ppp1cb	Fibrosis	MESH:D005355
PPP1CB	ENSRNOG00000004612	Ppp1cb	Adenoma	MESH:D000236
PPP1CB	ENSRNOG00000004612	Ppp1cb	Poisoning	MESH:D011041
PPP1CB	ENSRNOG00000004612	Ppp1cb	Fetal Growth Retardation	MESH:D005317
PPP1CB	ENSRNOG00000004612	Ppp1cb	Infertility, Female	MESH:D007247
PPP1CB	ENSRNOG00000004612	Ppp1cb	Mammary Neoplasms, Animal	MESH:D015674
PPP1CB	ENSRNOG00000004612	Ppp1cb	Fatty Liver	MESH:D005234
PPP1CB	ENSRNOG00000004612	Ppp1cb	Liver Diseases	MESH:D008107
PPP1CB	ENSRNOG00000004612	Ppp1cb	Lymphoma, Non-Hodgkin	MESH:D008228
PPP1CB	ENSRNOG00000004612	Ppp1cb	Neurobehavioral Manifestations	MESH:D019954
PPP1CB	ENSRNOG00000004612	Ppp1cb	Kidney Diseases	MESH:D007674
PPP1CB	ENSRNOG00000004612	Ppp1cb	Learning Disorders	MESH:D007859
PPP1CB	ENSRNOG00000004612	Ppp1cb	Heart Defects, Congenital	MESH:D006330
PPP1CB	ENSRNOG00000004612	Ppp1cb	Papilloma	MESH:D010212
PPP1CB	ENSRNOG00000004612	Ppp1cb	Erythema	MESH:D004890
PPP1CB	ENSRNOG00000004612	Ppp1cb	Hepatomegaly	MESH:D006529
PPP1CB	ENSRNOG00000004612	Ppp1cb	Movement Disorders	MESH:D009069
PPP1R18	ENSRNOG00000000816	Ppp1r18	Hyperplasia	MESH:D006965
PPP1R18	ENSRNOG00000000816	Ppp1r18	Learning Disorders	MESH:D007859
PPP1R18	ENSRNOG00000000816	Ppp1r18	Poisoning	MESH:D011041
PPP1R18	ENSRNOG00000000816	Ppp1r18	Precancerous Conditions	MESH:D011230
PPP1R18	ENSRNOG00000000816	Ppp1r18	Proteinuria	MESH:D011507
PPP1R18	ENSRNOG00000000816	Ppp1r18	Cardiomyopathies	MESH:D009202
PPP1R18	ENSRNOG00000000816	Ppp1r18	Necrosis	MESH:D009336
PPP1R18	ENSRNOG00000000816	Ppp1r18	Drug-Induced Liver Injury	MESH:D056486
PPP1R18	ENSRNOG00000000816	Ppp1r18	Prenatal Exposure Delayed Effects	MESH:D011297
PPP1R18	ENSRNOG00000000816	Ppp1r18	Inflammation	MESH:D007249
PPP1R18	ENSRNOG00000000816	Ppp1r18	Neoplasms, Experimental	MESH:D009374
PPP1R18	ENSRNOG00000000816	Ppp1r18	Fatty Liver	MESH:D005234
PPP1R18	ENSRNOG00000000816	Ppp1r18	Nervous System Diseases	MESH:D009422
PPP1R18	ENSRNOG00000000816	Ppp1r18	Ovarian Neoplasms	MESH:D010051
PPP1R18	ENSRNOG00000000816	Ppp1r18	Acute Kidney Injury	MESH:D058186
PPP1R18	ENSRNOG00000000816	Ppp1r18	Drug-Related Side Effects and Adverse Reactions	MESH:D064420
PPP1R18	ENSRNOG00000000816	Ppp1r18	Breast Neoplasms	MESH:D001943
PPP1R18	ENSRNOG00000000816	Ppp1r18	Lung Diseases	MESH:D008171
PPP1R18	ENSRNOG00000000816	Ppp1r18	Carcinoma, Hepatocellular	MESH:D006528
PPP1R18	ENSRNOG00000000816	Ppp1r18	Nerve Degeneration	MESH:D009410
PPP1R18	ENSRNOG00000000816	Ppp1r18	Liver Neoplasms	MESH:D008113
PPP1R18	ENSRNOG00000000816	Ppp1r18	Hypertension	MESH:D006973
PPP1R18	ENSRNOG00000000816	Ppp1r18	Kidney Tubular Necrosis, Acute	MESH:D007683
PPP1R18	ENSRNOG00000000816	Ppp1r18	Fever	MESH:D005334
PPP1R18	ENSRNOG00000000816	Ppp1r18	Kidney Diseases	MESH:D007674
PPP1R1B	ENSRNOG00000028404	Ppp1r1b	Muscle Hypotonia	MESH:D009123
PPP1R1B	ENSRNOG00000028404	Ppp1r1b	Hyperglycemia	MESH:D006943
PPP1R1B	ENSRNOG00000028404	Ppp1r1b	Precancerous Conditions	MESH:D011230
PPP1R1B	ENSRNOG00000028404	Ppp1r1b	Ataxia	MESH:D001259
PPP1R1B	ENSRNOG00000028404	Ppp1r1b	Vertigo	MESH:D014717
PPP1R1B	ENSRNOG00000028404	Ppp1r1b	Catalepsy	MESH:D002375
PPP1R1B	ENSRNOG00000028404	Ppp1r1b	Tic Disorders	MESH:D013981
PPP1R1B	ENSRNOG00000028404	Ppp1r1b	Congenital Abnormalities	MESH:D000013
PPP1R1B	ENSRNOG00000028404	Ppp1r1b	Dyspnea	MESH:D004417
PPP1R1B	ENSRNOG00000028404	Ppp1r1b	Cerebral Infarction	MESH:D002544
PPP1R1B	ENSRNOG00000028404	Ppp1r1b	Disorders of Excessive Somnolence	MESH:D006970
PPP1R1B	ENSRNOG00000028404	Ppp1r1b	Prostatic Neoplasms	MESH:D011471
PPP1R1B	ENSRNOG00000028404	Ppp1r1b	Heart Diseases	MESH:D006331
PPP1R1B	ENSRNOG00000028404	Ppp1r1b	Uterine Cervical Neoplasms	MESH:D002583
PPP1R1B	ENSRNOG00000028404	Ppp1r1b	Fatty Liver	MESH:D005234
PPP1R1B	ENSRNOG00000028404	Ppp1r1b	Pancytopenia	MESH:D010198
PPP1R1B	ENSRNOG00000028404	Ppp1r1b	Weight Gain	MESH:D015430
PPP1R1B	ENSRNOG00000028404	Ppp1r1b	Pruritus	MESH:D011537
PPP1R1B	ENSRNOG00000028404	Ppp1r1b	Ascites	MESH:D001201
PPP1R1B	ENSRNOG00000028404	Ppp1r1b	Mononeuropathies	MESH:D020422
PPP1R1B	ENSRNOG00000028404	Ppp1r1b	Personality Disorders	MESH:D010554
PPP1R1B	ENSRNOG00000028404	Ppp1r1b	Unconsciousness	MESH:D014474
PPP1R1B	ENSRNOG00000028404	Ppp1r1b	Disseminated Intravascular Coagulation	MESH:D004211
PPP1R1B	ENSRNOG00000028404	Ppp1r1b	Akathisia, Drug-Induced	MESH:D017109
PPP1R1B	ENSRNOG00000028404	Ppp1r1b	Conduct Disorder	MESH:D019955
PPP1R1B	ENSRNOG00000028404	Ppp1r1b	Pneumonia	MESH:D011014
PPP1R1B	ENSRNOG00000028404	Ppp1r1b	Psychotic Disorders	MESH:D011618
PPP1R1B	ENSRNOG00000028404	Ppp1r1b	Microcephaly	MESH:D008831
PPP1R1B	ENSRNOG00000028404	Ppp1r1b	Bone Marrow failure syndromes	MESH:C536572
PPP1R1B	ENSRNOG00000028404	Ppp1r1b	Skin Neoplasms	MESH:D012878
PPP1R1B	ENSRNOG00000028404	Ppp1r1b	Eye Abnormalities	MESH:D005124
PPP1R1B	ENSRNOG00000028404	Ppp1r1b	Parkinson Disease, Secondary	MESH:D010302
PPP1R1B	ENSRNOG00000028404	Ppp1r1b	Headache	MESH:D006261
PPP1R1B	ENSRNOG00000028404	Ppp1r1b	Postoperative Complications	MESH:D011183
PPP1R1B	ENSRNOG00000028404	Ppp1r1b	Multiple Myeloma	MESH:D009101
PPP1R1B	ENSRNOG00000028404	Ppp1r1b	Lung Neoplasms	MESH:D008175
PPP1R1B	ENSRNOG00000028404	Ppp1r1b	Dystonia	MESH:D004421
PPP1R1B	ENSRNOG00000028404	Ppp1r1b	Myocarditis	MESH:D009205
PPP1R1B	ENSRNOG00000028404	Ppp1r1b	Cholestasis	MESH:D002779
PPP1R1B	ENSRNOG00000028404	Ppp1r1b	Neoplasms	MESH:D009369
PPP1R1B	ENSRNOG00000028404	Ppp1r1b	Bipolar Disorder	MESH:D001714
PPP1R1B	ENSRNOG00000028404	Ppp1r1b	Paranoid Disorders	MESH:D010259
PPP1R1B	ENSRNOG00000028404	Ppp1r1b	Brain Ischemia	MESH:D002545
PPP1R1B	ENSRNOG00000028404	Ppp1r1b	Cardiomyopathies	MESH:D009202
PPP1R1B	ENSRNOG00000028404	Ppp1r1b	Psychomotor Agitation	MESH:D011595
PPP1R1B	ENSRNOG00000028404	Ppp1r1b	Glioblastoma	MESH:D005909
PPP1R1B	ENSRNOG00000028404	Ppp1r1b	Fetal Growth Retardation	MESH:D005317
PPP1R1B	ENSRNOG00000028404	Ppp1r1b	Dementia	MESH:D003704
PPP1R1B	ENSRNOG00000028404	Ppp1r1b	Intestinal Diseases	MESH:D007410
PPP1R1B	ENSRNOG00000028404	Ppp1r1b	Mental Disorders	MESH:D001523
PPP1R1B	ENSRNOG00000028404	Ppp1r1b	Intracranial Hemorrhages	MESH:D020300
PPP1R1B	ENSRNOG00000028404	Ppp1r1b	Fetal Death	MESH:D005313
PPP1R1B	ENSRNOG00000028404	Ppp1r1b	Edema	MESH:D004487
PPP1R1B	ENSRNOG00000028404	Ppp1r1b	Leukopenia	MESH:D007970
PPP1R1B	ENSRNOG00000028404	Ppp1r1b	Cardiomyopathy, Dilated	MESH:D002311
PPP1R1B	ENSRNOG00000028404	Ppp1r1b	Tachycardia	MESH:D013610
PPP1R1B	ENSRNOG00000028404	Ppp1r1b	Exanthema	MESH:D005076
PPP1R1B	ENSRNOG00000028404	Ppp1r1b	Ventricular Premature Complexes	MESH:D018879
PPP1R1B	ENSRNOG00000028404	Ppp1r1b	Cerebellar Diseases	MESH:D002526
PPP1R1B	ENSRNOG00000028404	Ppp1r1b	Hepatic Encephalopathy	MESH:D006501
PPP1R1B	ENSRNOG00000028404	Ppp1r1b	Rhabdomyosarcoma	MESH:D012208
PPP1R1B	ENSRNOG00000028404	Ppp1r1b	Peripheral Nervous System Diseases	MESH:D010523
PPP1R1B	ENSRNOG00000028404	Ppp1r1b	Thrombocytopenia	MESH:D013921
PPP1R1B	ENSRNOG00000028404	Ppp1r1b	Parkinson Disease	MESH:D010300
PPP1R1B	ENSRNOG00000028404	Ppp1r1b	Adenocarcinoma	MESH:D000230
PPP1R1B	ENSRNOG00000028404	Ppp1r1b	Neoplasms, Experimental	MESH:D009374
PPP1R1B	ENSRNOG00000028404	Ppp1r1b	Anemia	MESH:D000740
PPP1R1B	ENSRNOG00000028404	Ppp1r1b	Drug Hypersensitivity	MESH:D004342
PPP1R1B	ENSRNOG00000028404	Ppp1r1b	Prenatal Exposure Delayed Effects	MESH:D011297
PPP1R1B	ENSRNOG00000028404	Ppp1r1b	Nervous System Malformations	MESH:D009421
PPP1R1B	ENSRNOG00000028404	Ppp1r1b	Motor Skills Disorders	MESH:D019957
PPP1R1B	ENSRNOG00000028404	Ppp1r1b	Neutropenia	MESH:D009503
PPP1R1B	ENSRNOG00000028404	Ppp1r1b	Psychoses, Substance-Induced	MESH:D011605
PPP1R1B	ENSRNOG00000028404	Ppp1r1b	Paresis	MESH:D010291
PPP1R1B	ENSRNOG00000028404	Ppp1r1b	Cardiomegaly	MESH:D006332
PPP1R1B	ENSRNOG00000028404	Ppp1r1b	Vision Disorders	MESH:D014786
PPP1R1B	ENSRNOG00000028404	Ppp1r1b	Breast Neoplasms	MESH:D001943
PPP1R1B	ENSRNOG00000028404	Ppp1r1b	Weight Loss	MESH:D015431
PPP1R1B	ENSRNOG00000028404	Ppp1r1b	Hypokinesia	MESH:D018476
PPP1R1B	ENSRNOG00000028404	Ppp1r1b	Hypotension	MESH:D007022
PPP1R1B	ENSRNOG00000028404	Ppp1r1b	Hyperplasia	MESH:D006965
PPP1R1B	ENSRNOG00000028404	Ppp1r1b	Tremor	MESH:D014202
PPP1R1B	ENSRNOG00000028404	Ppp1r1b	Stroke	MESH:D020521
PPP1R1B	ENSRNOG00000028404	Ppp1r1b	Hallucinations	MESH:D006212
PPP1R1B	ENSRNOG00000028404	Ppp1r1b	Kidney Diseases	MESH:D007674
PPP1R1B	ENSRNOG00000028404	Ppp1r1b	Muscular Diseases	MESH:D009135
PPP1R1B	ENSRNOG00000028404	Ppp1r1b	Sleep Disorders	MESH:D012893
PPP1R1B	ENSRNOG00000028404	Ppp1r1b	Liver Neoplasms	MESH:D008113
PPP1R1B	ENSRNOG00000028404	Ppp1r1b	Pericarditis	MESH:D010493
PPP1R1B	ENSRNOG00000028404	Ppp1r1b	Hyperalgesia	MESH:D006930
PPP1R1B	ENSRNOG00000028404	Ppp1r1b	Vascular Diseases	MESH:D014652
PPP1R1B	ENSRNOG00000028404	Ppp1r1b	Hydronephrosis	MESH:D006869
PPP1R1B	ENSRNOG00000028404	Ppp1r1b	Muscle Weakness	MESH:D018908
PPP1R1B	ENSRNOG00000028404	Ppp1r1b	Skin Diseases	MESH:D012871
PPP1R1B	ENSRNOG00000028404	Ppp1r1b	Reflex, Abnormal	MESH:D012021
PPP1R1B	ENSRNOG00000028404	Ppp1r1b	Disease Models, Animal	MESH:D004195
PPP1R1B	ENSRNOG00000028404	Ppp1r1b	Muscle Rigidity	MESH:D009127
PPP1R1B	ENSRNOG00000028404	Ppp1r1b	Cognition Disorders	MESH:D003072
PPP1R1B	ENSRNOG00000028404	Ppp1r1b	Bone Marrow Diseases	MESH:D001855
PPP1R1B	ENSRNOG00000028404	Ppp1r1b	Anorexia	MESH:D000855
PPP1R1B	ENSRNOG00000028404	Ppp1r1b	Chromosome Aberrations	MESH:D002869
PPP1R1B	ENSRNOG00000028404	Ppp1r1b	Prenatal Injuries	MESH:D049188
PPP1R1B	ENSRNOG00000028404	Ppp1r1b	Azotemia	MESH:D053099
PPP1R1B	ENSRNOG00000028404	Ppp1r1b	Ocular Motility Disorders	MESH:D015835
PPP1R1B	ENSRNOG00000028404	Ppp1r1b	Puberty, Precocious	MESH:D011629
PPP1R1B	ENSRNOG00000028404	Ppp1r1b	Hypertension	MESH:D006973
PPP1R1B	ENSRNOG00000028404	Ppp1r1b	Urinary Retention	MESH:D016055
PPP1R1B	ENSRNOG00000028404	Ppp1r1b	Death, Sudden, Cardiac	MESH:D016757
PPP1R1B	ENSRNOG00000028404	Ppp1r1b	Heart Failure	MESH:D006333
PPP1R1B	ENSRNOG00000028404	Ppp1r1b	Pericardial Effusion	MESH:D010490
PPP1R1B	ENSRNOG00000028404	Ppp1r1b	Respiratory Insufficiency	MESH:D012131
PPP1R1B	ENSRNOG00000028404	Ppp1r1b	Fatigue	MESH:D005221
PPP1R1B	ENSRNOG00000028404	Ppp1r1b	Gait Disorders, Neurologic	MESH:D020233
PPP1R1B	ENSRNOG00000028404	Ppp1r1b	Epilepsy, Tonic-Clonic	MESH:D004830
PPP1R1B	ENSRNOG00000028404	Ppp1r1b	Abnormalities, Multiple	MESH:D000015
PPP1R1B	ENSRNOG00000028404	Ppp1r1b	Vasospasm, Intracranial	MESH:D020301
PPP1R1B	ENSRNOG00000028404	Ppp1r1b	Erectile Dysfunction	MESH:D007172
PPP1R1B	ENSRNOG00000028404	Ppp1r1b	Nerve Degeneration	MESH:D009410
PPP1R1B	ENSRNOG00000028404	Ppp1r1b	Mouth Neoplasms	MESH:D009062
PPP1R1B	ENSRNOG00000028404	Ppp1r1b	Brain Diseases	MESH:D001927
PPP1R1B	ENSRNOG00000028404	Ppp1r1b	Myocardial Infarction	MESH:D009203
PPP1R1B	ENSRNOG00000028404	Ppp1r1b	Vasculitis	MESH:D014657
PPP1R1B	ENSRNOG00000028404	Ppp1r1b	Cardiovascular Diseases	MESH:D002318
PPP1R1B	ENSRNOG00000028404	Ppp1r1b	Poisoning	MESH:D011041
PPP1R1B	ENSRNOG00000028404	Ppp1r1b	Anemia, Hemolytic	MESH:D000743
PPP1R1B	ENSRNOG00000028404	Ppp1r1b	Status Epilepticus	MESH:D013226
PPP1R1B	ENSRNOG00000028404	Ppp1r1b	Optic Nerve Diseases	MESH:D009901
PPP1R1B	ENSRNOG00000028404	Ppp1r1b	Pain	MESH:D010146
PPP1R1B	ENSRNOG00000028404	Ppp1r1b	Premature Birth	MESH:D047928
PPP1R1B	ENSRNOG00000028404	Ppp1r1b	Facial Pain	MESH:D005157
PPP1R1B	ENSRNOG00000028404	Ppp1r1b	Ventricular Dysfunction, Left	MESH:D018487
PPP1R1B	ENSRNOG00000028404	Ppp1r1b	Hypothermia	MESH:D007035
PPP1R1B	ENSRNOG00000028404	Ppp1r1b	Uterine Neoplasms	MESH:D014594
PPP1R1B	ENSRNOG00000028404	Ppp1r1b	Ovarian Neoplasms	MESH:D010051
PPP1R1B	ENSRNOG00000028404	Ppp1r1b	Embryo Loss	MESH:D020964
PPP1R1B	ENSRNOG00000028404	Ppp1r1b	Leukemia, Lymphoid	MESH:D007945
PPP1R1B	ENSRNOG00000028404	Ppp1r1b	Fever	MESH:D005334
PPP1R1B	ENSRNOG00000028404	Ppp1r1b	Hemorrhage	MESH:D006470
PPP1R1B	ENSRNOG00000028404	Ppp1r1b	Psychomotor Disorders	MESH:D011596
PPP1R1B	ENSRNOG00000028404	Ppp1r1b	Movement Disorders	MESH:D009069
PPP1R1B	ENSRNOG00000028404	Ppp1r1b	Thrombosis	MESH:D013927
PPP1R1B	ENSRNOG00000028404	Ppp1r1b	Nephritis	MESH:D009393
PPP1R1B	ENSRNOG00000028404	Ppp1r1b	Rhabdomyolysis	MESH:D012206
PPP1R1B	ENSRNOG00000028404	Ppp1r1b	Hypokalemia	MESH:D007008
PPP1R1B	ENSRNOG00000028404	Ppp1r1b	Kidney Tubular Necrosis, Acute	MESH:D007683
PPP1R1B	ENSRNOG00000028404	Ppp1r1b	Erythema	MESH:D004890
PPP1R1B	ENSRNOG00000028404	Ppp1r1b	Carcinoma, squamous cell of head and neck	MESH:C535575
PPP1R1B	ENSRNOG00000028404	Ppp1r1b	Blindness	MESH:D001766
PPP1R1B	ENSRNOG00000028404	Ppp1r1b	Myoclonus	MESH:D009207
PPP1R1B	ENSRNOG00000028404	Ppp1r1b	Liver Failure, Acute	MESH:D017114
PPP1R1B	ENSRNOG00000028404	Ppp1r1b	Dyskinesias	MESH:D020820
PPP1R1B	ENSRNOG00000028404	Ppp1r1b	Lung Diseases	MESH:D008171
PPP1R1B	ENSRNOG00000028404	Ppp1r1b	Substance-Related Disorders	MESH:D019966
PPP1R1B	ENSRNOG00000028404	Ppp1r1b	Hypertrophy	MESH:D006984
PPP1R1B	ENSRNOG00000028404	Ppp1r1b	Mood Disorders	MESH:D019964
PPP1R1B	ENSRNOG00000028404	Ppp1r1b	Dizziness	MESH:D004244
PPP1R1B	ENSRNOG00000028404	Ppp1r1b	Myositis	MESH:D009220
PPP1R1B	ENSRNOG00000028404	Ppp1r1b	Paresthesia	MESH:D010292
PPP1R1B	ENSRNOG00000028404	Ppp1r1b	Liver Diseases	MESH:D008107
PPP1R1B	ENSRNOG00000028404	Ppp1r1b	Confusion	MESH:D003221
PPP1R1B	ENSRNOG00000028404	Ppp1r1b	Respiratory Tract Infections	MESH:D012141
PPP1R1B	ENSRNOG00000028404	Ppp1r1b	Fibrosis	MESH:D005355
PPP1R1B	ENSRNOG00000028404	Ppp1r1b	Learning Disorders	MESH:D007859
PPP1R1B	ENSRNOG00000028404	Ppp1r1b	Epilepsy	MESH:D004827
PPP1R1B	ENSRNOG00000028404	Ppp1r1b	Speech Disorders	MESH:D013064
PPP1R1B	ENSRNOG00000028404	Ppp1r1b	Seizures	MESH:D012640
PPP1R1B	ENSRNOG00000028404	Ppp1r1b	Substance Withdrawal Syndrome	MESH:D013375
PPP1R1B	ENSRNOG00000028404	Ppp1r1b	Cerebral Hemorrhage	MESH:D002543
PPP1R1B	ENSRNOG00000028404	Ppp1r1b	Lethargy	MESH:D053609
PPP1R1B	ENSRNOG00000028404	Ppp1r1b	Gastrointestinal Diseases	MESH:D005767
PPP1R1B	ENSRNOG00000028404	Ppp1r1b	Bradycardia	MESH:D001919
PPP1R1B	ENSRNOG00000028404	Ppp1r1b	Colonic Neoplasms	MESH:D003110
PPP1R1B	ENSRNOG00000028404	Ppp1r1b	Depressive Disorder	MESH:D003866
PPP1R1B	ENSRNOG00000028404	Ppp1r1b	Vasculitis, Leukocytoclastic, Cutaneous	MESH:D018366
PPP1R1B	ENSRNOG00000028404	Ppp1r1b	Neoplasm Metastasis	MESH:D009362
PPP1R1B	ENSRNOG00000028404	Ppp1r1b	Constipation	MESH:D003248
PPP1R1B	ENSRNOG00000028404	Ppp1r1b	Alopecia	MESH:D000505
PPP1R1B	ENSRNOG00000028404	Ppp1r1b	Catatonia	MESH:D002389
PPP1R1B	ENSRNOG00000028404	Ppp1r1b	Neoplasm Invasiveness	MESH:D009361
PPP1R1B	ENSRNOG00000028404	Ppp1r1b	Dyskinesia, Drug-Induced	MESH:D004409
PPP1R1B	ENSRNOG00000028404	Ppp1r1b	Muscle Spasticity	MESH:D009128
PPP1R1B	ENSRNOG00000028404	Ppp1r1b	Manganese Poisoning	MESH:D020149
PPP1R1B	ENSRNOG00000028404	Ppp1r1b	Carcinoma	MESH:D002277
PPP1R1B	ENSRNOG00000028404	Ppp1r1b	Drug-Induced Liver Injury	MESH:D056486
PPP1R1B	ENSRNOG00000028404	Ppp1r1b	Hyperprolactinemia	MESH:D006966
PPP1R1B	ENSRNOG00000028404	Ppp1r1b	Hematuria	MESH:D006417
PPP1R1B	ENSRNOG00000028404	Ppp1r1b	Brain Injuries	MESH:D001930
PPP1R1B	ENSRNOG00000028404	Ppp1r1b	Acute Kidney Injury	MESH:D058186
PPP1R1B	ENSRNOG00000028404	Ppp1r1b	Abdominal Pain	MESH:D015746
PPP1R1B	ENSRNOG00000028404	Ppp1r1b	Nervous System Diseases	MESH:D009422
PPP1R1B	ENSRNOG00000028404	Ppp1r1b	Hearing Loss	MESH:D034381
PPP1R1B	ENSRNOG00000028404	Ppp1r1b	Coma	MESH:D003128
PPP1R1B	ENSRNOG00000028404	Ppp1r1b	Urinary Bladder Neoplasms	MESH:D001749
PPP1R1B	ENSRNOG00000028404	Ppp1r1b	Anxiety Disorders	MESH:D001008
PPP1R1B	ENSRNOG00000028404	Ppp1r1b	Angioedema	MESH:D000799
PPP1R1B	ENSRNOG00000028404	Ppp1r1b	Pulmonary Edema	MESH:D011654
PPP1R1B	ENSRNOG00000028404	Ppp1r1b	Tachycardia, Sinus	MESH:D013616
PPP1R1B	ENSRNOG00000028404	Ppp1r1b	Sepsis	MESH:D018805
PPP1R1B	ENSRNOG00000028404	Ppp1r1b	Infertility, Female	MESH:D007247
PPP1R1B	ENSRNOG00000028404	Ppp1r1b	Atherosclerosis	MESH:D050197
PPP1R1B	ENSRNOG00000028404	Ppp1r1b	Hepatomegaly	MESH:D006529
PPP1R1B	ENSRNOG00000028404	Ppp1r1b	Inflammation	MESH:D007249
PPP1R1B	ENSRNOG00000028404	Ppp1r1b	Urination Disorders	MESH:D014555
PPP1R1B	ENSRNOG00000028404	Ppp1r1b	Carcinoma, Squamous Cell	MESH:D002294
PPP1R1B	ENSRNOG00000028404	Ppp1r1b	Pancreatic Neoplasms	MESH:D010190
PPP1R1B	ENSRNOG00000028404	Ppp1r1b	Carcinoma, Hepatocellular	MESH:D006528
PPP1R1B	ENSRNOG00000028404	Ppp1r1b	Parkinsonian Disorders	MESH:D020734
PPP1R1B	ENSRNOG00000028404	Ppp1r1b	Necrosis	MESH:D009336
PPP1R1B	ENSRNOG00000028404	Ppp1r1b	Leukemia	MESH:D007938
PPP1R1B	ENSRNOG00000028404	Ppp1r1b	Drug-Related Side Effects and Adverse Reactions	MESH:D064420
PPP1R1B	ENSRNOG00000028404	Ppp1r1b	Tachycardia, Ventricular	MESH:D017180
PPP1R1B	ENSRNOG00000028404	Ppp1r1b	Magnesium Deficiency	MESH:D008275
PPP1R1B	ENSRNOG00000028404	Ppp1r1b	Cocaine-Related Disorders	MESH:D019970
PPP1R1B	ENSRNOG00000028404	Ppp1r1b	Sexual Dysfunctions, Psychological	MESH:D020018
PPP1R1B	ENSRNOG00000028404	Ppp1r1b	Atrophy	MESH:D001284
PPP1R1B	ENSRNOG00000028404	Ppp1r1b	Head and Neck Neoplasms	MESH:D006258
PPP1R1B	ENSRNOG00000028404	Ppp1r1b	Vascular Malformations	MESH:D054079
PPP1R1B	ENSRNOG00000028404	Ppp1r1b	Leukoencephalopathies	MESH:D056784
PPP1R1B	ENSRNOG00000028404	Ppp1r1b	Liver Neoplasms, Experimental	MESH:D008114
PPP1R1B	ENSRNOG00000028404	Ppp1r1b	Delirium	MESH:D003693
PPP1R1B	ENSRNOG00000028404	Ppp1r1b	Ventricular Dysfunction	MESH:D018754
PPP1R1B	ENSRNOG00000028404	Ppp1r1b	Stereotypic Movement Disorder	MESH:D019956
PPP1R1B	ENSRNOG00000028404	Ppp1r1b	Infertility, Male	MESH:D007248
PPP1R1B	ENSRNOG00000028404	Ppp1r1b	Anaphylaxis	MESH:D000707
PPP1R1B	ENSRNOG00000028404	Ppp1r1b	Abnormalities, Drug-Induced	MESH:D000014
PPP1R1B	ENSRNOG00000028404	Ppp1r1b	Proteinuria	MESH:D011507
PPP1R1B	ENSRNOG00000028404	Ppp1r1b	Vomiting	MESH:D014839
PPP1R1B	ENSRNOG00000028404	Ppp1r1b	Neurodegenerative Diseases	MESH:D019636
PPP1R1B	ENSRNOG00000028404	Ppp1r1b	Nausea	MESH:D009325
PPP1R1B	ENSRNOG00000028404	Ppp1r1b	Tinnitus	MESH:D014012
PPP1R1B	ENSRNOG00000028404	Ppp1r1b	Diarrhea	MESH:D003967
PPP1R1B	ENSRNOG00000028404	Ppp1r1b	Porphyria Cutanea Tarda	MESH:D017119
PPP1R1B	ENSRNOG00000028404	Ppp1r1b	Gliosis	MESH:D005911
PPP1R1B	ENSRNOG00000028404	Ppp1r1b	Nephritis, Interstitial	MESH:D009395
PPP1R1B	ENSRNOG00000028404	Ppp1r1b	Central Nervous System Diseases	MESH:D002493
PPP1R1B	ENSRNOG00000028404	Ppp1r1b	Basal Ganglia Diseases	MESH:D001480
PPP1R1B	ENSRNOG00000028404	Ppp1r1b	Peritonitis	MESH:D010538
PPP1R1B	ENSRNOG00000028404	Ppp1r1b	Sleep Initiation and Maintenance Disorders	MESH:D007319
PPP1R1B	ENSRNOG00000028404	Ppp1r1b	Neurobehavioral Manifestations	MESH:D019954
PPP1R1B	ENSRNOG00000028404	Ppp1r1b	Demyelinating Diseases	MESH:D003711
PPP1R1B	ENSRNOG00000028404	Ppp1r1b	Neural Tube Defects	MESH:D009436
PPP1R1B	ENSRNOG00000028404	Ppp1r1b	Renal Insufficiency	MESH:D051437
PPP1R1B	ENSRNOG00000028404	Ppp1r1b	Venous Thrombosis	MESH:D020246
PPP1R1B	ENSRNOG00000028404	Ppp1r1b	Mucositis	MESH:D052016
PPP1R1B	ENSRNOG00000028404	Ppp1r1b	Memory Disorders	MESH:D008569
PPP1R1B	ENSRNOG00000028404	Ppp1r1b	Liver Cirrhosis, Experimental	MESH:D008106
PPP1R1B	ENSRNOG00000028404	Ppp1r1b	Growth Disorders	MESH:D006130
PPP1R1B	ENSRNOG00000028404	Ppp1r1b	Urogenital Abnormalities	MESH:D014564
PPP1R1B	ENSRNOG00000028404	Ppp1r1b	Arrhythmias, Cardiac	MESH:D001145
PPP1R1B	ENSRNOG00000028404	Ppp1r1b	Neurotoxicity Syndromes	MESH:D020258
PPP1R1B	ENSRNOG00000028404	Ppp1r1b	Chorea	MESH:D002819
PPP1R1B	ENSRNOG00000028404	Ppp1r1b	Agranulocytosis	MESH:D000380
PPP1R1B	ENSRNOG00000028404	Ppp1r1b	Chest Pain	MESH:D002637
PPP1R1B	ENSRNOG00000028404	Ppp1r1b	Hyperkinesis	MESH:D006948
PPP1R1B	ENSRNOG00000028404	Ppp1r1b	Inappropriate ADH Syndrome	MESH:D007177
PPP1R1B	ENSRNOG00000028404	Ppp1r1b	Heart Defects, Congenital	MESH:D006330
PPP1R1B	ENSRNOG00000028404	Ppp1r1b	Ventricular Fibrillation	MESH:D014693
PPP1R1B	ENSRNOG00000028404	Ppp1r1b	Liver Cirrhosis	MESH:D008103
PPP1R1B	ENSRNOG00000028404	Ppp1r1b	Myocardial Ischemia	MESH:D017202
PPP1R26	ENSRNOG00000027193	Ppp1r26	Prostatic Neoplasms	MESH:D011471
PPP1R9B	ENSRNOG00000052113	Ppp1r9b	Fetal Death	MESH:D005313
PPP1R9B	ENSRNOG00000052113	Ppp1r9b	Learning Disorders	MESH:D007859
PPP1R9B	ENSRNOG00000052113	Ppp1r9b	Sinusitis	MESH:D012852
PPP1R9B	ENSRNOG00000052113	Ppp1r9b	Carcinoma, Hepatocellular	MESH:D006528
PPP1R9B	ENSRNOG00000052113	Ppp1r9b	Cognition Disorders	MESH:D003072
PPP1R9B	ENSRNOG00000052113	Ppp1r9b	Disease Models, Animal	MESH:D004195
PPP1R9B	ENSRNOG00000052113	Ppp1r9b	Memory Disorders	MESH:D008569
PPP1R9B	ENSRNOG00000052113	Ppp1r9b	Non-alcoholic Fatty Liver Disease	MESH:D065626
PPP1R9B	ENSRNOG00000052113	Ppp1r9b	Drug-Induced Liver Injury	MESH:D056486
PPP1R9B	ENSRNOG00000052113	Ppp1r9b	Fatty Liver	MESH:D005234
PPP1R9B	ENSRNOG00000052113	Ppp1r9b	Heart Defects, Congenital	MESH:D006330
PPP1R9B	ENSRNOG00000052113	Ppp1r9b	Necrosis	MESH:D009336
PPP2R3C	ENSRNOG00000023591	Ppp2r3c	Hypertension	MESH:D006973
PPP2R3C	ENSRNOG00000023591	Ppp2r3c	Fatty Liver	MESH:D005234
PPP2R3C	ENSRNOG00000023591	Ppp2r3c	Glucose Intolerance	MESH:D018149
PPP2R3C	ENSRNOG00000023591	Ppp2r3c	Mitochondrial Diseases	MESH:D028361
PPP2R3C	ENSRNOG00000023591	Ppp2r3c	Insulin Resistance	MESH:D007333
PPP2R3C	ENSRNOG00000023591	Ppp2r3c	Autoimmune Diseases	MESH:D001327
PPP2R3C	ENSRNOG00000023591	Ppp2r3c	Hyperplasia	MESH:D006965
PPP2R3C	ENSRNOG00000023591	Ppp2r3c	Kidney Diseases	MESH:D007674
PPP2R3C	ENSRNOG00000023591	Ppp2r3c	Prenatal Exposure Delayed Effects	MESH:D011297
PPP2R3C	ENSRNOG00000023591	Ppp2r3c	Cognition Disorders	MESH:D003072
PPP2R3C	ENSRNOG00000023591	Ppp2r3c	Memory Disorders	MESH:D008569
PPP2R3C	ENSRNOG00000023591	Ppp2r3c	Disease Models, Animal	MESH:D004195
PPP2R3C	ENSRNOG00000023591	Ppp2r3c	Mammary Neoplasms, Animal	MESH:D015674
PPP2R3C	ENSRNOG00000023591	Ppp2r3c	Precancerous Conditions	MESH:D011230
PPP2R3C	ENSRNOG00000023591	Ppp2r3c	Neurotoxicity Syndromes	MESH:D020258
PPP2R3C	ENSRNOG00000023591	Ppp2r3c	Neoplasms, Experimental	MESH:D009374
PPP2R3C	ENSRNOG00000023591	Ppp2r3c	Inflammation	MESH:D007249
PPP2R3C	ENSRNOG00000023591	Ppp2r3c	Necrosis	MESH:D009336
PPP2R3C	ENSRNOG00000023591	Ppp2r3c	Liver Neoplasms	MESH:D008113
PPP2R3C	ENSRNOG00000023591	Ppp2r3c	Embryo Loss	MESH:D020964
PPP2R3C	ENSRNOG00000023591	Ppp2r3c	Weight Loss	MESH:D015431
PPP2R3C	ENSRNOG00000023591	Ppp2r3c	Skin Neoplasms	MESH:D012878
PPP2R3C	ENSRNOG00000023591	Ppp2r3c	Brain Injuries	MESH:D001930
PPP2R3C	ENSRNOG00000023591	Ppp2r3c	Depressive Disorder	MESH:D003866
PPP2R3C	ENSRNOG00000023591	Ppp2r3c	Fetal Death	MESH:D005313
PPP2R3C	ENSRNOG00000023591	Ppp2r3c	Edema	MESH:D004487
PPP2R3C	ENSRNOG00000023591	Ppp2r3c	Abnormalities, Drug-Induced	MESH:D000014
PPP2R3C	ENSRNOG00000023591	Ppp2r3c	Poisoning	MESH:D011041
PPP2R3C	ENSRNOG00000023591	Ppp2r3c	Dyskinesia, Drug-Induced	MESH:D004409
PPP2R3C	ENSRNOG00000023591	Ppp2r3c	Drug-Induced Liver Injury	MESH:D056486
PPP2R3C	ENSRNOG00000023591	Ppp2r3c	Anxiety Disorders	MESH:D001008
PPP2R3C	ENSRNOG00000023591	Ppp2r3c	Nervous System Diseases	MESH:D009422
PPP2R3C	ENSRNOG00000023591	Ppp2r3c	Nerve Degeneration	MESH:D009410
PPP2R3C	ENSRNOG00000023591	Ppp2r3c	Heart Defects, Congenital	MESH:D006330
PPP2R3C	ENSRNOG00000023591	Ppp2r3c	Liver Diseases	MESH:D008107
PPP2R3C	ENSRNOG00000023591	Ppp2r3c	Breast Neoplasms	MESH:D001943
PPP2R5B	ENSRNOG00000021025	Ppp2r5b	Liver Neoplasms	MESH:D008113
PPP2R5B	ENSRNOG00000021025	Ppp2r5b	Prenatal Exposure Delayed Effects	MESH:D011297
PPP2R5B	ENSRNOG00000021025	Ppp2r5b	Hypertrophy	MESH:D006984
PPP2R5B	ENSRNOG00000021025	Ppp2r5b	Inflammation	MESH:D007249
PPP2R5B	ENSRNOG00000021025	Ppp2r5b	Prostatic Diseases	MESH:D011469
PPP2R5B	ENSRNOG00000021025	Ppp2r5b	Learning Disorders	MESH:D007859
PPP2R5B	ENSRNOG00000021025	Ppp2r5b	Drug-Induced Liver Injury	MESH:D056486
PPP2R5B	ENSRNOG00000021025	Ppp2r5b	Infertility, Female	MESH:D007247
PPP2R5B	ENSRNOG00000021025	Ppp2r5b	Hyperplasia	MESH:D006965
PPP2R5B	ENSRNOG00000021025	Ppp2r5b	Necrosis	MESH:D009336
PPP2R5B	ENSRNOG00000021025	Ppp2r5b	Nervous System Malformations	MESH:D009421
PPP2R5B	ENSRNOG00000021025	Ppp2r5b	Carcinoma, Hepatocellular	MESH:D006528
PPP2R5B	ENSRNOG00000021025	Ppp2r5b	Infertility, Male	MESH:D007248
PPP2R5B	ENSRNOG00000021025	Ppp2r5b	Liver Neoplasms, Experimental	MESH:D008114
PPP2R5B	ENSRNOG00000021025	Ppp2r5b	Neoplasms, Experimental	MESH:D009374
PPP2R5B	ENSRNOG00000021025	Ppp2r5b	Urinary Bladder Neoplasms	MESH:D001749
PRELP	ENSRNOG00000003120	Prelp	Hyperglycemia	MESH:D006943
PRELP	ENSRNOG00000003120	Prelp	Lung Neoplasms	MESH:D008175
PRELP	ENSRNOG00000003120	Prelp	Cardiomegaly	MESH:D006332
PRELP	ENSRNOG00000003120	Prelp	Necrosis	MESH:D009336
PRELP	ENSRNOG00000003120	Prelp	Atherosclerosis	MESH:D050197
PRELP	ENSRNOG00000003120	Prelp	Fibrosis	MESH:D005355
PRELP	ENSRNOG00000003120	Prelp	Urinary Bladder Neoplasms	MESH:D001749
PRELP	ENSRNOG00000003120	Prelp	Hypertension	MESH:D006973
PRELP	ENSRNOG00000003120	Prelp	Acute Kidney Injury	MESH:D058186
PRELP	ENSRNOG00000003120	Prelp	Neoplasms, Experimental	MESH:D009374
PRELP	ENSRNOG00000003120	Prelp	Drug-Induced Liver Injury	MESH:D056486
PRELP	ENSRNOG00000003120	Prelp	Immune System Diseases	MESH:D007154
PRELP	ENSRNOG00000003120	Prelp	Heart Defects, Congenital	MESH:D006330
PRELP	ENSRNOG00000003120	Prelp	Micronuclei, Chromosome-Defective	MESH:D048629
PRELP	ENSRNOG00000003120	Prelp	Kidney Diseases	MESH:D007674
PRELP	ENSRNOG00000003120	Prelp	Cell Transformation, Neoplastic	MESH:D002471
PRELP	ENSRNOG00000003120	Prelp	Adenocarcinoma	MESH:D000230
PRELP	ENSRNOG00000003120	Prelp	Hypertrophy	MESH:D006984
PRELP	ENSRNOG00000003120	Prelp	Prenatal Exposure Delayed Effects	MESH:D011297
PRELP	ENSRNOG00000003120	Prelp	Craniofacial Abnormalities	MESH:D019465
PRELP	ENSRNOG00000003120	Prelp	Liver Diseases	MESH:D008107
PRELP	ENSRNOG00000003120	Prelp	Breast Neoplasms	MESH:D001943
PRELP	ENSRNOG00000003120	Prelp	Infertility, Male	MESH:D007248
PRELP	ENSRNOG00000003120	Prelp	Neoplasms	MESH:D009369
PRELP	ENSRNOG00000003120	Prelp	Heart Diseases	MESH:D006331
PRELP	ENSRNOG00000003120	Prelp	Liver Neoplasms	MESH:D008113
PRELP	ENSRNOG00000003120	Prelp	Proteinuria	MESH:D011507
PRELP	ENSRNOG00000003120	Prelp	Hepatomegaly	MESH:D006529
PRELP	ENSRNOG00000003120	Prelp	Fatty Liver	MESH:D005234
PRELP	ENSRNOG00000003120	Prelp	Nerve Degeneration	MESH:D009410
PRELP	ENSRNOG00000003120	Prelp	Learning Disorders	MESH:D007859
PRELP	ENSRNOG00000003120	Prelp	Fetal Growth Retardation	MESH:D005317
PRELP	ENSRNOG00000003120	Prelp	Carcinoma	MESH:D002277
PRELP	ENSRNOG00000003120	Prelp	Inflammation	MESH:D007249
PRELP	ENSRNOG00000003120	Prelp	Adenoma, Liver Cell	MESH:D018248
PRELP	ENSRNOG00000003120	Prelp	Hyperplasia	MESH:D006965
PRELP	ENSRNOG00000003120	Prelp	Splenomegaly	MESH:D013163
PRELP	ENSRNOG00000003120	Prelp	Weight Gain	MESH:D015430
PRELP	ENSRNOG00000003120	Prelp	Atrophy	MESH:D001284
PRELP	ENSRNOG00000003120	Prelp	Cognition Disorders	MESH:D003072
PRELP	ENSRNOG00000003120	Prelp	Liver Neoplasms, Experimental	MESH:D008114
PRELP	ENSRNOG00000003120	Prelp	Precancerous Conditions	MESH:D011230
PRELP	ENSRNOG00000003120	Prelp	Edema	MESH:D004487
PRELP	ENSRNOG00000003120	Prelp	Infertility, Female	MESH:D007247
PRELP	ENSRNOG00000003120	Prelp	Prenatal Injuries	MESH:D049188
PRELP	ENSRNOG00000003120	Prelp	Liver Cirrhosis, Experimental	MESH:D008106
PRELP	ENSRNOG00000003120	Prelp	Weight Loss	MESH:D015431
PRELP	ENSRNOG00000003120	Prelp	Fetal Death	MESH:D005313
PRELP	ENSRNOG00000003120	Prelp	Prostatic Neoplasms	MESH:D011471
PRELP	ENSRNOG00000003120	Prelp	Growth Disorders	MESH:D006130
PRELP	ENSRNOG00000003120	Prelp	Carcinoma, Hepatocellular	MESH:D006528
PRELP	ENSRNOG00000003120	Prelp	Neural Tube Defects	MESH:D009436
PREX2	ENSRNOG00000005391	Prex2	Fetal Growth Retardation	MESH:D005317
PREX2	ENSRNOG00000005391	Prex2	Depressive Disorder	MESH:D003866
PREX2	ENSRNOG00000005391	Prex2	Hepatitis	MESH:D006505
PREX2	ENSRNOG00000005391	Prex2	Hepatomegaly	MESH:D006529
PREX2	ENSRNOG00000005391	Prex2	Inflammation	MESH:D007249
PREX2	ENSRNOG00000005391	Prex2	Disease Models, Animal	MESH:D004195
PREX2	ENSRNOG00000005391	Prex2	Necrosis	MESH:D009336
PREX2	ENSRNOG00000005391	Prex2	Proteinuria	MESH:D011507
PREX2	ENSRNOG00000005391	Prex2	Fatty Liver	MESH:D005234
PREX2	ENSRNOG00000005391	Prex2	Learning Disorders	MESH:D007859
PREX2	ENSRNOG00000005391	Prex2	Weight Loss	MESH:D015431
PREX2	ENSRNOG00000005391	Prex2	Kidney Diseases	MESH:D007674
PREX2	ENSRNOG00000005391	Prex2	Drug-Induced Liver Injury	MESH:D056486
PRKACB	ENSRNOG00000004978	Prkacb	Skin Diseases	MESH:D012871
PRKACB	ENSRNOG00000004978	Prkacb	Dyslipidemias	MESH:D050171
PRKACB	ENSRNOG00000004978	Prkacb	Liver Neoplasms, Experimental	MESH:D008114
PRKACB	ENSRNOG00000004978	Prkacb	Epilepsy, Tonic-Clonic	MESH:D004830
PRKACB	ENSRNOG00000004978	Prkacb	Vomiting	MESH:D014839
PRKACB	ENSRNOG00000004978	Prkacb	Liver Cirrhosis, Experimental	MESH:D008106
PRKACB	ENSRNOG00000004978	Prkacb	Hypothermia	MESH:D007035
PRKACB	ENSRNOG00000004978	Prkacb	Embryo Loss	MESH:D020964
PRKACB	ENSRNOG00000004978	Prkacb	Arthritis, Rheumatoid	MESH:D001172
PRKACB	ENSRNOG00000004978	Prkacb	Neurobehavioral Manifestations	MESH:D019954
PRKACB	ENSRNOG00000004978	Prkacb	Premature Birth	MESH:D047928
PRKACB	ENSRNOG00000004978	Prkacb	Cardiomyopathies	MESH:D009202
PRKACB	ENSRNOG00000004978	Prkacb	Atherosclerosis	MESH:D050197
PRKACB	ENSRNOG00000004978	Prkacb	Fibrosis	MESH:D005355
PRKACB	ENSRNOG00000004978	Prkacb	Leukopenia	MESH:D007970
PRKACB	ENSRNOG00000004978	Prkacb	Pruritus	MESH:D011537
PRKACB	ENSRNOG00000004978	Prkacb	Brain Edema	MESH:D001929
PRKACB	ENSRNOG00000004978	Prkacb	Edema	MESH:D004487
PRKACB	ENSRNOG00000004978	Prkacb	Tremor	MESH:D014202
PRKACB	ENSRNOG00000004978	Prkacb	Hyperkinesis	MESH:D006948
PRKACB	ENSRNOG00000004978	Prkacb	Multiple Myeloma	MESH:D009101
PRKACB	ENSRNOG00000004978	Prkacb	Hypospadias	MESH:D007021
PRKACB	ENSRNOG00000004978	Prkacb	Fatigue	MESH:D005221
PRKACB	ENSRNOG00000004978	Prkacb	Nervous System Diseases	MESH:D009422
PRKACB	ENSRNOG00000004978	Prkacb	Vascular Diseases	MESH:D014652
PRKACB	ENSRNOG00000004978	Prkacb	Epilepsies, Myoclonic	MESH:D004831
PRKACB	ENSRNOG00000004978	Prkacb	Drug Hypersensitivity	MESH:D004342
PRKACB	ENSRNOG00000004978	Prkacb	Kidney Tubular Necrosis, Acute	MESH:D007683
PRKACB	ENSRNOG00000004978	Prkacb	Ovarian Neoplasms	MESH:D010051
PRKACB	ENSRNOG00000004978	Prkacb	Neutropenia	MESH:D009503
PRKACB	ENSRNOG00000004978	Prkacb	Cardiovascular Diseases	MESH:D002318
PRKACB	ENSRNOG00000004978	Prkacb	Thrombosis	MESH:D013927
PRKACB	ENSRNOG00000004978	Prkacb	Acute Kidney Injury	MESH:D058186
PRKACB	ENSRNOG00000004978	Prkacb	Hepatomegaly	MESH:D006529
PRKACB	ENSRNOG00000004978	Prkacb	Necrosis	MESH:D009336
PRKACB	ENSRNOG00000004978	Prkacb	Adenoma, Liver Cell	MESH:D018248
PRKACB	ENSRNOG00000004978	Prkacb	Oligospermia	MESH:D009845
PRKACB	ENSRNOG00000004978	Prkacb	Cerebellar Diseases	MESH:D002526
PRKACB	ENSRNOG00000004978	Prkacb	Myocardial Infarction	MESH:D009203
PRKACB	ENSRNOG00000004978	Prkacb	Movement Disorders	MESH:D009069
PRKACB	ENSRNOG00000004978	Prkacb	Mood Disorders	MESH:D019964
PRKACB	ENSRNOG00000004978	Prkacb	Inflammation	MESH:D007249
PRKACB	ENSRNOG00000004978	Prkacb	Liver Failure, Acute	MESH:D017114
PRKACB	ENSRNOG00000004978	Prkacb	Hemorrhage	MESH:D006470
PRKACB	ENSRNOG00000004978	Prkacb	Thrombocytopenia	MESH:D013921
PRKACB	ENSRNOG00000004978	Prkacb	Lung Neoplasms	MESH:D008175
PRKACB	ENSRNOG00000004978	Prkacb	Infertility, Male	MESH:D007248
PRKACB	ENSRNOG00000004978	Prkacb	Psychoses, Substance-Induced	MESH:D011605
PRKACB	ENSRNOG00000004978	Prkacb	Anemia	MESH:D000740
PRKACB	ENSRNOG00000004978	Prkacb	Poisoning	MESH:D011041
PRKACB	ENSRNOG00000004978	Prkacb	Dizziness	MESH:D004244
PRKACB	ENSRNOG00000004978	Prkacb	Adenocarcinoma	MESH:D000230
PRKACB	ENSRNOG00000004978	Prkacb	Learning Disorders	MESH:D007859
PRKACB	ENSRNOG00000004978	Prkacb	Uterine Cervical Neoplasms	MESH:D002583
PRKACB	ENSRNOG00000004978	Prkacb	Precancerous Conditions	MESH:D011230
PRKACB	ENSRNOG00000004978	Prkacb	Myocarditis	MESH:D009205
PRKACB	ENSRNOG00000004978	Prkacb	Pulmonary Embolism	MESH:D011655
PRKACB	ENSRNOG00000004978	Prkacb	Gonadal Disorders	MESH:D006058
PRKACB	ENSRNOG00000004978	Prkacb	Coma	MESH:D003128
PRKACB	ENSRNOG00000004978	Prkacb	Pancytopenia	MESH:D010198
PRKACB	ENSRNOG00000004978	Prkacb	Vasculitis, Leukocytoclastic, Cutaneous	MESH:D018366
PRKACB	ENSRNOG00000004978	Prkacb	Cardiomegaly	MESH:D006332
PRKACB	ENSRNOG00000004978	Prkacb	Substance Withdrawal Syndrome	MESH:D013375
PRKACB	ENSRNOG00000004978	Prkacb	Heart Defects, Congenital	MESH:D006330
PRKACB	ENSRNOG00000004978	Prkacb	Nausea	MESH:D009325
PRKACB	ENSRNOG00000004978	Prkacb	Thromboembolism	MESH:D013923
PRKACB	ENSRNOG00000004978	Prkacb	Dyspnea	MESH:D004417
PRKACB	ENSRNOG00000004978	Prkacb	Eosinophilia	MESH:D004802
PRKACB	ENSRNOG00000004978	Prkacb	Arthritis, Experimental	MESH:D001169
PRKACB	ENSRNOG00000004978	Prkacb	Cholestasis	MESH:D002779
PRKACB	ENSRNOG00000004978	Prkacb	Anemia, Hemolytic	MESH:D000743
PRKACB	ENSRNOG00000004978	Prkacb	Hyperglycemia	MESH:D006943
PRKACB	ENSRNOG00000004978	Prkacb	Prostatic Neoplasms	MESH:D011471
PRKACB	ENSRNOG00000004978	Prkacb	Fatty Liver	MESH:D005234
PRKACB	ENSRNOG00000004978	Prkacb	Insulin Resistance	MESH:D007333
PRKACB	ENSRNOG00000004978	Prkacb	Nerve Degeneration	MESH:D009410
PRKACB	ENSRNOG00000004978	Prkacb	Bradycardia	MESH:D001919
PRKACB	ENSRNOG00000004978	Prkacb	Carcinoma, Hepatocellular	MESH:D006528
PRKACB	ENSRNOG00000004978	Prkacb	Kidney Diseases	MESH:D007674
PRKACB	ENSRNOG00000004978	Prkacb	Liver Neoplasms	MESH:D008113
PRKACB	ENSRNOG00000004978	Prkacb	Proteinuria	MESH:D011507
PRKACB	ENSRNOG00000004978	Prkacb	Pericardial Effusion	MESH:D010490
PRKACB	ENSRNOG00000004978	Prkacb	Acidosis, Lactic	MESH:D000140
PRKACB	ENSRNOG00000004978	Prkacb	Anorexia	MESH:D000855
PRKACB	ENSRNOG00000004978	Prkacb	Rhabdomyolysis	MESH:D012206
PRKACB	ENSRNOG00000004978	Prkacb	Seizures	MESH:D012640
PRKACB	ENSRNOG00000004978	Prkacb	Weight Loss	MESH:D015431
PRKACB	ENSRNOG00000004978	Prkacb	Pancreatic Neoplasms	MESH:D010190
PRKACB	ENSRNOG00000004978	Prkacb	Hallucinations	MESH:D006212
PRKACB	ENSRNOG00000004978	Prkacb	Delirium	MESH:D003693
PRKACB	ENSRNOG00000004978	Prkacb	Cognition Disorders	MESH:D003072
PRKACB	ENSRNOG00000004978	Prkacb	Nervous System Malformations	MESH:D009421
PRKACB	ENSRNOG00000004978	Prkacb	Venous Thrombosis	MESH:D020246
PRKACB	ENSRNOG00000004978	Prkacb	Heart Failure	MESH:D006333
PRKACB	ENSRNOG00000004978	Prkacb	Fetal Growth Retardation	MESH:D005317
PRKACB	ENSRNOG00000004978	Prkacb	Encephalomyelitis, Autoimmune, Experimental	MESH:D004681
PRKACB	ENSRNOG00000004978	Prkacb	Prenatal Exposure Delayed Effects	MESH:D011297
PRKACB	ENSRNOG00000004978	Prkacb	Drug-Induced Liver Injury	MESH:D056486
PRKACB	ENSRNOG00000004978	Prkacb	Paresthesia	MESH:D010292
PRKACB	ENSRNOG00000004978	Prkacb	Nephritis	MESH:D009393
PRKACB	ENSRNOG00000004978	Prkacb	Atrophy	MESH:D001284
PRKACB	ENSRNOG00000004978	Prkacb	Dyskinesia, Drug-Induced	MESH:D004409
PRKACB	ENSRNOG00000004978	Prkacb	Liver Cirrhosis	MESH:D008103
PRKACB	ENSRNOG00000004978	Prkacb	Stomach Diseases	MESH:D013272
PRKACB	ENSRNOG00000004978	Prkacb	Hypertension	MESH:D006973
PRKACB	ENSRNOG00000004978	Prkacb	Neurotoxicity Syndromes	MESH:D020258
PRKACB	ENSRNOG00000004978	Prkacb	Hypertriglyceridemia	MESH:D015228
PRKACB	ENSRNOG00000004978	Prkacb	Hyperalgesia	MESH:D006930
PRKACB	ENSRNOG00000004978	Prkacb	Memory Disorders	MESH:D008569
PRKACB	ENSRNOG00000004978	Prkacb	Abnormalities, Drug-Induced	MESH:D000014
PRKACB	ENSRNOG00000004978	Prkacb	Neural Tube Defects	MESH:D009436
PRKACB	ENSRNOG00000004978	Prkacb	Liver Diseases	MESH:D008107
PRKACB	ENSRNOG00000004978	Prkacb	Pancreatitis	MESH:D010195
PRKACB	ENSRNOG00000004978	Prkacb	Hyperplasia	MESH:D006965
PRKACB	ENSRNOG00000004978	Prkacb	Colonic Neoplasms	MESH:D003110
PRKACB	ENSRNOG00000004978	Prkacb	Hypertrophy	MESH:D006984
PRKACB	ENSRNOG00000004978	Prkacb	Urogenital Abnormalities	MESH:D014564
PRKACB	ENSRNOG00000004978	Prkacb	Fever	MESH:D005334
PRKACB	ENSRNOG00000004978	Prkacb	Disease Models, Animal	MESH:D004195
PRKACB	ENSRNOG00000004978	Prkacb	Prenatal Injuries	MESH:D049188
PRKACB	ENSRNOG00000004978	Prkacb	Fetal Death	MESH:D005313
PRKACB	ENSRNOG00000004978	Prkacb	Unconsciousness	MESH:D014474
PRKACB	ENSRNOG00000004978	Prkacb	Headache	MESH:D006261
PRKACB	ENSRNOG00000004978	Prkacb	Mental Disorders	MESH:D001523
PRKACB	ENSRNOG00000004978	Prkacb	Anxiety Disorders	MESH:D001008
PRKACB	ENSRNOG00000004978	Prkacb	Renal Insufficiency	MESH:D051437
PRKACB	ENSRNOG00000004978	Prkacb	Hyperprolactinemia	MESH:D006966
PRKACB	ENSRNOG00000004978	Prkacb	Heart Diseases	MESH:D006331
PRKACB	ENSRNOG00000004978	Prkacb	Stroke	MESH:D020521
PRKACB	ENSRNOG00000004978	Prkacb	Depressive Disorder	MESH:D003866
PRKACB	ENSRNOG00000004978	Prkacb	Glucose Intolerance	MESH:D018149
PRKACB	ENSRNOG00000004978	Prkacb	Diarrhea	MESH:D003967
PRKACB	ENSRNOG00000004978	Prkacb	Exanthema	MESH:D005076
PRKACB	ENSRNOG00000004978	Prkacb	Urinary Bladder Neoplasms	MESH:D001749
PRKACB	ENSRNOG00000004978	Prkacb	Pain	MESH:D010146
PRKACB	ENSRNOG00000004978	Prkacb	Neoplasm Metastasis	MESH:D009362
PRKACB	ENSRNOG00000004978	Prkacb	Weight Gain	MESH:D015430
PRKACB	ENSRNOG00000004978	Prkacb	Breast Neoplasms	MESH:D001943
PRKACB	ENSRNOG00000004978	Prkacb	Anemia, Aplastic	MESH:D000741
PRKACB	ENSRNOG00000004978	Prkacb	Jaundice	MESH:D007565
PRKACB	ENSRNOG00000004978	Prkacb	Neoplasms, Experimental	MESH:D009374
PRKACB	ENSRNOG00000004978	Prkacb	Neoplasms	MESH:D009369
PRKACB	ENSRNOG00000004978	Prkacb	Brain Diseases	MESH:D001927
PRKACB	ENSRNOG00000004978	Prkacb	Hepatitis	MESH:D006505
PRKACB	ENSRNOG00000004978	Prkacb	Sexual Dysfunctions, Psychological	MESH:D020018
PRKACB	ENSRNOG00000004978	Prkacb	Ataxia	MESH:D001259
PRKACB	ENSRNOG00000004978	Prkacb	Infertility, Female	MESH:D007247
PRKACB	ENSRNOG00000004978	Prkacb	Cerebral Hemorrhage	MESH:D002543
PRKACB	ENSRNOG00000004978	Prkacb	Confusion	MESH:D003221
PRKACB	ENSRNOG00000004978	Prkacb	Nephritis, Interstitial	MESH:D009395
PRKACB	ENSRNOG00000004978	Prkacb	Drug-Related Side Effects and Adverse Reactions	MESH:D064420
PRKACB	ENSRNOG00000004978	Prkacb	Pulmonary Edema	MESH:D011654
PRKAR2A	ENSRNOG00000020284	Prkar2a	Non-alcoholic Fatty Liver Disease	MESH:D065626
PRKAR2A	ENSRNOG00000020284	Prkar2a	Carcinoma, Hepatocellular	MESH:D006528
PRKAR2A	ENSRNOG00000020284	Prkar2a	Necrosis	MESH:D009336
PRKAR2A	ENSRNOG00000020284	Prkar2a	Kidney Tubular Necrosis, Acute	MESH:D007683
PRKAR2A	ENSRNOG00000020284	Prkar2a	Seizures	MESH:D012640
PRKAR2A	ENSRNOG00000020284	Prkar2a	Edema	MESH:D004487
PRKAR2A	ENSRNOG00000020284	Prkar2a	Proteinuria	MESH:D011507
PRKAR2A	ENSRNOG00000020284	Prkar2a	Poisoning	MESH:D011041
PRKAR2A	ENSRNOG00000020284	Prkar2a	Infertility, Female	MESH:D007247
PRKAR2A	ENSRNOG00000020284	Prkar2a	Cardiomyopathies	MESH:D009202
PRKAR2A	ENSRNOG00000020284	Prkar2a	Memory Disorders	MESH:D008569
PRKAR2A	ENSRNOG00000020284	Prkar2a	Neoplasms	MESH:D009369
PRKAR2A	ENSRNOG00000020284	Prkar2a	Anorexia	MESH:D000855
PRKAR2A	ENSRNOG00000020284	Prkar2a	Oligospermia	MESH:D009845
PRKAR2A	ENSRNOG00000020284	Prkar2a	Sexual Dysfunctions, Psychological	MESH:D020018
PRKAR2A	ENSRNOG00000020284	Prkar2a	Precancerous Conditions	MESH:D011230
PRKAR2A	ENSRNOG00000020284	Prkar2a	Liver Diseases	MESH:D008107
PRKAR2A	ENSRNOG00000020284	Prkar2a	Depressive Disorder	MESH:D003866
PRKAR2A	ENSRNOG00000020284	Prkar2a	Puberty, Precocious	MESH:D011629
PRKAR2A	ENSRNOG00000020284	Prkar2a	Hypothermia	MESH:D007035
PRKAR2A	ENSRNOG00000020284	Prkar2a	Lung Diseases	MESH:D008171
PRKAR2A	ENSRNOG00000020284	Prkar2a	Drug-Related Side Effects and Adverse Reactions	MESH:D064420
PRKAR2A	ENSRNOG00000020284	Prkar2a	Ovarian Diseases	MESH:D010049
PRKAR2A	ENSRNOG00000020284	Prkar2a	Fatty Liver	MESH:D005234
PRKAR2A	ENSRNOG00000020284	Prkar2a	Liver Neoplasms	MESH:D008113
PRKAR2A	ENSRNOG00000020284	Prkar2a	Cognition Disorders	MESH:D003072
PRKAR2A	ENSRNOG00000020284	Prkar2a	Disease Models, Animal	MESH:D004195
PRKAR2A	ENSRNOG00000020284	Prkar2a	Neurobehavioral Manifestations	MESH:D019954
PRKAR2A	ENSRNOG00000020284	Prkar2a	Abnormalities, Drug-Induced	MESH:D000014
PRKAR2A	ENSRNOG00000020284	Prkar2a	Infertility, Male	MESH:D007248
PRKAR2A	ENSRNOG00000020284	Prkar2a	Hypertension	MESH:D006973
PRKAR2A	ENSRNOG00000020284	Prkar2a	Hepatomegaly	MESH:D006529
PRKAR2A	ENSRNOG00000020284	Prkar2a	Kidney Diseases	MESH:D007674
PRKAR2A	ENSRNOG00000020284	Prkar2a	Drug-Induced Liver Injury	MESH:D056486
PRKAR2A	ENSRNOG00000020284	Prkar2a	Congenital Abnormalities	MESH:D000013
PRKAR2A	ENSRNOG00000020284	Prkar2a	Testicular Diseases	MESH:D013733
PRKAR2A	ENSRNOG00000020284	Prkar2a	Renal Insufficiency	MESH:D051437
PRKAR2A	ENSRNOG00000020284	Prkar2a	Hepatitis	MESH:D006505
PRKAR2A	ENSRNOG00000020284	Prkar2a	Fetal Death	MESH:D005313
PRKAR2A	ENSRNOG00000020284	Prkar2a	Inflammation	MESH:D007249
PRKAR2A	ENSRNOG00000020284	Prkar2a	Heart Diseases	MESH:D006331
PRKAR2A	ENSRNOG00000020284	Prkar2a	Leukopenia	MESH:D007970
PRKAR2A	ENSRNOG00000020284	Prkar2a	Myocardial Infarction	MESH:D009203
PRKAR2A	ENSRNOG00000020284	Prkar2a	Weight Loss	MESH:D015431
PRKAR2A	ENSRNOG00000020284	Prkar2a	Myocarditis	MESH:D009205
PRKAR2A	ENSRNOG00000020284	Prkar2a	Hypertrophy	MESH:D006984
PRKAR2A	ENSRNOG00000020284	Prkar2a	Fetal Growth Retardation	MESH:D005317
PRKAR2A	ENSRNOG00000020284	Prkar2a	Mental Disorders	MESH:D001523
PRKAR2A	ENSRNOG00000020284	Prkar2a	Acute Kidney Injury	MESH:D058186
PRKAR2A	ENSRNOG00000020284	Prkar2a	Hyperkinesis	MESH:D006948
PRKAR2A	ENSRNOG00000020284	Prkar2a	Weight Gain	MESH:D015430
PRKAR2A	ENSRNOG00000020284	Prkar2a	Atrophy	MESH:D001284
PRKAR2A	ENSRNOG00000020284	Prkar2a	Cholestasis	MESH:D002779
PRKAR2A	ENSRNOG00000020284	Prkar2a	Hyperplasia	MESH:D006965
PRKAR2A	ENSRNOG00000020284	Prkar2a	Learning Disorders	MESH:D007859
PRKAR2A	ENSRNOG00000020284	Prkar2a	Prenatal Exposure Delayed Effects	MESH:D011297
PRKAR2A	ENSRNOG00000020284	Prkar2a	Hyperglycemia	MESH:D006943
PRKCDBP	ENSRNOG00000017914	Prkcdbp	Atrophy	MESH:D001284
PRKCDBP	ENSRNOG00000017914	Prkcdbp	Lung Neoplasms	MESH:D008175
PRKCDBP	ENSRNOG00000017914	Prkcdbp	Oligospermia	MESH:D009845
PRKCDBP	ENSRNOG00000017914	Prkcdbp	Neoplasms	MESH:D009369
PRKCDBP	ENSRNOG00000017914	Prkcdbp	Kidney Diseases	MESH:D007674
PRKCDBP	ENSRNOG00000017914	Prkcdbp	Puberty, Precocious	MESH:D011629
PRKCDBP	ENSRNOG00000017914	Prkcdbp	Uterine Neoplasms	MESH:D014594
PRKCDBP	ENSRNOG00000017914	Prkcdbp	Nervous System Malformations	MESH:D009421
PRKCDBP	ENSRNOG00000017914	Prkcdbp	Acute Kidney Injury	MESH:D058186
PRKCDBP	ENSRNOG00000017914	Prkcdbp	Growth Disorders	MESH:D006130
PRKCDBP	ENSRNOG00000017914	Prkcdbp	Hepatomegaly	MESH:D006529
PRKCDBP	ENSRNOG00000017914	Prkcdbp	Poisoning	MESH:D011041
PRKCDBP	ENSRNOG00000017914	Prkcdbp	Depressive Disorder	MESH:D003866
PRKCDBP	ENSRNOG00000017914	Prkcdbp	Immune System Diseases	MESH:D007154
PRKCDBP	ENSRNOG00000017914	Prkcdbp	Congenital Abnormalities	MESH:D000013
PRKCDBP	ENSRNOG00000017914	Prkcdbp	Disease Models, Animal	MESH:D004195
PRKCDBP	ENSRNOG00000017914	Prkcdbp	Coma	MESH:D003128
PRKCDBP	ENSRNOG00000017914	Prkcdbp	Adenocarcinoma	MESH:D000230
PRKCDBP	ENSRNOG00000017914	Prkcdbp	Eosinophilia	MESH:D004802
PRKCDBP	ENSRNOG00000017914	Prkcdbp	Arteriosclerosis	MESH:D001161
PRKCDBP	ENSRNOG00000017914	Prkcdbp	Micronuclei, Chromosome-Defective	MESH:D048629
PRKCDBP	ENSRNOG00000017914	Prkcdbp	Nausea	MESH:D009325
PRKCDBP	ENSRNOG00000017914	Prkcdbp	Precancerous Conditions	MESH:D011230
PRKCDBP	ENSRNOG00000017914	Prkcdbp	Cell Transformation, Neoplastic	MESH:D002471
PRKCDBP	ENSRNOG00000017914	Prkcdbp	Memory Disorders	MESH:D008569
PRKCDBP	ENSRNOG00000017914	Prkcdbp	Intracranial Hemorrhages	MESH:D020300
PRKCDBP	ENSRNOG00000017914	Prkcdbp	Neutropenia	MESH:D009503
PRKCDBP	ENSRNOG00000017914	Prkcdbp	Prenatal Injuries	MESH:D049188
PRKCDBP	ENSRNOG00000017914	Prkcdbp	Uterine Cervical Neoplasms	MESH:D002583
PRKCDBP	ENSRNOG00000017914	Prkcdbp	Carcinoma	MESH:D002277
PRKCDBP	ENSRNOG00000017914	Prkcdbp	Nerve Degeneration	MESH:D009410
PRKCDBP	ENSRNOG00000017914	Prkcdbp	Prostatic Diseases	MESH:D011469
PRKCDBP	ENSRNOG00000017914	Prkcdbp	Weight Loss	MESH:D015431
PRKCDBP	ENSRNOG00000017914	Prkcdbp	Heart Defects, Congenital	MESH:D006330
PRKCDBP	ENSRNOG00000017914	Prkcdbp	Cerebellar Diseases	MESH:D002526
PRKCDBP	ENSRNOG00000017914	Prkcdbp	Infertility, Female	MESH:D007247
PRKCDBP	ENSRNOG00000017914	Prkcdbp	Ovarian Neoplasms	MESH:D010051
PRKCDBP	ENSRNOG00000017914	Prkcdbp	Hematologic Diseases	MESH:D006402
PRKCDBP	ENSRNOG00000017914	Prkcdbp	Neurotoxicity Syndromes	MESH:D020258
PRKCDBP	ENSRNOG00000017914	Prkcdbp	Fatty Liver	MESH:D005234
PRKCDBP	ENSRNOG00000017914	Prkcdbp	Necrosis	MESH:D009336
PRKCDBP	ENSRNOG00000017914	Prkcdbp	Neurobehavioral Manifestations	MESH:D019954
PRKCDBP	ENSRNOG00000017914	Prkcdbp	Liver Diseases	MESH:D008107
PRKCDBP	ENSRNOG00000017914	Prkcdbp	Nephritis, Interstitial	MESH:D009395
PRKCDBP	ENSRNOG00000017914	Prkcdbp	Liver Cirrhosis	MESH:D008103
PRKCDBP	ENSRNOG00000017914	Prkcdbp	Musculoskeletal Diseases	MESH:D009140
PRKCDBP	ENSRNOG00000017914	Prkcdbp	Renal Insufficiency	MESH:D051437
PRKCDBP	ENSRNOG00000017914	Prkcdbp	Liver Neoplasms	MESH:D008113
PRKCDBP	ENSRNOG00000017914	Prkcdbp	Hyperplasia	MESH:D006965
PRKCDBP	ENSRNOG00000017914	Prkcdbp	Pancreatic Neoplasms	MESH:D010190
PRKCDBP	ENSRNOG00000017914	Prkcdbp	Cholestasis	MESH:D002779
PRKCDBP	ENSRNOG00000017914	Prkcdbp	Nervous System Diseases	MESH:D009422
PRKCDBP	ENSRNOG00000017914	Prkcdbp	Neoplasms, Experimental	MESH:D009374
PRKCDBP	ENSRNOG00000017914	Prkcdbp	Infertility, Male	MESH:D007248
PRKCDBP	ENSRNOG00000017914	Prkcdbp	Brain Diseases	MESH:D001927
PRKCDBP	ENSRNOG00000017914	Prkcdbp	Non-alcoholic Fatty Liver Disease	MESH:D065626
PRKCDBP	ENSRNOG00000017914	Prkcdbp	Carcinoma, Hepatocellular	MESH:D006528
PRKCDBP	ENSRNOG00000017914	Prkcdbp	Hypertension	MESH:D006973
PRKCDBP	ENSRNOG00000017914	Prkcdbp	Hemorrhage	MESH:D006470
PRKCDBP	ENSRNOG00000017914	Prkcdbp	Kidney Tubular Necrosis, Acute	MESH:D007683
PRKCDBP	ENSRNOG00000017914	Prkcdbp	Learning Disorders	MESH:D007859
PRKCDBP	ENSRNOG00000017914	Prkcdbp	Fatty Liver, Alcoholic	MESH:D005235
PRKCDBP	ENSRNOG00000017914	Prkcdbp	Neoplasm Metastasis	MESH:D009362
PRKCDBP	ENSRNOG00000017914	Prkcdbp	Prenatal Exposure Delayed Effects	MESH:D011297
PRKCDBP	ENSRNOG00000017914	Prkcdbp	Diabetes Mellitus	MESH:D003920
PRKCDBP	ENSRNOG00000017914	Prkcdbp	Ataxia	MESH:D001259
PRKCDBP	ENSRNOG00000017914	Prkcdbp	Breast Neoplasms	MESH:D001943
PRKCDBP	ENSRNOG00000017914	Prkcdbp	Inflammation	MESH:D007249
PRKCDBP	ENSRNOG00000017914	Prkcdbp	Mucositis	MESH:D052016
PRKCDBP	ENSRNOG00000017914	Prkcdbp	Anemia	MESH:D000740
PRKCDBP	ENSRNOG00000017914	Prkcdbp	Movement Disorders	MESH:D009069
PRKCDBP	ENSRNOG00000017914	Prkcdbp	Pancreatitis	MESH:D010195
PRKCDBP	ENSRNOG00000017914	Prkcdbp	Urogenital Abnormalities	MESH:D014564
PRKCDBP	ENSRNOG00000017914	Prkcdbp	Proteinuria	MESH:D011507
PRKCDBP	ENSRNOG00000017914	Prkcdbp	Edema	MESH:D004487
PRKCDBP	ENSRNOG00000017914	Prkcdbp	Cognition Disorders	MESH:D003072
PRKCDBP	ENSRNOG00000017914	Prkcdbp	Vomiting	MESH:D014839
PRKCDBP	ENSRNOG00000017914	Prkcdbp	Abnormalities, Drug-Induced	MESH:D000014
PRKCDBP	ENSRNOG00000017914	Prkcdbp	Hypertrophy	MESH:D006984
PRKCDBP	ENSRNOG00000017914	Prkcdbp	Weight Gain	MESH:D015430
PRKCDBP	ENSRNOG00000017914	Prkcdbp	Heart Diseases	MESH:D006331
PRKCDBP	ENSRNOG00000017914	Prkcdbp	Hepatitis	MESH:D006505
PRKCDBP	ENSRNOG00000017914	Prkcdbp	Liver Cirrhosis, Experimental	MESH:D008106
PRKCDBP	ENSRNOG00000017914	Prkcdbp	Seizures	MESH:D012640
PRKCDBP	ENSRNOG00000017914	Prkcdbp	Prostatic Neoplasms	MESH:D011471
PRKCDBP	ENSRNOG00000017914	Prkcdbp	Demyelinating Diseases	MESH:D003711
PRKCDBP	ENSRNOG00000017914	Prkcdbp	Heart Failure	MESH:D006333
PRKCDBP	ENSRNOG00000017914	Prkcdbp	Fetal Death	MESH:D005313
PRKCDBP	ENSRNOG00000017914	Prkcdbp	Fetal Growth Retardation	MESH:D005317
PRKCDBP	ENSRNOG00000017914	Prkcdbp	Drug-Induced Liver Injury	MESH:D056486
PRKCDBP	ENSRNOG00000017914	Prkcdbp	Brain Edema	MESH:D001929
PRKCDBP	ENSRNOG00000017914	Prkcdbp	Fibrosis	MESH:D005355
PRKCDBP	ENSRNOG00000017914	Prkcdbp	Neural Tube Defects	MESH:D009436
PRKCDBP	ENSRNOG00000017914	Prkcdbp	Drug-Related Side Effects and Adverse Reactions	MESH:D064420
PRKCDBP	ENSRNOG00000017914	Prkcdbp	Cardiovascular Diseases	MESH:D002318
PRKCDBP	ENSRNOG00000017914	Prkcdbp	Liver Neoplasms, Experimental	MESH:D008114
PRKCDBP	ENSRNOG00000017914	Prkcdbp	Urinary Bladder Neoplasms	MESH:D001749
PRKCDBP	ENSRNOG00000017914	Prkcdbp	Adenoma, Liver Cell	MESH:D018248
PRPF38B	ENSRNOG00000020438	Prpf38b	Hypertension	MESH:D006973
PRPF38B	ENSRNOG00000020438	Prpf38b	Hypertrophy	MESH:D006984
PRPF38B	ENSRNOG00000020438	Prpf38b	Neural Tube Defects	MESH:D009436
PRPF38B	ENSRNOG00000020438	Prpf38b	Ocular Motility Disorders	MESH:D015835
PRPF38B	ENSRNOG00000020438	Prpf38b	Coma	MESH:D003128
PRPF38B	ENSRNOG00000020438	Prpf38b	Hyperkinesis	MESH:D006948
PRPF38B	ENSRNOG00000020438	Prpf38b	Liver Neoplasms	MESH:D008113
PRPF38B	ENSRNOG00000020438	Prpf38b	Fibrosis	MESH:D005355
PRPF38B	ENSRNOG00000020438	Prpf38b	Mental Disorders	MESH:D001523
PRPF38B	ENSRNOG00000020438	Prpf38b	Necrosis	MESH:D009336
PRPF38B	ENSRNOG00000020438	Prpf38b	Heart Defects, Congenital	MESH:D006330
PRPF38B	ENSRNOG00000020438	Prpf38b	Lethargy	MESH:D053609
PRPF38B	ENSRNOG00000020438	Prpf38b	Prenatal Injuries	MESH:D049188
PRPF38B	ENSRNOG00000020438	Prpf38b	Inflammation	MESH:D007249
PRPF38B	ENSRNOG00000020438	Prpf38b	Fever	MESH:D005334
PRPF38B	ENSRNOG00000020438	Prpf38b	Nervous System Diseases	MESH:D009422
PRPF38B	ENSRNOG00000020438	Prpf38b	Drug-Related Side Effects and Adverse Reactions	MESH:D064420
PRPF38B	ENSRNOG00000020438	Prpf38b	Abnormalities, Drug-Induced	MESH:D000014
PRPF38B	ENSRNOG00000020438	Prpf38b	Learning Disorders	MESH:D007859
PRPF38B	ENSRNOG00000020438	Prpf38b	Child Behavior Disorders	MESH:D002653
PRPF38B	ENSRNOG00000020438	Prpf38b	Nerve Degeneration	MESH:D009410
PRPF38B	ENSRNOG00000020438	Prpf38b	Depressive Disorder	MESH:D003866
PRPF38B	ENSRNOG00000020438	Prpf38b	Hepatomegaly	MESH:D006529
PRPF38B	ENSRNOG00000020438	Prpf38b	Cardiovascular Diseases	MESH:D002318
PRPF38B	ENSRNOG00000020438	Prpf38b	Fatty Liver	MESH:D005234
PRPF38B	ENSRNOG00000020438	Prpf38b	Hyperplasia	MESH:D006965
PRPF38B	ENSRNOG00000020438	Prpf38b	Nervous System Malformations	MESH:D009421
PRPF38B	ENSRNOG00000020438	Prpf38b	Micronuclei, Chromosome-Defective	MESH:D048629
PRPF38B	ENSRNOG00000020438	Prpf38b	Apnea	MESH:D001049
PRPF38B	ENSRNOG00000020438	Prpf38b	Psychomotor Agitation	MESH:D011595
PRPF38B	ENSRNOG00000020438	Prpf38b	Liver Neoplasms, Experimental	MESH:D008114
PRPF38B	ENSRNOG00000020438	Prpf38b	Fetal Death	MESH:D005313
PRPF38B	ENSRNOG00000020438	Prpf38b	Confusion	MESH:D003221
PRPF38B	ENSRNOG00000020438	Prpf38b	Drug-Induced Liver Injury	MESH:D056486
PRPF38B	ENSRNOG00000020438	Prpf38b	Weight Gain	MESH:D015430
PRPF38B	ENSRNOG00000020438	Prpf38b	Skin Neoplasms	MESH:D012878
PRPF38B	ENSRNOG00000020438	Prpf38b	Neoplasm Metastasis	MESH:D009362
PRPF38B	ENSRNOG00000020438	Prpf38b	Poisoning	MESH:D011041
PRPF38B	ENSRNOG00000020438	Prpf38b	Memory Disorders	MESH:D008569
PRPF38B	ENSRNOG00000020438	Prpf38b	Cognition Disorders	MESH:D003072
PRPF38B	ENSRNOG00000020438	Prpf38b	Substance Withdrawal Syndrome	MESH:D013375
PRPF38B	ENSRNOG00000020438	Prpf38b	Fetal Growth Retardation	MESH:D005317
PRPF38B	ENSRNOG00000020438	Prpf38b	Prenatal Exposure Delayed Effects	MESH:D011297
PRPF38B	ENSRNOG00000020438	Prpf38b	Lung Neoplasms	MESH:D008175
PRPF38B	ENSRNOG00000020438	Prpf38b	Hypokinesia	MESH:D018476
PRPF38B	ENSRNOG00000020438	Prpf38b	Neurobehavioral Manifestations	MESH:D019954
PRPF38B	ENSRNOG00000020438	Prpf38b	Brain Diseases	MESH:D001927
PRPF38B	ENSRNOG00000020438	Prpf38b	Liver Diseases	MESH:D008107
PRR12	ENSRNOG00000059408	Prr12	Drug-Related Side Effects and Adverse Reactions	MESH:D064420
PRR12	ENSRNOG00000059408	Prr12	Poisoning	MESH:D011041
PRR12	ENSRNOG00000059408	Prr12	Weight Loss	MESH:D015431
PRR12	ENSRNOG00000059408	Prr12	Necrosis	MESH:D009336
PRR18	ENSRNOG00000024149	Prr18	Hyperplasia	MESH:D006965
PRR18	ENSRNOG00000024149	Prr18	Hemorrhage	MESH:D006470
PRR18	ENSRNOG00000024149	Prr18	Atrophy	MESH:D001284
PRR18	ENSRNOG00000024149	Prr18	Neural Tube Defects	MESH:D009436
PRR18	ENSRNOG00000024149	Prr18	Hyperkinesis	MESH:D006948
PRR18	ENSRNOG00000024149	Prr18	Inflammation	MESH:D007249
PRR18	ENSRNOG00000024149	Prr18	Weight Loss	MESH:D015431
PRR18	ENSRNOG00000024149	Prr18	Neurobehavioral Manifestations	MESH:D019954
PRR18	ENSRNOG00000024149	Prr18	Heart Defects, Congenital	MESH:D006330
PRR18	ENSRNOG00000024149	Prr18	Fetal Growth Retardation	MESH:D005317
PRR18	ENSRNOG00000024149	Prr18	Neurotoxicity Syndromes	MESH:D020258
PRR18	ENSRNOG00000024149	Prr18	Learning Disorders	MESH:D007859
PRR18	ENSRNOG00000024149	Prr18	Memory Disorders	MESH:D008569
PRR18	ENSRNOG00000024149	Prr18	Poisoning	MESH:D011041
PRR18	ENSRNOG00000024149	Prr18	Drug-Induced Liver Injury	MESH:D056486
PRR18	ENSRNOG00000024149	Prr18	Sexual Dysfunctions, Psychological	MESH:D020018
PRR18	ENSRNOG00000024149	Prr18	Prenatal Exposure Delayed Effects	MESH:D011297
PRR18	ENSRNOG00000024149	Prr18	Fatty Liver	MESH:D005234
PRR18	ENSRNOG00000024149	Prr18	Vasculitis, Leukocytoclastic, Cutaneous	MESH:D018366
PRR18	ENSRNOG00000024149	Prr18	Hypertrophy	MESH:D006984
PRR18	ENSRNOG00000024149	Prr18	Oligospermia	MESH:D009845
PRR18	ENSRNOG00000024149	Prr18	Necrosis	MESH:D009336
PRR18	ENSRNOG00000024149	Prr18	Substance-Related Disorders	MESH:D019966
PRR18	ENSRNOG00000024149	Prr18	Edema	MESH:D004487
PRR18	ENSRNOG00000024149	Prr18	Lung Neoplasms	MESH:D008175
PRR18	ENSRNOG00000024149	Prr18	Movement Disorders	MESH:D009069
PRR18	ENSRNOG00000024149	Prr18	Anxiety Disorders	MESH:D001008
PRR18	ENSRNOG00000024149	Prr18	Reflex, Abnormal	MESH:D012021
PRR18	ENSRNOG00000024149	Prr18	Cognition Disorders	MESH:D003072
PRR18	ENSRNOG00000024149	Prr18	Atherosclerosis	MESH:D050197
PRR18	ENSRNOG00000024149	Prr18	Weight Gain	MESH:D015430
PRRC1	ENSRNOG00000016433	Prrc1	Hemorrhage	MESH:D006470
PRRC1	ENSRNOG00000016433	Prrc1	Kidney Diseases	MESH:D007674
PRRC1	ENSRNOG00000016433	Prrc1	Learning Disorders	MESH:D007859
PRRC1	ENSRNOG00000016433	Prrc1	Cognition Disorders	MESH:D003072
PRRC1	ENSRNOG00000016433	Prrc1	Fatty Liver	MESH:D005234
PRRC1	ENSRNOG00000016433	Prrc1	Poisoning	MESH:D011041
PRRC1	ENSRNOG00000016433	Prrc1	Fibrosis	MESH:D005355
PRRC1	ENSRNOG00000016433	Prrc1	Inflammation	MESH:D007249
PRRC1	ENSRNOG00000016433	Prrc1	Necrosis	MESH:D009336
PRRC1	ENSRNOG00000016433	Prrc1	Drug-Induced Liver Injury	MESH:D056486
PRRC1	ENSRNOG00000016433	Prrc1	Hepatomegaly	MESH:D006529
PRRC1	ENSRNOG00000016433	Prrc1	Glomerulonephritis, IGA	MESH:D005922
PRRC2A	ENSRNOG00000000852	Prrc2a	Neoplasms	MESH:D009369
PRRC2A	ENSRNOG00000000852	Prrc2a	Drug-Induced Liver Injury	MESH:D056486
PRRC2A	ENSRNOG00000000852	Prrc2a	Hypertrophy	MESH:D006984
PRRC2A	ENSRNOG00000000852	Prrc2a	Inflammation	MESH:D007249
PRRC2A	ENSRNOG00000000852	Prrc2a	Cardiovascular Diseases	MESH:D002318
PRRC2A	ENSRNOG00000000852	Prrc2a	Learning Disorders	MESH:D007859
PRRC2A	ENSRNOG00000000852	Prrc2a	Substance-Related Disorders	MESH:D019966
PRRC2A	ENSRNOG00000000852	Prrc2a	Infertility, Male	MESH:D007248
PRRC2A	ENSRNOG00000000852	Prrc2a	Drug Hypersensitivity	MESH:D004342
PRRC2A	ENSRNOG00000000852	Prrc2a	Dyslipidemias	MESH:D050171
PRRC2A	ENSRNOG00000000852	Prrc2a	Liver Diseases	MESH:D008107
PRRC2A	ENSRNOG00000000852	Prrc2a	Status Epilepticus	MESH:D013226
PRRC2A	ENSRNOG00000000852	Prrc2a	Heart Diseases	MESH:D006331
PRRC2A	ENSRNOG00000000852	Prrc2a	Drug-Related Side Effects and Adverse Reactions	MESH:D064420
PRRC2A	ENSRNOG00000000852	Prrc2a	Hepatomegaly	MESH:D006529
PRRC2A	ENSRNOG00000000852	Prrc2a	Weight Gain	MESH:D015430
PRRC2A	ENSRNOG00000000852	Prrc2a	Cognition Disorders	MESH:D003072
PRRC2A	ENSRNOG00000000852	Prrc2a	Seizures	MESH:D012640
PRRC2A	ENSRNOG00000000852	Prrc2a	Prenatal Exposure Delayed Effects	MESH:D011297
PRRC2A	ENSRNOG00000000852	Prrc2a	Nervous System Diseases	MESH:D009422
PRRC2A	ENSRNOG00000000852	Prrc2a	Diabetes Mellitus	MESH:D003920
PRRC2A	ENSRNOG00000000852	Prrc2a	Hyperlipidemias	MESH:D006949
PRRC2A	ENSRNOG00000000852	Prrc2a	Carcinoma, Hepatocellular	MESH:D006528
PRRC2A	ENSRNOG00000000852	Prrc2a	Edema	MESH:D004487
PRRC2A	ENSRNOG00000000852	Prrc2a	Hypertension	MESH:D006973
PRRC2A	ENSRNOG00000000852	Prrc2a	Neurobehavioral Manifestations	MESH:D019954
PRRC2A	ENSRNOG00000000852	Prrc2a	Acute Kidney Injury	MESH:D058186
PRRC2A	ENSRNOG00000000852	Prrc2a	Motor Skills Disorders	MESH:D019957
PRRC2A	ENSRNOG00000000852	Prrc2a	Insulin Resistance	MESH:D007333
PRRC2A	ENSRNOG00000000852	Prrc2a	Hyperkinesis	MESH:D006948
PRRC2A	ENSRNOG00000000852	Prrc2a	Mental Disorders	MESH:D001523
PRRC2A	ENSRNOG00000000852	Prrc2a	Substance Withdrawal Syndrome	MESH:D013375
PRRC2A	ENSRNOG00000000852	Prrc2a	Memory Disorders	MESH:D008569
PRRC2A	ENSRNOG00000000852	Prrc2a	Child Behavior Disorders	MESH:D002653
PRRC2A	ENSRNOG00000000852	Prrc2a	Fetal Growth Retardation	MESH:D005317
PRRC2A	ENSRNOG00000000852	Prrc2a	Anxiety Disorders	MESH:D001008
PRRC2A	ENSRNOG00000000852	Prrc2a	Hypothermia	MESH:D007035
PRRC2A	ENSRNOG00000000852	Prrc2a	Necrosis	MESH:D009336
PRRC2A	ENSRNOG00000000852	Prrc2a	Embryo Loss	MESH:D020964
PRRC2A	ENSRNOG00000000852	Prrc2a	Hyperplasia	MESH:D006965
PRRC2A	ENSRNOG00000000852	Prrc2a	Kidney Diseases	MESH:D007674
PRRC2A	ENSRNOG00000000852	Prrc2a	Movement Disorders	MESH:D009069
PRRC2A	ENSRNOG00000000852	Prrc2a	Pain	MESH:D010146
PRRC2A	ENSRNOG00000000852	Prrc2a	Metabolic Diseases	MESH:D008659
PRRC2A	ENSRNOG00000000852	Prrc2a	Hyperglycemia	MESH:D006943
PRRC2A	ENSRNOG00000000852	Prrc2a	Erectile Dysfunction	MESH:D007172
PRRC2A	ENSRNOG00000000852	Prrc2a	Liver Neoplasms	MESH:D008113
PRRC2A	ENSRNOG00000000852	Prrc2a	Hypokinesia	MESH:D018476
PRRC2A	ENSRNOG00000000852	Prrc2a	Fatty Liver	MESH:D005234
PRRC2A	ENSRNOG00000000852	Prrc2a	Precancerous Conditions	MESH:D011230
PRRC2A	ENSRNOG00000000852	Prrc2a	Glucose Intolerance	MESH:D018149
PRRC2A	ENSRNOG00000000852	Prrc2a	Fetal Death	MESH:D005313
PRRC2A	ENSRNOG00000000852	Prrc2a	Depressive Disorder	MESH:D003866
PRRC2A	ENSRNOG00000000852	Prrc2a	Weight Loss	MESH:D015431
PRRC2B	ENSRNOG00000010217	Prrc2b	Prenatal Exposure Delayed Effects	MESH:D011297
PRRC2B	ENSRNOG00000010217	Prrc2b	Hepatomegaly	MESH:D006529
PRRC2B	ENSRNOG00000010217	Prrc2b	Drug-Induced Liver Injury	MESH:D056486
PRRC2B	ENSRNOG00000010217	Prrc2b	Carcinoma, Hepatocellular	MESH:D006528
PRRC2B	ENSRNOG00000010217	Prrc2b	Liver Neoplasms	MESH:D008113
PRRC2B	ENSRNOG00000010217	Prrc2b	Necrosis	MESH:D009336
PRRC2B	ENSRNOG00000010217	Prrc2b	Adenoma, Liver Cell	MESH:D018248
PRRC2B	ENSRNOG00000010217	Prrc2b	Hyperplasia	MESH:D006965
PRRC2B	ENSRNOG00000010217	Prrc2b	Liver Diseases	MESH:D008107
PRRC2B	ENSRNOG00000010217	Prrc2b	Liver Neoplasms, Experimental	MESH:D008114
PRRT1	ENSRNOG00000000433	Prrt1	Acute Kidney Injury	MESH:D058186
PRRT1	ENSRNOG00000000433	Prrt1	Prostatic Neoplasms	MESH:D011471
PRRT1	ENSRNOG00000000433	Prrt1	Cognition Disorders	MESH:D003072
PRRT1	ENSRNOG00000000433	Prrt1	Precancerous Conditions	MESH:D011230
PRRT1	ENSRNOG00000000433	Prrt1	Liver Neoplasms	MESH:D008113
PRRT1	ENSRNOG00000000433	Prrt1	Liver Diseases	MESH:D008107
PRRT1	ENSRNOG00000000433	Prrt1	Neoplasms	MESH:D009369
PRRT1	ENSRNOG00000000433	Prrt1	Fetal Growth Retardation	MESH:D005317
PRRT1	ENSRNOG00000000433	Prrt1	Drug-Related Side Effects and Adverse Reactions	MESH:D064420
PRRT1	ENSRNOG00000000433	Prrt1	Hemorrhage	MESH:D006470
PRRT1	ENSRNOG00000000433	Prrt1	Fetal Death	MESH:D005313
PRRT1	ENSRNOG00000000433	Prrt1	Neurobehavioral Manifestations	MESH:D019954
PRRT1	ENSRNOG00000000433	Prrt1	Neural Tube Defects	MESH:D009436
PRRT1	ENSRNOG00000000433	Prrt1	Diabetes Mellitus	MESH:D003920
PRRT1	ENSRNOG00000000433	Prrt1	Cardiovascular Abnormalities	MESH:D018376
PRRT1	ENSRNOG00000000433	Prrt1	Kidney Diseases	MESH:D007674
PRRT1	ENSRNOG00000000433	Prrt1	Inflammation	MESH:D007249
PRRT1	ENSRNOG00000000433	Prrt1	Edema	MESH:D004487
PRRT1	ENSRNOG00000000433	Prrt1	Insulin Resistance	MESH:D007333
PRRT1	ENSRNOG00000000433	Prrt1	Hypertension	MESH:D006973
PRRT1	ENSRNOG00000000433	Prrt1	Hepatomegaly	MESH:D006529
PRRT1	ENSRNOG00000000433	Prrt1	Depressive Disorder	MESH:D003866
PRRT1	ENSRNOG00000000433	Prrt1	Necrosis	MESH:D009336
PRRT1	ENSRNOG00000000433	Prrt1	Weight Loss	MESH:D015431
PRRT1	ENSRNOG00000000433	Prrt1	Memory Disorders	MESH:D008569
PRRT1	ENSRNOG00000000433	Prrt1	Hypertrophy	MESH:D006984
PRRT1	ENSRNOG00000000433	Prrt1	Hypothermia	MESH:D007035
PRRT1	ENSRNOG00000000433	Prrt1	Neurotoxicity Syndromes	MESH:D020258
PRRT1	ENSRNOG00000000433	Prrt1	Fatty Liver	MESH:D005234
PRRT1	ENSRNOG00000000433	Prrt1	Fever	MESH:D005334
PRRT1	ENSRNOG00000000433	Prrt1	Immune System Diseases	MESH:D007154
PRRT1	ENSRNOG00000000433	Prrt1	Hypothyroidism	MESH:D007037
PRRT1	ENSRNOG00000000433	Prrt1	Heart Diseases	MESH:D006331
PRRT1	ENSRNOG00000000433	Prrt1	Anemia	MESH:D000740
PRRT1	ENSRNOG00000000433	Prrt1	Abnormalities, Drug-Induced	MESH:D000014
PRRT1	ENSRNOG00000000433	Prrt1	Weight Gain	MESH:D015430
PRRT1	ENSRNOG00000000433	Prrt1	Learning Disorders	MESH:D007859
PRRT1	ENSRNOG00000000433	Prrt1	Poisoning	MESH:D011041
PRRT1	ENSRNOG00000000433	Prrt1	Proteinuria	MESH:D011507
PRRT1	ENSRNOG00000000433	Prrt1	Hyperplasia	MESH:D006965
PRRT1	ENSRNOG00000000433	Prrt1	Nephritis	MESH:D009393
PRRT1	ENSRNOG00000000433	Prrt1	Drug-Induced Liver Injury	MESH:D056486
PRRT1	ENSRNOG00000000433	Prrt1	Anemia, Hemolytic	MESH:D000743
PRRT1	ENSRNOG00000000433	Prrt1	Fibrosis	MESH:D005355
PRRT1	ENSRNOG00000000433	Prrt1	Prenatal Exposure Delayed Effects	MESH:D011297
PRRT1	ENSRNOG00000000433	Prrt1	Respiratory Tract Diseases	MESH:D012140
PRRT2	ENSRNOG00000029366	Prrt2	Urogenital Abnormalities	MESH:D014564
PRRT2	ENSRNOG00000029366	Prrt2	Familial paroxysmal dystonia	MESH:C537180
PRRT2	ENSRNOG00000029366	Prrt2	Intellectual Disability	MESH:D008607
PRRT2	ENSRNOG00000029366	Prrt2	Necrosis	MESH:D009336
PRRT2	ENSRNOG00000029366	Prrt2	Learning Disorders	MESH:D007859
PRRT2	ENSRNOG00000029366	Prrt2	Prenatal Exposure Delayed Effects	MESH:D011297
PRRT3	ENSRNOG00000009863	Prrt3	Drug-Induced Liver Injury	MESH:D056486
PRRX1	ENSRNOG00000003720	Prrx1	Ovarian Neoplasms	MESH:D010051
PRRX1	ENSRNOG00000003720	Prrx1	Dysgnathia complex	MESH:C537996
PRRX1	ENSRNOG00000003720	Prrx1	Liver Cirrhosis, Experimental	MESH:D008106
PRRX1	ENSRNOG00000003720	Prrx1	Cardiovascular Diseases	MESH:D002318
PRRX1	ENSRNOG00000003720	Prrx1	Weight Gain	MESH:D015430
PRRX1	ENSRNOG00000003720	Prrx1	Kidney Tubular Necrosis, Acute	MESH:D007683
PRRX1	ENSRNOG00000003720	Prrx1	Fibrosis	MESH:D005355
PRRX1	ENSRNOG00000003720	Prrx1	Inflammation	MESH:D007249
PRRX1	ENSRNOG00000003720	Prrx1	Neoplasms	MESH:D009369
PRRX1	ENSRNOG00000003720	Prrx1	Necrosis	MESH:D009336
PRRX1	ENSRNOG00000003720	Prrx1	Disease Models, Animal	MESH:D004195
PRRX1	ENSRNOG00000003720	Prrx1	Congenital Abnormalities	MESH:D000013
PRRX1	ENSRNOG00000003720	Prrx1	Hypertrophy	MESH:D006984
PRRX1	ENSRNOG00000003720	Prrx1	Atrial Fibrillation	MESH:D001281
PRRX1	ENSRNOG00000003720	Prrx1	Fatty Liver	MESH:D005234
PRRX1	ENSRNOG00000003720	Prrx1	Drug-Induced Liver Injury	MESH:D056486
PRRX1	ENSRNOG00000003720	Prrx1	Breast Neoplasms	MESH:D001943
PRRX1	ENSRNOG00000003720	Prrx1	Liver Neoplasms	MESH:D008113
PRRX1	ENSRNOG00000003720	Prrx1	Abnormalities, Drug-Induced	MESH:D000014
PRRX1	ENSRNOG00000003720	Prrx1	Mammary Neoplasms, Animal	MESH:D015674
PRRX1	ENSRNOG00000003720	Prrx1	Urogenital Abnormalities	MESH:D014564
PRRX1	ENSRNOG00000003720	Prrx1	Non-alcoholic Fatty Liver Disease	MESH:D065626
PRRX1	ENSRNOG00000003720	Prrx1	Micronuclei, Chromosome-Defective	MESH:D048629
PRRX1	ENSRNOG00000003720	Prrx1	Atrophy	MESH:D001284
PRRX1	ENSRNOG00000003720	Prrx1	Memory Disorders	MESH:D008569
PRRX1	ENSRNOG00000003720	Prrx1	Mammary Neoplasms, Experimental	MESH:D008325
PRRX1	ENSRNOG00000003720	Prrx1	Glucose Intolerance	MESH:D018149
PRRX1	ENSRNOG00000003720	Prrx1	Uterine Cervical Neoplasms	MESH:D002583
PRRX1	ENSRNOG00000003720	Prrx1	Liver Neoplasms, Experimental	MESH:D008114
PRRX1	ENSRNOG00000003720	Prrx1	Brain Diseases	MESH:D001927
PRRX1	ENSRNOG00000003720	Prrx1	Neoplasm Metastasis	MESH:D009362
PRRX1	ENSRNOG00000003720	Prrx1	Kidney Diseases	MESH:D007674
PRRX1	ENSRNOG00000003720	Prrx1	Embryo Loss	MESH:D020964
PRRX1	ENSRNOG00000003720	Prrx1	Lung Diseases	MESH:D008171
PRRX1	ENSRNOG00000003720	Prrx1	Hepatomegaly	MESH:D006529
PRRX1	ENSRNOG00000003720	Prrx1	Cognition Disorders	MESH:D003072
PRRX1	ENSRNOG00000003720	Prrx1	Hyperplasia	MESH:D006965
PRRX1	ENSRNOG00000003720	Prrx1	Adenocarcinoma	MESH:D000230
PRRX1	ENSRNOG00000003720	Prrx1	Liver Diseases	MESH:D008107
PRRX1	ENSRNOG00000003720	Prrx1	Heart Defects, Congenital	MESH:D006330
PRRX1	ENSRNOG00000003720	Prrx1	Carcinoma, Hepatocellular	MESH:D006528
PRRX1	ENSRNOG00000003720	Prrx1	Infertility, Female	MESH:D007247
PRRX1	ENSRNOG00000003720	Prrx1	Retrognathia	MESH:D063173
PRRX1	ENSRNOG00000003720	Prrx1	Prostatic Neoplasms	MESH:D011471
PRRX1	ENSRNOG00000003720	Prrx1	Neurobehavioral Manifestations	MESH:D019954
PRRX1	ENSRNOG00000003720	Prrx1	Learning Disorders	MESH:D007859
PRRX1	ENSRNOG00000003720	Prrx1	Proteinuria	MESH:D011507
PRRX1	ENSRNOG00000003720	Prrx1	Weight Loss	MESH:D015431
PRRX1	ENSRNOG00000003720	Prrx1	Skin Neoplasms	MESH:D012878
PRRX1	ENSRNOG00000003720	Prrx1	Sinus Thrombosis, Intracranial	MESH:D012851
PRRX1	ENSRNOG00000003720	Prrx1	Fetal Death	MESH:D005313
PRRX1	ENSRNOG00000003720	Prrx1	Nephritis	MESH:D009393
PSD	ENSRNOG00000019435	Psd	Memory Disorders	MESH:D008569
PSD	ENSRNOG00000019435	Psd	Puberty, Precocious	MESH:D011629
PSD	ENSRNOG00000019435	Psd	Prenatal Exposure Delayed Effects	MESH:D011297
PSD	ENSRNOG00000019435	Psd	Liver Diseases	MESH:D008107
PSD	ENSRNOG00000019435	Psd	Anxiety Disorders	MESH:D001008
PSD	ENSRNOG00000019435	Psd	Respiratory Tract Infections	MESH:D012141
PSD	ENSRNOG00000019435	Psd	Reflex, Abnormal	MESH:D012021
PSD	ENSRNOG00000019435	Psd	Hyperplasia	MESH:D006965
PSD	ENSRNOG00000019435	Psd	Atrophy	MESH:D001284
PSD	ENSRNOG00000019435	Psd	Necrosis	MESH:D009336
PSD	ENSRNOG00000019435	Psd	Fatty Liver	MESH:D005234
PSD	ENSRNOG00000019435	Psd	Inflammation	MESH:D007249
PSD	ENSRNOG00000019435	Psd	Lung Diseases	MESH:D008171
PSD	ENSRNOG00000019435	Psd	Drug-Induced Liver Injury	MESH:D056486
PSD	ENSRNOG00000019435	Psd	Hypertrophy	MESH:D006984
PSD	ENSRNOG00000019435	Psd	Genital Diseases, Female	MESH:D005831
PSD	ENSRNOG00000019435	Psd	Hyperglycemia	MESH:D006943
PSD	ENSRNOG00000019435	Psd	Learning Disorders	MESH:D007859
PSD	ENSRNOG00000019435	Psd	Urogenital Abnormalities	MESH:D014564
PSD	ENSRNOG00000019435	Psd	Nerve Degeneration	MESH:D009410
PSENEN	ENSRNOG00000020941	Psenen	Micronuclei, Chromosome-Defective	MESH:D048629
PSENEN	ENSRNOG00000020941	Psenen	Hidradenitis suppurativa, familial	MESH:C538118
PSENEN	ENSRNOG00000020941	Psenen	Poisoning	MESH:D011041
PSENEN	ENSRNOG00000020941	Psenen	Vascular Diseases	MESH:D014652
PSENEN	ENSRNOG00000020941	Psenen	Hyperplasia	MESH:D006965
PSENEN	ENSRNOG00000020941	Psenen	Precancerous Conditions	MESH:D011230
PSENEN	ENSRNOG00000020941	Psenen	Infertility, Female	MESH:D007247
PSENEN	ENSRNOG00000020941	Psenen	Memory Disorders	MESH:D008569
PSENEN	ENSRNOG00000020941	Psenen	Mammary Neoplasms, Animal	MESH:D015674
PSENEN	ENSRNOG00000020941	Psenen	Prenatal Exposure Delayed Effects	MESH:D011297
PSENEN	ENSRNOG00000020941	Psenen	Adenoma, Liver Cell	MESH:D018248
PSENEN	ENSRNOG00000020941	Psenen	Cognition Disorders	MESH:D003072
PSENEN	ENSRNOG00000020941	Psenen	Liver Diseases	MESH:D008107
PSENEN	ENSRNOG00000020941	Psenen	Hypertriglyceridemia	MESH:D015228
PSENEN	ENSRNOG00000020941	Psenen	Hypertrophy	MESH:D006984
PSENEN	ENSRNOG00000020941	Psenen	Glucose Intolerance	MESH:D018149
PSENEN	ENSRNOG00000020941	Psenen	Infertility, Male	MESH:D007248
PSENEN	ENSRNOG00000020941	Psenen	Fatty Liver	MESH:D005234
PSENEN	ENSRNOG00000020941	Psenen	Kidney Diseases	MESH:D007674
PSENEN	ENSRNOG00000020941	Psenen	Urogenital Abnormalities	MESH:D014564
PSENEN	ENSRNOG00000020941	Psenen	Drug-Induced Liver Injury	MESH:D056486
PSENEN	ENSRNOG00000020941	Psenen	Breast Neoplasms	MESH:D001943
PSENEN	ENSRNOG00000020941	Psenen	Necrosis	MESH:D009336
PSENEN	ENSRNOG00000020941	Psenen	Atrophy	MESH:D001284
PSENEN	ENSRNOG00000020941	Psenen	Prostatic Diseases	MESH:D011469
PSENEN	ENSRNOG00000020941	Psenen	Atherosclerosis	MESH:D050197
PSENEN	ENSRNOG00000020941	Psenen	Insulin Resistance	MESH:D007333
PSENEN	ENSRNOG00000020941	Psenen	Weight Loss	MESH:D015431
PSENEN	ENSRNOG00000020941	Psenen	Inflammation	MESH:D007249
PSENEN	ENSRNOG00000020941	Psenen	Immune System Diseases	MESH:D007154
PSENEN	ENSRNOG00000020941	Psenen	Weight Gain	MESH:D015430
PSENEN	ENSRNOG00000020941	Psenen	Adenocarcinoma	MESH:D000230
PSME3	ENSRNOG00000051344	Psme3	Learning Disorders	MESH:D007859
PSME3	ENSRNOG00000051344	Psme3	Hyperplasia	MESH:D006965
PSME3	ENSRNOG00000051344	Psme3	Acute Kidney Injury	MESH:D058186
PSME3	ENSRNOG00000051344	Psme3	Kidney Diseases	MESH:D007674
PSME3	ENSRNOG00000051344	Psme3	Weight Loss	MESH:D015431
PSME3	ENSRNOG00000051344	Psme3	Poisoning	MESH:D011041
PSME3	ENSRNOG00000051344	Psme3	Carcinoma, Hepatocellular	MESH:D006528
PSME3	ENSRNOG00000051344	Psme3	Hypertrophy	MESH:D006984
PSME3	ENSRNOG00000051344	Psme3	Liver Neoplasms, Experimental	MESH:D008114
PSME3	ENSRNOG00000051344	Psme3	Heart Defects, Congenital	MESH:D006330
PSME3	ENSRNOG00000051344	Psme3	Infertility, Female	MESH:D007247
PSME3	ENSRNOG00000051344	Psme3	Proteinuria	MESH:D011507
PSME3	ENSRNOG00000051344	Psme3	Craniofacial Abnormalities	MESH:D019465
PSME3	ENSRNOG00000051344	Psme3	Edema	MESH:D004487
PSME3	ENSRNOG00000051344	Psme3	Necrosis	MESH:D009336
PSME3	ENSRNOG00000051344	Psme3	Uterine Cervical Neoplasms	MESH:D002583
PSME3	ENSRNOG00000051344	Psme3	Fibrosis	MESH:D005355
PSME3	ENSRNOG00000051344	Psme3	Abnormalities, Multiple	MESH:D000015
PSME3	ENSRNOG00000051344	Psme3	Asthma	MESH:D001249
PSME3	ENSRNOG00000051344	Psme3	Bone Diseases	MESH:D001847
PSME3	ENSRNOG00000051344	Psme3	Fetal Death	MESH:D005313
PSME3	ENSRNOG00000051344	Psme3	Liver Neoplasms	MESH:D008113
PSME3	ENSRNOG00000051344	Psme3	Urinary Bladder Neoplasms	MESH:D001749
PSME3	ENSRNOG00000051344	Psme3	Liver Cirrhosis	MESH:D008103
PSME3	ENSRNOG00000051344	Psme3	Cognition Disorders	MESH:D003072
PSME3	ENSRNOG00000051344	Psme3	Neural Tube Defects	MESH:D009436
PSME3	ENSRNOG00000051344	Psme3	Fetal Growth Retardation	MESH:D005317
PSME3	ENSRNOG00000051344	Psme3	Oligospermia	MESH:D009845
PSME3	ENSRNOG00000051344	Psme3	Prenatal Exposure Delayed Effects	MESH:D011297
PSME3	ENSRNOG00000051344	Psme3	Hepatomegaly	MESH:D006529
PSME3	ENSRNOG00000051344	Psme3	Cell Transformation, Neoplastic	MESH:D002471
PSME3	ENSRNOG00000051344	Psme3	Drug-Induced Liver Injury	MESH:D056486
PSME3	ENSRNOG00000051344	Psme3	Cardiovascular Diseases	MESH:D002318
PSME3	ENSRNOG00000051344	Psme3	Breast Neoplasms	MESH:D001943
PSME3	ENSRNOG00000051344	Psme3	Inflammation	MESH:D007249
PSME3	ENSRNOG00000051344	Psme3	Glomerulonephritis, IGA	MESH:D005922
PSME3	ENSRNOG00000051344	Psme3	Drug-Related Side Effects and Adverse Reactions	MESH:D064420
PSME3	ENSRNOG00000051344	Psme3	Hemorrhage	MESH:D006470
PSME3	ENSRNOG00000051344	Psme3	Hepatic Encephalopathy	MESH:D006501
PSME3	ENSRNOG00000051344	Psme3	Adenocarcinoma	MESH:D000230
PSME3	ENSRNOG00000051344	Psme3	HIV Infections	MESH:D015658
PSME3	ENSRNOG00000051344	Psme3	Liver Diseases	MESH:D008107
PSME3	ENSRNOG00000051344	Psme3	Precancerous Conditions	MESH:D011230
PSME3	ENSRNOG00000051344	Psme3	Micronuclei, Chromosome-Defective	MESH:D048629
PSME3	ENSRNOG00000051344	Psme3	Abnormalities, Drug-Induced	MESH:D000014
PSME3	ENSRNOG00000051344	Psme3	Fatty Liver	MESH:D005234
PTN	ENSRNOG00000011946	Ptn	Carcinoma, Squamous Cell	MESH:D002294
PTN	ENSRNOG00000011946	Ptn	Neural Tube Defects	MESH:D009436
PTN	ENSRNOG00000011946	Ptn	Hypertrophy	MESH:D006984
PTN	ENSRNOG00000011946	Ptn	Carcinoma, Hepatocellular	MESH:D006528
PTN	ENSRNOG00000011946	Ptn	Purpura	MESH:D011693
PTN	ENSRNOG00000011946	Ptn	Intracranial Hemorrhages	MESH:D020300
PTN	ENSRNOG00000011946	Ptn	Coma	MESH:D003128
PTN	ENSRNOG00000011946	Ptn	Proteinuria	MESH:D011507
PTN	ENSRNOG00000011946	Ptn	Atrophy	MESH:D001284
PTN	ENSRNOG00000011946	Ptn	Brain Diseases	MESH:D001927
PTN	ENSRNOG00000011946	Ptn	Disseminated Intravascular Coagulation	MESH:D004211
PTN	ENSRNOG00000011946	Ptn	Kidney Diseases	MESH:D007674
PTN	ENSRNOG00000011946	Ptn	Neutropenia	MESH:D009503
PTN	ENSRNOG00000011946	Ptn	Fatty Liver	MESH:D005234
PTN	ENSRNOG00000011946	Ptn	Cerebral Hemorrhage	MESH:D002543
PTN	ENSRNOG00000011946	Ptn	Nervous System Malformations	MESH:D009421
PTN	ENSRNOG00000011946	Ptn	Embryo Loss	MESH:D020964
PTN	ENSRNOG00000011946	Ptn	Neoplasms, Experimental	MESH:D009374
PTN	ENSRNOG00000011946	Ptn	Vascular Diseases	MESH:D014652
PTN	ENSRNOG00000011946	Ptn	Bronchial Hyperreactivity	MESH:D016535
PTN	ENSRNOG00000011946	Ptn	Liver Neoplasms, Experimental	MESH:D008114
PTN	ENSRNOG00000011946	Ptn	Lung Diseases	MESH:D008171
PTN	ENSRNOG00000011946	Ptn	Lung Neoplasms	MESH:D008175
PTN	ENSRNOG00000011946	Ptn	Liver Cirrhosis	MESH:D008103
PTN	ENSRNOG00000011946	Ptn	Fetal Growth Retardation	MESH:D005317
PTN	ENSRNOG00000011946	Ptn	Adenoma, Liver Cell	MESH:D018248
PTN	ENSRNOG00000011946	Ptn	Abnormalities, Drug-Induced	MESH:D000014
PTN	ENSRNOG00000011946	Ptn	Oligospermia	MESH:D009845
PTN	ENSRNOG00000011946	Ptn	Micronuclei, Chromosome-Defective	MESH:D048629
PTN	ENSRNOG00000011946	Ptn	Acute Kidney Injury	MESH:D058186
PTN	ENSRNOG00000011946	Ptn	Carcinoma	MESH:D002277
PTN	ENSRNOG00000011946	Ptn	Nerve Degeneration	MESH:D009410
PTN	ENSRNOG00000011946	Ptn	Inflammation	MESH:D007249
PTN	ENSRNOG00000011946	Ptn	Prostatic Diseases	MESH:D011469
PTN	ENSRNOG00000011946	Ptn	Hyperplasia	MESH:D006965
PTN	ENSRNOG00000011946	Ptn	Substance Withdrawal Syndrome	MESH:D013375
PTN	ENSRNOG00000011946	Ptn	Adenocarcinoma	MESH:D000230
PTN	ENSRNOG00000011946	Ptn	Cognition Disorders	MESH:D003072
PTN	ENSRNOG00000011946	Ptn	Premature Birth	MESH:D047928
PTN	ENSRNOG00000011946	Ptn	Nephritis, Interstitial	MESH:D009395
PTN	ENSRNOG00000011946	Ptn	Prenatal Injuries	MESH:D049188
PTN	ENSRNOG00000011946	Ptn	Fetal Death	MESH:D005313
PTN	ENSRNOG00000011946	Ptn	Anemia, Hemolytic	MESH:D000743
PTN	ENSRNOG00000011946	Ptn	Precancerous Conditions	MESH:D011230
PTN	ENSRNOG00000011946	Ptn	Pulmonary Edema	MESH:D011654
PTN	ENSRNOG00000011946	Ptn	Urethral Stricture	MESH:D014525
PTN	ENSRNOG00000011946	Ptn	Weight Gain	MESH:D015430
PTN	ENSRNOG00000011946	Ptn	Neoplasms	MESH:D009369
PTN	ENSRNOG00000011946	Ptn	Cardiovascular Diseases	MESH:D002318
PTN	ENSRNOG00000011946	Ptn	Infertility, Male	MESH:D007248
PTN	ENSRNOG00000011946	Ptn	Skin Neoplasms	MESH:D012878
PTN	ENSRNOG00000011946	Ptn	Disease Models, Animal	MESH:D004195
PTN	ENSRNOG00000011946	Ptn	Dyspnea	MESH:D004417
PTN	ENSRNOG00000011946	Ptn	Seizures	MESH:D012640
PTN	ENSRNOG00000011946	Ptn	Prenatal Exposure Delayed Effects	MESH:D011297
PTN	ENSRNOG00000011946	Ptn	Nausea	MESH:D009325
PTN	ENSRNOG00000011946	Ptn	Liver Diseases	MESH:D008107
PTN	ENSRNOG00000011946	Ptn	Hemorrhage	MESH:D006470
PTN	ENSRNOG00000011946	Ptn	Brain Ischemia	MESH:D002545
PTN	ENSRNOG00000011946	Ptn	Poisoning	MESH:D011041
PTN	ENSRNOG00000011946	Ptn	Neurobehavioral Manifestations	MESH:D019954
PTN	ENSRNOG00000011946	Ptn	Cholestasis	MESH:D002779
PTN	ENSRNOG00000011946	Ptn	Uterine Cervical Neoplasms	MESH:D002583
PTN	ENSRNOG00000011946	Ptn	Pain	MESH:D010146
PTN	ENSRNOG00000011946	Ptn	Ovarian Neoplasms	MESH:D010051
PTN	ENSRNOG00000011946	Ptn	Hypertension	MESH:D006973
PTN	ENSRNOG00000011946	Ptn	Neoplasm Metastasis	MESH:D009362
PTN	ENSRNOG00000011946	Ptn	Depressive Disorder	MESH:D003866
PTN	ENSRNOG00000011946	Ptn	Uterine Diseases	MESH:D014591
PTN	ENSRNOG00000011946	Ptn	Memory Disorders	MESH:D008569
PTN	ENSRNOG00000011946	Ptn	Edema	MESH:D004487
PTN	ENSRNOG00000011946	Ptn	Cerebral Infarction	MESH:D002544
PTN	ENSRNOG00000011946	Ptn	Mammary Neoplasms, Animal	MESH:D015674
PTN	ENSRNOG00000011946	Ptn	Weight Loss	MESH:D015431
PTN	ENSRNOG00000011946	Ptn	Drug-Related Side Effects and Adverse Reactions	MESH:D064420
PTN	ENSRNOG00000011946	Ptn	Mental Disorders	MESH:D001523
PTN	ENSRNOG00000011946	Ptn	Urinary Bladder Neoplasms	MESH:D001749
PTN	ENSRNOG00000011946	Ptn	Infertility, Female	MESH:D007247
PTN	ENSRNOG00000011946	Ptn	Pregnancy Complications	MESH:D011248
PTN	ENSRNOG00000011946	Ptn	Liver Failure	MESH:D017093
PTN	ENSRNOG00000011946	Ptn	Stroke	MESH:D020521
PTN	ENSRNOG00000011946	Ptn	Anemia	MESH:D000740
PTN	ENSRNOG00000011946	Ptn	Hepatomegaly	MESH:D006529
PTN	ENSRNOG00000011946	Ptn	Drug-Induced Liver Injury	MESH:D056486
PTN	ENSRNOG00000011946	Ptn	Heart Defects, Congenital	MESH:D006330
PTN	ENSRNOG00000011946	Ptn	Cardiovascular Abnormalities	MESH:D018376
PTN	ENSRNOG00000011946	Ptn	Vasculitis	MESH:D014657
PTN	ENSRNOG00000011946	Ptn	Breast Neoplasms	MESH:D001943
PTN	ENSRNOG00000011946	Ptn	Abdominal Pain	MESH:D015746
PTN	ENSRNOG00000011946	Ptn	Cell Transformation, Neoplastic	MESH:D002471
PTN	ENSRNOG00000011946	Ptn	Necrosis	MESH:D009336
PTN	ENSRNOG00000011946	Ptn	Congenital Abnormalities	MESH:D000013
PTN	ENSRNOG00000011946	Ptn	Atherosclerosis	MESH:D050197
PTN	ENSRNOG00000011946	Ptn	Fibrosis	MESH:D005355
PTN	ENSRNOG00000011946	Ptn	Heart Diseases	MESH:D006331
PTN	ENSRNOG00000011946	Ptn	Mammary Neoplasms, Experimental	MESH:D008325
PTN	ENSRNOG00000011946	Ptn	Urogenital Abnormalities	MESH:D014564
PTN	ENSRNOG00000011946	Ptn	Rhabdomyolysis	MESH:D012206
PTN	ENSRNOG00000011946	Ptn	Metaplasia	MESH:D008679
PTN	ENSRNOG00000011946	Ptn	Intestinal Diseases	MESH:D007410
PTN	ENSRNOG00000011946	Ptn	Liver Neoplasms	MESH:D008113
PTN	ENSRNOG00000011946	Ptn	Growth Disorders	MESH:D006130
PTN	ENSRNOG00000011946	Ptn	Learning Disorders	MESH:D007859
PTN	ENSRNOG00000011946	Ptn	Nervous System Diseases	MESH:D009422
PTN	ENSRNOG00000011946	Ptn	Psychomotor Disorders	MESH:D011596
PTN	ENSRNOG00000011946	Ptn	Myocardial Infarction	MESH:D009203
PTN	ENSRNOG00000011946	Ptn	Heart Septal Defects, Ventricular	MESH:D006345
PTN	ENSRNOG00000011946	Ptn	Vomiting	MESH:D014839
PTPN1	ENSRNOG00000010574	Ptpn1	Heart Diseases	MESH:D006331
PTPN1	ENSRNOG00000010574	Ptpn1	Drug-Related Side Effects and Adverse Reactions	MESH:D064420
PTPN1	ENSRNOG00000010574	Ptpn1	Learning Disorders	MESH:D007859
PTPN1	ENSRNOG00000010574	Ptpn1	Glioma	MESH:D005910
PTPN1	ENSRNOG00000010574	Ptpn1	Hypertrophy	MESH:D006984
PTPN1	ENSRNOG00000010574	Ptpn1	Ovarian Neoplasms	MESH:D010051
PTPN1	ENSRNOG00000010574	Ptpn1	Hypertension	MESH:D006973
PTPN1	ENSRNOG00000010574	Ptpn1	Infertility, Male	MESH:D007248
PTPN1	ENSRNOG00000010574	Ptpn1	Alzheimer Disease	MESH:D000544
PTPN1	ENSRNOG00000010574	Ptpn1	Atrophy	MESH:D001284
PTPN1	ENSRNOG00000010574	Ptpn1	Fetal Death	MESH:D005313
PTPN1	ENSRNOG00000010574	Ptpn1	Immune System Diseases	MESH:D007154
PTPN1	ENSRNOG00000010574	Ptpn1	Uterine Cervical Neoplasms	MESH:D002583
PTPN1	ENSRNOG00000010574	Ptpn1	Neoplasm Invasiveness	MESH:D009361
PTPN1	ENSRNOG00000010574	Ptpn1	Prostatic Neoplasms	MESH:D011471
PTPN1	ENSRNOG00000010574	Ptpn1	Puberty, Precocious	MESH:D011629
PTPN1	ENSRNOG00000010574	Ptpn1	Anemia	MESH:D000740
PTPN1	ENSRNOG00000010574	Ptpn1	Cardiovascular Diseases	MESH:D002318
PTPN1	ENSRNOG00000010574	Ptpn1	Insulin Resistance	MESH:D007333
PTPN1	ENSRNOG00000010574	Ptpn1	Neoplasms	MESH:D009369
PTPN1	ENSRNOG00000010574	Ptpn1	Prostatic Diseases	MESH:D011469
PTPN1	ENSRNOG00000010574	Ptpn1	Arsenic Poisoning	MESH:D020261
PTPN1	ENSRNOG00000010574	Ptpn1	Infertility, Female	MESH:D007247
PTPN1	ENSRNOG00000010574	Ptpn1	Urogenital Abnormalities	MESH:D014564
PTPN1	ENSRNOG00000010574	Ptpn1	Weight Gain	MESH:D015430
PTPN1	ENSRNOG00000010574	Ptpn1	Hyperplasia	MESH:D006965
PTPN1	ENSRNOG00000010574	Ptpn1	Adenoma, Liver Cell	MESH:D018248
PTPN1	ENSRNOG00000010574	Ptpn1	Necrosis	MESH:D009336
PTPN1	ENSRNOG00000010574	Ptpn1	Cardiomyopathies	MESH:D009202
PTPN1	ENSRNOG00000010574	Ptpn1	Depressive Disorder	MESH:D003866
PTPN1	ENSRNOG00000010574	Ptpn1	Diabetes Mellitus	MESH:D003920
PTPN1	ENSRNOG00000010574	Ptpn1	Dyslipidemias	MESH:D050171
PTPN1	ENSRNOG00000010574	Ptpn1	Precancerous Conditions	MESH:D011230
PTPN1	ENSRNOG00000010574	Ptpn1	Liver Cirrhosis, Experimental	MESH:D008106
PTPN1	ENSRNOG00000010574	Ptpn1	Neoplasm Metastasis	MESH:D009362
PTPN1	ENSRNOG00000010574	Ptpn1	Disease Models, Animal	MESH:D004195
PTPN1	ENSRNOG00000010574	Ptpn1	Abnormalities, Drug-Induced	MESH:D000014
PTPN1	ENSRNOG00000010574	Ptpn1	Myocardial Infarction	MESH:D009203
PTPN1	ENSRNOG00000010574	Ptpn1	Edema	MESH:D004487
PTPN1	ENSRNOG00000010574	Ptpn1	Nerve Degeneration	MESH:D009410
PTPN1	ENSRNOG00000010574	Ptpn1	Neurobehavioral Manifestations	MESH:D019954
PTPN1	ENSRNOG00000010574	Ptpn1	Liver Neoplasms	MESH:D008113
PTPN1	ENSRNOG00000010574	Ptpn1	Lung Diseases	MESH:D008171
PTPN1	ENSRNOG00000010574	Ptpn1	Liver Cirrhosis	MESH:D008103
PTPN1	ENSRNOG00000010574	Ptpn1	Diabetes Mellitus, Type 2	MESH:D003924
PTPN1	ENSRNOG00000010574	Ptpn1	Glucose Intolerance	MESH:D018149
PTPN1	ENSRNOG00000010574	Ptpn1	Hemolysis	MESH:D006461
PTPN1	ENSRNOG00000010574	Ptpn1	Intestinal Neoplasms	MESH:D007414
PTPN1	ENSRNOG00000010574	Ptpn1	Hyperglycemia	MESH:D006943
PTPN1	ENSRNOG00000010574	Ptpn1	Nervous System Diseases	MESH:D009422
PTPN1	ENSRNOG00000010574	Ptpn1	Lymphoma, B-Cell	MESH:D016393
PTPN1	ENSRNOG00000010574	Ptpn1	Atherosclerosis	MESH:D050197
PTPN1	ENSRNOG00000010574	Ptpn1	Cell Transformation, Neoplastic	MESH:D002471
PTPN1	ENSRNOG00000010574	Ptpn1	Uterine Neoplasms	MESH:D014594
PTPN1	ENSRNOG00000010574	Ptpn1	Cardiomegaly	MESH:D006332
PTPN1	ENSRNOG00000010574	Ptpn1	Colonic Neoplasms	MESH:D003110
PTPN1	ENSRNOG00000010574	Ptpn1	Breast Neoplasms	MESH:D001943
PTPN1	ENSRNOG00000010574	Ptpn1	Mediastinal Neoplasms	MESH:D008479
PTPN1	ENSRNOG00000010574	Ptpn1	Neoplasms, Experimental	MESH:D009374
PTPN1	ENSRNOG00000010574	Ptpn1	Ovarian Diseases	MESH:D010049
PTPN1	ENSRNOG00000010574	Ptpn1	Hypoglycemia	MESH:D007003
PTPN1	ENSRNOG00000010574	Ptpn1	Memory Disorders	MESH:D008569
PTPN1	ENSRNOG00000010574	Ptpn1	Hyperlipidemias	MESH:D006949
PTPN1	ENSRNOG00000010574	Ptpn1	Liver Neoplasms, Experimental	MESH:D008114
PTPN1	ENSRNOG00000010574	Ptpn1	Hepatomegaly	MESH:D006529
PTPN1	ENSRNOG00000010574	Ptpn1	Acute Kidney Injury	MESH:D058186
PTPN1	ENSRNOG00000010574	Ptpn1	Hypercholesterolemia	MESH:D006937
PTPN1	ENSRNOG00000010574	Ptpn1	Fatty Liver	MESH:D005234
PTPN1	ENSRNOG00000010574	Ptpn1	Diabetes Mellitus, Experimental	MESH:D003921
PTPN1	ENSRNOG00000010574	Ptpn1	Weight Loss	MESH:D015431
PTPN1	ENSRNOG00000010574	Ptpn1	Skin Neoplasms	MESH:D012878
PTPN1	ENSRNOG00000010574	Ptpn1	Nervous System Malformations	MESH:D009421
PTPN1	ENSRNOG00000010574	Ptpn1	Kidney Diseases	MESH:D007674
PTPN1	ENSRNOG00000010574	Ptpn1	Mammary Neoplasms, Animal	MESH:D015674
PTPN1	ENSRNOG00000010574	Ptpn1	Hodgkin Disease	MESH:D006689
PTPN1	ENSRNOG00000010574	Ptpn1	Non-alcoholic Fatty Liver Disease	MESH:D065626
PTPN1	ENSRNOG00000010574	Ptpn1	Oligospermia	MESH:D009845
PTPN1	ENSRNOG00000010574	Ptpn1	Prenatal Exposure Delayed Effects	MESH:D011297
PTPN1	ENSRNOG00000010574	Ptpn1	Drug-Induced Liver Injury	MESH:D056486
PTPN1	ENSRNOG00000010574	Ptpn1	Mammary Neoplasms, Experimental	MESH:D008325
PTPN1	ENSRNOG00000010574	Ptpn1	Poisoning	MESH:D011041
PTPN1	ENSRNOG00000010574	Ptpn1	Carcinoma, Hepatocellular	MESH:D006528
PTPN1	ENSRNOG00000010574	Ptpn1	Inflammation	MESH:D007249
PTPN1	ENSRNOG00000010574	Ptpn1	Neurodegenerative Diseases	MESH:D019636
PTPN1	ENSRNOG00000010574	Ptpn1	Urinary Bladder Neoplasms	MESH:D001749
PTPN1	ENSRNOG00000010574	Ptpn1	Anxiety Disorders	MESH:D001008
PTPN1	ENSRNOG00000010574	Ptpn1	Adenocarcinoma	MESH:D000230
PTPN1	ENSRNOG00000010574	Ptpn1	Cognition Disorders	MESH:D003072
PTPN1	ENSRNOG00000010574	Ptpn1	Lung Neoplasms	MESH:D008175
PTPN1	ENSRNOG00000010574	Ptpn1	Fibrosis	MESH:D005355
PTPN1	ENSRNOG00000010574	Ptpn1	Liver Diseases	MESH:D008107
PURG	ENSRNOG00000015426	Purg	Learning Disorders	MESH:D007859
PURG	ENSRNOG00000015426	Purg	Drug-Related Side Effects and Adverse Reactions	MESH:D064420
PURG	ENSRNOG00000015426	Purg	Fibrosis	MESH:D005355
PURG	ENSRNOG00000015426	Purg	Blood Coagulation Disorders	MESH:D001778
PURG	ENSRNOG00000015426	Purg	Congenital Abnormalities	MESH:D000013
PURG	ENSRNOG00000015426	Purg	Drug-Induced Liver Injury	MESH:D056486
PURG	ENSRNOG00000015426	Purg	Carcinoma, Hepatocellular	MESH:D006528
PURG	ENSRNOG00000015426	Purg	Liver Neoplasms	MESH:D008113
PURG	ENSRNOG00000015426	Purg	Disease Models, Animal	MESH:D004195
PURG	ENSRNOG00000015426	Purg	Inflammation	MESH:D007249
PURG	ENSRNOG00000015426	Purg	Neoplasms	MESH:D009369
PURG	ENSRNOG00000015426	Purg	Uterine Cervical Neoplasms	MESH:D002583
PURG	ENSRNOG00000015426	Purg	Necrosis	MESH:D009336
PURG	ENSRNOG00000015426	Purg	Skin Diseases	MESH:D012871
PURG	ENSRNOG00000015426	Purg	Prenatal Exposure Delayed Effects	MESH:D011297
PURG	ENSRNOG00000015426	Purg	Urogenital Abnormalities	MESH:D014564
PURG	ENSRNOG00000015426	Purg	Fatty Liver	MESH:D005234
PURG	ENSRNOG00000015426	Purg	Liver Diseases	MESH:D008107
PURG	ENSRNOG00000015426	Purg	Abnormalities, Multiple	MESH:D000015
PURG	ENSRNOG00000015426	Purg	Pericardial Effusion	MESH:D010490
PURG	ENSRNOG00000015426	Purg	Prenatal Injuries	MESH:D049188
PXN	ENSRNOG00000001149	Pxn	Teratogenesis	MESH:D064793
PXN	ENSRNOG00000001149	Pxn	Hyperglycemia	MESH:D006943
PXN	ENSRNOG00000001149	Pxn	Urogenital Abnormalities	MESH:D014564
PXN	ENSRNOG00000001149	Pxn	Lung Neoplasms	MESH:D008175
PXN	ENSRNOG00000001149	Pxn	Brain Diseases	MESH:D001927
PXN	ENSRNOG00000001149	Pxn	Stroke	MESH:D020521
PXN	ENSRNOG00000001149	Pxn	Sleep Disorders	MESH:D012893
PXN	ENSRNOG00000001149	Pxn	Breast Neoplasms	MESH:D001943
PXN	ENSRNOG00000001149	Pxn	Hepatomegaly	MESH:D006529
PXN	ENSRNOG00000001149	Pxn	Respiratory Tract Infections	MESH:D012141
PXN	ENSRNOG00000001149	Pxn	Neoplasm Metastasis	MESH:D009362
PXN	ENSRNOG00000001149	Pxn	Ovarian Diseases	MESH:D010049
PXN	ENSRNOG00000001149	Pxn	Poisoning	MESH:D011041
PXN	ENSRNOG00000001149	Pxn	Prenatal Exposure Delayed Effects	MESH:D011297
PXN	ENSRNOG00000001149	Pxn	Coronary Artery Disease	MESH:D003324
PXN	ENSRNOG00000001149	Pxn	Migraine Disorders	MESH:D008881
PXN	ENSRNOG00000001149	Pxn	Proteinuria	MESH:D011507
PXN	ENSRNOG00000001149	Pxn	Pregnancy Complications	MESH:D011248
PXN	ENSRNOG00000001149	Pxn	Weight Loss	MESH:D015431
PXN	ENSRNOG00000001149	Pxn	Pancreatic Neoplasms	MESH:D010190
PXN	ENSRNOG00000001149	Pxn	Nervous System Diseases	MESH:D009422
PXN	ENSRNOG00000001149	Pxn	Nerve Degeneration	MESH:D009410
PXN	ENSRNOG00000001149	Pxn	Heart Diseases	MESH:D006331
PXN	ENSRNOG00000001149	Pxn	Anorexia	MESH:D000855
PXN	ENSRNOG00000001149	Pxn	Vasculitis, Leukocytoclastic, Cutaneous	MESH:D018366
PXN	ENSRNOG00000001149	Pxn	Prenatal Injuries	MESH:D049188
PXN	ENSRNOG00000001149	Pxn	Polyuria	MESH:D011141
PXN	ENSRNOG00000001149	Pxn	Lung Diseases	MESH:D008171
PXN	ENSRNOG00000001149	Pxn	Adenocarcinoma	MESH:D000230
PXN	ENSRNOG00000001149	Pxn	Neovascularization, Pathologic	MESH:D009389
PXN	ENSRNOG00000001149	Pxn	Fibrosis	MESH:D005355
PXN	ENSRNOG00000001149	Pxn	Hematuria	MESH:D006417
PXN	ENSRNOG00000001149	Pxn	Atrial Fibrillation	MESH:D001281
PXN	ENSRNOG00000001149	Pxn	Liver Neoplasms	MESH:D008113
PXN	ENSRNOG00000001149	Pxn	Carcinoma, Non-Small-Cell Lung	MESH:D002289
PXN	ENSRNOG00000001149	Pxn	Neoplasm Invasiveness	MESH:D009361
PXN	ENSRNOG00000001149	Pxn	Brain Edema	MESH:D001929
PXN	ENSRNOG00000001149	Pxn	Kidney Diseases	MESH:D007674
PXN	ENSRNOG00000001149	Pxn	Fetal Death	MESH:D005313
PXN	ENSRNOG00000001149	Pxn	Neoplasms, Experimental	MESH:D009374
PXN	ENSRNOG00000001149	Pxn	Kidney Neoplasms	MESH:D007680
PXN	ENSRNOG00000001149	Pxn	Hemorrhage	MESH:D006470
PXN	ENSRNOG00000001149	Pxn	Muscle Cramp	MESH:D009120
PXN	ENSRNOG00000001149	Pxn	Learning Disorders	MESH:D007859
PXN	ENSRNOG00000001149	Pxn	Necrosis	MESH:D009336
PXN	ENSRNOG00000001149	Pxn	Chromosome Aberrations	MESH:D002869
PXN	ENSRNOG00000001149	Pxn	Fatty Liver	MESH:D005234
PXN	ENSRNOG00000001149	Pxn	Drug-Induced Liver Injury	MESH:D056486
PXN	ENSRNOG00000001149	Pxn	Neoplasms	MESH:D009369
PXN	ENSRNOG00000001149	Pxn	Postoperative Complications	MESH:D011183
PXN	ENSRNOG00000001149	Pxn	Liver Diseases	MESH:D008107
PXN	ENSRNOG00000001149	Pxn	Headache	MESH:D006261
PXN	ENSRNOG00000001149	Pxn	Inflammation	MESH:D007249
PXN	ENSRNOG00000001149	Pxn	Abnormalities, Drug-Induced	MESH:D000014
PXN	ENSRNOG00000001149	Pxn	Exanthema	MESH:D005076
PXN	ENSRNOG00000001149	Pxn	Anemia	MESH:D000740
PXN	ENSRNOG00000001149	Pxn	Cholestasis, Intrahepatic	MESH:D002780
PXN	ENSRNOG00000001149	Pxn	Drug-Related Side Effects and Adverse Reactions	MESH:D064420
PXN	ENSRNOG00000001149	Pxn	Disease Models, Animal	MESH:D004195
PXN	ENSRNOG00000001149	Pxn	Cardiovascular Diseases	MESH:D002318
PXN	ENSRNOG00000001149	Pxn	Memory Disorders	MESH:D008569
PXN	ENSRNOG00000001149	Pxn	Jaundice	MESH:D007565
PXN	ENSRNOG00000001149	Pxn	Fetal Growth Retardation	MESH:D005317
PXN	ENSRNOG00000001149	Pxn	Carcinoma, Hepatocellular	MESH:D006528
PXN	ENSRNOG00000001149	Pxn	Coma	MESH:D003128
PXN	ENSRNOG00000001149	Pxn	Atrophy	MESH:D001284
PXN	ENSRNOG00000001149	Pxn	Acute Kidney Injury	MESH:D058186
PXN	ENSRNOG00000001149	Pxn	Liver Cirrhosis	MESH:D008103
PXN	ENSRNOG00000001149	Pxn	Death	MESH:D003643
PXN	ENSRNOG00000001149	Pxn	Cholestasis	MESH:D002779
PXN	ENSRNOG00000001149	Pxn	Atherosclerosis	MESH:D050197
PXN	ENSRNOG00000001149	Pxn	Melanoma, Experimental	MESH:D008546
PXN	ENSRNOG00000001149	Pxn	Pulmonary Edema	MESH:D011654
PXN	ENSRNOG00000001149	Pxn	Hyperplasia	MESH:D006965
PXN	ENSRNOG00000001149	Pxn	Ovarian Neoplasms	MESH:D010051
PXN	ENSRNOG00000001149	Pxn	Edema	MESH:D004487
PXN	ENSRNOG00000001149	Pxn	Anuria	MESH:D001002
PXN	ENSRNOG00000001149	Pxn	Fever	MESH:D005334
PXN	ENSRNOG00000001149	Pxn	Seizures	MESH:D012640
PXN	ENSRNOG00000001149	Pxn	Infertility, Male	MESH:D007248
PXN	ENSRNOG00000001149	Pxn	Hypokalemia	MESH:D007008
PXN	ENSRNOG00000001149	Pxn	Alopecia	MESH:D000505
PXN	ENSRNOG00000001149	Pxn	Neural Tube Defects	MESH:D009436
PXN	ENSRNOG00000001149	Pxn	Vascular Diseases	MESH:D014652
PXN	ENSRNOG00000001149	Pxn	Cell Transformation, Neoplastic	MESH:D002471
PXN	ENSRNOG00000001149	Pxn	Cognition Disorders	MESH:D003072
PXN	ENSRNOG00000001149	Pxn	Prostatic Neoplasms	MESH:D011471
PXN	ENSRNOG00000001149	Pxn	Pain	MESH:D010146
PXN	ENSRNOG00000001149	Pxn	Drug Hypersensitivity	MESH:D004342
PXN	ENSRNOG00000001149	Pxn	Neurotoxicity Syndromes	MESH:D020258
PXN	ENSRNOG00000001149	Pxn	Hepatitis	MESH:D006505
PXN	ENSRNOG00000001149	Pxn	Oligospermia	MESH:D009845
PXN	ENSRNOG00000001149	Pxn	Anemia, Hemolytic	MESH:D000743
PXN	ENSRNOG00000001149	Pxn	Nephritis, Interstitial	MESH:D009395
PXN	ENSRNOG00000001149	Pxn	Urinary Bladder Neoplasms	MESH:D001749
PXN	ENSRNOG00000001149	Pxn	Renal Insufficiency	MESH:D051437
PXN	ENSRNOG00000001149	Pxn	Gastrointestinal Diseases	MESH:D005767
PXN	ENSRNOG00000001149	Pxn	Nausea	MESH:D009325
PXN	ENSRNOG00000001149	Pxn	Hyperalgesia	MESH:D006930
PXN	ENSRNOG00000001149	Pxn	Hypertension	MESH:D006973
PXN	ENSRNOG00000001149	Pxn	Heart Failure	MESH:D006333
PXN	ENSRNOG00000001149	Pxn	Abdominal Pain	MESH:D015746
PXN	ENSRNOG00000001149	Pxn	Thrombosis	MESH:D013927
PXN	ENSRNOG00000001149	Pxn	Myocardial Infarction	MESH:D009203
PXN	ENSRNOG00000001149	Pxn	Uterine Cervical Neoplasms	MESH:D002583
PXN	ENSRNOG00000001149	Pxn	Pericardial Effusion	MESH:D010490
PXN	ENSRNOG00000001149	Pxn	Testicular Diseases	MESH:D013733
PYGO2	ENSRNOG00000020663	Pygo2	Oligospermia	MESH:D009845
PYGO2	ENSRNOG00000020663	Pygo2	Fatty Liver	MESH:D005234
PYGO2	ENSRNOG00000020663	Pygo2	Weight Loss	MESH:D015431
PYGO2	ENSRNOG00000020663	Pygo2	Carcinoma, Hepatocellular	MESH:D006528
PYGO2	ENSRNOG00000020663	Pygo2	Necrosis	MESH:D009336
PYGO2	ENSRNOG00000020663	Pygo2	Atherosclerosis	MESH:D050197
PYGO2	ENSRNOG00000020663	Pygo2	Prenatal Exposure Delayed Effects	MESH:D011297
PYGO2	ENSRNOG00000020663	Pygo2	Acute Kidney Injury	MESH:D058186
PYGO2	ENSRNOG00000020663	Pygo2	Liver Diseases	MESH:D008107
PYGO2	ENSRNOG00000020663	Pygo2	Kidney Diseases	MESH:D007674
PYGO2	ENSRNOG00000020663	Pygo2	Infertility, Female	MESH:D007247
PYGO2	ENSRNOG00000020663	Pygo2	Hypertrophy	MESH:D006984
PYGO2	ENSRNOG00000020663	Pygo2	Dyslipidemias	MESH:D050171
PYGO2	ENSRNOG00000020663	Pygo2	Neurotoxicity Syndromes	MESH:D020258
PYGO2	ENSRNOG00000020663	Pygo2	Precancerous Conditions	MESH:D011230
PYGO2	ENSRNOG00000020663	Pygo2	Neurodegenerative Diseases	MESH:D019636
PYGO2	ENSRNOG00000020663	Pygo2	Cell Transformation, Neoplastic	MESH:D002471
PYGO2	ENSRNOG00000020663	Pygo2	Infertility, Male	MESH:D007248
PYGO2	ENSRNOG00000020663	Pygo2	Liver Neoplasms	MESH:D008113
PYGO2	ENSRNOG00000020663	Pygo2	Drug-Induced Liver Injury	MESH:D056486
PYGO2	ENSRNOG00000020663	Pygo2	Lung Diseases	MESH:D008171
PYGO2	ENSRNOG00000020663	Pygo2	Hyperplasia	MESH:D006965
PYGO2	ENSRNOG00000020663	Pygo2	Inflammation	MESH:D007249
RAB11FIP5	ENSRNOG00000056009	Rab11fip5	Proteinuria	MESH:D011507
RAB11FIP5	ENSRNOG00000056009	Rab11fip5	Fatty Liver	MESH:D005234
RAB11FIP5	ENSRNOG00000056009	Rab11fip5	Inflammation	MESH:D007249
RAB11FIP5	ENSRNOG00000056009	Rab11fip5	Kidney Diseases	MESH:D007674
RAB11FIP5	ENSRNOG00000056009	Rab11fip5	Autistic Disorder	MESH:D001321
RAB11FIP5	ENSRNOG00000056009	Rab11fip5	Disease Models, Animal	MESH:D004195
RAB11FIP5	ENSRNOG00000056009	Rab11fip5	Atrophy	MESH:D001284
RAB11FIP5	ENSRNOG00000056009	Rab11fip5	Drug-Induced Liver Injury	MESH:D056486
RAB11FIP5	ENSRNOG00000056009	Rab11fip5	Cognition Disorders	MESH:D003072
RAB11FIP5	ENSRNOG00000056009	Rab11fip5	Necrosis	MESH:D009336
RAB11FIP5	ENSRNOG00000056009	Rab11fip5	Poisoning	MESH:D011041
RAB11FIP5	ENSRNOG00000056009	Rab11fip5	Non-alcoholic Fatty Liver Disease	MESH:D065626
RAB11FIP5	ENSRNOG00000056009	Rab11fip5	Skin Neoplasms	MESH:D012878
RAB3B	ENSRNOG00000008001	Rab3b	Kidney Cortex Necrosis	MESH:D007673
RAB3B	ENSRNOG00000008001	Rab3b	Cognition Disorders	MESH:D003072
RAB3B	ENSRNOG00000008001	Rab3b	Breast Neoplasms	MESH:D001943
RAB3B	ENSRNOG00000008001	Rab3b	Acute Kidney Injury	MESH:D058186
RAB3B	ENSRNOG00000008001	Rab3b	Nerve Degeneration	MESH:D009410
RAB3B	ENSRNOG00000008001	Rab3b	Precancerous Conditions	MESH:D011230
RAB3B	ENSRNOG00000008001	Rab3b	Coma	MESH:D003128
RAB3B	ENSRNOG00000008001	Rab3b	Drug-Induced Liver Injury	MESH:D056486
RAB3B	ENSRNOG00000008001	Rab3b	Hepatomegaly	MESH:D006529
RAB3B	ENSRNOG00000008001	Rab3b	Weight Gain	MESH:D015430
RAB3B	ENSRNOG00000008001	Rab3b	Muscular Diseases	MESH:D009135
RAB3B	ENSRNOG00000008001	Rab3b	Carcinoma, Squamous Cell	MESH:D002294
RAB3B	ENSRNOG00000008001	Rab3b	Carcinoma, Hepatocellular	MESH:D006528
RAB3B	ENSRNOG00000008001	Rab3b	Ovarian Diseases	MESH:D010049
RAB3B	ENSRNOG00000008001	Rab3b	Thrombocytopenia	MESH:D013921
RAB3B	ENSRNOG00000008001	Rab3b	Hypertension	MESH:D006973
RAB3B	ENSRNOG00000008001	Rab3b	Proteinuria	MESH:D011507
RAB3B	ENSRNOG00000008001	Rab3b	Anemia	MESH:D000740
RAB3B	ENSRNOG00000008001	Rab3b	Kidney Diseases	MESH:D007674
RAB3B	ENSRNOG00000008001	Rab3b	Urinary Bladder Neoplasms	MESH:D001749
RAB3B	ENSRNOG00000008001	Rab3b	Heart Diseases	MESH:D006331
RAB3B	ENSRNOG00000008001	Rab3b	Neoplasms	MESH:D009369
RAB3B	ENSRNOG00000008001	Rab3b	Micronuclei, Chromosome-Defective	MESH:D048629
RAB3B	ENSRNOG00000008001	Rab3b	Liver Neoplasms	MESH:D008113
RAB3B	ENSRNOG00000008001	Rab3b	Neoplasms, Experimental	MESH:D009374
RAB3B	ENSRNOG00000008001	Rab3b	Abnormalities, Drug-Induced	MESH:D000014
RAB3B	ENSRNOG00000008001	Rab3b	Hyperplasia	MESH:D006965
RAB3B	ENSRNOG00000008001	Rab3b	Prenatal Exposure Delayed Effects	MESH:D011297
RAB3B	ENSRNOG00000008001	Rab3b	Fatty Liver	MESH:D005234
RAB3B	ENSRNOG00000008001	Rab3b	Chromosome Aberrations	MESH:D002869
RAB3B	ENSRNOG00000008001	Rab3b	Drug-Related Side Effects and Adverse Reactions	MESH:D064420
RAB3B	ENSRNOG00000008001	Rab3b	Weight Loss	MESH:D015431
RAB3B	ENSRNOG00000008001	Rab3b	Lung Neoplasms	MESH:D008175
RAB3B	ENSRNOG00000008001	Rab3b	Cardiovascular Diseases	MESH:D002318
RAB3B	ENSRNOG00000008001	Rab3b	Disease Models, Animal	MESH:D004195
RAB3B	ENSRNOG00000008001	Rab3b	Necrosis	MESH:D009336
RAB3B	ENSRNOG00000008001	Rab3b	Uterine Cervical Neoplasms	MESH:D002583
RAB3B	ENSRNOG00000008001	Rab3b	Heart Defects, Congenital	MESH:D006330
RAB3B	ENSRNOG00000008001	Rab3b	Learning Disorders	MESH:D007859
RAB3B	ENSRNOG00000008001	Rab3b	Liver Neoplasms, Experimental	MESH:D008114
RAB3B	ENSRNOG00000008001	Rab3b	Nephritis	MESH:D009393
RAB3B	ENSRNOG00000008001	Rab3b	Ovarian Neoplasms	MESH:D010051
RAB3B	ENSRNOG00000008001	Rab3b	Inflammation	MESH:D007249
RAB3B	ENSRNOG00000008001	Rab3b	Cell Transformation, Neoplastic	MESH:D002471
RAB3B	ENSRNOG00000008001	Rab3b	Poisoning	MESH:D011041
RAB3B	ENSRNOG00000008001	Rab3b	Fibrosis	MESH:D005355
RAB3B	ENSRNOG00000008001	Rab3b	Fetal Growth Retardation	MESH:D005317
RAB3B	ENSRNOG00000008001	Rab3b	Edema	MESH:D004487
RAB3B	ENSRNOG00000008001	Rab3b	Liver Diseases	MESH:D008107
RAB5A	ENSRNOG00000057056	Rab5a	Nerve Degeneration	MESH:D009410
RAB5A	ENSRNOG00000057056	Rab5a	Adenoma, Liver Cell	MESH:D018248
RAB5A	ENSRNOG00000057056	Rab5a	Fibrosis	MESH:D005355
RAB5A	ENSRNOG00000057056	Rab5a	Carcinoma, Hepatocellular	MESH:D006528
RAB5A	ENSRNOG00000057056	Rab5a	Uterine Cervical Neoplasms	MESH:D002583
RAB5A	ENSRNOG00000057056	Rab5a	Pancreatic Neoplasms	MESH:D010190
RAB5A	ENSRNOG00000057056	Rab5a	Neoplasms, Experimental	MESH:D009374
RAB5A	ENSRNOG00000057056	Rab5a	Cognition Disorders	MESH:D003072
RAB5A	ENSRNOG00000057056	Rab5a	Fetal Growth Retardation	MESH:D005317
RAB5A	ENSRNOG00000057056	Rab5a	Movement Disorders	MESH:D009069
RAB5A	ENSRNOG00000057056	Rab5a	Heart Diseases	MESH:D006331
RAB5A	ENSRNOG00000057056	Rab5a	Precancerous Conditions	MESH:D011230
RAB5A	ENSRNOG00000057056	Rab5a	Ovarian Neoplasms	MESH:D010051
RAB5A	ENSRNOG00000057056	Rab5a	Myocardial Ischemia	MESH:D017202
RAB5A	ENSRNOG00000057056	Rab5a	Neural Tube Defects	MESH:D009436
RAB5A	ENSRNOG00000057056	Rab5a	Neoplasms	MESH:D009369
RAB5A	ENSRNOG00000057056	Rab5a	Ovarian Diseases	MESH:D010049
RAB5A	ENSRNOG00000057056	Rab5a	Neurobehavioral Manifestations	MESH:D019954
RAB5A	ENSRNOG00000057056	Rab5a	Acute Kidney Injury	MESH:D058186
RAB5A	ENSRNOG00000057056	Rab5a	Inflammation	MESH:D007249
RAB5A	ENSRNOG00000057056	Rab5a	Neoplasm Metastasis	MESH:D009362
RAB5A	ENSRNOG00000057056	Rab5a	Liver Neoplasms, Experimental	MESH:D008114
RAB5A	ENSRNOG00000057056	Rab5a	Thyroid Diseases	MESH:D013959
RAB5A	ENSRNOG00000057056	Rab5a	Kidney Diseases	MESH:D007674
RAB5A	ENSRNOG00000057056	Rab5a	Hepatomegaly	MESH:D006529
RAB5A	ENSRNOG00000057056	Rab5a	Atherosclerosis	MESH:D050197
RAB5A	ENSRNOG00000057056	Rab5a	Necrosis	MESH:D009336
RAB5A	ENSRNOG00000057056	Rab5a	Liver Neoplasms	MESH:D008113
RAB5A	ENSRNOG00000057056	Rab5a	Liver Diseases	MESH:D008107
RAB5A	ENSRNOG00000057056	Rab5a	Pain	MESH:D010146
RAB5A	ENSRNOG00000057056	Rab5a	Drug-Induced Liver Injury	MESH:D056486
RAB5A	ENSRNOG00000057056	Rab5a	Prenatal Exposure Delayed Effects	MESH:D011297
RAB5A	ENSRNOG00000057056	Rab5a	Oligospermia	MESH:D009845
RAB5A	ENSRNOG00000057056	Rab5a	Weight Loss	MESH:D015431
RAB5A	ENSRNOG00000057056	Rab5a	Multiple Myeloma	MESH:D009101
RAB5A	ENSRNOG00000057056	Rab5a	Infertility, Male	MESH:D007248
RAB5A	ENSRNOG00000057056	Rab5a	Asthenozoospermia	MESH:D053627
RAB5A	ENSRNOG00000057056	Rab5a	Poisoning	MESH:D011041
RAB5A	ENSRNOG00000057056	Rab5a	Atrophy	MESH:D001284
RAB5A	ENSRNOG00000057056	Rab5a	Hyperplasia	MESH:D006965
RAB5A	ENSRNOG00000057056	Rab5a	Gonadal Disorders	MESH:D006058
RAB5A	ENSRNOG00000057056	Rab5a	Hemorrhage	MESH:D006470
RAB5A	ENSRNOG00000057056	Rab5a	Fatty Liver	MESH:D005234
RAB5A	ENSRNOG00000057056	Rab5a	Fetal Death	MESH:D005313
RAB5A	ENSRNOG00000057056	Rab5a	Testicular Diseases	MESH:D013733
RAB5A	ENSRNOG00000057056	Rab5a	Edema	MESH:D004487
RAB5A	ENSRNOG00000057056	Rab5a	Hypertrophy	MESH:D006984
RAB5A	ENSRNOG00000057056	Rab5a	Abnormalities, Drug-Induced	MESH:D000014
RABAC1	ENSRNOG00000020233	Rabac1	Drug-Related Side Effects and Adverse Reactions	MESH:D064420
RABAC1	ENSRNOG00000020233	Rabac1	Neoplasm Metastasis	MESH:D009362
RABAC1	ENSRNOG00000020233	Rabac1	Precancerous Conditions	MESH:D011230
RABAC1	ENSRNOG00000020233	Rabac1	Kidney Diseases	MESH:D007674
RABAC1	ENSRNOG00000020233	Rabac1	Heart Diseases	MESH:D006331
RABAC1	ENSRNOG00000020233	Rabac1	Oligospermia	MESH:D009845
RABAC1	ENSRNOG00000020233	Rabac1	Dyslipidemias	MESH:D050171
RABAC1	ENSRNOG00000020233	Rabac1	Breast Neoplasms	MESH:D001943
RABAC1	ENSRNOG00000020233	Rabac1	Anemia, Hemolytic	MESH:D000743
RABAC1	ENSRNOG00000020233	Rabac1	Liver Neoplasms	MESH:D008113
RABAC1	ENSRNOG00000020233	Rabac1	Nervous System Diseases	MESH:D009422
RABAC1	ENSRNOG00000020233	Rabac1	Weight Loss	MESH:D015431
RABAC1	ENSRNOG00000020233	Rabac1	Fetal Death	MESH:D005313
RABAC1	ENSRNOG00000020233	Rabac1	Cardiovascular Abnormalities	MESH:D018376
RABAC1	ENSRNOG00000020233	Rabac1	Inflammation	MESH:D007249
RABAC1	ENSRNOG00000020233	Rabac1	Cognition Disorders	MESH:D003072
RABAC1	ENSRNOG00000020233	Rabac1	Prenatal Injuries	MESH:D049188
RABAC1	ENSRNOG00000020233	Rabac1	Fatty Liver	MESH:D005234
RABAC1	ENSRNOG00000020233	Rabac1	Poisoning	MESH:D011041
RABAC1	ENSRNOG00000020233	Rabac1	Necrosis	MESH:D009336
RABAC1	ENSRNOG00000020233	Rabac1	Fibrosis	MESH:D005355
RABAC1	ENSRNOG00000020233	Rabac1	Acute Kidney Injury	MESH:D058186
RABAC1	ENSRNOG00000020233	Rabac1	Liver Diseases	MESH:D008107
RABAC1	ENSRNOG00000020233	Rabac1	Prenatal Exposure Delayed Effects	MESH:D011297
RABAC1	ENSRNOG00000020233	Rabac1	Hypertension	MESH:D006973
RABAC1	ENSRNOG00000020233	Rabac1	Edema	MESH:D004487
RABAC1	ENSRNOG00000020233	Rabac1	Nephritis	MESH:D009393
RABAC1	ENSRNOG00000020233	Rabac1	Anemia	MESH:D000740
RABAC1	ENSRNOG00000020233	Rabac1	Proteinuria	MESH:D011507
RABAC1	ENSRNOG00000020233	Rabac1	Abnormalities, Drug-Induced	MESH:D000014
RABAC1	ENSRNOG00000020233	Rabac1	Learning Disorders	MESH:D007859
RABAC1	ENSRNOG00000020233	Rabac1	Hyperplasia	MESH:D006965
RABAC1	ENSRNOG00000020233	Rabac1	Movement Disorders	MESH:D009069
RABAC1	ENSRNOG00000020233	Rabac1	Drug-Induced Liver Injury	MESH:D056486
RABAC1	ENSRNOG00000020233	Rabac1	Cell Transformation, Neoplastic	MESH:D002471
RABAC1	ENSRNOG00000020233	Rabac1	Hypertrophy	MESH:D006984
RAD17	ENSRNOG00000018353	Rad17	Arthritis, Rheumatoid	MESH:D001172
RAD17	ENSRNOG00000018353	Rad17	Edema	MESH:D004487
RAD17	ENSRNOG00000018353	Rad17	Muscular Diseases	MESH:D009135
RAD17	ENSRNOG00000018353	Rad17	Skin Diseases	MESH:D012871
RAD17	ENSRNOG00000018353	Rad17	Cell Transformation, Neoplastic	MESH:D002471
RAD17	ENSRNOG00000018353	Rad17	Dizziness	MESH:D004244
RAD17	ENSRNOG00000018353	Rad17	Neoplasms	MESH:D009369
RAD17	ENSRNOG00000018353	Rad17	Pregnancy Complications	MESH:D011248
RAD17	ENSRNOG00000018353	Rad17	Arrhythmias, Cardiac	MESH:D001145
RAD17	ENSRNOG00000018353	Rad17	Weight Gain	MESH:D015430
RAD17	ENSRNOG00000018353	Rad17	Hypertrophy	MESH:D006984
RAD17	ENSRNOG00000018353	Rad17	Nephritis	MESH:D009393
RAD17	ENSRNOG00000018353	Rad17	Liver Diseases	MESH:D008107
RAD17	ENSRNOG00000018353	Rad17	Cholestasis	MESH:D002779
RAD17	ENSRNOG00000018353	Rad17	Ataxia	MESH:D001259
RAD17	ENSRNOG00000018353	Rad17	Neurotoxicity Syndromes	MESH:D020258
RAD17	ENSRNOG00000018353	Rad17	Acute Kidney Injury	MESH:D058186
RAD17	ENSRNOG00000018353	Rad17	Pseudotumor Cerebri	MESH:D011559
RAD17	ENSRNOG00000018353	Rad17	Neurobehavioral Manifestations	MESH:D019954
RAD17	ENSRNOG00000018353	Rad17	Prenatal Exposure Delayed Effects	MESH:D011297
RAD17	ENSRNOG00000018353	Rad17	Liver Neoplasms, Experimental	MESH:D008114
RAD17	ENSRNOG00000018353	Rad17	Arthritis, Experimental	MESH:D001169
RAD17	ENSRNOG00000018353	Rad17	Venous Thrombosis	MESH:D020246
RAD17	ENSRNOG00000018353	Rad17	Uterine Cervical Neoplasms	MESH:D002583
RAD17	ENSRNOG00000018353	Rad17	Pain	MESH:D010146
RAD17	ENSRNOG00000018353	Rad17	Fibrosis	MESH:D005355
RAD17	ENSRNOG00000018353	Rad17	Breast Neoplasms	MESH:D001943
RAD17	ENSRNOG00000018353	Rad17	Depressive Disorder	MESH:D003866
RAD17	ENSRNOG00000018353	Rad17	Dyslipidemias	MESH:D050171
RAD17	ENSRNOG00000018353	Rad17	Fetal Death	MESH:D005313
RAD17	ENSRNOG00000018353	Rad17	Anemia	MESH:D000740
RAD17	ENSRNOG00000018353	Rad17	Liver Neoplasms	MESH:D008113
RAD17	ENSRNOG00000018353	Rad17	Mental Disorders	MESH:D001523
RAD17	ENSRNOG00000018353	Rad17	Liver Cirrhosis, Experimental	MESH:D008106
RAD17	ENSRNOG00000018353	Rad17	Peripheral Nervous System Diseases	MESH:D010523
RAD17	ENSRNOG00000018353	Rad17	Pericardial Effusion	MESH:D010490
RAD17	ENSRNOG00000018353	Rad17	Nervous System Malformations	MESH:D009421
RAD17	ENSRNOG00000018353	Rad17	Jaundice	MESH:D007565
RAD17	ENSRNOG00000018353	Rad17	Vomiting	MESH:D014839
RAD17	ENSRNOG00000018353	Rad17	Drug-Related Side Effects and Adverse Reactions	MESH:D064420
RAD17	ENSRNOG00000018353	Rad17	Movement Disorders	MESH:D009069
RAD17	ENSRNOG00000018353	Rad17	Learning Disorders	MESH:D007859
RAD17	ENSRNOG00000018353	Rad17	Intracranial Hypertension	MESH:D019586
RAD17	ENSRNOG00000018353	Rad17	Necrosis	MESH:D009336
RAD17	ENSRNOG00000018353	Rad17	Lung Injury	MESH:D055370
RAD17	ENSRNOG00000018353	Rad17	Nerve Degeneration	MESH:D009410
RAD17	ENSRNOG00000018353	Rad17	Immune System Diseases	MESH:D007154
RAD17	ENSRNOG00000018353	Rad17	Atrophy	MESH:D001284
RAD17	ENSRNOG00000018353	Rad17	Exanthema	MESH:D005076
RAD17	ENSRNOG00000018353	Rad17	Thromboembolism	MESH:D013923
RAD17	ENSRNOG00000018353	Rad17	Abnormalities, Drug-Induced	MESH:D000014
RAD17	ENSRNOG00000018353	Rad17	Cardiomyopathies	MESH:D009202
RAD17	ENSRNOG00000018353	Rad17	Weight Loss	MESH:D015431
RAD17	ENSRNOG00000018353	Rad17	Blood Coagulation Disorders	MESH:D001778
RAD17	ENSRNOG00000018353	Rad17	Micronuclei, Chromosome-Defective	MESH:D048629
RAD17	ENSRNOG00000018353	Rad17	Lung Diseases	MESH:D008171
RAD17	ENSRNOG00000018353	Rad17	Gastrointestinal Hemorrhage	MESH:D006471
RAD17	ENSRNOG00000018353	Rad17	Pruritus	MESH:D011537
RAD17	ENSRNOG00000018353	Rad17	Proteinuria	MESH:D011507
RAD17	ENSRNOG00000018353	Rad17	Fatty Liver	MESH:D005234
RAD17	ENSRNOG00000018353	Rad17	Fetal Growth Retardation	MESH:D005317
RAD17	ENSRNOG00000018353	Rad17	Inflammation	MESH:D007249
RAD17	ENSRNOG00000018353	Rad17	Drug-Induced Liver Injury	MESH:D056486
RAD17	ENSRNOG00000018353	Rad17	Cholestasis, Intrahepatic	MESH:D002780
RAD17	ENSRNOG00000018353	Rad17	Brain Diseases	MESH:D001927
RAD17	ENSRNOG00000018353	Rad17	Disease Models, Animal	MESH:D004195
RAD17	ENSRNOG00000018353	Rad17	Cognition Disorders	MESH:D003072
RAD17	ENSRNOG00000018353	Rad17	Tachycardia, Ventricular	MESH:D017180
RAD17	ENSRNOG00000018353	Rad17	Lung Neoplasms	MESH:D008175
RAD17	ENSRNOG00000018353	Rad17	Hepatomegaly	MESH:D006529
RAD17	ENSRNOG00000018353	Rad17	Eye Abnormalities	MESH:D005124
RAD17	ENSRNOG00000018353	Rad17	Neoplasm Metastasis	MESH:D009362
RAD17	ENSRNOG00000018353	Rad17	Substance Withdrawal Syndrome	MESH:D013375
RAD17	ENSRNOG00000018353	Rad17	Carcinoma, Hepatocellular	MESH:D006528
RAD17	ENSRNOG00000018353	Rad17	Hypercholesterolemia	MESH:D006937
RAD17	ENSRNOG00000018353	Rad17	Kidney Diseases	MESH:D007674
RAD17	ENSRNOG00000018353	Rad17	Confusion	MESH:D003221
RAD17	ENSRNOG00000018353	Rad17	Poisoning	MESH:D011041
RAD17	ENSRNOG00000018353	Rad17	Anemia, Hemolytic	MESH:D000743
RAD17	ENSRNOG00000018353	Rad17	Brain Edema	MESH:D001929
RAD17	ENSRNOG00000018353	Rad17	Headache	MESH:D006261
RAD17	ENSRNOG00000018353	Rad17	Recurrence	MESH:D012008
RAD17	ENSRNOG00000018353	Rad17	Heart Defects, Congenital	MESH:D006330
RAD17	ENSRNOG00000018353	Rad17	Pleural Effusion	MESH:D010996
RAD17	ENSRNOG00000018353	Rad17	Glucose Intolerance	MESH:D018149
RAD17	ENSRNOG00000018353	Rad17	Anorexia	MESH:D000855
RAD17	ENSRNOG00000018353	Rad17	Pancreatitis	MESH:D010195
RAD17	ENSRNOG00000018353	Rad17	Neoplasms, Experimental	MESH:D009374
RAD17	ENSRNOG00000018353	Rad17	Renal Insufficiency	MESH:D051437
RAD17	ENSRNOG00000018353	Rad17	Craniofacial Abnormalities	MESH:D019465
RAD17	ENSRNOG00000018353	Rad17	Hypertension	MESH:D006973
RAD17	ENSRNOG00000018353	Rad17	Delirium	MESH:D003693
RAD17	ENSRNOG00000018353	Rad17	Gastrointestinal Diseases	MESH:D005767
RAD17	ENSRNOG00000018353	Rad17	Nervous System Diseases	MESH:D009422
RAD17	ENSRNOG00000018353	Rad17	Intestinal Neoplasms	MESH:D007414
RAD17	ENSRNOG00000018353	Rad17	Hyperplasia	MESH:D006965
RAD17	ENSRNOG00000018353	Rad17	Nausea	MESH:D009325
RAD17	ENSRNOG00000018353	Rad17	Hemorrhage	MESH:D006470
RAD17	ENSRNOG00000018353	Rad17	Anxiety Disorders	MESH:D001008
RAD17	ENSRNOG00000018353	Rad17	Pulmonary Embolism	MESH:D011655
RAD17	ENSRNOG00000018353	Rad17	Fever	MESH:D005334
RAD17	ENSRNOG00000018353	Rad17	Heart Diseases	MESH:D006331
RAD17	ENSRNOG00000018353	Rad17	Infertility, Male	MESH:D007248
RAD17	ENSRNOG00000018353	Rad17	Ovarian Neoplasms	MESH:D010051
RAD17	ENSRNOG00000018353	Rad17	Liver Failure, Acute	MESH:D017114
RAD17	ENSRNOG00000018353	Rad17	Infertility, Female	MESH:D007247
RADIL	ENSRNOG00000024456	Radil	Prenatal Exposure Delayed Effects	MESH:D011297
RADIL	ENSRNOG00000024456	Radil	Neurobehavioral Manifestations	MESH:D019954
RADIL	ENSRNOG00000024456	Radil	Inflammation	MESH:D007249
RADIL	ENSRNOG00000024456	Radil	Fatty Liver	MESH:D005234
RADIL	ENSRNOG00000024456	Radil	Hyperplasia	MESH:D006965
RADIL	ENSRNOG00000024456	Radil	Drug-Induced Liver Injury	MESH:D056486
RADIL	ENSRNOG00000024456	Radil	Kidney Diseases	MESH:D007674
RADIL	ENSRNOG00000024456	Radil	Hypertrophy	MESH:D006984
RADIL	ENSRNOG00000024456	Radil	Liver Neoplasms	MESH:D008113
RAI1	ENSRNOG00000060615	Rai1	Prenatal Exposure Delayed Effects	MESH:D011297
RAI1	ENSRNOG00000060615	Rai1	Anxiety Disorders	MESH:D001008
RAI1	ENSRNOG00000060615	Rai1	Drug-Induced Liver Injury	MESH:D056486
RAI1	ENSRNOG00000060615	Rai1	Dyssomnias	MESH:D020920
RAI1	ENSRNOG00000060615	Rai1	Child Development Disorders, Pervasive	MESH:D002659
RAI1	ENSRNOG00000060615	Rai1	Reflex, Abnormal	MESH:D012021
RAI1	ENSRNOG00000060615	Rai1	Learning Disorders	MESH:D007859
RAI1	ENSRNOG00000060615	Rai1	Growth Disorders	MESH:D006130
RAI1	ENSRNOG00000060615	Rai1	Craniofacial Abnormalities	MESH:D019465
RAI1	ENSRNOG00000060615	Rai1	Liver Diseases	MESH:D008107
RAI1	ENSRNOG00000060615	Rai1	Psychomotor Agitation	MESH:D011595
RAI1	ENSRNOG00000060615	Rai1	Potocki-Lupski syndrome	MESH:C538355
RAI1	ENSRNOG00000060615	Rai1	Necrosis	MESH:D009336
RAI1	ENSRNOG00000060615	Rai1	Smith-Magenis Syndrome	MESH:D058496
RAI1	ENSRNOG00000060615	Rai1	Heart Defects, Congenital	MESH:D006330
RAI1	ENSRNOG00000060615	Rai1	Neurobehavioral Manifestations	MESH:D019954
RAI1	ENSRNOG00000060615	Rai1	Intellectual Disability	MESH:D008607
RAI1	ENSRNOG00000060615	Rai1	Obesity	MESH:D009765
RAI1	ENSRNOG00000060615	Rai1	Melanoma	MESH:D008545
RAI1	ENSRNOG00000060615	Rai1	Urogenital Abnormalities	MESH:D014564
RAI14	ENSRNOG00000028872	Rai14	Urinary Bladder Neoplasms	MESH:D001749
RAI14	ENSRNOG00000028872	Rai14	Anorexia	MESH:D000855
RAI14	ENSRNOG00000028872	Rai14	Drug-Induced Liver Injury	MESH:D056486
RAI14	ENSRNOG00000028872	Rai14	Weight Loss	MESH:D015431
RAI14	ENSRNOG00000028872	Rai14	Prostatic Diseases	MESH:D011469
RAI14	ENSRNOG00000028872	Rai14	Atrophy	MESH:D001284
RAI14	ENSRNOG00000028872	Rai14	Poisoning	MESH:D011041
RAI14	ENSRNOG00000028872	Rai14	Fetal Death	MESH:D005313
RAI14	ENSRNOG00000028872	Rai14	Immune System Diseases	MESH:D007154
RAI14	ENSRNOG00000028872	Rai14	Congenital Abnormalities	MESH:D000013
RAI14	ENSRNOG00000028872	Rai14	Hypertrophy	MESH:D006984
RAI14	ENSRNOG00000028872	Rai14	Lung Neoplasms	MESH:D008175
RAI14	ENSRNOG00000028872	Rai14	Hypertension	MESH:D006973
RAI14	ENSRNOG00000028872	Rai14	Kidney Diseases	MESH:D007674
RAI14	ENSRNOG00000028872	Rai14	Arteriosclerosis	MESH:D001161
RAI14	ENSRNOG00000028872	Rai14	Nervous System Malformations	MESH:D009421
RAI14	ENSRNOG00000028872	Rai14	Carcinoma, Hepatocellular	MESH:D006528
RAI14	ENSRNOG00000028872	Rai14	Liver Neoplasms, Experimental	MESH:D008114
RAI14	ENSRNOG00000028872	Rai14	Liver Cirrhosis, Experimental	MESH:D008106
RAI14	ENSRNOG00000028872	Rai14	Cardiomegaly	MESH:D006332
RAI14	ENSRNOG00000028872	Rai14	Kidney Neoplasms	MESH:D007680
RAI14	ENSRNOG00000028872	Rai14	Thrombosis	MESH:D013927
RAI14	ENSRNOG00000028872	Rai14	Cardiovascular Diseases	MESH:D002318
RAI14	ENSRNOG00000028872	Rai14	Abnormalities, Multiple	MESH:D000015
RAI14	ENSRNOG00000028872	Rai14	Myocardial Infarction	MESH:D009203
RAI14	ENSRNOG00000028872	Rai14	Anemia	MESH:D000740
RAI14	ENSRNOG00000028872	Rai14	Hepatomegaly	MESH:D006529
RAI14	ENSRNOG00000028872	Rai14	Prostatic Hyperplasia	MESH:D011470
RAI14	ENSRNOG00000028872	Rai14	Thyroid Diseases	MESH:D013959
RAI14	ENSRNOG00000028872	Rai14	Eye Diseases	MESH:D005128
RAI14	ENSRNOG00000028872	Rai14	Prenatal Exposure Delayed Effects	MESH:D011297
RAI14	ENSRNOG00000028872	Rai14	Edema	MESH:D004487
RAI14	ENSRNOG00000028872	Rai14	Prostatic Neoplasms	MESH:D011471
RAI14	ENSRNOG00000028872	Rai14	Cerebral Infarction	MESH:D002544
RAI14	ENSRNOG00000028872	Rai14	Adenocarcinoma	MESH:D000230
RAI14	ENSRNOG00000028872	Rai14	Cardiomyopathies	MESH:D009202
RAI14	ENSRNOG00000028872	Rai14	Abnormalities, Drug-Induced	MESH:D000014
RAI14	ENSRNOG00000028872	Rai14	Neural Tube Defects	MESH:D009436
RAI14	ENSRNOG00000028872	Rai14	Drug Hypersensitivity	MESH:D004342
RAI14	ENSRNOG00000028872	Rai14	Heart Diseases	MESH:D006331
RAI14	ENSRNOG00000028872	Rai14	Erectile Dysfunction	MESH:D007172
RAI14	ENSRNOG00000028872	Rai14	Catalepsy	MESH:D002375
RAI14	ENSRNOG00000028872	Rai14	Genital Diseases, Male	MESH:D005832
RAI14	ENSRNOG00000028872	Rai14	Anemia, Hemolytic	MESH:D000743
RAI14	ENSRNOG00000028872	Rai14	Fetal Growth Retardation	MESH:D005317
RAI14	ENSRNOG00000028872	Rai14	Liver Failure, Acute	MESH:D017114
RAI14	ENSRNOG00000028872	Rai14	Adenoma, Liver Cell	MESH:D018248
RAI14	ENSRNOG00000028872	Rai14	Mental Disorders	MESH:D001523
RAI14	ENSRNOG00000028872	Rai14	Drug Eruptions	MESH:D003875
RAI14	ENSRNOG00000028872	Rai14	Proteinuria	MESH:D011507
RAI14	ENSRNOG00000028872	Rai14	Alopecia	MESH:D000505
RAI14	ENSRNOG00000028872	Rai14	Fibrosis	MESH:D005355
RAI14	ENSRNOG00000028872	Rai14	Nerve Degeneration	MESH:D009410
RAI14	ENSRNOG00000028872	Rai14	Coma	MESH:D003128
RAI14	ENSRNOG00000028872	Rai14	Ovarian Neoplasms	MESH:D010051
RAI14	ENSRNOG00000028872	Rai14	Breast Neoplasms	MESH:D001943
RAI14	ENSRNOG00000028872	Rai14	Eye Abnormalities	MESH:D005124
RAI14	ENSRNOG00000028872	Rai14	Heart Defects, Congenital	MESH:D006330
RAI14	ENSRNOG00000028872	Rai14	Infertility, Female	MESH:D007247
RAI14	ENSRNOG00000028872	Rai14	Brain Diseases	MESH:D001927
RAI14	ENSRNOG00000028872	Rai14	Infertility, Male	MESH:D007248
RAI14	ENSRNOG00000028872	Rai14	Testicular Diseases	MESH:D013733
RAI14	ENSRNOG00000028872	Rai14	Arthralgia	MESH:D018771
RAI14	ENSRNOG00000028872	Rai14	Chromosome Aberrations	MESH:D002869
RAI14	ENSRNOG00000028872	Rai14	Disorders of Sex Development	MESH:D012734
RAI14	ENSRNOG00000028872	Rai14	Cell Transformation, Neoplastic	MESH:D002471
RAI14	ENSRNOG00000028872	Rai14	Inflammation	MESH:D007249
RAI14	ENSRNOG00000028872	Rai14	Cerebral Hemorrhage	MESH:D002543
RAI14	ENSRNOG00000028872	Rai14	Neurotoxicity Syndromes	MESH:D020258
RAI14	ENSRNOG00000028872	Rai14	Pain	MESH:D010146
RAI14	ENSRNOG00000028872	Rai14	Nephritis, Interstitial	MESH:D009395
RAI14	ENSRNOG00000028872	Rai14	Diarrhea	MESH:D003967
RAI14	ENSRNOG00000028872	Rai14	Neurobehavioral Manifestations	MESH:D019954
RAI14	ENSRNOG00000028872	Rai14	Lung Diseases	MESH:D008171
RAI14	ENSRNOG00000028872	Rai14	Disease Models, Animal	MESH:D004195
RAI14	ENSRNOG00000028872	Rai14	Drug-Related Side Effects and Adverse Reactions	MESH:D064420
RAI14	ENSRNOG00000028872	Rai14	Carcinoma	MESH:D002277
RAI14	ENSRNOG00000028872	Rai14	Hot Flashes	MESH:D019584
RAI14	ENSRNOG00000028872	Rai14	Renal Insufficiency	MESH:D051437
RAI14	ENSRNOG00000028872	Rai14	Hyperthyroidism	MESH:D006980
RAI14	ENSRNOG00000028872	Rai14	Fever	MESH:D005334
RAI14	ENSRNOG00000028872	Rai14	Memory Disorders	MESH:D008569
RAI14	ENSRNOG00000028872	Rai14	Hyperalgesia	MESH:D006930
RAI14	ENSRNOG00000028872	Rai14	Neoplasms	MESH:D009369
RAI14	ENSRNOG00000028872	Rai14	Anoxia	MESH:D000860
RAI14	ENSRNOG00000028872	Rai14	Myocarditis	MESH:D009205
RAI14	ENSRNOG00000028872	Rai14	Cholestasis	MESH:D002779
RAI14	ENSRNOG00000028872	Rai14	Learning Disorders	MESH:D007859
RAI14	ENSRNOG00000028872	Rai14	Weight Gain	MESH:D015430
RAI14	ENSRNOG00000028872	Rai14	Fatigue	MESH:D005221
RAI14	ENSRNOG00000028872	Rai14	Hyperplasia	MESH:D006965
RAI14	ENSRNOG00000028872	Rai14	Disseminated Intravascular Coagulation	MESH:D004211
RAI14	ENSRNOG00000028872	Rai14	Precancerous Conditions	MESH:D011230
RAI14	ENSRNOG00000028872	Rai14	Insulin Resistance	MESH:D007333
RAI14	ENSRNOG00000028872	Rai14	Ovarian Diseases	MESH:D010049
RAI14	ENSRNOG00000028872	Rai14	Liver Diseases	MESH:D008107
RAI14	ENSRNOG00000028872	Rai14	Neoplasms, Experimental	MESH:D009374
RAI14	ENSRNOG00000028872	Rai14	Acute Kidney Injury	MESH:D058186
RAI14	ENSRNOG00000028872	Rai14	Craniofacial Abnormalities	MESH:D019465
RAI14	ENSRNOG00000028872	Rai14	Vascular Diseases	MESH:D014652
RAI14	ENSRNOG00000028872	Rai14	Kidney Tubular Necrosis, Acute	MESH:D007683
RAI14	ENSRNOG00000028872	Rai14	Pancreatic Neoplasms	MESH:D010190
RAI14	ENSRNOG00000028872	Rai14	Urogenital Abnormalities	MESH:D014564
RAI14	ENSRNOG00000028872	Rai14	Atherosclerosis	MESH:D050197
RAI14	ENSRNOG00000028872	Rai14	Fatty Liver	MESH:D005234
RAI14	ENSRNOG00000028872	Rai14	Hyperprolactinemia	MESH:D006966
RAI14	ENSRNOG00000028872	Rai14	Neutropenia	MESH:D009503
RAI14	ENSRNOG00000028872	Rai14	Necrosis	MESH:D009336
RAI14	ENSRNOG00000028872	Rai14	Glucose Intolerance	MESH:D018149
RAI14	ENSRNOG00000028872	Rai14	Oligospermia	MESH:D009845
RAI14	ENSRNOG00000028872	Rai14	Seizures	MESH:D012640
RAI14	ENSRNOG00000028872	Rai14	Hemorrhage	MESH:D006470
RAI14	ENSRNOG00000028872	Rai14	Hyperglycemia	MESH:D006943
RAI14	ENSRNOG00000028872	Rai14	Nervous System Diseases	MESH:D009422
RAI14	ENSRNOG00000028872	Rai14	Heart Failure	MESH:D006333
RAI14	ENSRNOG00000028872	Rai14	Movement Disorders	MESH:D009069
RAI14	ENSRNOG00000028872	Rai14	Cognition Disorders	MESH:D003072
RAI14	ENSRNOG00000028872	Rai14	Liver Neoplasms	MESH:D008113
RAI14	ENSRNOG00000028872	Rai14	Jaundice	MESH:D007565
RAI14	ENSRNOG00000028872	Rai14	Depressive Disorder	MESH:D003866
RALGPS1	ENSRNOG00000016910	Ralgps1	Neural Tube Defects	MESH:D009436
RALGPS1	ENSRNOG00000016910	Ralgps1	Carcinoma, Hepatocellular	MESH:D006528
RALGPS1	ENSRNOG00000016910	Ralgps1	Hyperplasia	MESH:D006965
RALGPS1	ENSRNOG00000016910	Ralgps1	Kidney Diseases	MESH:D007674
RALGPS1	ENSRNOG00000016910	Ralgps1	Necrosis	MESH:D009336
RALGPS1	ENSRNOG00000016910	Ralgps1	Heart Diseases	MESH:D006331
RALGPS1	ENSRNOG00000016910	Ralgps1	Precancerous Conditions	MESH:D011230
RALGPS1	ENSRNOG00000016910	Ralgps1	Hypertrophy	MESH:D006984
RALGPS1	ENSRNOG00000016910	Ralgps1	Fatty Liver	MESH:D005234
RALGPS1	ENSRNOG00000016910	Ralgps1	Cell Transformation, Neoplastic	MESH:D002471
RALGPS1	ENSRNOG00000016910	Ralgps1	Neurotoxicity Syndromes	MESH:D020258
RALGPS1	ENSRNOG00000016910	Ralgps1	Drug-Induced Liver Injury	MESH:D056486
RALGPS1	ENSRNOG00000016910	Ralgps1	Abnormalities, Drug-Induced	MESH:D000014
RALGPS1	ENSRNOG00000016910	Ralgps1	Inflammation	MESH:D007249
RALGPS1	ENSRNOG00000016910	Ralgps1	Neoplasm Metastasis	MESH:D009362
RALGPS1	ENSRNOG00000016910	Ralgps1	Nerve Degeneration	MESH:D009410
RALGPS1	ENSRNOG00000016910	Ralgps1	Cognition Disorders	MESH:D003072
RALGPS1	ENSRNOG00000016910	Ralgps1	Uterine Cervical Neoplasms	MESH:D002583
RALGPS1	ENSRNOG00000016910	Ralgps1	Nervous System Diseases	MESH:D009422
RALGPS1	ENSRNOG00000016910	Ralgps1	Prostatic Neoplasms	MESH:D011471
RALGPS1	ENSRNOG00000016910	Ralgps1	Kidney Neoplasms	MESH:D007680
RALGPS1	ENSRNOG00000016910	Ralgps1	Adenocarcinoma	MESH:D000230
RALGPS1	ENSRNOG00000016910	Ralgps1	Melanosis	MESH:D008548
RALGPS1	ENSRNOG00000016910	Ralgps1	Liver Diseases	MESH:D008107
RALGPS1	ENSRNOG00000016910	Ralgps1	Edema	MESH:D004487
RALGPS1	ENSRNOG00000016910	Ralgps1	Proteinuria	MESH:D011507
RALGPS1	ENSRNOG00000016910	Ralgps1	Glucose Intolerance	MESH:D018149
RALGPS1	ENSRNOG00000016910	Ralgps1	Liver Neoplasms	MESH:D008113
RALGPS1	ENSRNOG00000016910	Ralgps1	Cholestasis	MESH:D002779
RALGPS1	ENSRNOG00000016910	Ralgps1	Urogenital Abnormalities	MESH:D014564
RALGPS1	ENSRNOG00000016910	Ralgps1	Liver Neoplasms, Experimental	MESH:D008114
RALGPS1	ENSRNOG00000016910	Ralgps1	Neoplasms	MESH:D009369
RANBP1	ENSRNOG00000001884	Ranbp1	Anemia	MESH:D000740
RANBP1	ENSRNOG00000001884	Ranbp1	Kidney Diseases	MESH:D007674
RANBP1	ENSRNOG00000001884	Ranbp1	Mucositis	MESH:D052016
RANBP1	ENSRNOG00000001884	Ranbp1	Nerve Degeneration	MESH:D009410
RANBP1	ENSRNOG00000001884	Ranbp1	Inflammation	MESH:D007249
RANBP1	ENSRNOG00000001884	Ranbp1	Renal Insufficiency	MESH:D051437
RANBP1	ENSRNOG00000001884	Ranbp1	Hyperlipidemias	MESH:D006949
RANBP1	ENSRNOG00000001884	Ranbp1	Skin Neoplasms	MESH:D012878
RANBP1	ENSRNOG00000001884	Ranbp1	Immune System Diseases	MESH:D007154
RANBP1	ENSRNOG00000001884	Ranbp1	Adenoma	MESH:D000236
RANBP1	ENSRNOG00000001884	Ranbp1	Testicular Diseases	MESH:D013733
RANBP1	ENSRNOG00000001884	Ranbp1	Abnormalities, Drug-Induced	MESH:D000014
RANBP1	ENSRNOG00000001884	Ranbp1	Prostatic Neoplasms	MESH:D011471
RANBP1	ENSRNOG00000001884	Ranbp1	Hypokinesia	MESH:D018476
RANBP1	ENSRNOG00000001884	Ranbp1	Congenital Abnormalities	MESH:D000013
RANBP1	ENSRNOG00000001884	Ranbp1	Hypertension	MESH:D006973
RANBP1	ENSRNOG00000001884	Ranbp1	Fatty Liver	MESH:D005234
RANBP1	ENSRNOG00000001884	Ranbp1	Craniofacial Abnormalities	MESH:D019465
RANBP1	ENSRNOG00000001884	Ranbp1	Hyperbilirubinemia	MESH:D006932
RANBP1	ENSRNOG00000001884	Ranbp1	Edema	MESH:D004487
RANBP1	ENSRNOG00000001884	Ranbp1	Hepatomegaly	MESH:D006529
RANBP1	ENSRNOG00000001884	Ranbp1	Pancytopenia	MESH:D010198
RANBP1	ENSRNOG00000001884	Ranbp1	Thrombosis	MESH:D013927
RANBP1	ENSRNOG00000001884	Ranbp1	Hypospadias	MESH:D007021
RANBP1	ENSRNOG00000001884	Ranbp1	Liver Neoplasms, Experimental	MESH:D008114
RANBP1	ENSRNOG00000001884	Ranbp1	Kidney Tubular Necrosis, Acute	MESH:D007683
RANBP1	ENSRNOG00000001884	Ranbp1	Weight Loss	MESH:D015431
RANBP1	ENSRNOG00000001884	Ranbp1	Cholestasis	MESH:D002779
RANBP1	ENSRNOG00000001884	Ranbp1	Anemia, Hemolytic	MESH:D000743
RANBP1	ENSRNOG00000001884	Ranbp1	Carcinoma, Non-Small-Cell Lung	MESH:D002289
RANBP1	ENSRNOG00000001884	Ranbp1	Leukopenia	MESH:D007970
RANBP1	ENSRNOG00000001884	Ranbp1	Ascites	MESH:D001201
RANBP1	ENSRNOG00000001884	Ranbp1	Intestinal Neoplasms	MESH:D007414
RANBP1	ENSRNOG00000001884	Ranbp1	Urinary Bladder Neoplasms	MESH:D001749
RANBP1	ENSRNOG00000001884	Ranbp1	Lung Neoplasms	MESH:D008175
RANBP1	ENSRNOG00000001884	Ranbp1	Tremor	MESH:D014202
RANBP1	ENSRNOG00000001884	Ranbp1	Hemolytic-Uremic Syndrome	MESH:D006463
RANBP1	ENSRNOG00000001884	Ranbp1	Hyperplasia	MESH:D006965
RANBP1	ENSRNOG00000001884	Ranbp1	Dyspnea	MESH:D004417
RANBP1	ENSRNOG00000001884	Ranbp1	Anemia, Aplastic	MESH:D000741
RANBP1	ENSRNOG00000001884	Ranbp1	Vascular Malformations	MESH:D054079
RANBP1	ENSRNOG00000001884	Ranbp1	Adenocarcinoma	MESH:D000230
RANBP1	ENSRNOG00000001884	Ranbp1	Cell Transformation, Neoplastic	MESH:D002471
RANBP1	ENSRNOG00000001884	Ranbp1	Acute Kidney Injury	MESH:D058186
RANBP1	ENSRNOG00000001884	Ranbp1	Movement Disorders	MESH:D009069
RANBP1	ENSRNOG00000001884	Ranbp1	Diabetes Mellitus	MESH:D003920
RANBP1	ENSRNOG00000001884	Ranbp1	Hypercholesterolemia	MESH:D006937
RANBP1	ENSRNOG00000001884	Ranbp1	Drug-Related Side Effects and Adverse Reactions	MESH:D064420
RANBP1	ENSRNOG00000001884	Ranbp1	Venous Thrombosis	MESH:D020246
RANBP1	ENSRNOG00000001884	Ranbp1	Heart Failure	MESH:D006333
RANBP1	ENSRNOG00000001884	Ranbp1	Hemorrhage	MESH:D006470
RANBP1	ENSRNOG00000001884	Ranbp1	Gastrointestinal Diseases	MESH:D005767
RANBP1	ENSRNOG00000001884	Ranbp1	Urinary Bladder Diseases	MESH:D001745
RANBP1	ENSRNOG00000001884	Ranbp1	Multiple Myeloma	MESH:D009101
RANBP1	ENSRNOG00000001884	Ranbp1	Heart Defects, Congenital	MESH:D006330
RANBP1	ENSRNOG00000001884	Ranbp1	Lung Diseases	MESH:D008171
RANBP1	ENSRNOG00000001884	Ranbp1	Melanoma	MESH:D008545
RANBP1	ENSRNOG00000001884	Ranbp1	Neoplasms	MESH:D009369
RANBP1	ENSRNOG00000001884	Ranbp1	Nausea	MESH:D009325
RANBP1	ENSRNOG00000001884	Ranbp1	Non-alcoholic Fatty Liver Disease	MESH:D065626
RANBP1	ENSRNOG00000001884	Ranbp1	Neural Tube Defects	MESH:D009436
RANBP1	ENSRNOG00000001884	Ranbp1	Carcinoma, Hepatocellular	MESH:D006528
RANBP1	ENSRNOG00000001884	Ranbp1	Ataxia	MESH:D001259
RANBP1	ENSRNOG00000001884	Ranbp1	Cardiomegaly	MESH:D006332
RANBP1	ENSRNOG00000001884	Ranbp1	Nephritis, Interstitial	MESH:D009395
RANBP1	ENSRNOG00000001884	Ranbp1	Carcinoma, Squamous Cell	MESH:D002294
RANBP1	ENSRNOG00000001884	Ranbp1	Breast Neoplasms	MESH:D001943
RANBP1	ENSRNOG00000001884	Ranbp1	Abnormalities, Multiple	MESH:D000015
RANBP1	ENSRNOG00000001884	Ranbp1	Depressive Disorder	MESH:D003866
RANBP1	ENSRNOG00000001884	Ranbp1	Nephritis	MESH:D009393
RANBP1	ENSRNOG00000001884	Ranbp1	Adenoma, Liver Cell	MESH:D018248
RANBP1	ENSRNOG00000001884	Ranbp1	Neurobehavioral Manifestations	MESH:D019954
RANBP1	ENSRNOG00000001884	Ranbp1	Liver Cirrhosis	MESH:D008103
RANBP1	ENSRNOG00000001884	Ranbp1	Seizures	MESH:D012640
RANBP1	ENSRNOG00000001884	Ranbp1	Liver Neoplasms	MESH:D008113
RANBP1	ENSRNOG00000001884	Ranbp1	Weight Gain	MESH:D015430
RANBP1	ENSRNOG00000001884	Ranbp1	Memory Disorders	MESH:D008569
RANBP1	ENSRNOG00000001884	Ranbp1	Alopecia	MESH:D000505
RANBP1	ENSRNOG00000001884	Ranbp1	Neutropenia	MESH:D009503
RANBP1	ENSRNOG00000001884	Ranbp1	Neurotoxicity Syndromes	MESH:D020258
RANBP1	ENSRNOG00000001884	Ranbp1	Carcinoma	MESH:D002277
RANBP1	ENSRNOG00000001884	Ranbp1	Diarrhea	MESH:D003967
RANBP1	ENSRNOG00000001884	Ranbp1	Neoplasms, Experimental	MESH:D009374
RANBP1	ENSRNOG00000001884	Ranbp1	Nervous System Diseases	MESH:D009422
RANBP1	ENSRNOG00000001884	Ranbp1	Fever	MESH:D005334
RANBP1	ENSRNOG00000001884	Ranbp1	Thrombocytopenia	MESH:D013921
RANBP1	ENSRNOG00000001884	Ranbp1	Necrosis	MESH:D009336
RANBP1	ENSRNOG00000001884	Ranbp1	Learning Disorders	MESH:D007859
RANBP1	ENSRNOG00000001884	Ranbp1	Prostatic Diseases	MESH:D011469
RANBP1	ENSRNOG00000001884	Ranbp1	Pain	MESH:D010146
RANBP1	ENSRNOG00000001884	Ranbp1	Prenatal Exposure Delayed Effects	MESH:D011297
RANBP1	ENSRNOG00000001884	Ranbp1	Poisoning	MESH:D011041
RANBP1	ENSRNOG00000001884	Ranbp1	Fetal Death	MESH:D005313
RANBP1	ENSRNOG00000001884	Ranbp1	Oligospermia	MESH:D009845
RANBP1	ENSRNOG00000001884	Ranbp1	Uterine Neoplasms	MESH:D014594
RANBP1	ENSRNOG00000001884	Ranbp1	Brain Diseases	MESH:D001927
RANBP1	ENSRNOG00000001884	Ranbp1	Leukemia	MESH:D007938
RANBP1	ENSRNOG00000001884	Ranbp1	Cholestasis, Intrahepatic	MESH:D002780
RANBP1	ENSRNOG00000001884	Ranbp1	Fibrosis	MESH:D005355
RANBP1	ENSRNOG00000001884	Ranbp1	Coma	MESH:D003128
RANBP1	ENSRNOG00000001884	Ranbp1	Hematologic Diseases	MESH:D006402
RANBP1	ENSRNOG00000001884	Ranbp1	Ovarian Neoplasms	MESH:D010051
RANBP1	ENSRNOG00000001884	Ranbp1	Neovascularization, Pathologic	MESH:D009389
RANBP1	ENSRNOG00000001884	Ranbp1	Thromboembolism	MESH:D013923
RANBP1	ENSRNOG00000001884	Ranbp1	Vomiting	MESH:D014839
RANBP1	ENSRNOG00000001884	Ranbp1	Uterine Cervical Neoplasms	MESH:D002583
RANBP1	ENSRNOG00000001884	Ranbp1	Erythema	MESH:D004890
RANBP1	ENSRNOG00000001884	Ranbp1	Drug-Induced Liver Injury	MESH:D056486
RANBP1	ENSRNOG00000001884	Ranbp1	Vascular Diseases	MESH:D014652
RANBP1	ENSRNOG00000001884	Ranbp1	Micronuclei, Chromosome-Defective	MESH:D048629
RANBP1	ENSRNOG00000001884	Ranbp1	Prenatal Injuries	MESH:D049188
RANBP1	ENSRNOG00000001884	Ranbp1	Hypertrophy	MESH:D006984
RANBP1	ENSRNOG00000001884	Ranbp1	Thyroid Neoplasms	MESH:D013964
RANBP1	ENSRNOG00000001884	Ranbp1	Neoplasm Metastasis	MESH:D009362
RANBP1	ENSRNOG00000001884	Ranbp1	Cognition Disorders	MESH:D003072
RANBP1	ENSRNOG00000001884	Ranbp1	Infertility, Male	MESH:D007248
RANBP1	ENSRNOG00000001884	Ranbp1	Pancreatic Neoplasms	MESH:D010190
RANBP1	ENSRNOG00000001884	Ranbp1	Ischemia	MESH:D007511
RANBP1	ENSRNOG00000001884	Ranbp1	Drug Hypersensitivity	MESH:D004342
RANBP1	ENSRNOG00000001884	Ranbp1	Liver Cirrhosis, Experimental	MESH:D008106
RANBP1	ENSRNOG00000001884	Ranbp1	Proteinuria	MESH:D011507
RANBP1	ENSRNOG00000001884	Ranbp1	Peripheral Nervous System Diseases	MESH:D010523
RANBP1	ENSRNOG00000001884	Ranbp1	Hepatitis	MESH:D006505
RANBP1	ENSRNOG00000001884	Ranbp1	HIV Infections	MESH:D015658
RANBP1	ENSRNOG00000001884	Ranbp1	Liver Diseases	MESH:D008107
RANBP1	ENSRNOG00000001884	Ranbp1	Fetal Growth Retardation	MESH:D005317
RANBP1	ENSRNOG00000001884	Ranbp1	Precancerous Conditions	MESH:D011230
RANBP1	ENSRNOG00000001884	Ranbp1	Urogenital Abnormalities	MESH:D014564
RANBP1	ENSRNOG00000001884	Ranbp1	Disease Models, Animal	MESH:D004195
RANBP1	ENSRNOG00000001884	Ranbp1	Heart Diseases	MESH:D006331
RAP1GAP2	ENSRNOG00000002652	Rap1gap2	Necrosis	MESH:D009336
RAP1GAP2	ENSRNOG00000002652	Rap1gap2	Precancerous Conditions	MESH:D011230
RAP1GAP2	ENSRNOG00000002652	Rap1gap2	Carcinoma, Hepatocellular	MESH:D006528
RAP1GAP2	ENSRNOG00000002652	Rap1gap2	Disease Models, Animal	MESH:D004195
RAP1GAP2	ENSRNOG00000002652	Rap1gap2	Drug-Induced Liver Injury	MESH:D056486
RAP1GAP2	ENSRNOG00000002652	Rap1gap2	Neoplasms, Experimental	MESH:D009374
RAP1GAP2	ENSRNOG00000002652	Rap1gap2	Congenital Abnormalities	MESH:D000013
RAP1GAP2	ENSRNOG00000002652	Rap1gap2	Hepatomegaly	MESH:D006529
RAP1GAP2	ENSRNOG00000002652	Rap1gap2	Learning Disorders	MESH:D007859
RAP1GAP2	ENSRNOG00000002652	Rap1gap2	Fatty Liver	MESH:D005234
RAP1GAP2	ENSRNOG00000002652	Rap1gap2	Liver Diseases	MESH:D008107
RAP1GAP2	ENSRNOG00000002652	Rap1gap2	Prenatal Exposure Delayed Effects	MESH:D011297
RAP1GAP2	ENSRNOG00000002652	Rap1gap2	Inflammation	MESH:D007249
RAP1GAP2	ENSRNOG00000002652	Rap1gap2	Abnormalities, Drug-Induced	MESH:D000014
RAP1GAP2	ENSRNOG00000002652	Rap1gap2	Hyperplasia	MESH:D006965
RAP1GAP2	ENSRNOG00000002652	Rap1gap2	Liver Neoplasms	MESH:D008113
RAPGEF3	ENSRNOG00000059961	Rapgef3	Acute Kidney Injury	MESH:D058186
RAPGEF3	ENSRNOG00000059961	Rapgef3	Prenatal Exposure Delayed Effects	MESH:D011297
RAPGEF3	ENSRNOG00000059961	Rapgef3	Hypertension	MESH:D006973
RAPGEF3	ENSRNOG00000059961	Rapgef3	Pneumonia	MESH:D011014
RAPGEF3	ENSRNOG00000059961	Rapgef3	Infertility, Female	MESH:D007247
RAPGEF3	ENSRNOG00000059961	Rapgef3	Kidney Diseases	MESH:D007674
RAPGEF3	ENSRNOG00000059961	Rapgef3	Nephritis	MESH:D009393
RAPGEF3	ENSRNOG00000059961	Rapgef3	Prenatal Injuries	MESH:D049188
RAPGEF3	ENSRNOG00000059961	Rapgef3	Lung Injury	MESH:D055370
RAPGEF3	ENSRNOG00000059961	Rapgef3	Pulmonary Disease, Chronic Obstructive	MESH:D029424
RAPGEF3	ENSRNOG00000059961	Rapgef3	Fetal Death	MESH:D005313
RAPGEF3	ENSRNOG00000059961	Rapgef3	Neural Tube Defects	MESH:D009436
RAPGEF3	ENSRNOG00000059961	Rapgef3	Hypertrophy	MESH:D006984
RAPGEF3	ENSRNOG00000059961	Rapgef3	Inflammation	MESH:D007249
RAPGEF3	ENSRNOG00000059961	Rapgef3	Neoplasms	MESH:D009369
RAPGEF3	ENSRNOG00000059961	Rapgef3	Hypocalcemia	MESH:D006996
RAPGEF3	ENSRNOG00000059961	Rapgef3	Learning Disorders	MESH:D007859
RAPGEF3	ENSRNOG00000059961	Rapgef3	Hemorrhage	MESH:D006470
RAPGEF3	ENSRNOG00000059961	Rapgef3	Edema	MESH:D004487
RAPGEF3	ENSRNOG00000059961	Rapgef3	Drug-Related Side Effects and Adverse Reactions	MESH:D064420
RAPGEF3	ENSRNOG00000059961	Rapgef3	Necrosis	MESH:D009336
RAPGEF3	ENSRNOG00000059961	Rapgef3	Fatty Liver	MESH:D005234
RAPGEF3	ENSRNOG00000059961	Rapgef3	Neurotoxicity Syndromes	MESH:D020258
RAPGEF3	ENSRNOG00000059961	Rapgef3	Weight Loss	MESH:D015431
RAPGEF3	ENSRNOG00000059961	Rapgef3	Abnormalities, Drug-Induced	MESH:D000014
RAPGEF3	ENSRNOG00000059961	Rapgef3	Infertility, Male	MESH:D007248
RAPGEF3	ENSRNOG00000059961	Rapgef3	Rickettsia Infections	MESH:D012282
RAPGEF3	ENSRNOG00000059961	Rapgef3	Neurobehavioral Manifestations	MESH:D019954
RAPGEF3	ENSRNOG00000059961	Rapgef3	Pancreatic Neoplasms	MESH:D010190
RAPGEF3	ENSRNOG00000059961	Rapgef3	Liver Neoplasms	MESH:D008113
RAPGEF3	ENSRNOG00000059961	Rapgef3	Urinary Bladder Neoplasms	MESH:D001749
RAPGEF3	ENSRNOG00000059961	Rapgef3	Micronuclei, Chromosome-Defective	MESH:D048629
RAPGEF3	ENSRNOG00000059961	Rapgef3	Lung Neoplasms	MESH:D008175
RAPGEF3	ENSRNOG00000059961	Rapgef3	Tick-Borne Diseases	MESH:D017282
RAPGEF3	ENSRNOG00000059961	Rapgef3	Heart Failure	MESH:D006333
RAPGEF3	ENSRNOG00000059961	Rapgef3	Fibrosis	MESH:D005355
RAPGEF3	ENSRNOG00000059961	Rapgef3	Precancerous Conditions	MESH:D011230
RAPGEF3	ENSRNOG00000059961	Rapgef3	Drug-Induced Liver Injury	MESH:D056486
RAPGEF3	ENSRNOG00000059961	Rapgef3	Cell Transformation, Neoplastic	MESH:D002471
RAPGEF3	ENSRNOG00000059961	Rapgef3	Uterine Cervical Neoplasms	MESH:D002583
RAPGEF3	ENSRNOG00000059961	Rapgef3	Hyperplasia	MESH:D006965
RAPGEF3	ENSRNOG00000059961	Rapgef3	Weight Gain	MESH:D015430
RARA	ENSRNOG00000009972	Rara	Anorexia	MESH:D000855
RARA	ENSRNOG00000009972	Rara	Mammary Neoplasms, Experimental	MESH:D008325
RARA	ENSRNOG00000009972	Rara	Disorders of Sex Development	MESH:D012734
RARA	ENSRNOG00000009972	Rara	Leukemia	MESH:D007938
RARA	ENSRNOG00000009972	Rara	Drug-Related Side Effects and Adverse Reactions	MESH:D064420
RARA	ENSRNOG00000009972	Rara	Skin Diseases	MESH:D012871
RARA	ENSRNOG00000009972	Rara	Cystitis	MESH:D003556
RARA	ENSRNOG00000009972	Rara	Sinus Thrombosis, Intracranial	MESH:D012851
RARA	ENSRNOG00000009972	Rara	Hyperhomocysteinemia	MESH:D020138
RARA	ENSRNOG00000009972	Rara	Uterine Cervical Neoplasms	MESH:D002583
RARA	ENSRNOG00000009972	Rara	Fetal Growth Retardation	MESH:D005317
RARA	ENSRNOG00000009972	Rara	Esophageal Neoplasms	MESH:D004938
RARA	ENSRNOG00000009972	Rara	Diabetes Mellitus	MESH:D003920
RARA	ENSRNOG00000009972	Rara	Multiple Myeloma	MESH:D009101
RARA	ENSRNOG00000009972	Rara	Drug-Induced Liver Injury	MESH:D056486
RARA	ENSRNOG00000009972	Rara	Hypersensitivity, Delayed	MESH:D006968
RARA	ENSRNOG00000009972	Rara	Cardiomyopathies	MESH:D009202
RARA	ENSRNOG00000009972	Rara	Status Epilepticus	MESH:D013226
RARA	ENSRNOG00000009972	Rara	Congenital Abnormalities	MESH:D000013
RARA	ENSRNOG00000009972	Rara	Seizures	MESH:D012640
RARA	ENSRNOG00000009972	Rara	Prostatitis	MESH:D011472
RARA	ENSRNOG00000009972	Rara	Brain Edema	MESH:D001929
RARA	ENSRNOG00000009972	Rara	Stomach Neoplasms	MESH:D013274
RARA	ENSRNOG00000009972	Rara	Acne Vulgaris	MESH:D000152
RARA	ENSRNOG00000009972	Rara	Nerve Degeneration	MESH:D009410
RARA	ENSRNOG00000009972	Rara	Disseminated Intravascular Coagulation	MESH:D004211
RARA	ENSRNOG00000009972	Rara	Uterine Neoplasms	MESH:D014594
RARA	ENSRNOG00000009972	Rara	Venous Thrombosis	MESH:D020246
RARA	ENSRNOG00000009972	Rara	Precancerous Conditions	MESH:D011230
RARA	ENSRNOG00000009972	Rara	Liver Cirrhosis	MESH:D008103
RARA	ENSRNOG00000009972	Rara	Cardiomegaly	MESH:D006332
RARA	ENSRNOG00000009972	Rara	Heart Defects, Congenital	MESH:D006330
RARA	ENSRNOG00000009972	Rara	Hepatomegaly	MESH:D006529
RARA	ENSRNOG00000009972	Rara	Dizziness	MESH:D004244
RARA	ENSRNOG00000009972	Rara	Mental Disorders	MESH:D001523
RARA	ENSRNOG00000009972	Rara	Craniofacial Abnormalities	MESH:D019465
RARA	ENSRNOG00000009972	Rara	Limb Deformities, Congenital	MESH:D017880
RARA	ENSRNOG00000009972	Rara	Eye Diseases	MESH:D005128
RARA	ENSRNOG00000009972	Rara	Pseudotumor Cerebri	MESH:D011559
RARA	ENSRNOG00000009972	Rara	Hypocalcemia	MESH:D006996
RARA	ENSRNOG00000009972	Rara	Erythema	MESH:D004890
RARA	ENSRNOG00000009972	Rara	Micronuclei, Chromosome-Defective	MESH:D048629
RARA	ENSRNOG00000009972	Rara	Muscular Diseases	MESH:D009135
RARA	ENSRNOG00000009972	Rara	Thrombocytopenia	MESH:D013921
RARA	ENSRNOG00000009972	Rara	Encephalomyelitis, Autoimmune, Experimental	MESH:D004681
RARA	ENSRNOG00000009972	Rara	Cholestasis	MESH:D002779
RARA	ENSRNOG00000009972	Rara	Heart Failure	MESH:D006333
RARA	ENSRNOG00000009972	Rara	Brain Injuries	MESH:D001930
RARA	ENSRNOG00000009972	Rara	Prenatal Exposure Delayed Effects	MESH:D011297
RARA	ENSRNOG00000009972	Rara	Microcephaly	MESH:D008831
RARA	ENSRNOG00000009972	Rara	Pregnancy Complications	MESH:D011248
RARA	ENSRNOG00000009972	Rara	Memory Disorders	MESH:D008569
RARA	ENSRNOG00000009972	Rara	Peripheral Nervous System Diseases	MESH:D010523
RARA	ENSRNOG00000009972	Rara	Acute Kidney Injury	MESH:D058186
RARA	ENSRNOG00000009972	Rara	Exanthema	MESH:D005076
RARA	ENSRNOG00000009972	Rara	Myocarditis	MESH:D009205
RARA	ENSRNOG00000009972	Rara	Nephritis, Interstitial	MESH:D009395
RARA	ENSRNOG00000009972	Rara	Leukopenia	MESH:D007970
RARA	ENSRNOG00000009972	Rara	Cerebral Infarction	MESH:D002544
RARA	ENSRNOG00000009972	Rara	Cardiovascular Abnormalities	MESH:D018376
RARA	ENSRNOG00000009972	Rara	Hearing Loss	MESH:D034381
RARA	ENSRNOG00000009972	Rara	Non-alcoholic Fatty Liver Disease	MESH:D065626
RARA	ENSRNOG00000009972	Rara	Infertility, Male	MESH:D007248
RARA	ENSRNOG00000009972	Rara	Genital Diseases, Male	MESH:D005832
RARA	ENSRNOG00000009972	Rara	Neurologic Manifestations	MESH:D009461
RARA	ENSRNOG00000009972	Rara	Neurotoxicity Syndromes	MESH:D020258
RARA	ENSRNOG00000009972	Rara	Vision Disorders	MESH:D014786
RARA	ENSRNOG00000009972	Rara	Atrophy	MESH:D001284
RARA	ENSRNOG00000009972	Rara	Arthritis, Experimental	MESH:D001169
RARA	ENSRNOG00000009972	Rara	Head and Neck Neoplasms	MESH:D006258
RARA	ENSRNOG00000009972	Rara	Inflammation	MESH:D007249
RARA	ENSRNOG00000009972	Rara	Nervous System Diseases	MESH:D009422
RARA	ENSRNOG00000009972	Rara	Hepatitis	MESH:D006505
RARA	ENSRNOG00000009972	Rara	Atherosclerosis	MESH:D050197
RARA	ENSRNOG00000009972	Rara	Neutropenia	MESH:D009503
RARA	ENSRNOG00000009972	Rara	Carcinoma	MESH:D002277
RARA	ENSRNOG00000009972	Rara	Skin Neoplasms	MESH:D012878
RARA	ENSRNOG00000009972	Rara	Lymphoma, Non-Hodgkin	MESH:D008228
RARA	ENSRNOG00000009972	Rara	Proteinuria	MESH:D011507
RARA	ENSRNOG00000009972	Rara	Attention Deficit Disorder with Hyperactivity	MESH:D001289
RARA	ENSRNOG00000009972	Rara	Hyperplasia	MESH:D006965
RARA	ENSRNOG00000009972	Rara	Hydronephrosis	MESH:D006869
RARA	ENSRNOG00000009972	Rara	Testicular Diseases	MESH:D013733
RARA	ENSRNOG00000009972	Rara	Splenomegaly	MESH:D013163
RARA	ENSRNOG00000009972	Rara	Nephritis	MESH:D009393
RARA	ENSRNOG00000009972	Rara	Colitis	MESH:D003092
RARA	ENSRNOG00000009972	Rara	Hypothyroidism	MESH:D007037
RARA	ENSRNOG00000009972	Rara	Edema	MESH:D004487
RARA	ENSRNOG00000009972	Rara	Neovascularization, Pathologic	MESH:D009389
RARA	ENSRNOG00000009972	Rara	Adenoma	MESH:D000236
RARA	ENSRNOG00000009972	Rara	Weight Gain	MESH:D015430
RARA	ENSRNOG00000009972	Rara	Hypospadias	MESH:D007021
RARA	ENSRNOG00000009972	Rara	Movement Disorders	MESH:D009069
RARA	ENSRNOG00000009972	Rara	Thromboembolism	MESH:D013923
RARA	ENSRNOG00000009972	Rara	Glycosuria	MESH:D006029
RARA	ENSRNOG00000009972	Rara	Carcinoma, Hepatocellular	MESH:D006528
RARA	ENSRNOG00000009972	Rara	Epilepsy	MESH:D004827
RARA	ENSRNOG00000009972	Rara	Jaundice	MESH:D007565
RARA	ENSRNOG00000009972	Rara	Neoplasm Metastasis	MESH:D009362
RARA	ENSRNOG00000009972	Rara	Pancytopenia	MESH:D010198
RARA	ENSRNOG00000009972	Rara	Anemia, Hemolytic	MESH:D000743
RARA	ENSRNOG00000009972	Rara	Necrosis	MESH:D009336
RARA	ENSRNOG00000009972	Rara	Hyperalgesia	MESH:D006930
RARA	ENSRNOG00000009972	Rara	Liver Neoplasms, Experimental	MESH:D008114
RARA	ENSRNOG00000009972	Rara	Infant, Newborn, Diseases	MESH:D007232
RARA	ENSRNOG00000009972	Rara	Hyperkinesis	MESH:D006948
RARA	ENSRNOG00000009972	Rara	Cerebral Hemorrhage	MESH:D002543
RARA	ENSRNOG00000009972	Rara	Nausea	MESH:D009325
RARA	ENSRNOG00000009972	Rara	Cocaine-Related Disorders	MESH:D019970
RARA	ENSRNOG00000009972	Rara	Catalepsy	MESH:D002375
RARA	ENSRNOG00000009972	Rara	Endometrial Neoplasms	MESH:D016889
RARA	ENSRNOG00000009972	Rara	Prenatal Injuries	MESH:D049188
RARA	ENSRNOG00000009972	Rara	Developmental Disabilities	MESH:D002658
RARA	ENSRNOG00000009972	Rara	Chromosome Aberrations	MESH:D002869
RARA	ENSRNOG00000009972	Rara	Mitochondrial Diseases	MESH:D028361
RARA	ENSRNOG00000009972	Rara	Melanoma	MESH:D008545
RARA	ENSRNOG00000009972	Rara	Cholestasis, Intrahepatic	MESH:D002780
RARA	ENSRNOG00000009972	Rara	Lung Diseases	MESH:D008171
RARA	ENSRNOG00000009972	Rara	Lung Neoplasms	MESH:D008175
RARA	ENSRNOG00000009972	Rara	Cataract	MESH:D002386
RARA	ENSRNOG00000009972	Rara	Nervous System Malformations	MESH:D009421
RARA	ENSRNOG00000009972	Rara	Pain	MESH:D010146
RARA	ENSRNOG00000009972	Rara	Neoplasms, Experimental	MESH:D009374
RARA	ENSRNOG00000009972	Rara	Liver Neoplasms	MESH:D008113
RARA	ENSRNOG00000009972	Rara	Stomatitis	MESH:D013280
RARA	ENSRNOG00000009972	Rara	Leukemia, Lymphoid	MESH:D007945
RARA	ENSRNOG00000009972	Rara	Hyperglycemia	MESH:D006943
RARA	ENSRNOG00000009972	Rara	Pancreatic Neoplasms	MESH:D010190
RARA	ENSRNOG00000009972	Rara	Urinary Bladder Diseases	MESH:D001745
RARA	ENSRNOG00000009972	Rara	Brain Diseases	MESH:D001927
RARA	ENSRNOG00000009972	Rara	Embryo Loss	MESH:D020964
RARA	ENSRNOG00000009972	Rara	Abnormalities, Multiple	MESH:D000015
RARA	ENSRNOG00000009972	Rara	Demyelinating Diseases	MESH:D003711
RARA	ENSRNOG00000009972	Rara	Hematologic Diseases	MESH:D006402
RARA	ENSRNOG00000009972	Rara	Liver Diseases	MESH:D008107
RARA	ENSRNOG00000009972	Rara	Myositis	MESH:D009220
RARA	ENSRNOG00000009972	Rara	Cognition Disorders	MESH:D003072
RARA	ENSRNOG00000009972	Rara	Prolactinoma	MESH:D015175
RARA	ENSRNOG00000009972	Rara	Hemorrhage	MESH:D006470
RARA	ENSRNOG00000009972	Rara	Disease Models, Animal	MESH:D004195
RARA	ENSRNOG00000009972	Rara	Lymphoma	MESH:D008223
RARA	ENSRNOG00000009972	Rara	Fibrosis	MESH:D005355
RARA	ENSRNOG00000009972	Rara	Mammary Neoplasms, Animal	MESH:D015674
RARA	ENSRNOG00000009972	Rara	Ovarian Diseases	MESH:D010049
RARA	ENSRNOG00000009972	Rara	Growth Disorders	MESH:D006130
RARA	ENSRNOG00000009972	Rara	Autoimmune Diseases	MESH:D001327
RARA	ENSRNOG00000009972	Rara	Albuminuria	MESH:D000419
RARA	ENSRNOG00000009972	Rara	Asthma	MESH:D001249
RARA	ENSRNOG00000009972	Rara	Neoplasms	MESH:D009369
RARA	ENSRNOG00000009972	Rara	Dyslipidemias	MESH:D050171
RARA	ENSRNOG00000009972	Rara	Leiomyoma	MESH:D007889
RARA	ENSRNOG00000009972	Rara	Cardiovascular Diseases	MESH:D002318
RARA	ENSRNOG00000009972	Rara	Leukemia, Promyelocytic, Acute	MESH:D015473
RARA	ENSRNOG00000009972	Rara	Alopecia	MESH:D000505
RARA	ENSRNOG00000009972	Rara	Depressive Disorder	MESH:D003866
RARA	ENSRNOG00000009972	Rara	Fetal Resorption	MESH:D005327
RARA	ENSRNOG00000009972	Rara	Immune System Diseases	MESH:D007154
RARA	ENSRNOG00000009972	Rara	Hypertrophy	MESH:D006984
RARA	ENSRNOG00000009972	Rara	Neurobehavioral Manifestations	MESH:D019954
RARA	ENSRNOG00000009972	Rara	Hypertension	MESH:D006973
RARA	ENSRNOG00000009972	Rara	Neural Tube Defects	MESH:D009436
RARA	ENSRNOG00000009972	Rara	Anemia, Macrocytic	MESH:D000748
RARA	ENSRNOG00000009972	Rara	Glucose Intolerance	MESH:D018149
RARA	ENSRNOG00000009972	Rara	Hypertriglyceridemia	MESH:D015228
RARA	ENSRNOG00000009972	Rara	Central Nervous System Diseases	MESH:D002493
RARA	ENSRNOG00000009972	Rara	Osteoporosis	MESH:D010024
RARA	ENSRNOG00000009972	Rara	Pericardial Effusion	MESH:D010490
RARA	ENSRNOG00000009972	Rara	Amnesia	MESH:D000647
RARA	ENSRNOG00000009972	Rara	Urinary Bladder Neoplasms	MESH:D001749
RARA	ENSRNOG00000009972	Rara	Gonadal Disorders	MESH:D006058
RARA	ENSRNOG00000009972	Rara	Carcinoma, Squamous Cell	MESH:D002294
RARA	ENSRNOG00000009972	Rara	Diarrhea	MESH:D003967
RARA	ENSRNOG00000009972	Rara	Bone Diseases	MESH:D001847
RARA	ENSRNOG00000009972	Rara	Thyroid Neoplasms	MESH:D013964
RARA	ENSRNOG00000009972	Rara	Papilloma	MESH:D010212
RARA	ENSRNOG00000009972	Rara	Asthenozoospermia	MESH:D053627
RARA	ENSRNOG00000009972	Rara	Pruritus	MESH:D011537
RARA	ENSRNOG00000009972	Rara	Leukemia, Myelogenous, Chronic, BCR-ABL Positive	MESH:D015464
RARA	ENSRNOG00000009972	Rara	Hypercholesterolemia	MESH:D006937
RARA	ENSRNOG00000009972	Rara	Renal Insufficiency	MESH:D051437
RARA	ENSRNOG00000009972	Rara	Teratogenesis	MESH:D064793
RARA	ENSRNOG00000009972	Rara	Ataxia	MESH:D001259
RARA	ENSRNOG00000009972	Rara	Prostatic Neoplasms	MESH:D011471
RARA	ENSRNOG00000009972	Rara	Cleft Palate	MESH:D002972
RARA	ENSRNOG00000009972	Rara	Intestinal Neoplasms	MESH:D007414
RARA	ENSRNOG00000009972	Rara	Arrhythmias, Cardiac	MESH:D001145
RARA	ENSRNOG00000009972	Rara	Fetal Death	MESH:D005313
RARA	ENSRNOG00000009972	Rara	Prostatic Diseases	MESH:D011469
RARA	ENSRNOG00000009972	Rara	Diabetic Nephropathies	MESH:D003928
RARA	ENSRNOG00000009972	Rara	Precursor Cell Lymphoblastic Leukemia-Lymphoma	MESH:D054198
RARA	ENSRNOG00000009972	Rara	Sepsis	MESH:D018805
RARA	ENSRNOG00000009972	Rara	Anemia	MESH:D000740
RARA	ENSRNOG00000009972	Rara	Kidney Neoplasms	MESH:D007680
RARA	ENSRNOG00000009972	Rara	Glioma	MESH:D005910
RARA	ENSRNOG00000009972	Rara	Stroke	MESH:D020521
RARA	ENSRNOG00000009972	Rara	Infertility, Female	MESH:D007247
RARA	ENSRNOG00000009972	Rara	Neoplasm Invasiveness	MESH:D009361
RARA	ENSRNOG00000009972	Rara	Weight Loss	MESH:D015431
RARA	ENSRNOG00000009972	Rara	Vascular Diseases	MESH:D014652
RARA	ENSRNOG00000009972	Rara	Learning Disorders	MESH:D007859
RARA	ENSRNOG00000009972	Rara	Cell Transformation, Neoplastic	MESH:D002471
RARA	ENSRNOG00000009972	Rara	Fatigue	MESH:D005221
RARA	ENSRNOG00000009972	Rara	Spinal Cord Diseases	MESH:D013118
RARA	ENSRNOG00000009972	Rara	Ovarian Neoplasms	MESH:D010051
RARA	ENSRNOG00000009972	Rara	Kidney Diseases	MESH:D007674
RARA	ENSRNOG00000009972	Rara	Colonic Neoplasms	MESH:D003110
RARA	ENSRNOG00000009972	Rara	Thrombosis	MESH:D013927
RARA	ENSRNOG00000009972	Rara	Myelodysplastic Syndromes	MESH:D009190
RARA	ENSRNOG00000009972	Rara	Adenocarcinoma	MESH:D000230
RARA	ENSRNOG00000009972	Rara	Carcinoma, Non-Small-Cell Lung	MESH:D002289
RARA	ENSRNOG00000009972	Rara	Neoplasms, Second Primary	MESH:D016609
RARA	ENSRNOG00000009972	Rara	Vomiting	MESH:D014839
RARA	ENSRNOG00000009972	Rara	Death	MESH:D003643
RARA	ENSRNOG00000009972	Rara	Heart Diseases	MESH:D006331
RARA	ENSRNOG00000009972	Rara	Headache	MESH:D006261
RARA	ENSRNOG00000009972	Rara	Poisoning	MESH:D011041
RARA	ENSRNOG00000009972	Rara	Fever	MESH:D005334
RARA	ENSRNOG00000009972	Rara	Fatty Liver	MESH:D005234
RARA	ENSRNOG00000009972	Rara	Sciatic Neuropathy	MESH:D020426
RARA	ENSRNOG00000009972	Rara	Anxiety Disorders	MESH:D001008
RARA	ENSRNOG00000009972	Rara	Bone Resorption	MESH:D001862
RARA	ENSRNOG00000009972	Rara	Breast Neoplasms	MESH:D001943
RARA	ENSRNOG00000009972	Rara	Insulin Resistance	MESH:D007333
RARA	ENSRNOG00000009972	Rara	Urogenital Abnormalities	MESH:D014564
RARA	ENSRNOG00000009972	Rara	Brain Ischemia	MESH:D002545
RARA	ENSRNOG00000009972	Rara	Hematuria	MESH:D006417
RARA	ENSRNOG00000009972	Rara	Bone Marrow Diseases	MESH:D001855
RARA	ENSRNOG00000009972	Rara	Blood Coagulation Disorders	MESH:D001778
RARA	ENSRNOG00000009972	Rara	Myocardial Ischemia	MESH:D017202
RARA	ENSRNOG00000009972	Rara	Abnormalities, Drug-Induced	MESH:D000014
RARA	ENSRNOG00000009972	Rara	Leukemia, Myeloid, Acute	MESH:D015470
RARA	ENSRNOG00000009972	Rara	Myocardial Infarction	MESH:D009203
RARA	ENSRNOG00000009972	Rara	Adenoma, Liver Cell	MESH:D018248
RARA	ENSRNOG00000009972	Rara	Oligospermia	MESH:D009845
RARA	ENSRNOG00000009972	Rara	Glioblastoma	MESH:D005909
RARA	ENSRNOG00000009972	Rara	Hyperlipidemias	MESH:D006949
RARA	ENSRNOG00000009972	Rara	Liver Cirrhosis, Experimental	MESH:D008106
RARG	ENSRNOG00000012499	Rarg	Hypertension	MESH:D006973
RARG	ENSRNOG00000012499	Rarg	Ovarian Neoplasms	MESH:D010051
RARG	ENSRNOG00000012499	Rarg	Limb Deformities, Congenital	MESH:D017880
RARG	ENSRNOG00000012499	Rarg	Headache	MESH:D006261
RARG	ENSRNOG00000012499	Rarg	Spina Bifida Cystica	MESH:D016137
RARG	ENSRNOG00000012499	Rarg	Craniofacial Abnormalities	MESH:D019465
RARG	ENSRNOG00000012499	Rarg	Lung Neoplasms	MESH:D008175
RARG	ENSRNOG00000012499	Rarg	Multiple Myeloma	MESH:D009101
RARG	ENSRNOG00000012499	Rarg	Necrosis	MESH:D009336
RARG	ENSRNOG00000012499	Rarg	Proteinuria	MESH:D011507
RARG	ENSRNOG00000012499	Rarg	Pseudotumor Cerebri	MESH:D011559
RARG	ENSRNOG00000012499	Rarg	Cardiovascular Abnormalities	MESH:D018376
RARG	ENSRNOG00000012499	Rarg	Acute Kidney Injury	MESH:D058186
RARG	ENSRNOG00000012499	Rarg	Neurotoxicity Syndromes	MESH:D020258
RARG	ENSRNOG00000012499	Rarg	Hepatomegaly	MESH:D006529
RARG	ENSRNOG00000012499	Rarg	Neoplasms	MESH:D009369
RARG	ENSRNOG00000012499	Rarg	Heart Defects, Congenital	MESH:D006330
RARG	ENSRNOG00000012499	Rarg	Fetal Death	MESH:D005313
RARG	ENSRNOG00000012499	Rarg	Fatty Liver	MESH:D005234
RARG	ENSRNOG00000012499	Rarg	Oligospermia	MESH:D009845
RARG	ENSRNOG00000012499	Rarg	Depressive Disorder	MESH:D003866
RARG	ENSRNOG00000012499	Rarg	Breast Neoplasms	MESH:D001943
RARG	ENSRNOG00000012499	Rarg	Micrognathism	MESH:D008844
RARG	ENSRNOG00000012499	Rarg	Pain	MESH:D010146
RARG	ENSRNOG00000012499	Rarg	Atherosclerosis	MESH:D050197
RARG	ENSRNOG00000012499	Rarg	Blood Coagulation Disorders	MESH:D001778
RARG	ENSRNOG00000012499	Rarg	Urinary Bladder Neoplasms	MESH:D001749
RARG	ENSRNOG00000012499	Rarg	Carcinoma, Hepatocellular	MESH:D006528
RARG	ENSRNOG00000012499	Rarg	Infertility, Male	MESH:D007248
RARG	ENSRNOG00000012499	Rarg	Carcinoma, Squamous Cell	MESH:D002294
RARG	ENSRNOG00000012499	Rarg	Learning Disorders	MESH:D007859
RARG	ENSRNOG00000012499	Rarg	Anemia	MESH:D000740
RARG	ENSRNOG00000012499	Rarg	Abnormalities, Multiple	MESH:D000015
RARG	ENSRNOG00000012499	Rarg	Brain Diseases	MESH:D001927
RARG	ENSRNOG00000012499	Rarg	Urogenital Abnormalities	MESH:D014564
RARG	ENSRNOG00000012499	Rarg	Fever	MESH:D005334
RARG	ENSRNOG00000012499	Rarg	Prostatic Neoplasms	MESH:D011471
RARG	ENSRNOG00000012499	Rarg	Liver Neoplasms, Experimental	MESH:D008114
RARG	ENSRNOG00000012499	Rarg	Neural Tube Defects	MESH:D009436
RARG	ENSRNOG00000012499	Rarg	Hemorrhage	MESH:D006470
RARG	ENSRNOG00000012499	Rarg	Ovarian Diseases	MESH:D010049
RARG	ENSRNOG00000012499	Rarg	Uterine Cervical Neoplasms	MESH:D002583
RARG	ENSRNOG00000012499	Rarg	Fetal Growth Retardation	MESH:D005317
RARG	ENSRNOG00000012499	Rarg	Cognition Disorders	MESH:D003072
RARG	ENSRNOG00000012499	Rarg	Abnormalities, Drug-Induced	MESH:D000014
RARG	ENSRNOG00000012499	Rarg	Poisoning	MESH:D011041
RARG	ENSRNOG00000012499	Rarg	Lung Diseases	MESH:D008171
RARG	ENSRNOG00000012499	Rarg	Kidney Diseases	MESH:D007674
RARG	ENSRNOG00000012499	Rarg	Fatigue	MESH:D005221
RARG	ENSRNOG00000012499	Rarg	Skin Diseases	MESH:D012871
RARG	ENSRNOG00000012499	Rarg	Nervous System Malformations	MESH:D009421
RARG	ENSRNOG00000012499	Rarg	Prenatal Injuries	MESH:D049188
RARG	ENSRNOG00000012499	Rarg	Edema	MESH:D004487
RARG	ENSRNOG00000012499	Rarg	Micronuclei, Chromosome-Defective	MESH:D048629
RARG	ENSRNOG00000012499	Rarg	Arnold-Chiari Malformation	MESH:D001139
RARG	ENSRNOG00000012499	Rarg	Congenital Abnormalities	MESH:D000013
RARG	ENSRNOG00000012499	Rarg	Renal Insufficiency	MESH:D051437
RARG	ENSRNOG00000012499	Rarg	Fibrosis	MESH:D005355
RARG	ENSRNOG00000012499	Rarg	Nausea	MESH:D009325
RARG	ENSRNOG00000012499	Rarg	Neurobehavioral Manifestations	MESH:D019954
RARG	ENSRNOG00000012499	Rarg	Drug-Induced Liver Injury	MESH:D056486
RARG	ENSRNOG00000012499	Rarg	Cleft Palate	MESH:D002972
RARG	ENSRNOG00000012499	Rarg	Drug-Related Side Effects and Adverse Reactions	MESH:D064420
RARG	ENSRNOG00000012499	Rarg	Neoplasms, Experimental	MESH:D009374
RARG	ENSRNOG00000012499	Rarg	Prenatal Exposure Delayed Effects	MESH:D011297
RARG	ENSRNOG00000012499	Rarg	Inflammation	MESH:D007249
RARG	ENSRNOG00000012499	Rarg	Infertility, Female	MESH:D007247
RARG	ENSRNOG00000012499	Rarg	Musculoskeletal Abnormalities	MESH:D009139
RARG	ENSRNOG00000012499	Rarg	Precancerous Conditions	MESH:D011230
RARG	ENSRNOG00000012499	Rarg	Weight Loss	MESH:D015431
RARG	ENSRNOG00000012499	Rarg	Acne Vulgaris	MESH:D000152
RARG	ENSRNOG00000012499	Rarg	Hyperplasia	MESH:D006965
RARG	ENSRNOG00000012499	Rarg	Liver Neoplasms	MESH:D008113
RASGRP2	ENSRNOG00000021098	Rasgrp2	Micrognathism	MESH:D008844
RASGRP2	ENSRNOG00000021098	Rasgrp2	Muscular Diseases	MESH:D009135
RASGRP2	ENSRNOG00000021098	Rasgrp2	Oligospermia	MESH:D009845
RASGRP2	ENSRNOG00000021098	Rasgrp2	Nephritis, Interstitial	MESH:D009395
RASGRP2	ENSRNOG00000021098	Rasgrp2	Pregnancy Complications	MESH:D011248
RASGRP2	ENSRNOG00000021098	Rasgrp2	Cleft Palate	MESH:D002972
RASGRP2	ENSRNOG00000021098	Rasgrp2	Lung Diseases	MESH:D008171
RASGRP2	ENSRNOG00000021098	Rasgrp2	Liver Neoplasms	MESH:D008113
RASGRP2	ENSRNOG00000021098	Rasgrp2	Cleft Lip	MESH:D002971
RASGRP2	ENSRNOG00000021098	Rasgrp2	Neurobehavioral Manifestations	MESH:D019954
RASGRP2	ENSRNOG00000021098	Rasgrp2	Micronuclei, Chromosome-Defective	MESH:D048629
RASGRP2	ENSRNOG00000021098	Rasgrp2	Uterine Cervical Neoplasms	MESH:D002583
RASGRP2	ENSRNOG00000021098	Rasgrp2	Anorexia	MESH:D000855
RASGRP2	ENSRNOG00000021098	Rasgrp2	Congenital Abnormalities	MESH:D000013
RASGRP2	ENSRNOG00000021098	Rasgrp2	Poisoning	MESH:D011041
RASGRP2	ENSRNOG00000021098	Rasgrp2	Acute Kidney Injury	MESH:D058186
RASGRP2	ENSRNOG00000021098	Rasgrp2	Anemia	MESH:D000740
RASGRP2	ENSRNOG00000021098	Rasgrp2	Embryo Loss	MESH:D020964
RASGRP2	ENSRNOG00000021098	Rasgrp2	Thrombosis	MESH:D013927
RASGRP2	ENSRNOG00000021098	Rasgrp2	Non-alcoholic Fatty Liver Disease	MESH:D065626
RASGRP2	ENSRNOG00000021098	Rasgrp2	Liver Cirrhosis, Experimental	MESH:D008106
RASGRP2	ENSRNOG00000021098	Rasgrp2	Hypertrophy	MESH:D006984
RASGRP2	ENSRNOG00000021098	Rasgrp2	Learning Disorders	MESH:D007859
RASGRP2	ENSRNOG00000021098	Rasgrp2	Heart Defects, Congenital	MESH:D006330
RASGRP2	ENSRNOG00000021098	Rasgrp2	Central Nervous System Diseases	MESH:D002493
RASGRP2	ENSRNOG00000021098	Rasgrp2	Fibrosis	MESH:D005355
RASGRP2	ENSRNOG00000021098	Rasgrp2	Optic Nerve Diseases	MESH:D009901
RASGRP2	ENSRNOG00000021098	Rasgrp2	Prenatal Injuries	MESH:D049188
RASGRP2	ENSRNOG00000021098	Rasgrp2	Seizures	MESH:D012640
RASGRP2	ENSRNOG00000021098	Rasgrp2	Fatty Liver	MESH:D005234
RASGRP2	ENSRNOG00000021098	Rasgrp2	Cholestasis	MESH:D002779
RASGRP2	ENSRNOG00000021098	Rasgrp2	Heart Diseases	MESH:D006331
RASGRP2	ENSRNOG00000021098	Rasgrp2	Hepatomegaly	MESH:D006529
RASGRP2	ENSRNOG00000021098	Rasgrp2	Kidney Tubular Necrosis, Acute	MESH:D007683
RASGRP2	ENSRNOG00000021098	Rasgrp2	Cerebellar Diseases	MESH:D002526
RASGRP2	ENSRNOG00000021098	Rasgrp2	Anxiety Disorders	MESH:D001008
RASGRP2	ENSRNOG00000021098	Rasgrp2	Lung Injury	MESH:D055370
RASGRP2	ENSRNOG00000021098	Rasgrp2	Dyslipidemias	MESH:D050171
RASGRP2	ENSRNOG00000021098	Rasgrp2	Brain Diseases	MESH:D001927
RASGRP2	ENSRNOG00000021098	Rasgrp2	Myocardial Infarction	MESH:D009203
RASGRP2	ENSRNOG00000021098	Rasgrp2	Anemia, Hemolytic	MESH:D000743
RASGRP2	ENSRNOG00000021098	Rasgrp2	Premature Birth	MESH:D047928
RASGRP2	ENSRNOG00000021098	Rasgrp2	Stroke	MESH:D020521
RASGRP2	ENSRNOG00000021098	Rasgrp2	Exanthema	MESH:D005076
RASGRP2	ENSRNOG00000021098	Rasgrp2	Abnormalities, Drug-Induced	MESH:D000014
RASGRP2	ENSRNOG00000021098	Rasgrp2	Hemorrhage	MESH:D006470
RASGRP2	ENSRNOG00000021098	Rasgrp2	Neoplasms	MESH:D009369
RASGRP2	ENSRNOG00000021098	Rasgrp2	Inflammation	MESH:D007249
RASGRP2	ENSRNOG00000021098	Rasgrp2	Memory Disorders	MESH:D008569
RASGRP2	ENSRNOG00000021098	Rasgrp2	Prenatal Exposure Delayed Effects	MESH:D011297
RASGRP2	ENSRNOG00000021098	Rasgrp2	Headache	MESH:D006261
RASGRP2	ENSRNOG00000021098	Rasgrp2	Carcinoma, Hepatocellular	MESH:D006528
RASGRP2	ENSRNOG00000021098	Rasgrp2	Nephritis	MESH:D009393
RASGRP2	ENSRNOG00000021098	Rasgrp2	Atherosclerosis	MESH:D050197
RASGRP2	ENSRNOG00000021098	Rasgrp2	Liver Cirrhosis	MESH:D008103
RASGRP2	ENSRNOG00000021098	Rasgrp2	Neural Tube Defects	MESH:D009436
RASGRP2	ENSRNOG00000021098	Rasgrp2	Atrophy	MESH:D001284
RASGRP2	ENSRNOG00000021098	Rasgrp2	Renal Insufficiency	MESH:D051437
RASGRP2	ENSRNOG00000021098	Rasgrp2	Drug-Related Side Effects and Adverse Reactions	MESH:D064420
RASGRP2	ENSRNOG00000021098	Rasgrp2	Nervous System Malformations	MESH:D009421
RASGRP2	ENSRNOG00000021098	Rasgrp2	Neurotoxicity Syndromes	MESH:D020258
RASGRP2	ENSRNOG00000021098	Rasgrp2	Edema	MESH:D004487
RASGRP2	ENSRNOG00000021098	Rasgrp2	Nerve Degeneration	MESH:D009410
RASGRP2	ENSRNOG00000021098	Rasgrp2	Ataxia	MESH:D001259
RASGRP2	ENSRNOG00000021098	Rasgrp2	Cognition Disorders	MESH:D003072
RASGRP2	ENSRNOG00000021098	Rasgrp2	Craniofacial Abnormalities	MESH:D019465
RASGRP2	ENSRNOG00000021098	Rasgrp2	Breast Neoplasms	MESH:D001943
RASGRP2	ENSRNOG00000021098	Rasgrp2	Kidney Diseases	MESH:D007674
RASGRP2	ENSRNOG00000021098	Rasgrp2	Fetal Death	MESH:D005313
RASGRP2	ENSRNOG00000021098	Rasgrp2	Drug-Induced Liver Injury	MESH:D056486
RASGRP2	ENSRNOG00000021098	Rasgrp2	Pancytopenia	MESH:D010198
RASGRP2	ENSRNOG00000021098	Rasgrp2	Hyperplasia	MESH:D006965
RASGRP2	ENSRNOG00000021098	Rasgrp2	Urinary Bladder Neoplasms	MESH:D001749
RASGRP2	ENSRNOG00000021098	Rasgrp2	Proteinuria	MESH:D011507
RASGRP2	ENSRNOG00000021098	Rasgrp2	Necrosis	MESH:D009336
RASGRP2	ENSRNOG00000021098	Rasgrp2	Neoplasms, Experimental	MESH:D009374
RASGRP2	ENSRNOG00000021098	Rasgrp2	Liver Diseases	MESH:D008107
RASGRP2	ENSRNOG00000021098	Rasgrp2	Disease Models, Animal	MESH:D004195
RASGRP2	ENSRNOG00000021098	Rasgrp2	Weight Gain	MESH:D015430
RASGRP2	ENSRNOG00000021098	Rasgrp2	Fetal Growth Retardation	MESH:D005317
RASGRP2	ENSRNOG00000021098	Rasgrp2	Ovarian Neoplasms	MESH:D010051
RASGRP2	ENSRNOG00000021098	Rasgrp2	Rhabdomyosarcoma	MESH:D012208
RASGRP2	ENSRNOG00000021098	Rasgrp2	Cardiovascular Abnormalities	MESH:D018376
RASGRP2	ENSRNOG00000021098	Rasgrp2	Cardiovascular Diseases	MESH:D002318
RASGRP2	ENSRNOG00000021098	Rasgrp2	Nervous System Diseases	MESH:D009422
RASGRP2	ENSRNOG00000021098	Rasgrp2	Drug Hypersensitivity	MESH:D004342
RASGRP2	ENSRNOG00000021098	Rasgrp2	Lung Neoplasms	MESH:D008175
RASGRP2	ENSRNOG00000021098	Rasgrp2	Eye Abnormalities	MESH:D005124
RASGRP2	ENSRNOG00000021098	Rasgrp2	Fatty Liver, Alcoholic	MESH:D005235
RASGRP2	ENSRNOG00000021098	Rasgrp2	Weight Loss	MESH:D015431
RASGRP2	ENSRNOG00000021098	Rasgrp2	Hypertension	MESH:D006973
RASGRP2	ENSRNOG00000021098	Rasgrp2	Spinal Cord Diseases	MESH:D013118
RASGRP2	ENSRNOG00000021098	Rasgrp2	Blood Coagulation Disorders	MESH:D001778
RASGRP2	ENSRNOG00000021098	Rasgrp2	Neoplasm Metastasis	MESH:D009362
RASIP1	ENSRNOG00000021004	Rasip1	Cognition Disorders	MESH:D003072
RASIP1	ENSRNOG00000021004	Rasip1	Learning Disorders	MESH:D007859
RASIP1	ENSRNOG00000021004	Rasip1	Breast Neoplasms	MESH:D001943
RASIP1	ENSRNOG00000021004	Rasip1	Proteinuria	MESH:D011507
RASIP1	ENSRNOG00000021004	Rasip1	Necrosis	MESH:D009336
RASIP1	ENSRNOG00000021004	Rasip1	Fibrosis	MESH:D005355
RASIP1	ENSRNOG00000021004	Rasip1	Hepatomegaly	MESH:D006529
RASIP1	ENSRNOG00000021004	Rasip1	Heart Diseases	MESH:D006331
RASIP1	ENSRNOG00000021004	Rasip1	Weight Loss	MESH:D015431
RASIP1	ENSRNOG00000021004	Rasip1	Liver Neoplasms	MESH:D008113
RASIP1	ENSRNOG00000021004	Rasip1	Acute Kidney Injury	MESH:D058186
RASIP1	ENSRNOG00000021004	Rasip1	Anemia	MESH:D000740
RASIP1	ENSRNOG00000021004	Rasip1	Cardiovascular Diseases	MESH:D002318
RASIP1	ENSRNOG00000021004	Rasip1	Drug-Related Side Effects and Adverse Reactions	MESH:D064420
RASIP1	ENSRNOG00000021004	Rasip1	Liver Cirrhosis	MESH:D008103
RASIP1	ENSRNOG00000021004	Rasip1	Immune System Diseases	MESH:D007154
RASIP1	ENSRNOG00000021004	Rasip1	Hyperplasia	MESH:D006965
RASIP1	ENSRNOG00000021004	Rasip1	Hypertension	MESH:D006973
RASIP1	ENSRNOG00000021004	Rasip1	Carcinoma, Hepatocellular	MESH:D006528
RASIP1	ENSRNOG00000021004	Rasip1	Kidney Diseases	MESH:D007674
RASIP1	ENSRNOG00000021004	Rasip1	Fetal Growth Retardation	MESH:D005317
RASIP1	ENSRNOG00000021004	Rasip1	Fatty Liver	MESH:D005234
RASIP1	ENSRNOG00000021004	Rasip1	Oligospermia	MESH:D009845
RASIP1	ENSRNOG00000021004	Rasip1	Neurotoxicity Syndromes	MESH:D020258
RASIP1	ENSRNOG00000021004	Rasip1	Precancerous Conditions	MESH:D011230
RASIP1	ENSRNOG00000021004	Rasip1	Prostatic Diseases	MESH:D011469
RASIP1	ENSRNOG00000021004	Rasip1	Arteriosclerosis	MESH:D001161
RASIP1	ENSRNOG00000021004	Rasip1	Testicular Diseases	MESH:D013733
RASIP1	ENSRNOG00000021004	Rasip1	Ovarian Diseases	MESH:D010049
RASIP1	ENSRNOG00000021004	Rasip1	Neoplasms	MESH:D009369
RASIP1	ENSRNOG00000021004	Rasip1	Poisoning	MESH:D011041
RASIP1	ENSRNOG00000021004	Rasip1	Weight Gain	MESH:D015430
RASIP1	ENSRNOG00000021004	Rasip1	Drug-Induced Liver Injury	MESH:D056486
RASIP1	ENSRNOG00000021004	Rasip1	Fetal Death	MESH:D005313
RASIP1	ENSRNOG00000021004	Rasip1	Atherosclerosis	MESH:D050197
RASIP1	ENSRNOG00000021004	Rasip1	Non-alcoholic Fatty Liver Disease	MESH:D065626
RASIP1	ENSRNOG00000021004	Rasip1	Disease Models, Animal	MESH:D004195
RASIP1	ENSRNOG00000021004	Rasip1	Memory Disorders	MESH:D008569
RASIP1	ENSRNOG00000021004	Rasip1	Liver Diseases	MESH:D008107
RASIP1	ENSRNOG00000021004	Rasip1	Inflammation	MESH:D007249
RASIP1	ENSRNOG00000021004	Rasip1	Abnormalities, Drug-Induced	MESH:D000014
RASIP1	ENSRNOG00000021004	Rasip1	Infertility, Male	MESH:D007248
RASIP1	ENSRNOG00000021004	Rasip1	Urinary Bladder Neoplasms	MESH:D001749
RASIP1	ENSRNOG00000021004	Rasip1	Prenatal Exposure Delayed Effects	MESH:D011297
RASIP1	ENSRNOG00000021004	Rasip1	Micronuclei, Chromosome-Defective	MESH:D048629
RASIP1	ENSRNOG00000021004	Rasip1	Neural Tube Defects	MESH:D009436
RASIP1	ENSRNOG00000021004	Rasip1	Adenocarcinoma	MESH:D000230
RASIP1	ENSRNOG00000021004	Rasip1	Vascular Diseases	MESH:D014652
RASIP1	ENSRNOG00000021004	Rasip1	Hypertrophy	MESH:D006984
RASL10A	ENSRNOG00000008951	Rasl10a	Abnormalities, Drug-Induced	MESH:D000014
RASL10A	ENSRNOG00000008951	Rasl10a	Hyperplasia	MESH:D006965
RASL10A	ENSRNOG00000008951	Rasl10a	Neoplasms	MESH:D009369
RASL10A	ENSRNOG00000008951	Rasl10a	Prenatal Exposure Delayed Effects	MESH:D011297
RASL10A	ENSRNOG00000008951	Rasl10a	Multiple Myeloma	MESH:D009101
RASL10A	ENSRNOG00000008951	Rasl10a	Acute Kidney Injury	MESH:D058186
RASL10A	ENSRNOG00000008951	Rasl10a	Drug-Induced Liver Injury	MESH:D056486
RASL10A	ENSRNOG00000008951	Rasl10a	Ovarian Diseases	MESH:D010049
RASL10A	ENSRNOG00000008951	Rasl10a	Anorexia	MESH:D000855
RASL10A	ENSRNOG00000008951	Rasl10a	Prostatic Diseases	MESH:D011469
RASL10A	ENSRNOG00000008951	Rasl10a	Necrosis	MESH:D009336
RASL10A	ENSRNOG00000008951	Rasl10a	Edema	MESH:D004487
RASL10A	ENSRNOG00000008951	Rasl10a	Weight Loss	MESH:D015431
RASL10A	ENSRNOG00000008951	Rasl10a	Nervous System Malformations	MESH:D009421
RASL10A	ENSRNOG00000008951	Rasl10a	Neoplasms, Experimental	MESH:D009374
RASL10A	ENSRNOG00000008951	Rasl10a	Infertility, Male	MESH:D007248
RASL10A	ENSRNOG00000008951	Rasl10a	Micronuclei, Chromosome-Defective	MESH:D048629
RASL10A	ENSRNOG00000008951	Rasl10a	Renal Insufficiency	MESH:D051437
RASL10A	ENSRNOG00000008951	Rasl10a	Drug-Related Side Effects and Adverse Reactions	MESH:D064420
RASL10A	ENSRNOG00000008951	Rasl10a	Ovarian Neoplasms	MESH:D010051
RASL10A	ENSRNOG00000008951	Rasl10a	Breast Neoplasms	MESH:D001943
RASL10A	ENSRNOG00000008951	Rasl10a	Hemorrhage	MESH:D006470
RASL10A	ENSRNOG00000008951	Rasl10a	Neoplasm Metastasis	MESH:D009362
RASL10A	ENSRNOG00000008951	Rasl10a	Learning Disorders	MESH:D007859
RASL10A	ENSRNOG00000008951	Rasl10a	Kidney Diseases	MESH:D007674
RASL10A	ENSRNOG00000008951	Rasl10a	Asthma	MESH:D001249
RASL10A	ENSRNOG00000008951	Rasl10a	Bone Marrow Diseases	MESH:D001855
RASL10A	ENSRNOG00000008951	Rasl10a	Medulloblastoma	MESH:D008527
RASL10A	ENSRNOG00000008951	Rasl10a	Inflammation	MESH:D007249
[truncated: 1,115,624 more chars]
