## Supplementary material for "Distinct roles of *Bdnf I* and *Bdnf IV* transcript variant expression in hippocampal neurons": Table S7 (part 1 of 3)

### Sheet: Sheet 1 - Table_7_BdnfIV_Harmon
GeneSym	ensembl	external_gene	Disease	target_desc
AAMDC	ENSRNOG00000012584	Aamdc	Drug-Related Side Effects and Adverse Reactions	MESH:D064420
AAMDC	ENSRNOG00000012584	Aamdc	Memory Disorders	MESH:D008569
AAMDC	ENSRNOG00000012584	Aamdc	Kidney Diseases	MESH:D007674
AAMDC	ENSRNOG00000012584	Aamdc	Liver Diseases	MESH:D008107
AAMDC	ENSRNOG00000012584	Aamdc	Neoplasm Metastasis	MESH:D009362
AAMDC	ENSRNOG00000012584	Aamdc	Precancerous Conditions	MESH:D011230
AAMDC	ENSRNOG00000012584	Aamdc	Fatty Liver	MESH:D005234
AAMDC	ENSRNOG00000012584	Aamdc	Neuralgia	MESH:D009437
AAMDC	ENSRNOG00000012584	Aamdc	Nerve Degeneration	MESH:D009410
AAMDC	ENSRNOG00000012584	Aamdc	Cell Transformation, Neoplastic	MESH:D002471
AAMDC	ENSRNOG00000012584	Aamdc	Lung Neoplasms	MESH:D008175
AAMDC	ENSRNOG00000012584	Aamdc	Prenatal Exposure Delayed Effects	MESH:D011297
AAMDC	ENSRNOG00000012584	Aamdc	Heart Defects, Congenital	MESH:D006330
AAMDC	ENSRNOG00000012584	Aamdc	Liver Neoplasms, Experimental	MESH:D008114
AAMDC	ENSRNOG00000012584	Aamdc	Micronuclei, Chromosome-Defective	MESH:D048629
AAMDC	ENSRNOG00000012584	Aamdc	Anemia	MESH:D000740
AAMDC	ENSRNOG00000012584	Aamdc	Heart Diseases	MESH:D006331
AAMDC	ENSRNOG00000012584	Aamdc	Skin Neoplasms	MESH:D012878
AAMDC	ENSRNOG00000012584	Aamdc	Hemorrhage	MESH:D006470
AAMDC	ENSRNOG00000012584	Aamdc	Cognition Disorders	MESH:D003072
AAMDC	ENSRNOG00000012584	Aamdc	Breast Neoplasms	MESH:D001943
AAMDC	ENSRNOG00000012584	Aamdc	Liver Neoplasms	MESH:D008113
AAMDC	ENSRNOG00000012584	Aamdc	Neurobehavioral Manifestations	MESH:D019954
AAMDC	ENSRNOG00000012584	Aamdc	Osteosarcoma	MESH:D012516
AAMDC	ENSRNOG00000012584	Aamdc	Depressive Disorder	MESH:D003866
AAMDC	ENSRNOG00000012584	Aamdc	Hepatomegaly	MESH:D006529
AAMDC	ENSRNOG00000012584	Aamdc	Carcinoma, Hepatocellular	MESH:D006528
AAMDC	ENSRNOG00000012584	Aamdc	Poisoning	MESH:D011041
AAMDC	ENSRNOG00000012584	Aamdc	Mammary Neoplasms, Animal	MESH:D015674
AAMDC	ENSRNOG00000012584	Aamdc	Hyperplasia	MESH:D006965
AAMDC	ENSRNOG00000012584	Aamdc	Drug-Induced Liver Injury	MESH:D056486
AAMDC	ENSRNOG00000012584	Aamdc	Inflammation	MESH:D007249
AAMDC	ENSRNOG00000012584	Aamdc	Carcinoma, Squamous Cell	MESH:D002294
AAMDC	ENSRNOG00000012584	Aamdc	Congenital Abnormalities	MESH:D000013
AAMDC	ENSRNOG00000012584	Aamdc	Edema	MESH:D004487
AAMDC	ENSRNOG00000012584	Aamdc	Necrosis	MESH:D009336
AAMDC	ENSRNOG00000012584	Aamdc	Neurotoxicity Syndromes	MESH:D020258
AAMDC	ENSRNOG00000012584	Aamdc	Uterine Cervical Neoplasms	MESH:D002583
AARD	ENSRNOG00000004708	Aard	Hypospadias	MESH:D007021
AARD	ENSRNOG00000004708	Aard	Neurobehavioral Manifestations	MESH:D019954
AARD	ENSRNOG00000004708	Aard	Infertility, Female	MESH:D007247
AARD	ENSRNOG00000004708	Aard	Anorexia	MESH:D000855
AARD	ENSRNOG00000004708	Aard	Prenatal Exposure Delayed Effects	MESH:D011297
AARD	ENSRNOG00000004708	Aard	Drug-Induced Liver Injury	MESH:D056486
AARD	ENSRNOG00000004708	Aard	Fetal Death	MESH:D005313
AARD	ENSRNOG00000004708	Aard	Lung Diseases	MESH:D008171
AARD	ENSRNOG00000004708	Aard	Heart Defects, Congenital	MESH:D006330
AARD	ENSRNOG00000004708	Aard	Hyperplasia	MESH:D006965
AARD	ENSRNOG00000004708	Aard	Congenital Abnormalities	MESH:D000013
AARD	ENSRNOG00000004708	Aard	Liver Diseases	MESH:D008107
AARD	ENSRNOG00000004708	Aard	Weight Gain	MESH:D015430
AARD	ENSRNOG00000004708	Aard	Necrosis	MESH:D009336
AARD	ENSRNOG00000004708	Aard	Oligospermia	MESH:D009845
AARD	ENSRNOG00000004708	Aard	Kidney Diseases	MESH:D007674
AARD	ENSRNOG00000004708	Aard	Fatty Liver	MESH:D005234
AARD	ENSRNOG00000004708	Aard	Hepatitis	MESH:D006505
AARD	ENSRNOG00000004708	Aard	Uterine Cervical Neoplasms	MESH:D002583
AARD	ENSRNOG00000004708	Aard	Prostatic Diseases	MESH:D011469
AARD	ENSRNOG00000004708	Aard	Infertility, Male	MESH:D007248
AARD	ENSRNOG00000004708	Aard	Hypertension	MESH:D006973
AARD	ENSRNOG00000004708	Aard	Liver Neoplasms	MESH:D008113
AARD	ENSRNOG00000004708	Aard	Carcinoma, Hepatocellular	MESH:D006528
AARD	ENSRNOG00000004708	Aard	Abnormalities, Drug-Induced	MESH:D000014
AARD	ENSRNOG00000004708	Aard	Inflammation	MESH:D007249
AARD	ENSRNOG00000004708	Aard	Disease Models, Animal	MESH:D004195
AARD	ENSRNOG00000004708	Aard	Urogenital Abnormalities	MESH:D014564
AARD	ENSRNOG00000004708	Aard	Depressive Disorder	MESH:D003866
AARD	ENSRNOG00000004708	Aard	Weight Loss	MESH:D015431
AARD	ENSRNOG00000004708	Aard	Non-alcoholic Fatty Liver Disease	MESH:D065626
AARD	ENSRNOG00000004708	Aard	Learning Disorders	MESH:D007859
AARD	ENSRNOG00000004708	Aard	Fibrosis	MESH:D005355
ABCD3	ENSRNOG00000011929	Abcd3	Colorectal Neoplasms	MESH:D015179
ABCD3	ENSRNOG00000011929	Abcd3	Neoplasms	MESH:D009369
ABCD3	ENSRNOG00000011929	Abcd3	Infertility, Female	MESH:D007247
ABCD3	ENSRNOG00000011929	Abcd3	Precancerous Conditions	MESH:D011230
ABCD3	ENSRNOG00000011929	Abcd3	Atrophy	MESH:D001284
ABCD3	ENSRNOG00000011929	Abcd3	Fibrosis	MESH:D005355
ABCD3	ENSRNOG00000011929	Abcd3	Headache	MESH:D006261
ABCD3	ENSRNOG00000011929	Abcd3	Dyslipidemias	MESH:D050171
ABCD3	ENSRNOG00000011929	Abcd3	Hypertrophy	MESH:D006984
ABCD3	ENSRNOG00000011929	Abcd3	Liver Neoplasms, Experimental	MESH:D008114
ABCD3	ENSRNOG00000011929	Abcd3	Mammary Neoplasms, Animal	MESH:D015674
ABCD3	ENSRNOG00000011929	Abcd3	Vomiting	MESH:D014839
ABCD3	ENSRNOG00000011929	Abcd3	Mammary Neoplasms, Experimental	MESH:D008325
ABCD3	ENSRNOG00000011929	Abcd3	Oligospermia	MESH:D009845
ABCD3	ENSRNOG00000011929	Abcd3	Prostatic Neoplasms	MESH:D011471
ABCD3	ENSRNOG00000011929	Abcd3	Intestinal Neoplasms	MESH:D007414
ABCD3	ENSRNOG00000011929	Abcd3	Kidney Neoplasms	MESH:D007680
ABCD3	ENSRNOG00000011929	Abcd3	Necrosis	MESH:D009336
ABCD3	ENSRNOG00000011929	Abcd3	Fetal Death	MESH:D005313
ABCD3	ENSRNOG00000011929	Abcd3	Urogenital Abnormalities	MESH:D014564
ABCD3	ENSRNOG00000011929	Abcd3	Hepatomegaly	MESH:D006529
ABCD3	ENSRNOG00000011929	Abcd3	Urinary Bladder Neoplasms	MESH:D001749
ABCD3	ENSRNOG00000011929	Abcd3	Nausea	MESH:D009325
ABCD3	ENSRNOG00000011929	Abcd3	Fetal Growth Retardation	MESH:D005317
ABCD3	ENSRNOG00000011929	Abcd3	Acute Kidney Injury	MESH:D058186
ABCD3	ENSRNOG00000011929	Abcd3	Colonic Neoplasms	MESH:D003110
ABCD3	ENSRNOG00000011929	Abcd3	Eye Diseases	MESH:D005128
ABCD3	ENSRNOG00000011929	Abcd3	Neoplasm Invasiveness	MESH:D009361
ABCD3	ENSRNOG00000011929	Abcd3	Prostatitis	MESH:D011472
ABCD3	ENSRNOG00000011929	Abcd3	Infertility, Male	MESH:D007248
ABCD3	ENSRNOG00000011929	Abcd3	Cognition Disorders	MESH:D003072
ABCD3	ENSRNOG00000011929	Abcd3	Hyperlipidemias	MESH:D006949
ABCD3	ENSRNOG00000011929	Abcd3	Lung Diseases	MESH:D008171
ABCD3	ENSRNOG00000011929	Abcd3	Depressive Disorder	MESH:D003866
ABCD3	ENSRNOG00000011929	Abcd3	Hypercholesterolemia	MESH:D006937
ABCD3	ENSRNOG00000011929	Abcd3	Autoimmune Diseases	MESH:D001327
ABCD3	ENSRNOG00000011929	Abcd3	Learning Disorders	MESH:D007859
ABCD3	ENSRNOG00000011929	Abcd3	Azotemia	MESH:D053099
ABCD3	ENSRNOG00000011929	Abcd3	Neoplasm Metastasis	MESH:D009362
ABCD3	ENSRNOG00000011929	Abcd3	Adenoma	MESH:D000236
ABCD3	ENSRNOG00000011929	Abcd3	Glucose Intolerance	MESH:D018149
ABCD3	ENSRNOG00000011929	Abcd3	Pancreatic Neoplasms	MESH:D010190
ABCD3	ENSRNOG00000011929	Abcd3	Liver Failure	MESH:D017093
ABCD3	ENSRNOG00000011929	Abcd3	Thyroid Diseases	MESH:D013959
ABCD3	ENSRNOG00000011929	Abcd3	Brain Diseases	MESH:D001927
ABCD3	ENSRNOG00000011929	Abcd3	Hyperglycemia	MESH:D006943
ABCD3	ENSRNOG00000011929	Abcd3	Carcinoma	MESH:D002277
ABCD3	ENSRNOG00000011929	Abcd3	Thrombosis	MESH:D013927
ABCD3	ENSRNOG00000011929	Abcd3	Insulin Resistance	MESH:D007333
ABCD3	ENSRNOG00000011929	Abcd3	Edema	MESH:D004487
ABCD3	ENSRNOG00000011929	Abcd3	Cystitis	MESH:D003556
ABCD3	ENSRNOG00000011929	Abcd3	Embryo Loss	MESH:D020964
ABCD3	ENSRNOG00000011929	Abcd3	Coma	MESH:D003128
ABCD3	ENSRNOG00000011929	Abcd3	Ovarian Neoplasms	MESH:D010051
ABCD3	ENSRNOG00000011929	Abcd3	Memory Disorders	MESH:D008569
ABCD3	ENSRNOG00000011929	Abcd3	Cholestasis	MESH:D002779
ABCD3	ENSRNOG00000011929	Abcd3	Renal Insufficiency	MESH:D051437
ABCD3	ENSRNOG00000011929	Abcd3	Muscle Weakness	MESH:D018908
ABCD3	ENSRNOG00000011929	Abcd3	Hyperplasia	MESH:D006965
ABCD3	ENSRNOG00000011929	Abcd3	Carcinoma, Squamous Cell	MESH:D002294
ABCD3	ENSRNOG00000011929	Abcd3	Atherosclerosis	MESH:D050197
ABCD3	ENSRNOG00000011929	Abcd3	Proteinuria	MESH:D011507
ABCD3	ENSRNOG00000011929	Abcd3	Fever	MESH:D005334
ABCD3	ENSRNOG00000011929	Abcd3	Breast Neoplasms	MESH:D001943
ABCD3	ENSRNOG00000011929	Abcd3	Central Nervous System Diseases	MESH:D002493
ABCD3	ENSRNOG00000011929	Abcd3	Drug-Induced Liver Injury	MESH:D056486
ABCD3	ENSRNOG00000011929	Abcd3	Heart Diseases	MESH:D006331
ABCD3	ENSRNOG00000011929	Abcd3	Zellweger Syndrome	MESH:D015211
ABCD3	ENSRNOG00000011929	Abcd3	Pericardial Effusion	MESH:D010490
ABCD3	ENSRNOG00000011929	Abcd3	Liver Neoplasms	MESH:D008113
ABCD3	ENSRNOG00000011929	Abcd3	Respiratory Tract Infections	MESH:D012141
ABCD3	ENSRNOG00000011929	Abcd3	Blood Coagulation Disorders	MESH:D001778
ABCD3	ENSRNOG00000011929	Abcd3	Liver Failure, Acute	MESH:D017114
ABCD3	ENSRNOG00000011929	Abcd3	Mental Disorders	MESH:D001523
ABCD3	ENSRNOG00000011929	Abcd3	Confusion	MESH:D003221
ABCD3	ENSRNOG00000011929	Abcd3	Heart Defects, Congenital	MESH:D006330
ABCD3	ENSRNOG00000011929	Abcd3	Death	MESH:D003643
ABCD3	ENSRNOG00000011929	Abcd3	Micronuclei, Chromosome-Defective	MESH:D048629
ABCD3	ENSRNOG00000011929	Abcd3	Liver Cirrhosis, Experimental	MESH:D008106
ABCD3	ENSRNOG00000011929	Abcd3	Demyelinating Diseases	MESH:D003711
ABCD3	ENSRNOG00000011929	Abcd3	Arrhythmias, Cardiac	MESH:D001145
ABCD3	ENSRNOG00000011929	Abcd3	Hypertriglyceridemia	MESH:D015228
ABCD3	ENSRNOG00000011929	Abcd3	Inflammation	MESH:D007249
ABCD3	ENSRNOG00000011929	Abcd3	Neurotoxicity Syndromes	MESH:D020258
ABCD3	ENSRNOG00000011929	Abcd3	Muscular Diseases	MESH:D009135
ABCD3	ENSRNOG00000011929	Abcd3	Lung Injury	MESH:D055370
ABCD3	ENSRNOG00000011929	Abcd3	Anemia	MESH:D000740
ABCD3	ENSRNOG00000011929	Abcd3	Drug Eruptions	MESH:D003875
ABCD3	ENSRNOG00000011929	Abcd3	Anorexia	MESH:D000855
ABCD3	ENSRNOG00000011929	Abcd3	Myocardial Infarction	MESH:D009203
ABCD3	ENSRNOG00000011929	Abcd3	Liver Cirrhosis	MESH:D008103
ABCD3	ENSRNOG00000011929	Abcd3	Multiple Myeloma	MESH:D009101
ABCD3	ENSRNOG00000011929	Abcd3	Congenital Abnormalities	MESH:D000013
ABCD3	ENSRNOG00000011929	Abcd3	Pregnancy Complications	MESH:D011248
ABCD3	ENSRNOG00000011929	Abcd3	Cerebral Hemorrhage	MESH:D002543
ABCD3	ENSRNOG00000011929	Abcd3	Myositis	MESH:D009220
ABCD3	ENSRNOG00000011929	Abcd3	Ataxia	MESH:D001259
ABCD3	ENSRNOG00000011929	Abcd3	Nervous System Diseases	MESH:D009422
ABCD3	ENSRNOG00000011929	Abcd3	Colitis	MESH:D003092
ABCD3	ENSRNOG00000011929	Abcd3	Diabetes Mellitus	MESH:D003920
ABCD3	ENSRNOG00000011929	Abcd3	Carcinoma, Hepatocellular	MESH:D006528
ABCD3	ENSRNOG00000011929	Abcd3	Poisoning	MESH:D011041
ABCD3	ENSRNOG00000011929	Abcd3	Non-alcoholic Fatty Liver Disease	MESH:D065626
ABCD3	ENSRNOG00000011929	Abcd3	Lymphoma, Non-Hodgkin	MESH:D008228
ABCD3	ENSRNOG00000011929	Abcd3	Hyperalgesia	MESH:D006930
ABCD3	ENSRNOG00000011929	Abcd3	Nerve Degeneration	MESH:D009410
ABCD3	ENSRNOG00000011929	Abcd3	Leukemia	MESH:D007938
ABCD3	ENSRNOG00000011929	Abcd3	Nervous System Malformations	MESH:D009421
ABCD3	ENSRNOG00000011929	Abcd3	Cardiovascular Diseases	MESH:D002318
ABCD3	ENSRNOG00000011929	Abcd3	Cell Transformation, Neoplastic	MESH:D002471
ABCD3	ENSRNOG00000011929	Abcd3	Skin Neoplasms	MESH:D012878
ABCD3	ENSRNOG00000011929	Abcd3	Weight Gain	MESH:D015430
ABCD3	ENSRNOG00000011929	Abcd3	Anemia, Hemolytic	MESH:D000743
ABCD3	ENSRNOG00000011929	Abcd3	Lung Neoplasms	MESH:D008175
ABCD3	ENSRNOG00000011929	Abcd3	Drug-Related Side Effects and Adverse Reactions	MESH:D064420
ABCD3	ENSRNOG00000011929	Abcd3	Hemorrhage	MESH:D006470
ABCD3	ENSRNOG00000011929	Abcd3	Disease Models, Animal	MESH:D004195
ABCD3	ENSRNOG00000011929	Abcd3	Abnormalities, Drug-Induced	MESH:D000014
ABCD3	ENSRNOG00000011929	Abcd3	Nephritis, Interstitial	MESH:D009395
ABCD3	ENSRNOG00000011929	Abcd3	Cerebellar Diseases	MESH:D002526
ABCD3	ENSRNOG00000011929	Abcd3	Adenocarcinoma	MESH:D000230
ABCD3	ENSRNOG00000011929	Abcd3	Weight Loss	MESH:D015431
ABCD3	ENSRNOG00000011929	Abcd3	Kidney Diseases	MESH:D007674
ABCD3	ENSRNOG00000011929	Abcd3	Prenatal Exposure Delayed Effects	MESH:D011297
ABCD3	ENSRNOG00000011929	Abcd3	Mitochondrial Diseases	MESH:D028361
ABCD3	ENSRNOG00000011929	Abcd3	Papilloma	MESH:D010212
ABCD3	ENSRNOG00000011929	Abcd3	Alopecia	MESH:D000505
ABCD3	ENSRNOG00000011929	Abcd3	Drug Hypersensitivity	MESH:D004342
ABCD3	ENSRNOG00000011929	Abcd3	Stomach Neoplasms	MESH:D013274
ABCD3	ENSRNOG00000011929	Abcd3	Neurobehavioral Manifestations	MESH:D019954
ABCD3	ENSRNOG00000011929	Abcd3	Uterine Cervical Neoplasms	MESH:D002583
ABCD3	ENSRNOG00000011929	Abcd3	Pruritus	MESH:D011537
ABCD3	ENSRNOG00000011929	Abcd3	Leukemia, Myeloid, Acute	MESH:D015470
ABCD3	ENSRNOG00000011929	Abcd3	Pain	MESH:D010146
ABCD3	ENSRNOG00000011929	Abcd3	Cardiomyopathies	MESH:D009202
ABCD3	ENSRNOG00000011929	Abcd3	Liver Diseases	MESH:D008107
ABCD3	ENSRNOG00000011929	Abcd3	Neoplasms, Experimental	MESH:D009374
ABCD3	ENSRNOG00000011929	Abcd3	Fatty Liver	MESH:D005234
ABCD3	ENSRNOG00000011929	Abcd3	Adenoma, Liver Cell	MESH:D018248
ABCD3	ENSRNOG00000011929	Abcd3	Hypertension	MESH:D006973
ABCE1	ENSRNOG00000018345	Abce1	Colorectal Neoplasms	MESH:D015179
ABCE1	ENSRNOG00000018345	Abce1	Precancerous Conditions	MESH:D011230
ABCE1	ENSRNOG00000018345	Abce1	Kidney Diseases	MESH:D007674
ABCE1	ENSRNOG00000018345	Abce1	Drug-Induced Liver Injury	MESH:D056486
ABCE1	ENSRNOG00000018345	Abce1	Neoplasms	MESH:D009369
ABCE1	ENSRNOG00000018345	Abce1	Fibrosis	MESH:D005355
ABCE1	ENSRNOG00000018345	Abce1	Urogenital Abnormalities	MESH:D014564
ABCE1	ENSRNOG00000018345	Abce1	Congenital Abnormalities	MESH:D000013
ABCE1	ENSRNOG00000018345	Abce1	Glomerulonephritis, IGA	MESH:D005922
ABCE1	ENSRNOG00000018345	Abce1	Carcinoma, Hepatocellular	MESH:D006528
ABCE1	ENSRNOG00000018345	Abce1	Necrosis	MESH:D009336
ABCE1	ENSRNOG00000018345	Abce1	Prenatal Exposure Delayed Effects	MESH:D011297
ABCE1	ENSRNOG00000018345	Abce1	Micronuclei, Chromosome-Defective	MESH:D048629
ABCE1	ENSRNOG00000018345	Abce1	Cognition Disorders	MESH:D003072
ABCE1	ENSRNOG00000018345	Abce1	Infertility, Female	MESH:D007247
ABCE1	ENSRNOG00000018345	Abce1	Liver Neoplasms	MESH:D008113
ABCE1	ENSRNOG00000018345	Abce1	Weight Loss	MESH:D015431
ABCE1	ENSRNOG00000018345	Abce1	Liver Neoplasms, Experimental	MESH:D008114
ABCE1	ENSRNOG00000018345	Abce1	Fetal Growth Retardation	MESH:D005317
ABCE1	ENSRNOG00000018345	Abce1	Liver Diseases	MESH:D008107
ABCE1	ENSRNOG00000018345	Abce1	Fatty Liver	MESH:D005234
ABCE1	ENSRNOG00000018345	Abce1	Inflammation	MESH:D007249
ABCE1	ENSRNOG00000018345	Abce1	Weight Gain	MESH:D015430
ABCE1	ENSRNOG00000018345	Abce1	Hyperplasia	MESH:D006965
ABCE1	ENSRNOG00000018345	Abce1	Poisoning	MESH:D011041
ABCE1	ENSRNOG00000018345	Abce1	Infertility, Male	MESH:D007248
ABCF2	ENSRNOG00000010609	Abcf2	Kidney Failure, Chronic	MESH:D007676
ABCF2	ENSRNOG00000010609	Abcf2	Hyperplasia	MESH:D006965
ABCF2	ENSRNOG00000010609	Abcf2	Liver Cirrhosis	MESH:D008103
ABCF2	ENSRNOG00000010609	Abcf2	Urinary Bladder Neoplasms	MESH:D001749
ABCF2	ENSRNOG00000010609	Abcf2	Seizures	MESH:D012640
ABCF2	ENSRNOG00000010609	Abcf2	Congenital Abnormalities	MESH:D000013
ABCF2	ENSRNOG00000010609	Abcf2	Memory Disorders	MESH:D008569
ABCF2	ENSRNOG00000010609	Abcf2	Infertility, Female	MESH:D007247
ABCF2	ENSRNOG00000010609	Abcf2	Coma	MESH:D003128
ABCF2	ENSRNOG00000010609	Abcf2	Neoplasms	MESH:D009369
ABCF2	ENSRNOG00000010609	Abcf2	Prenatal Exposure Delayed Effects	MESH:D011297
ABCF2	ENSRNOG00000010609	Abcf2	Immune System Diseases	MESH:D007154
ABCF2	ENSRNOG00000010609	Abcf2	Kidney Neoplasms	MESH:D007680
ABCF2	ENSRNOG00000010609	Abcf2	Necrosis	MESH:D009336
ABCF2	ENSRNOG00000010609	Abcf2	Drug-Induced Liver Injury	MESH:D056486
ABCF2	ENSRNOG00000010609	Abcf2	Depressive Disorder	MESH:D003866
ABCF2	ENSRNOG00000010609	Abcf2	Learning Disorders	MESH:D007859
ABCF2	ENSRNOG00000010609	Abcf2	Micronuclei, Chromosome-Defective	MESH:D048629
ABCF2	ENSRNOG00000010609	Abcf2	Nervous System Diseases	MESH:D009422
ABCF2	ENSRNOG00000010609	Abcf2	Anemia	MESH:D000740
ABCF2	ENSRNOG00000010609	Abcf2	Hypertrophy	MESH:D006984
ABCF2	ENSRNOG00000010609	Abcf2	Hepatomegaly	MESH:D006529
ABCF2	ENSRNOG00000010609	Abcf2	Weight Loss	MESH:D015431
ABCF2	ENSRNOG00000010609	Abcf2	Poisoning	MESH:D011041
ABCF2	ENSRNOG00000010609	Abcf2	Fatty Liver	MESH:D005234
ABCF2	ENSRNOG00000010609	Abcf2	Breast Neoplasms	MESH:D001943
ABCF2	ENSRNOG00000010609	Abcf2	Alzheimer Disease	MESH:D000544
ABCF2	ENSRNOG00000010609	Abcf2	Proteinuria	MESH:D011507
ABCF2	ENSRNOG00000010609	Abcf2	Precancerous Conditions	MESH:D011230
ABCF2	ENSRNOG00000010609	Abcf2	Disease Models, Animal	MESH:D004195
ABCF2	ENSRNOG00000010609	Abcf2	Drug-Related Side Effects and Adverse Reactions	MESH:D064420
ABCF2	ENSRNOG00000010609	Abcf2	Cell Transformation, Neoplastic	MESH:D002471
ABCF2	ENSRNOG00000010609	Abcf2	Cardiovascular Diseases	MESH:D002318
ABCF2	ENSRNOG00000010609	Abcf2	Cognition Disorders	MESH:D003072
ABCF2	ENSRNOG00000010609	Abcf2	Nerve Degeneration	MESH:D009410
ABCF2	ENSRNOG00000010609	Abcf2	Liver Neoplasms, Experimental	MESH:D008114
ABCF2	ENSRNOG00000010609	Abcf2	Liver Diseases	MESH:D008107
ABCF2	ENSRNOG00000010609	Abcf2	Kidney Diseases	MESH:D007674
ABCF2	ENSRNOG00000010609	Abcf2	Inflammation	MESH:D007249
ABCF2	ENSRNOG00000010609	Abcf2	Neurotoxicity Syndromes	MESH:D020258
ABCF2	ENSRNOG00000010609	Abcf2	Heart Defects, Congenital	MESH:D006330
ABCF2	ENSRNOG00000010609	Abcf2	Liver Neoplasms	MESH:D008113
ABCF2	ENSRNOG00000010609	Abcf2	Cardiomyopathies	MESH:D009202
ABCF2	ENSRNOG00000010609	Abcf2	Lung Neoplasms	MESH:D008175
ABCF2	ENSRNOG00000010609	Abcf2	Non-alcoholic Fatty Liver Disease	MESH:D065626
ABCF2	ENSRNOG00000010609	Abcf2	Atrophy	MESH:D001284
ABCF2	ENSRNOG00000010609	Abcf2	Neoplasms, Experimental	MESH:D009374
ABCF2	ENSRNOG00000010609	Abcf2	Disease Progression	MESH:D018450
ABCF2	ENSRNOG00000010609	Abcf2	Hemolysis	MESH:D006461
ABCF2	ENSRNOG00000010609	Abcf2	Carcinoma, Squamous Cell	MESH:D002294
ABCF2	ENSRNOG00000010609	Abcf2	Fibrosis	MESH:D005355
ABCF2	ENSRNOG00000010609	Abcf2	Carcinoma, Hepatocellular	MESH:D006528
ABCF2	ENSRNOG00000010609	Abcf2	Hypertension	MESH:D006973
ABCF2	ENSRNOG00000010609	Abcf2	Vascular Diseases	MESH:D014652
ABCF2	ENSRNOG00000010609	Abcf2	Cataract	MESH:D002386
ABCG1	ENSRNOG00000001158	Abcg1	Weight Loss	MESH:D015431
ABCG1	ENSRNOG00000001158	Abcg1	Adenocarcinoma	MESH:D000230
ABCG1	ENSRNOG00000001158	Abcg1	Movement Disorders	MESH:D009069
ABCG1	ENSRNOG00000001158	Abcg1	Nervous System Malformations	MESH:D009421
ABCG1	ENSRNOG00000001158	Abcg1	Hypotension	MESH:D007022
ABCG1	ENSRNOG00000001158	Abcg1	Eye Diseases	MESH:D005128
ABCG1	ENSRNOG00000001158	Abcg1	Nephritis, Interstitial	MESH:D009395
ABCG1	ENSRNOG00000001158	Abcg1	Skin Neoplasms	MESH:D012878
ABCG1	ENSRNOG00000001158	Abcg1	Mental Disorders	MESH:D001523
ABCG1	ENSRNOG00000001158	Abcg1	Lung Neoplasms	MESH:D008175
ABCG1	ENSRNOG00000001158	Abcg1	Carcinoma, Squamous Cell	MESH:D002294
ABCG1	ENSRNOG00000001158	Abcg1	Brain Diseases	MESH:D001927
ABCG1	ENSRNOG00000001158	Abcg1	Insulin Resistance	MESH:D007333
ABCG1	ENSRNOG00000001158	Abcg1	Thromboembolism	MESH:D013923
ABCG1	ENSRNOG00000001158	Abcg1	Learning Disorders	MESH:D007859
ABCG1	ENSRNOG00000001158	Abcg1	Cardiovascular Diseases	MESH:D002318
ABCG1	ENSRNOG00000001158	Abcg1	Motor Skills Disorders	MESH:D019957
ABCG1	ENSRNOG00000001158	Abcg1	Heart Defects, Congenital	MESH:D006330
ABCG1	ENSRNOG00000001158	Abcg1	Venous Thrombosis	MESH:D020246
ABCG1	ENSRNOG00000001158	Abcg1	Neoplasms	MESH:D009369
ABCG1	ENSRNOG00000001158	Abcg1	Acute Lung Injury	MESH:D055371
ABCG1	ENSRNOG00000001158	Abcg1	Pruritus	MESH:D011537
ABCG1	ENSRNOG00000001158	Abcg1	Drug Hypersensitivity	MESH:D004342
ABCG1	ENSRNOG00000001158	Abcg1	Coma	MESH:D003128
ABCG1	ENSRNOG00000001158	Abcg1	Heart Failure	MESH:D006333
ABCG1	ENSRNOG00000001158	Abcg1	Prenatal Exposure Delayed Effects	MESH:D011297
ABCG1	ENSRNOG00000001158	Abcg1	Hyperlipidemias	MESH:D006949
ABCG1	ENSRNOG00000001158	Abcg1	Inflammation	MESH:D007249
ABCG1	ENSRNOG00000001158	Abcg1	Pulmonary Fibrosis	MESH:D011658
ABCG1	ENSRNOG00000001158	Abcg1	Leukopenia	MESH:D007970
ABCG1	ENSRNOG00000001158	Abcg1	Hepatitis	MESH:D006505
ABCG1	ENSRNOG00000001158	Abcg1	Arrhythmias, Cardiac	MESH:D001145
ABCG1	ENSRNOG00000001158	Abcg1	Hepatic Encephalopathy	MESH:D006501
ABCG1	ENSRNOG00000001158	Abcg1	Prostatic Diseases	MESH:D011469
ABCG1	ENSRNOG00000001158	Abcg1	Gonadal Disorders	MESH:D006058
ABCG1	ENSRNOG00000001158	Abcg1	Anemia	MESH:D000740
ABCG1	ENSRNOG00000001158	Abcg1	Vomiting	MESH:D014839
ABCG1	ENSRNOG00000001158	Abcg1	Pain	MESH:D010146
ABCG1	ENSRNOG00000001158	Abcg1	Colonic Neoplasms	MESH:D003110
ABCG1	ENSRNOG00000001158	Abcg1	Pneumonia	MESH:D011014
ABCG1	ENSRNOG00000001158	Abcg1	Liver Neoplasms, Experimental	MESH:D008114
ABCG1	ENSRNOG00000001158	Abcg1	Disease Models, Animal	MESH:D004195
ABCG1	ENSRNOG00000001158	Abcg1	Pericardial Effusion	MESH:D010490
ABCG1	ENSRNOG00000001158	Abcg1	Kidney Diseases	MESH:D007674
ABCG1	ENSRNOG00000001158	Abcg1	Neoplasm Metastasis	MESH:D009362
ABCG1	ENSRNOG00000001158	Abcg1	Nausea	MESH:D009325
ABCG1	ENSRNOG00000001158	Abcg1	Cleft Palate	MESH:D002972
ABCG1	ENSRNOG00000001158	Abcg1	Hyperglycemia	MESH:D006943
ABCG1	ENSRNOG00000001158	Abcg1	Seizures	MESH:D012640
ABCG1	ENSRNOG00000001158	Abcg1	Edema	MESH:D004487
ABCG1	ENSRNOG00000001158	Abcg1	Diabetes Mellitus, Type 2	MESH:D003924
ABCG1	ENSRNOG00000001158	Abcg1	Azotemia	MESH:D053099
ABCG1	ENSRNOG00000001158	Abcg1	Abnormalities, Drug-Induced	MESH:D000014
ABCG1	ENSRNOG00000001158	Abcg1	Alzheimer Disease	MESH:D000544
ABCG1	ENSRNOG00000001158	Abcg1	Lung Diseases	MESH:D008171
ABCG1	ENSRNOG00000001158	Abcg1	Kidney Failure, Chronic	MESH:D007676
ABCG1	ENSRNOG00000001158	Abcg1	Adenoma	MESH:D000236
ABCG1	ENSRNOG00000001158	Abcg1	Fetal Death	MESH:D005313
ABCG1	ENSRNOG00000001158	Abcg1	Craniofacial Abnormalities	MESH:D019465
ABCG1	ENSRNOG00000001158	Abcg1	Neoplasms, Experimental	MESH:D009374
ABCG1	ENSRNOG00000001158	Abcg1	Death	MESH:D003643
ABCG1	ENSRNOG00000001158	Abcg1	Hypertriglyceridemia	MESH:D015228
ABCG1	ENSRNOG00000001158	Abcg1	Neurobehavioral Manifestations	MESH:D019954
ABCG1	ENSRNOG00000001158	Abcg1	Hyperalgesia	MESH:D006930
ABCG1	ENSRNOG00000001158	Abcg1	Liver Cirrhosis	MESH:D008103
ABCG1	ENSRNOG00000001158	Abcg1	Leiomyoma	MESH:D007889
ABCG1	ENSRNOG00000001158	Abcg1	Embryo Loss	MESH:D020964
ABCG1	ENSRNOG00000001158	Abcg1	Depressive Disorder	MESH:D003866
ABCG1	ENSRNOG00000001158	Abcg1	Breast Neoplasms	MESH:D001943
ABCG1	ENSRNOG00000001158	Abcg1	Cystitis	MESH:D003556
ABCG1	ENSRNOG00000001158	Abcg1	Ovarian Neoplasms	MESH:D010051
ABCG1	ENSRNOG00000001158	Abcg1	Poisoning	MESH:D011041
ABCG1	ENSRNOG00000001158	Abcg1	Dementia	MESH:D003704
ABCG1	ENSRNOG00000001158	Abcg1	Hypertrophy	MESH:D006984
ABCG1	ENSRNOG00000001158	Abcg1	Cognition Disorders	MESH:D003072
ABCG1	ENSRNOG00000001158	Abcg1	Alopecia	MESH:D000505
ABCG1	ENSRNOG00000001158	Abcg1	Necrosis	MESH:D009336
ABCG1	ENSRNOG00000001158	Abcg1	Hepatomegaly	MESH:D006529
ABCG1	ENSRNOG00000001158	Abcg1	Thrombocytopenia	MESH:D013921
ABCG1	ENSRNOG00000001158	Abcg1	Lung Injury	MESH:D055370
ABCG1	ENSRNOG00000001158	Abcg1	Hypertension	MESH:D006973
ABCG1	ENSRNOG00000001158	Abcg1	Carcinoma	MESH:D002277
ABCG1	ENSRNOG00000001158	Abcg1	Diabetes Mellitus	MESH:D003920
ABCG1	ENSRNOG00000001158	Abcg1	Liver Neoplasms	MESH:D008113
ABCG1	ENSRNOG00000001158	Abcg1	Pulmonary Edema	MESH:D011654
ABCG1	ENSRNOG00000001158	Abcg1	Liver Cirrhosis, Experimental	MESH:D008106
ABCG1	ENSRNOG00000001158	Abcg1	Hematuria	MESH:D006417
ABCG1	ENSRNOG00000001158	Abcg1	Paresis	MESH:D010291
ABCG1	ENSRNOG00000001158	Abcg1	Prenatal Injuries	MESH:D049188
ABCG1	ENSRNOG00000001158	Abcg1	Muscular Diseases	MESH:D009135
ABCG1	ENSRNOG00000001158	Abcg1	Hypercholesterolemia	MESH:D006937
ABCG1	ENSRNOG00000001158	Abcg1	Neural Tube Defects	MESH:D009436
ABCG1	ENSRNOG00000001158	Abcg1	Vision Disorders	MESH:D014786
ABCG1	ENSRNOG00000001158	Abcg1	Coronary Disease	MESH:D003327
ABCG1	ENSRNOG00000001158	Abcg1	Liver Failure	MESH:D017093
ABCG1	ENSRNOG00000001158	Abcg1	Glucose Intolerance	MESH:D018149
ABCG1	ENSRNOG00000001158	Abcg1	Hallucinations	MESH:D006212
ABCG1	ENSRNOG00000001158	Abcg1	Infertility, Male	MESH:D007248
ABCG1	ENSRNOG00000001158	Abcg1	Micronuclei, Chromosome-Defective	MESH:D048629
ABCG1	ENSRNOG00000001158	Abcg1	Congenital Abnormalities	MESH:D000013
ABCG1	ENSRNOG00000001158	Abcg1	Hemorrhage	MESH:D006470
ABCG1	ENSRNOG00000001158	Abcg1	Liver Diseases	MESH:D008107
ABCG1	ENSRNOG00000001158	Abcg1	Atherosclerosis	MESH:D050197
ABCG1	ENSRNOG00000001158	Abcg1	Dyslipidemias	MESH:D050171
ABCG1	ENSRNOG00000001158	Abcg1	Nervous System Diseases	MESH:D009422
ABCG1	ENSRNOG00000001158	Abcg1	Nerve Degeneration	MESH:D009410
ABCG1	ENSRNOG00000001158	Abcg1	Hyperprolactinemia	MESH:D006966
ABCG1	ENSRNOG00000001158	Abcg1	Ataxia	MESH:D001259
ABCG1	ENSRNOG00000001158	Abcg1	Exanthema	MESH:D005076
ABCG1	ENSRNOG00000001158	Abcg1	Muscle Weakness	MESH:D018908
ABCG1	ENSRNOG00000001158	Abcg1	Precancerous Conditions	MESH:D011230
ABCG1	ENSRNOG00000001158	Abcg1	Hearing Disorders	MESH:D006311
ABCG1	ENSRNOG00000001158	Abcg1	Colorectal Neoplasms	MESH:D015179
ABCG1	ENSRNOG00000001158	Abcg1	Myositis	MESH:D009220
ABCG1	ENSRNOG00000001158	Abcg1	Atrophy	MESH:D001284
ABCG1	ENSRNOG00000001158	Abcg1	Status Epilepticus	MESH:D013226
ABCG1	ENSRNOG00000001158	Abcg1	Kidney Neoplasms	MESH:D007680
ABCG1	ENSRNOG00000001158	Abcg1	Cell Transformation, Neoplastic	MESH:D002471
ABCG1	ENSRNOG00000001158	Abcg1	Headache	MESH:D006261
ABCG1	ENSRNOG00000001158	Abcg1	Hyperkinesis	MESH:D006948
ABCG1	ENSRNOG00000001158	Abcg1	Osteoporosis	MESH:D010024
ABCG1	ENSRNOG00000001158	Abcg1	Proteinuria	MESH:D011507
ABCG1	ENSRNOG00000001158	Abcg1	Prostatic Neoplasms	MESH:D011471
ABCG1	ENSRNOG00000001158	Abcg1	Fatty Liver	MESH:D005234
ABCG1	ENSRNOG00000001158	Abcg1	Substance Withdrawal Syndrome	MESH:D013375
ABCG1	ENSRNOG00000001158	Abcg1	Pancreatic Neoplasms	MESH:D010190
ABCG1	ENSRNOG00000001158	Abcg1	Liver Failure, Acute	MESH:D017114
ABCG1	ENSRNOG00000001158	Abcg1	Rhabdomyosarcoma	MESH:D012208
ABCG1	ENSRNOG00000001158	Abcg1	Cerebral Infarction	MESH:D002544
ABCG1	ENSRNOG00000001158	Abcg1	Brain Injuries	MESH:D001930
ABCG1	ENSRNOG00000001158	Abcg1	Neoplasm Invasiveness	MESH:D009361
ABCG1	ENSRNOG00000001158	Abcg1	Jaundice	MESH:D007565
ABCG1	ENSRNOG00000001158	Abcg1	Pancreatitis	MESH:D010195
ABCG1	ENSRNOG00000001158	Abcg1	Endometrial Neoplasms	MESH:D016889
ABCG1	ENSRNOG00000001158	Abcg1	Diarrhea	MESH:D003967
ABCG1	ENSRNOG00000001158	Abcg1	Metabolic Syndrome X	MESH:D024821
ABCG1	ENSRNOG00000001158	Abcg1	Neurotoxicity Syndromes	MESH:D020258
ABCG1	ENSRNOG00000001158	Abcg1	Hypospadias	MESH:D007021
ABCG1	ENSRNOG00000001158	Abcg1	Cardiomyopathies	MESH:D009202
ABCG1	ENSRNOG00000001158	Abcg1	Fever	MESH:D005334
ABCG1	ENSRNOG00000001158	Abcg1	Thrombosis	MESH:D013927
ABCG1	ENSRNOG00000001158	Abcg1	Encephalomyelitis, Autoimmune, Experimental	MESH:D004681
ABCG1	ENSRNOG00000001158	Abcg1	Vascular Diseases	MESH:D014652
ABCG1	ENSRNOG00000001158	Abcg1	Brain Ischemia	MESH:D002545
ABCG1	ENSRNOG00000001158	Abcg1	Fetal Growth Retardation	MESH:D005317
ABCG1	ENSRNOG00000001158	Abcg1	Myocardial Infarction	MESH:D009203
ABCG1	ENSRNOG00000001158	Abcg1	Uterine Cervical Neoplasms	MESH:D002583
ABCG1	ENSRNOG00000001158	Abcg1	Adenoma, Liver Cell	MESH:D018248
ABCG1	ENSRNOG00000001158	Abcg1	Urinary Bladder Neoplasms	MESH:D001749
ABCG1	ENSRNOG00000001158	Abcg1	Testicular Diseases	MESH:D013733
ABCG1	ENSRNOG00000001158	Abcg1	Albuminuria	MESH:D000419
ABCG1	ENSRNOG00000001158	Abcg1	Heart Diseases	MESH:D006331
ABCG1	ENSRNOG00000001158	Abcg1	Massive Hepatic Necrosis	MESH:D047508
ABCG1	ENSRNOG00000001158	Abcg1	Peripheral Nervous System Diseases	MESH:D010523
ABCG1	ENSRNOG00000001158	Abcg1	Dizziness	MESH:D004244
ABCG1	ENSRNOG00000001158	Abcg1	Fibrosis	MESH:D005355
ABCG1	ENSRNOG00000001158	Abcg1	Disseminated Intravascular Coagulation	MESH:D004211
ABCG1	ENSRNOG00000001158	Abcg1	Urogenital Abnormalities	MESH:D014564
ABCG1	ENSRNOG00000001158	Abcg1	Hyperplasia	MESH:D006965
ABCG1	ENSRNOG00000001158	Abcg1	Memory Disorders	MESH:D008569
ABCG1	ENSRNOG00000001158	Abcg1	Drug-Related Side Effects and Adverse Reactions	MESH:D064420
ABCG1	ENSRNOG00000001158	Abcg1	Cholestasis	MESH:D002779
ABCG1	ENSRNOG00000001158	Abcg1	Edema, Cardiac	MESH:D004489
ABCG1	ENSRNOG00000001158	Abcg1	Paresthesia	MESH:D010292
ABCG1	ENSRNOG00000001158	Abcg1	Colitis	MESH:D003092
ABCG1	ENSRNOG00000001158	Abcg1	Growth Disorders	MESH:D006130
ABCG1	ENSRNOG00000001158	Abcg1	Esophageal Neoplasms	MESH:D004938
ABCG1	ENSRNOG00000001158	Abcg1	Weight Gain	MESH:D015430
ABCG1	ENSRNOG00000001158	Abcg1	Infertility, Female	MESH:D007247
ABCG1	ENSRNOG00000001158	Abcg1	Carcinoma, Hepatocellular	MESH:D006528
ABCG1	ENSRNOG00000001158	Abcg1	Multiple Myeloma	MESH:D009101
ABCG1	ENSRNOG00000001158	Abcg1	Oligospermia	MESH:D009845
ABCG1	ENSRNOG00000001158	Abcg1	Chromosome Aberrations	MESH:D002869
ABCG1	ENSRNOG00000001158	Abcg1	Acute Kidney Injury	MESH:D058186
ABCG1	ENSRNOG00000001158	Abcg1	Renal Insufficiency	MESH:D051437
ABCG1	ENSRNOG00000001158	Abcg1	Porphyria Cutanea Tarda	MESH:D017119
ABCG1	ENSRNOG00000001158	Abcg1	Leukemia	MESH:D007938
ABCG1	ENSRNOG00000001158	Abcg1	Neutropenia	MESH:D009503
ABCG1	ENSRNOG00000001158	Abcg1	Metaplasia	MESH:D008679
ABCG1	ENSRNOG00000001158	Abcg1	Anorexia	MESH:D000855
ABCG1	ENSRNOG00000001158	Abcg1	Drug-Induced Liver Injury	MESH:D056486
ABCG1	ENSRNOG00000001158	Abcg1	Immune System Diseases	MESH:D007154
ABHD12	ENSRNOG00000036934	Abhd12	Necrosis	MESH:D009336
ABHD12	ENSRNOG00000036934	Abhd12	Prenatal Exposure Delayed Effects	MESH:D011297
ABHD12	ENSRNOG00000036934	Abhd12	Edema	MESH:D004487
ABHD12	ENSRNOG00000036934	Abhd12	Atrophy	MESH:D001284
ABHD12	ENSRNOG00000036934	Abhd12	Non-alcoholic Fatty Liver Disease	MESH:D065626
ABHD12	ENSRNOG00000036934	Abhd12	Weight Loss	MESH:D015431
ABHD12	ENSRNOG00000036934	Abhd12	Liver Neoplasms, Experimental	MESH:D008114
ABHD12	ENSRNOG00000036934	Abhd12	Abnormalities, Drug-Induced	MESH:D000014
ABHD12	ENSRNOG00000036934	Abhd12	Arteriosclerosis	MESH:D001161
ABHD12	ENSRNOG00000036934	Abhd12	Kidney Diseases	MESH:D007674
ABHD12	ENSRNOG00000036934	Abhd12	Micronuclei, Chromosome-Defective	MESH:D048629
ABHD12	ENSRNOG00000036934	Abhd12	Urogenital Abnormalities	MESH:D014564
ABHD12	ENSRNOG00000036934	Abhd12	Neoplasms, Experimental	MESH:D009374
ABHD12	ENSRNOG00000036934	Abhd12	Fetal Growth Retardation	MESH:D005317
ABHD12	ENSRNOG00000036934	Abhd12	Liver Cirrhosis	MESH:D008103
ABHD12	ENSRNOG00000036934	Abhd12	Mammary Neoplasms, Animal	MESH:D015674
ABHD12	ENSRNOG00000036934	Abhd12	Sinus Thrombosis, Intracranial	MESH:D012851
ABHD12	ENSRNOG00000036934	Abhd12	Learning Disorders	MESH:D007859
ABHD12	ENSRNOG00000036934	Abhd12	Hypertension	MESH:D006973
ABHD12	ENSRNOG00000036934	Abhd12	Polyneuropathy, Hearing Loss, Ataxia, Retinitis Pigmentosa, And Cataract	MESH:C567203
ABHD12	ENSRNOG00000036934	Abhd12	Ovarian Diseases	MESH:D010049
ABHD12	ENSRNOG00000036934	Abhd12	Liver Diseases	MESH:D008107
ABHD12	ENSRNOG00000036934	Abhd12	Cardiovascular Diseases	MESH:D002318
ABHD12	ENSRNOG00000036934	Abhd12	Prostatic Diseases	MESH:D011469
ABHD12	ENSRNOG00000036934	Abhd12	Adenocarcinoma	MESH:D000230
ABHD12	ENSRNOG00000036934	Abhd12	Poisoning	MESH:D011041
ABHD12	ENSRNOG00000036934	Abhd12	Hypertrophy	MESH:D006984
ABHD12	ENSRNOG00000036934	Abhd12	Carcinoma, Hepatocellular	MESH:D006528
ABHD12	ENSRNOG00000036934	Abhd12	Liver Cirrhosis, Experimental	MESH:D008106
ABHD12	ENSRNOG00000036934	Abhd12	Hyperplasia	MESH:D006965
ABHD12	ENSRNOG00000036934	Abhd12	Depressive Disorder	MESH:D003866
ABHD12	ENSRNOG00000036934	Abhd12	Lung Neoplasms	MESH:D008175
ABHD12	ENSRNOG00000036934	Abhd12	Drug-Induced Liver Injury	MESH:D056486
ABHD12	ENSRNOG00000036934	Abhd12	Memory Disorders	MESH:D008569
ABHD12	ENSRNOG00000036934	Abhd12	Fetal Death	MESH:D005313
ABHD12	ENSRNOG00000036934	Abhd12	Disorders of Sex Development	MESH:D012734
ABHD12	ENSRNOG00000036934	Abhd12	Hyperkinesis	MESH:D006948
ABHD12	ENSRNOG00000036934	Abhd12	Massive Hepatic Necrosis	MESH:D047508
ABHD12	ENSRNOG00000036934	Abhd12	Disease Models, Animal	MESH:D004195
ABHD12	ENSRNOG00000036934	Abhd12	Breast Neoplasms	MESH:D001943
ABHD12	ENSRNOG00000036934	Abhd12	Heart Defects, Congenital	MESH:D006330
ABHD12	ENSRNOG00000036934	Abhd12	Adenoma, Liver Cell	MESH:D018248
ABHD12	ENSRNOG00000036934	Abhd12	Neurobehavioral Manifestations	MESH:D019954
ABHD12	ENSRNOG00000036934	Abhd12	Weight Gain	MESH:D015430
ABHD12	ENSRNOG00000036934	Abhd12	Cognition Disorders	MESH:D003072
ABHD12	ENSRNOG00000036934	Abhd12	Liver Neoplasms	MESH:D008113
ABHD12	ENSRNOG00000036934	Abhd12	Fatty Liver	MESH:D005234
ABHD12	ENSRNOG00000036934	Abhd12	Cholestasis	MESH:D002779
ABHD12	ENSRNOG00000036934	Abhd12	Hypospadias	MESH:D007021
ABHD12	ENSRNOG00000036934	Abhd12	Precancerous Conditions	MESH:D011230
ABHD12	ENSRNOG00000036934	Abhd12	Neoplasms	MESH:D009369
ABHD12	ENSRNOG00000036934	Abhd12	Infertility, Male	MESH:D007248
ABHD12	ENSRNOG00000036934	Abhd12	Inflammation	MESH:D007249
ABHD13	ENSRNOG00000014598	Abhd13	Hypertrophy	MESH:D006984
ABHD13	ENSRNOG00000014598	Abhd13	Atrophy	MESH:D001284
ABHD17A	ENSRNOG00000018212	Abhd17a	Precancerous Conditions	MESH:D011230
ABHD17A	ENSRNOG00000018212	Abhd17a	Edema	MESH:D004487
ABHD17A	ENSRNOG00000018212	Abhd17a	Jaundice	MESH:D007565
ABHD17A	ENSRNOG00000018212	Abhd17a	Infertility, Male	MESH:D007248
ABHD17A	ENSRNOG00000018212	Abhd17a	Drug-Related Side Effects and Adverse Reactions	MESH:D064420
ABHD17A	ENSRNOG00000018212	Abhd17a	Heart Diseases	MESH:D006331
ABHD17A	ENSRNOG00000018212	Abhd17a	Oligospermia	MESH:D009845
ABHD17A	ENSRNOG00000018212	Abhd17a	Fetal Growth Retardation	MESH:D005317
ABHD17A	ENSRNOG00000018212	Abhd17a	Drug-Induced Liver Injury	MESH:D056486
ABHD17A	ENSRNOG00000018212	Abhd17a	Neoplasms	MESH:D009369
ABHD17A	ENSRNOG00000018212	Abhd17a	Liver Cirrhosis	MESH:D008103
ABHD17A	ENSRNOG00000018212	Abhd17a	Hepatomegaly	MESH:D006529
ABHD17A	ENSRNOG00000018212	Abhd17a	Hypertension	MESH:D006973
ABHD17A	ENSRNOG00000018212	Abhd17a	Liver Failure, Acute	MESH:D017114
ABHD17A	ENSRNOG00000018212	Abhd17a	Splenomegaly	MESH:D013163
ABHD17A	ENSRNOG00000018212	Abhd17a	Erectile Dysfunction	MESH:D007172
ABHD17A	ENSRNOG00000018212	Abhd17a	Fetal Death	MESH:D005313
ABHD17A	ENSRNOG00000018212	Abhd17a	Proteinuria	MESH:D011507
ABHD17A	ENSRNOG00000018212	Abhd17a	Body Weight Changes	MESH:D001836
ABHD17A	ENSRNOG00000018212	Abhd17a	Kidney Diseases	MESH:D007674
ABHD17A	ENSRNOG00000018212	Abhd17a	Liver Diseases	MESH:D008107
ABHD17A	ENSRNOG00000018212	Abhd17a	Hypertrophy	MESH:D006984
ABHD17A	ENSRNOG00000018212	Abhd17a	Neoplasm Metastasis	MESH:D009362
ABHD17A	ENSRNOG00000018212	Abhd17a	Prenatal Exposure Delayed Effects	MESH:D011297
ABHD17A	ENSRNOG00000018212	Abhd17a	Cardiovascular Abnormalities	MESH:D018376
ABHD17A	ENSRNOG00000018212	Abhd17a	Glucose Intolerance	MESH:D018149
ABHD17A	ENSRNOG00000018212	Abhd17a	Fatty Liver	MESH:D005234
ABHD17A	ENSRNOG00000018212	Abhd17a	Prenatal Injuries	MESH:D049188
ABHD17A	ENSRNOG00000018212	Abhd17a	Liver Neoplasms, Experimental	MESH:D008114
ABHD17A	ENSRNOG00000018212	Abhd17a	Insulin Resistance	MESH:D007333
ABHD17A	ENSRNOG00000018212	Abhd17a	Cognition Disorders	MESH:D003072
ABHD17A	ENSRNOG00000018212	Abhd17a	Anemia	MESH:D000740
ABHD17A	ENSRNOG00000018212	Abhd17a	Necrosis	MESH:D009336
ABHD17A	ENSRNOG00000018212	Abhd17a	Blood Coagulation Disorders	MESH:D001778
ABHD17A	ENSRNOG00000018212	Abhd17a	Fibrosis	MESH:D005355
ABHD17A	ENSRNOG00000018212	Abhd17a	Inflammation	MESH:D007249
ABHD17A	ENSRNOG00000018212	Abhd17a	Hepatic Encephalopathy	MESH:D006501
ABHD17A	ENSRNOG00000018212	Abhd17a	Liver Neoplasms	MESH:D008113
ABHD17A	ENSRNOG00000018212	Abhd17a	Carcinoma, Hepatocellular	MESH:D006528
ABHD17A	ENSRNOG00000018212	Abhd17a	Death	MESH:D003643
ABHD17A	ENSRNOG00000018212	Abhd17a	Fever	MESH:D005334
ABHD17A	ENSRNOG00000018212	Abhd17a	Atherosclerosis	MESH:D050197
ABHD17A	ENSRNOG00000018212	Abhd17a	Acute Kidney Injury	MESH:D058186
ABHD17A	ENSRNOG00000018212	Abhd17a	Ovarian Diseases	MESH:D010049
ABHD17A	ENSRNOG00000018212	Abhd17a	Birth Weight	MESH:D001724
ABHD17A	ENSRNOG00000018212	Abhd17a	Prostatic Diseases	MESH:D011469
ABHD17A	ENSRNOG00000018212	Abhd17a	Abnormalities, Drug-Induced	MESH:D000014
ABHD17A	ENSRNOG00000018212	Abhd17a	Hyperplasia	MESH:D006965
ABHD17A	ENSRNOG00000018212	Abhd17a	Lung Diseases	MESH:D008171
ABHD17A	ENSRNOG00000018212	Abhd17a	Weight Loss	MESH:D015431
ABHD17A	ENSRNOG00000018212	Abhd17a	Learning Disorders	MESH:D007859
ABHD17A	ENSRNOG00000018212	Abhd17a	Hemorrhage	MESH:D006470
ABHD17A	ENSRNOG00000018212	Abhd17a	Testicular Diseases	MESH:D013733
ABHD17A	ENSRNOG00000018212	Abhd17a	Poisoning	MESH:D011041
ABHD17A	ENSRNOG00000018212	Abhd17a	Atrophy	MESH:D001284
ABHD17A	ENSRNOG00000018212	Abhd17a	Cell Transformation, Neoplastic	MESH:D002471
ABLIM2	ENSRNOG00000007882	Ablim2	Edema	MESH:D004487
ABLIM2	ENSRNOG00000007882	Ablim2	Fetal Death	MESH:D005313
ABLIM2	ENSRNOG00000007882	Ablim2	Neoplasms, Experimental	MESH:D009374
ABLIM2	ENSRNOG00000007882	Ablim2	Liver Neoplasms, Experimental	MESH:D008114
ABLIM2	ENSRNOG00000007882	Ablim2	Neural Tube Defects	MESH:D009436
ABLIM2	ENSRNOG00000007882	Ablim2	Inflammation	MESH:D007249
ABLIM2	ENSRNOG00000007882	Ablim2	Fetal Growth Retardation	MESH:D005317
ABLIM2	ENSRNOG00000007882	Ablim2	Cholestasis	MESH:D002779
ABLIM2	ENSRNOG00000007882	Ablim2	Learning Disorders	MESH:D007859
ABLIM2	ENSRNOG00000007882	Ablim2	Necrosis	MESH:D009336
ABLIM2	ENSRNOG00000007882	Ablim2	Kidney Diseases	MESH:D007674
ABLIM2	ENSRNOG00000007882	Ablim2	Atherosclerosis	MESH:D050197
ABLIM2	ENSRNOG00000007882	Ablim2	Neurobehavioral Manifestations	MESH:D019954
ABLIM2	ENSRNOG00000007882	Ablim2	Liver Neoplasms	MESH:D008113
ABLIM2	ENSRNOG00000007882	Ablim2	Carcinoma, Hepatocellular	MESH:D006528
ABLIM2	ENSRNOG00000007882	Ablim2	Drug-Induced Liver Injury	MESH:D056486
ABLIM2	ENSRNOG00000007882	Ablim2	Hyperplasia	MESH:D006965
ABLIM2	ENSRNOG00000007882	Ablim2	Precancerous Conditions	MESH:D011230
ABLIM2	ENSRNOG00000007882	Ablim2	Prenatal Exposure Delayed Effects	MESH:D011297
ABLIM2	ENSRNOG00000007882	Ablim2	Cell Transformation, Neoplastic	MESH:D002471
ABO	ENSRNOG00000046958	Abo	Pancreatic Neoplasms	MESH:D010190
ABO	ENSRNOG00000046958	Abo	Necrosis	MESH:D009336
ABO	ENSRNOG00000046958	Abo	Fatty Liver	MESH:D005234
ABO	ENSRNOG00000046958	Abo	Inflammation	MESH:D007249
ABO	ENSRNOG00000046958	Abo	Prostatic Neoplasms	MESH:D011471
ABO	ENSRNOG00000046958	Abo	Hypertension	MESH:D006973
ABO	ENSRNOG00000046958	Abo	Duodenal Ulcer	MESH:D004381
ABO	ENSRNOG00000046958	Abo	Hyperplasia	MESH:D006965
ABO	ENSRNOG00000046958	Abo	Ovarian epithelial cancer	MESH:C538090
ABO	ENSRNOG00000046958	Abo	Liver Cirrhosis	MESH:D008103
ABO	ENSRNOG00000046958	Abo	Edema	MESH:D004487
ABO	ENSRNOG00000046958	Abo	Coronary Artery Disease	MESH:D003324
ABO	ENSRNOG00000046958	Abo	Drug-Induced Liver Injury	MESH:D056486
ABO	ENSRNOG00000046958	Abo	Fibrosis	MESH:D005355
ACAA2	ENSRNOG00000013766	Acaa2	Nervous System Malformations	MESH:D009421
ACAA2	ENSRNOG00000013766	Acaa2	Atrophy	MESH:D001284
ACAA2	ENSRNOG00000013766	Acaa2	Cardiomyopathies	MESH:D009202
ACAA2	ENSRNOG00000013766	Acaa2	Hemolysis	MESH:D006461
ACAA2	ENSRNOG00000013766	Acaa2	Brain Edema	MESH:D001929
ACAA2	ENSRNOG00000013766	Acaa2	Atherosclerosis	MESH:D050197
ACAA2	ENSRNOG00000013766	Acaa2	Osteoarthritis	MESH:D010003
ACAA2	ENSRNOG00000013766	Acaa2	Polyuria	MESH:D011141
ACAA2	ENSRNOG00000013766	Acaa2	Cystitis	MESH:D003556
ACAA2	ENSRNOG00000013766	Acaa2	Cleft Palate	MESH:D002972
ACAA2	ENSRNOG00000013766	Acaa2	Pneumonia	MESH:D011014
ACAA2	ENSRNOG00000013766	Acaa2	Teratogenesis	MESH:D064793
ACAA2	ENSRNOG00000013766	Acaa2	Heart Diseases	MESH:D006331
ACAA2	ENSRNOG00000013766	Acaa2	Neoplasms	MESH:D009369
ACAA2	ENSRNOG00000013766	Acaa2	Metaplasia	MESH:D008679
ACAA2	ENSRNOG00000013766	Acaa2	Proteinuria	MESH:D011507
ACAA2	ENSRNOG00000013766	Acaa2	Adenoma	MESH:D000236
ACAA2	ENSRNOG00000013766	Acaa2	Hemorrhage	MESH:D006470
ACAA2	ENSRNOG00000013766	Acaa2	Coma	MESH:D003128
ACAA2	ENSRNOG00000013766	Acaa2	Abnormalities, Drug-Induced	MESH:D000014
ACAA2	ENSRNOG00000013766	Acaa2	Neoplasms, Experimental	MESH:D009374
ACAA2	ENSRNOG00000013766	Acaa2	Aneuploidy	MESH:D000782
ACAA2	ENSRNOG00000013766	Acaa2	Lymphoma	MESH:D008223
ACAA2	ENSRNOG00000013766	Acaa2	Liver Diseases	MESH:D008107
ACAA2	ENSRNOG00000013766	Acaa2	Non-alcoholic Fatty Liver Disease	MESH:D065626
ACAA2	ENSRNOG00000013766	Acaa2	Carcinoma	MESH:D002277
ACAA2	ENSRNOG00000013766	Acaa2	Hyperlipidemias	MESH:D006949
ACAA2	ENSRNOG00000013766	Acaa2	Infertility, Female	MESH:D007247
ACAA2	ENSRNOG00000013766	Acaa2	Myocardial Infarction	MESH:D009203
ACAA2	ENSRNOG00000013766	Acaa2	Adenocarcinoma	MESH:D000230
ACAA2	ENSRNOG00000013766	Acaa2	Skin Neoplasms	MESH:D012878
ACAA2	ENSRNOG00000013766	Acaa2	Carcinoma, Hepatocellular	MESH:D006528
ACAA2	ENSRNOG00000013766	Acaa2	Lung Injury	MESH:D055370
ACAA2	ENSRNOG00000013766	Acaa2	Liver Neoplasms, Experimental	MESH:D008114
ACAA2	ENSRNOG00000013766	Acaa2	Pancreatic Neoplasms	MESH:D010190
ACAA2	ENSRNOG00000013766	Acaa2	Ovarian Neoplasms	MESH:D010051
ACAA2	ENSRNOG00000013766	Acaa2	Anemia, Hemolytic	MESH:D000743
ACAA2	ENSRNOG00000013766	Acaa2	Cardiomegaly	MESH:D006332
ACAA2	ENSRNOG00000013766	Acaa2	Weight Loss	MESH:D015431
ACAA2	ENSRNOG00000013766	Acaa2	Uterine Cervical Neoplasms	MESH:D002583
ACAA2	ENSRNOG00000013766	Acaa2	Ovarian Diseases	MESH:D010049
ACAA2	ENSRNOG00000013766	Acaa2	Hepatomegaly	MESH:D006529
ACAA2	ENSRNOG00000013766	Acaa2	Hypercholesterolemia	MESH:D006937
ACAA2	ENSRNOG00000013766	Acaa2	Gonadal Disorders	MESH:D006058
ACAA2	ENSRNOG00000013766	Acaa2	Myositis	MESH:D009220
ACAA2	ENSRNOG00000013766	Acaa2	Testicular Diseases	MESH:D013733
ACAA2	ENSRNOG00000013766	Acaa2	Nervous System Diseases	MESH:D009422
ACAA2	ENSRNOG00000013766	Acaa2	Neurobehavioral Manifestations	MESH:D019954
ACAA2	ENSRNOG00000013766	Acaa2	Cholestasis	MESH:D002779
ACAA2	ENSRNOG00000013766	Acaa2	Colonic Neoplasms	MESH:D003110
ACAA2	ENSRNOG00000013766	Acaa2	Mammary Neoplasms, Animal	MESH:D015674
ACAA2	ENSRNOG00000013766	Acaa2	Neurodegenerative Diseases	MESH:D019636
ACAA2	ENSRNOG00000013766	Acaa2	Seizures	MESH:D012640
ACAA2	ENSRNOG00000013766	Acaa2	Anorexia	MESH:D000855
ACAA2	ENSRNOG00000013766	Acaa2	Pleural Effusion	MESH:D010996
ACAA2	ENSRNOG00000013766	Acaa2	Cell Transformation, Neoplastic	MESH:D002471
ACAA2	ENSRNOG00000013766	Acaa2	Hypospadias	MESH:D007021
ACAA2	ENSRNOG00000013766	Acaa2	Erectile Dysfunction	MESH:D007172
ACAA2	ENSRNOG00000013766	Acaa2	Cataract	MESH:D002386
ACAA2	ENSRNOG00000013766	Acaa2	Memory Disorders	MESH:D008569
ACAA2	ENSRNOG00000013766	Acaa2	Renal Insufficiency	MESH:D051437
ACAA2	ENSRNOG00000013766	Acaa2	Lung Diseases	MESH:D008171
ACAA2	ENSRNOG00000013766	Acaa2	Carcinoma, Squamous Cell	MESH:D002294
ACAA2	ENSRNOG00000013766	Acaa2	Hepatitis	MESH:D006505
ACAA2	ENSRNOG00000013766	Acaa2	Puberty, Precocious	MESH:D011629
ACAA2	ENSRNOG00000013766	Acaa2	Pulmonary Edema	MESH:D011654
ACAA2	ENSRNOG00000013766	Acaa2	Craniofacial Abnormalities	MESH:D019465
ACAA2	ENSRNOG00000013766	Acaa2	Ataxia	MESH:D001259
ACAA2	ENSRNOG00000013766	Acaa2	Infertility, Male	MESH:D007248
ACAA2	ENSRNOG00000013766	Acaa2	Fatty Liver	MESH:D005234
ACAA2	ENSRNOG00000013766	Acaa2	Precancerous Conditions	MESH:D011230
ACAA2	ENSRNOG00000013766	Acaa2	Arteriosclerosis	MESH:D001161
ACAA2	ENSRNOG00000013766	Acaa2	Neoplasm Metastasis	MESH:D009362
ACAA2	ENSRNOG00000013766	Acaa2	Abnormalities, Multiple	MESH:D000015
ACAA2	ENSRNOG00000013766	Acaa2	Endometrial Neoplasms	MESH:D016889
ACAA2	ENSRNOG00000013766	Acaa2	Chest Pain	MESH:D002637
ACAA2	ENSRNOG00000013766	Acaa2	Language Development Disorders	MESH:D007805
ACAA2	ENSRNOG00000013766	Acaa2	Cardiomyopathy, Hypertrophic	MESH:D002312
ACAA2	ENSRNOG00000013766	Acaa2	Hypertension	MESH:D006973
ACAA2	ENSRNOG00000013766	Acaa2	Immune System Diseases	MESH:D007154
ACAA2	ENSRNOG00000013766	Acaa2	Thyroid Neoplasms	MESH:D013964
ACAA2	ENSRNOG00000013766	Acaa2	Thrombosis	MESH:D013927
ACAA2	ENSRNOG00000013766	Acaa2	Liver Failure, Acute	MESH:D017114
ACAA2	ENSRNOG00000013766	Acaa2	Micronuclei, Chromosome-Defective	MESH:D048629
ACAA2	ENSRNOG00000013766	Acaa2	Heart Failure	MESH:D006333
ACAA2	ENSRNOG00000013766	Acaa2	Congenital Abnormalities	MESH:D000013
ACAA2	ENSRNOG00000013766	Acaa2	Weight Gain	MESH:D015430
ACAA2	ENSRNOG00000013766	Acaa2	Fever	MESH:D005334
ACAA2	ENSRNOG00000013766	Acaa2	Disease Models, Animal	MESH:D004195
ACAA2	ENSRNOG00000013766	Acaa2	Hyperbilirubinemia	MESH:D006932
ACAA2	ENSRNOG00000013766	Acaa2	Cardiovascular Diseases	MESH:D002318
ACAA2	ENSRNOG00000013766	Acaa2	Death	MESH:D003643
ACAA2	ENSRNOG00000013766	Acaa2	Kidney Neoplasms	MESH:D007680
ACAA2	ENSRNOG00000013766	Acaa2	Nerve Degeneration	MESH:D009410
ACAA2	ENSRNOG00000013766	Acaa2	Hyperplasia	MESH:D006965
ACAA2	ENSRNOG00000013766	Acaa2	Adenoma, Liver Cell	MESH:D018248
ACAA2	ENSRNOG00000013766	Acaa2	Ischemia	MESH:D007511
ACAA2	ENSRNOG00000013766	Acaa2	Oligospermia	MESH:D009845
ACAA2	ENSRNOG00000013766	Acaa2	Disorders of Sex Development	MESH:D012734
ACAA2	ENSRNOG00000013766	Acaa2	Genital Diseases, Male	MESH:D005832
ACAA2	ENSRNOG00000013766	Acaa2	Prenatal Exposure Delayed Effects	MESH:D011297
ACAA2	ENSRNOG00000013766	Acaa2	Acute Kidney Injury	MESH:D058186
ACAA2	ENSRNOG00000013766	Acaa2	Colitis	MESH:D003092
ACAA2	ENSRNOG00000013766	Acaa2	Neurologic Manifestations	MESH:D009461
ACAA2	ENSRNOG00000013766	Acaa2	Glioblastoma	MESH:D005909
ACAA2	ENSRNOG00000013766	Acaa2	Pericardial Effusion	MESH:D010490
ACAA2	ENSRNOG00000013766	Acaa2	Urinary Bladder Neoplasms	MESH:D001749
ACAA2	ENSRNOG00000013766	Acaa2	Neurotoxicity Syndromes	MESH:D020258
ACAA2	ENSRNOG00000013766	Acaa2	Brain Diseases	MESH:D001927
ACAA2	ENSRNOG00000013766	Acaa2	Paresthesia	MESH:D010292
ACAA2	ENSRNOG00000013766	Acaa2	Heart Defects, Congenital	MESH:D006330
ACAA2	ENSRNOG00000013766	Acaa2	Movement Disorders	MESH:D009069
ACAA2	ENSRNOG00000013766	Acaa2	Hyperalgesia	MESH:D006930
ACAA2	ENSRNOG00000013766	Acaa2	Inflammation	MESH:D007249
ACAA2	ENSRNOG00000013766	Acaa2	Alopecia	MESH:D000505
ACAA2	ENSRNOG00000013766	Acaa2	Drug-Induced Liver Injury	MESH:D056486
ACAA2	ENSRNOG00000013766	Acaa2	Prostatic Neoplasms	MESH:D011471
ACAA2	ENSRNOG00000013766	Acaa2	Liver Cirrhosis	MESH:D008103
ACAA2	ENSRNOG00000013766	Acaa2	Growth Disorders	MESH:D006130
ACAA2	ENSRNOG00000013766	Acaa2	Cerebral Hemorrhage	MESH:D002543
ACAA2	ENSRNOG00000013766	Acaa2	Arrhythmias, Cardiac	MESH:D001145
ACAA2	ENSRNOG00000013766	Acaa2	Cardiovascular Abnormalities	MESH:D018376
ACAA2	ENSRNOG00000013766	Acaa2	Diabetes Mellitus	MESH:D003920
ACAA2	ENSRNOG00000013766	Acaa2	Urogenital Abnormalities	MESH:D014564
ACAA2	ENSRNOG00000013766	Acaa2	Learning Disorders	MESH:D007859
ACAA2	ENSRNOG00000013766	Acaa2	Cognition Disorders	MESH:D003072
ACAA2	ENSRNOG00000013766	Acaa2	Hypertriglyceridemia	MESH:D015228
ACAA2	ENSRNOG00000013766	Acaa2	Neovascularization, Pathologic	MESH:D009389
ACAA2	ENSRNOG00000013766	Acaa2	Pain	MESH:D010146
ACAA2	ENSRNOG00000013766	Acaa2	Hepatic Encephalopathy	MESH:D006501
ACAA2	ENSRNOG00000013766	Acaa2	Brain Injuries	MESH:D001930
ACAA2	ENSRNOG00000013766	Acaa2	Fibrosis	MESH:D005355
ACAA2	ENSRNOG00000013766	Acaa2	Fetal Death	MESH:D005313
ACAA2	ENSRNOG00000013766	Acaa2	Edema	MESH:D004487
ACAA2	ENSRNOG00000013766	Acaa2	Glucose Intolerance	MESH:D018149
ACAA2	ENSRNOG00000013766	Acaa2	Neoplasm Invasiveness	MESH:D009361
ACAA2	ENSRNOG00000013766	Acaa2	Neutropenia	MESH:D009503
ACAA2	ENSRNOG00000013766	Acaa2	Prenatal Injuries	MESH:D049188
ACAA2	ENSRNOG00000013766	Acaa2	Liver Neoplasms	MESH:D008113
ACAA2	ENSRNOG00000013766	Acaa2	Exanthema	MESH:D005076
ACAA2	ENSRNOG00000013766	Acaa2	Liver Cirrhosis, Experimental	MESH:D008106
ACAA2	ENSRNOG00000013766	Acaa2	Vascular Diseases	MESH:D014652
ACAA2	ENSRNOG00000013766	Acaa2	Mental Disorders	MESH:D001523
ACAA2	ENSRNOG00000013766	Acaa2	Pruritus	MESH:D011537
ACAA2	ENSRNOG00000013766	Acaa2	Lung Neoplasms	MESH:D008175
ACAA2	ENSRNOG00000013766	Acaa2	Kidney Diseases	MESH:D007674
ACAA2	ENSRNOG00000013766	Acaa2	Emphysema	MESH:D004646
ACAA2	ENSRNOG00000013766	Acaa2	Jaundice	MESH:D007565
ACAA2	ENSRNOG00000013766	Acaa2	Blood Coagulation Disorders	MESH:D001778
ACAA2	ENSRNOG00000013766	Acaa2	Hypertrophy	MESH:D006984
ACAA2	ENSRNOG00000013766	Acaa2	Micrognathism	MESH:D008844
ACAA2	ENSRNOG00000013766	Acaa2	Headache	MESH:D006261
ACAA2	ENSRNOG00000013766	Acaa2	Thyroid Diseases	MESH:D013959
ACAA2	ENSRNOG00000013766	Acaa2	Paralysis	MESH:D010243
ACAA2	ENSRNOG00000013766	Acaa2	Bone Diseases	MESH:D001847
ACAA2	ENSRNOG00000013766	Acaa2	Neural Tube Defects	MESH:D009436
ACAA2	ENSRNOG00000013766	Acaa2	Mitochondrial Diseases	MESH:D028361
ACAA2	ENSRNOG00000013766	Acaa2	Pregnancy Complications	MESH:D011248
ACAA2	ENSRNOG00000013766	Acaa2	Insulin Resistance	MESH:D007333
ACAA2	ENSRNOG00000013766	Acaa2	Esophageal Neoplasms	MESH:D004938
ACAA2	ENSRNOG00000013766	Acaa2	Mammary Neoplasms, Experimental	MESH:D008325
ACAA2	ENSRNOG00000013766	Acaa2	Cholestasis, Intrahepatic	MESH:D002780
ACAA2	ENSRNOG00000013766	Acaa2	Skin Diseases	MESH:D012871
ACAA2	ENSRNOG00000013766	Acaa2	Nausea	MESH:D009325
ACAA2	ENSRNOG00000013766	Acaa2	Stroke	MESH:D020521
ACAA2	ENSRNOG00000013766	Acaa2	Dyslipidemias	MESH:D050171
ACAA2	ENSRNOG00000013766	Acaa2	Anxiety Disorders	MESH:D001008
ACAA2	ENSRNOG00000013766	Acaa2	Breast Neoplasms	MESH:D001943
ACAA2	ENSRNOG00000013766	Acaa2	Reperfusion Injury	MESH:D015427
ACAA2	ENSRNOG00000013766	Acaa2	Fetal Growth Retardation	MESH:D005317
ACAA2	ENSRNOG00000013766	Acaa2	Muscular Diseases	MESH:D009135
ACAA2	ENSRNOG00000013766	Acaa2	Necrosis	MESH:D009336
ACAA2	ENSRNOG00000013766	Acaa2	Poisoning	MESH:D011041
ACAA2	ENSRNOG00000013766	Acaa2	Diarrhea	MESH:D003967
ACAA2	ENSRNOG00000013766	Acaa2	Premature Birth	MESH:D047928
ACAA2	ENSRNOG00000013766	Acaa2	Anemia	MESH:D000740
ACAA2	ENSRNOG00000013766	Acaa2	Drug-Related Side Effects and Adverse Reactions	MESH:D064420
ACAA2	ENSRNOG00000013766	Acaa2	Nephritis, Interstitial	MESH:D009395
ACAA2	ENSRNOG00000013766	Acaa2	Depressive Disorder	MESH:D003866
ACAA2	ENSRNOG00000013766	Acaa2	Vomiting	MESH:D014839
ACAA2	ENSRNOG00000013766	Acaa2	Hyperglycemia	MESH:D006943
ACAA2	ENSRNOG00000013766	Acaa2	Muscle Weakness	MESH:D018908
ACAA2	ENSRNOG00000013766	Acaa2	Birth Weight	MESH:D001724
ACAA2	ENSRNOG00000013766	Acaa2	Prostatic Diseases	MESH:D011469
ACAA2	ENSRNOG00000013766	Acaa2	Glioma	MESH:D005910
ACAD9	ENSRNOG00000014178	Acad9	Cholestasis	MESH:D002779
ACAD9	ENSRNOG00000014178	Acad9	Hyperglycemia	MESH:D006943
ACAD9	ENSRNOG00000014178	Acad9	Neurotoxicity Syndromes	MESH:D020258
ACAD9	ENSRNOG00000014178	Acad9	Proteinuria	MESH:D011507
ACAD9	ENSRNOG00000014178	Acad9	Skin Neoplasms	MESH:D012878
ACAD9	ENSRNOG00000014178	Acad9	Brain Diseases	MESH:D001927
ACAD9	ENSRNOG00000014178	Acad9	Fibrosis	MESH:D005355
ACAD9	ENSRNOG00000014178	Acad9	Cognition Disorders	MESH:D003072
ACAD9	ENSRNOG00000014178	Acad9	Hepatomegaly	MESH:D006529
ACAD9	ENSRNOG00000014178	Acad9	Memory Disorders	MESH:D008569
ACAD9	ENSRNOG00000014178	Acad9	Urinary Bladder Neoplasms	MESH:D001749
ACAD9	ENSRNOG00000014178	Acad9	Hyperplasia	MESH:D006965
ACAD9	ENSRNOG00000014178	Acad9	Precancerous Conditions	MESH:D011230
ACAD9	ENSRNOG00000014178	Acad9	Pruritus	MESH:D011537
ACAD9	ENSRNOG00000014178	Acad9	Lung Neoplasms	MESH:D008175
ACAD9	ENSRNOG00000014178	Acad9	Glucose Intolerance	MESH:D018149
ACAD9	ENSRNOG00000014178	Acad9	Weight Gain	MESH:D015430
ACAD9	ENSRNOG00000014178	Acad9	Seizures	MESH:D012640
ACAD9	ENSRNOG00000014178	Acad9	Intestinal Neoplasms	MESH:D007414
ACAD9	ENSRNOG00000014178	Acad9	Poisoning	MESH:D011041
ACAD9	ENSRNOG00000014178	Acad9	Heart Failure	MESH:D006333
ACAD9	ENSRNOG00000014178	Acad9	Disease Models, Animal	MESH:D004195
ACAD9	ENSRNOG00000014178	Acad9	Fatty Liver	MESH:D005234
ACAD9	ENSRNOG00000014178	Acad9	Liver Diseases	MESH:D008107
ACAD9	ENSRNOG00000014178	Acad9	Hypertrophy	MESH:D006984
ACAD9	ENSRNOG00000014178	Acad9	Cardiomegaly	MESH:D006332
ACAD9	ENSRNOG00000014178	Acad9	Diabetes Mellitus	MESH:D003920
ACAD9	ENSRNOG00000014178	Acad9	Insulin Resistance	MESH:D007333
ACAD9	ENSRNOG00000014178	Acad9	Renal Insufficiency	MESH:D051437
ACAD9	ENSRNOG00000014178	Acad9	Anemia	MESH:D000740
ACAD9	ENSRNOG00000014178	Acad9	Carcinoma, Hepatocellular	MESH:D006528
ACAD9	ENSRNOG00000014178	Acad9	Neoplasms, Experimental	MESH:D009374
ACAD9	ENSRNOG00000014178	Acad9	Hepatitis	MESH:D006505
ACAD9	ENSRNOG00000014178	Acad9	Neoplasm Metastasis	MESH:D009362
ACAD9	ENSRNOG00000014178	Acad9	Drug-Induced Liver Injury	MESH:D056486
ACAD9	ENSRNOG00000014178	Acad9	Cardiovascular Diseases	MESH:D002318
ACAD9	ENSRNOG00000014178	Acad9	Heart Diseases	MESH:D006331
ACAD9	ENSRNOG00000014178	Acad9	Fetal Death	MESH:D005313
ACAD9	ENSRNOG00000014178	Acad9	Edema	MESH:D004487
ACAD9	ENSRNOG00000014178	Acad9	Neurobehavioral Manifestations	MESH:D019954
ACAD9	ENSRNOG00000014178	Acad9	Inflammation	MESH:D007249
ACAD9	ENSRNOG00000014178	Acad9	Necrosis	MESH:D009336
ACAD9	ENSRNOG00000014178	Acad9	Fetal Growth Retardation	MESH:D005317
ACAD9	ENSRNOG00000014178	Acad9	Lung Injury	MESH:D055370
ACAD9	ENSRNOG00000014178	Acad9	Neurodegenerative Diseases	MESH:D019636
ACAD9	ENSRNOG00000014178	Acad9	Nerve Degeneration	MESH:D009410
ACAD9	ENSRNOG00000014178	Acad9	Kidney Diseases	MESH:D007674
ACAD9	ENSRNOG00000014178	Acad9	Infertility, Male	MESH:D007248
ACAD9	ENSRNOG00000014178	Acad9	Abnormalities, Drug-Induced	MESH:D000014
ACAD9	ENSRNOG00000014178	Acad9	Liver Neoplasms	MESH:D008113
ACAD9	ENSRNOG00000014178	Acad9	Oligospermia	MESH:D009845
ACAD9	ENSRNOG00000014178	Acad9	Learning Disorders	MESH:D007859
ACAD9	ENSRNOG00000014178	Acad9	Acyl-CoA Dehydrogenase Family, Member 9, Deficiency of	MESH:C567006
ACAD9	ENSRNOG00000014178	Acad9	Acute Kidney Injury	MESH:D058186
ACAD9	ENSRNOG00000014178	Acad9	Hepatic Encephalopathy	MESH:D006501
ACAD9	ENSRNOG00000014178	Acad9	Arteriosclerosis	MESH:D001161
ACAD9	ENSRNOG00000014178	Acad9	Non-alcoholic Fatty Liver Disease	MESH:D065626
ACAD9	ENSRNOG00000014178	Acad9	Weight Loss	MESH:D015431
ACAD9	ENSRNOG00000014178	Acad9	Liver Cirrhosis	MESH:D008103
ACAD9	ENSRNOG00000014178	Acad9	Breast Neoplasms	MESH:D001943
ACAD9	ENSRNOG00000014178	Acad9	Liver Neoplasms, Experimental	MESH:D008114
ACAD9	ENSRNOG00000014178	Acad9	Congenital Abnormalities	MESH:D000013
ACAD9	ENSRNOG00000014178	Acad9	Adenocarcinoma	MESH:D000230
ACAD9	ENSRNOG00000014178	Acad9	Prenatal Exposure Delayed Effects	MESH:D011297
ACAD9	ENSRNOG00000014178	Acad9	Hypertension	MESH:D006973
ACADL	ENSRNOG00000012966	Acadl	Coma	MESH:D003128
ACADL	ENSRNOG00000012966	Acadl	Precancerous Conditions	MESH:D011230
ACADL	ENSRNOG00000012966	Acadl	Aneuploidy	MESH:D000782
ACADL	ENSRNOG00000012966	Acadl	Immune System Diseases	MESH:D007154
ACADL	ENSRNOG00000012966	Acadl	Proteinuria	MESH:D011507
ACADL	ENSRNOG00000012966	Acadl	Anemia	MESH:D000740
ACADL	ENSRNOG00000012966	Acadl	Cardiomyopathy, Hypertrophic	MESH:D002312
ACADL	ENSRNOG00000012966	Acadl	Hepatic Encephalopathy	MESH:D006501
ACADL	ENSRNOG00000012966	Acadl	Testicular Diseases	MESH:D013733
ACADL	ENSRNOG00000012966	Acadl	Pancreatic Neoplasms	MESH:D010190
ACADL	ENSRNOG00000012966	Acadl	Ovarian Neoplasms	MESH:D010051
ACADL	ENSRNOG00000012966	Acadl	Carcinoma	MESH:D002277
ACADL	ENSRNOG00000012966	Acadl	Cholestasis	MESH:D002779
ACADL	ENSRNOG00000012966	Acadl	Mammary Neoplasms, Experimental	MESH:D008325
ACADL	ENSRNOG00000012966	Acadl	Sarcoma	MESH:D012509
ACADL	ENSRNOG00000012966	Acadl	Hypercholesterolemia	MESH:D006937
ACADL	ENSRNOG00000012966	Acadl	Adenoma, Liver Cell	MESH:D018248
ACADL	ENSRNOG00000012966	Acadl	Dizziness	MESH:D004244
ACADL	ENSRNOG00000012966	Acadl	Infertility, Male	MESH:D007248
ACADL	ENSRNOG00000012966	Acadl	Dyspnea	MESH:D004417
ACADL	ENSRNOG00000012966	Acadl	Memory Disorders	MESH:D008569
ACADL	ENSRNOG00000012966	Acadl	Nerve Degeneration	MESH:D009410
ACADL	ENSRNOG00000012966	Acadl	Prostatic Diseases	MESH:D011469
ACADL	ENSRNOG00000012966	Acadl	Liver Neoplasms, Experimental	MESH:D008114
ACADL	ENSRNOG00000012966	Acadl	Cell Transformation, Neoplastic	MESH:D002471
ACADL	ENSRNOG00000012966	Acadl	Craniofacial Abnormalities	MESH:D019465
ACADL	ENSRNOG00000012966	Acadl	Hyperplasia	MESH:D006965
ACADL	ENSRNOG00000012966	Acadl	Stevens-Johnson Syndrome	MESH:D013262
ACADL	ENSRNOG00000012966	Acadl	Diarrhea	MESH:D003967
ACADL	ENSRNOG00000012966	Acadl	Acidosis	MESH:D000138
ACADL	ENSRNOG00000012966	Acadl	Ventricular Premature Complexes	MESH:D018879
ACADL	ENSRNOG00000012966	Acadl	Fetal Growth Retardation	MESH:D005317
ACADL	ENSRNOG00000012966	Acadl	Hyperlipidemias	MESH:D006949
ACADL	ENSRNOG00000012966	Acadl	Liver Failure	MESH:D017093
ACADL	ENSRNOG00000012966	Acadl	Edema	MESH:D004487
ACADL	ENSRNOG00000012966	Acadl	Cognition Disorders	MESH:D003072
ACADL	ENSRNOG00000012966	Acadl	Atrophy	MESH:D001284
ACADL	ENSRNOG00000012966	Acadl	Azotemia	MESH:D053099
ACADL	ENSRNOG00000012966	Acadl	Kidney Neoplasms	MESH:D007680
ACADL	ENSRNOG00000012966	Acadl	Demyelinating Diseases	MESH:D003711
ACADL	ENSRNOG00000012966	Acadl	Hyperglycemia	MESH:D006943
ACADL	ENSRNOG00000012966	Acadl	Mental Disorders	MESH:D001523
ACADL	ENSRNOG00000012966	Acadl	Chromosome Aberrations	MESH:D002869
ACADL	ENSRNOG00000012966	Acadl	Heart Diseases	MESH:D006331
ACADL	ENSRNOG00000012966	Acadl	Liver Diseases	MESH:D008107
ACADL	ENSRNOG00000012966	Acadl	Acute Kidney Injury	MESH:D058186
ACADL	ENSRNOG00000012966	Acadl	Rhabdomyolysis	MESH:D012206
ACADL	ENSRNOG00000012966	Acadl	Cholestasis, Intrahepatic	MESH:D002780
ACADL	ENSRNOG00000012966	Acadl	Hepatitis	MESH:D006505
ACADL	ENSRNOG00000012966	Acadl	Fatigue	MESH:D005221
ACADL	ENSRNOG00000012966	Acadl	Nervous System Diseases	MESH:D009422
ACADL	ENSRNOG00000012966	Acadl	Oligospermia	MESH:D009845
ACADL	ENSRNOG00000012966	Acadl	Neurologic Manifestations	MESH:D009461
ACADL	ENSRNOG00000012966	Acadl	Necrosis	MESH:D009336
ACADL	ENSRNOG00000012966	Acadl	Fever	MESH:D005334
ACADL	ENSRNOG00000012966	Acadl	Alopecia	MESH:D000505
ACADL	ENSRNOG00000012966	Acadl	Neoplasms	MESH:D009369
ACADL	ENSRNOG00000012966	Acadl	Adenocarcinoma	MESH:D000230
ACADL	ENSRNOG00000012966	Acadl	Hydronephrosis	MESH:D006869
ACADL	ENSRNOG00000012966	Acadl	Insulin Resistance	MESH:D007333
ACADL	ENSRNOG00000012966	Acadl	Inflammation	MESH:D007249
ACADL	ENSRNOG00000012966	Acadl	Poisoning	MESH:D011041
ACADL	ENSRNOG00000012966	Acadl	Tachycardia, Ventricular	MESH:D017180
ACADL	ENSRNOG00000012966	Acadl	Thrombosis	MESH:D013927
ACADL	ENSRNOG00000012966	Acadl	Muscle Weakness	MESH:D018908
ACADL	ENSRNOG00000012966	Acadl	Parkinson Disease	MESH:D010300
ACADL	ENSRNOG00000012966	Acadl	Myocarditis	MESH:D009205
ACADL	ENSRNOG00000012966	Acadl	Jaundice	MESH:D007565
ACADL	ENSRNOG00000012966	Acadl	Pruritus	MESH:D011537
ACADL	ENSRNOG00000012966	Acadl	Liver Failure, Acute	MESH:D017114
ACADL	ENSRNOG00000012966	Acadl	Thrombocytopenia	MESH:D013921
ACADL	ENSRNOG00000012966	Acadl	Neoplasms, Experimental	MESH:D009374
ACADL	ENSRNOG00000012966	Acadl	Brain Edema	MESH:D001929
ACADL	ENSRNOG00000012966	Acadl	Cerebral Infarction	MESH:D002544
ACADL	ENSRNOG00000012966	Acadl	Seizures	MESH:D012640
ACADL	ENSRNOG00000012966	Acadl	Ovarian Diseases	MESH:D010049
ACADL	ENSRNOG00000012966	Acadl	Heart Defects, Congenital	MESH:D006330
ACADL	ENSRNOG00000012966	Acadl	Lymphoma, Non-Hodgkin	MESH:D008228
ACADL	ENSRNOG00000012966	Acadl	Drug-Related Side Effects and Adverse Reactions	MESH:D064420
ACADL	ENSRNOG00000012966	Acadl	Nausea	MESH:D009325
ACADL	ENSRNOG00000012966	Acadl	Cholelithiasis	MESH:D002769
ACADL	ENSRNOG00000012966	Acadl	Glucose Intolerance	MESH:D018149
ACADL	ENSRNOG00000012966	Acadl	Blood Coagulation Disorders	MESH:D001778
ACADL	ENSRNOG00000012966	Acadl	Urogenital Abnormalities	MESH:D014564
ACADL	ENSRNOG00000012966	Acadl	Hemorrhage	MESH:D006470
ACADL	ENSRNOG00000012966	Acadl	Myocardial Infarction	MESH:D009203
ACADL	ENSRNOG00000012966	Acadl	Muscular Diseases	MESH:D009135
ACADL	ENSRNOG00000012966	Acadl	Diabetes Mellitus	MESH:D003920
ACADL	ENSRNOG00000012966	Acadl	Fibrosis	MESH:D005355
ACADL	ENSRNOG00000012966	Acadl	Liver Cirrhosis, Experimental	MESH:D008106
ACADL	ENSRNOG00000012966	Acadl	Prenatal Exposure Delayed Effects	MESH:D011297
ACADL	ENSRNOG00000012966	Acadl	Liver Cirrhosis	MESH:D008103
ACADL	ENSRNOG00000012966	Acadl	Central Nervous System Diseases	MESH:D002493
ACADL	ENSRNOG00000012966	Acadl	Liver Neoplasms	MESH:D008113
ACADL	ENSRNOG00000012966	Acadl	Gastrointestinal Diseases	MESH:D005767
ACADL	ENSRNOG00000012966	Acadl	Cardiomyopathies	MESH:D009202
ACADL	ENSRNOG00000012966	Acadl	Eye Diseases	MESH:D005128
ACADL	ENSRNOG00000012966	Acadl	Lymphatic Diseases	MESH:D008206
ACADL	ENSRNOG00000012966	Acadl	Drug Hypersensitivity	MESH:D004342
ACADL	ENSRNOG00000012966	Acadl	Heart Failure	MESH:D006333
ACADL	ENSRNOG00000012966	Acadl	Neurotoxicity Syndromes	MESH:D020258
ACADL	ENSRNOG00000012966	Acadl	Neurobehavioral Manifestations	MESH:D019954
ACADL	ENSRNOG00000012966	Acadl	Brain Injuries	MESH:D001930
ACADL	ENSRNOG00000012966	Acadl	Kidney Tubular Necrosis, Acute	MESH:D007683
ACADL	ENSRNOG00000012966	Acadl	Catalepsy	MESH:D002375
ACADL	ENSRNOG00000012966	Acadl	Atherosclerosis	MESH:D050197
ACADL	ENSRNOG00000012966	Acadl	Disorders of Sex Development	MESH:D012734
ACADL	ENSRNOG00000012966	Acadl	Hypertension	MESH:D006973
ACADL	ENSRNOG00000012966	Acadl	Gastritis	MESH:D005756
ACADL	ENSRNOG00000012966	Acadl	Cardiovascular Diseases	MESH:D002318
ACADL	ENSRNOG00000012966	Acadl	Thyroid Diseases	MESH:D013959
ACADL	ENSRNOG00000012966	Acadl	Bone Diseases	MESH:D001847
ACADL	ENSRNOG00000012966	Acadl	Anemia, Hemolytic	MESH:D000743
ACADL	ENSRNOG00000012966	Acadl	Growth Disorders	MESH:D006130
ACADL	ENSRNOG00000012966	Acadl	Renal Insufficiency	MESH:D051437
ACADL	ENSRNOG00000012966	Acadl	Dyslipidemias	MESH:D050171
ACADL	ENSRNOG00000012966	Acadl	Weight Gain	MESH:D015430
ACADL	ENSRNOG00000012966	Acadl	Uterine Neoplasms	MESH:D014594
ACADL	ENSRNOG00000012966	Acadl	Myositis	MESH:D009220
ACADL	ENSRNOG00000012966	Acadl	Fatty Liver	MESH:D005234
ACADL	ENSRNOG00000012966	Acadl	Abnormalities, Drug-Induced	MESH:D000014
ACADL	ENSRNOG00000012966	Acadl	Hepatomegaly	MESH:D006529
ACADL	ENSRNOG00000012966	Acadl	Disease Models, Animal	MESH:D004195
ACADL	ENSRNOG00000012966	Acadl	Drug-Induced Liver Injury	MESH:D056486
ACADL	ENSRNOG00000012966	Acadl	Nervous System Malformations	MESH:D009421
ACADL	ENSRNOG00000012966	Acadl	Mitochondrial Diseases	MESH:D028361
ACADL	ENSRNOG00000012966	Acadl	Reperfusion Injury	MESH:D015427
ACADL	ENSRNOG00000012966	Acadl	Pulmonary Edema	MESH:D011654
ACADL	ENSRNOG00000012966	Acadl	Hypospadias	MESH:D007021
ACADL	ENSRNOG00000012966	Acadl	Nephritis, Interstitial	MESH:D009395
ACADL	ENSRNOG00000012966	Acadl	Depressive Disorder	MESH:D003866
ACADL	ENSRNOG00000012966	Acadl	Adenoma	MESH:D000236
ACADL	ENSRNOG00000012966	Acadl	Carcinoma, Hepatocellular	MESH:D006528
ACADL	ENSRNOG00000012966	Acadl	Lung Neoplasms	MESH:D008175
ACADL	ENSRNOG00000012966	Acadl	Breast Neoplasms	MESH:D001943
ACADL	ENSRNOG00000012966	Acadl	Angioedema	MESH:D000799
ACADL	ENSRNOG00000012966	Acadl	Hypertriglyceridemia	MESH:D015228
ACADL	ENSRNOG00000012966	Acadl	Learning Disorders	MESH:D007859
ACADL	ENSRNOG00000012966	Acadl	Prostatic Neoplasms	MESH:D011471
ACADL	ENSRNOG00000012966	Acadl	Hypertrophy	MESH:D006984
ACADL	ENSRNOG00000012966	Acadl	Microcephaly	MESH:D008831
ACADL	ENSRNOG00000012966	Acadl	Micronuclei, Chromosome-Defective	MESH:D048629
ACADL	ENSRNOG00000012966	Acadl	Confusion	MESH:D003221
ACADL	ENSRNOG00000012966	Acadl	Arthralgia	MESH:D018771
ACADL	ENSRNOG00000012966	Acadl	Pain	MESH:D010146
ACADL	ENSRNOG00000012966	Acadl	Peripheral Nervous System Diseases	MESH:D010523
ACADL	ENSRNOG00000012966	Acadl	Arteriosclerosis	MESH:D001161
ACADL	ENSRNOG00000012966	Acadl	Prenatal Injuries	MESH:D049188
ACADL	ENSRNOG00000012966	Acadl	Albuminuria	MESH:D000419
ACADL	ENSRNOG00000012966	Acadl	Non-alcoholic Fatty Liver Disease	MESH:D065626
ACADL	ENSRNOG00000012966	Acadl	Arrhythmias, Cardiac	MESH:D001145
ACADL	ENSRNOG00000012966	Acadl	Weight Loss	MESH:D015431
ACADL	ENSRNOG00000012966	Acadl	Neuromuscular Diseases	MESH:D009468
ACADL	ENSRNOG00000012966	Acadl	Brain Diseases	MESH:D001927
ACADL	ENSRNOG00000012966	Acadl	Neoplasm Metastasis	MESH:D009362
ACADL	ENSRNOG00000012966	Acadl	Vomiting	MESH:D014839
ACADL	ENSRNOG00000012966	Acadl	Kidney Diseases	MESH:D007674
ACADL	ENSRNOG00000012966	Acadl	Urinary Bladder Neoplasms	MESH:D001749
ACADL	ENSRNOG00000012966	Acadl	Thyroid Neoplasms	MESH:D013964
ACADL	ENSRNOG00000012966	Acadl	Cholangiocarcinoma	MESH:D018281
ACADL	ENSRNOG00000012966	Acadl	Anorexia	MESH:D000855
ACADL	ENSRNOG00000012966	Acadl	Headache	MESH:D006261
ACADL	ENSRNOG00000012966	Acadl	Hyperalgesia	MESH:D006930
ACADL	ENSRNOG00000012966	Acadl	Fetal Death	MESH:D005313
ACADVL	ENSRNOG00000018114	Acadvl	Skin Diseases	MESH:D012871
ACADVL	ENSRNOG00000018114	Acadvl	Prenatal Injuries	MESH:D049188
ACADVL	ENSRNOG00000018114	Acadvl	Thromboembolism	MESH:D013923
ACADVL	ENSRNOG00000018114	Acadvl	Edema	MESH:D004487
ACADVL	ENSRNOG00000018114	Acadvl	Drug-Induced Liver Injury	MESH:D056486
ACADVL	ENSRNOG00000018114	Acadvl	Memory Disorders	MESH:D008569
ACADVL	ENSRNOG00000018114	Acadvl	Neoplasm Metastasis	MESH:D009362
ACADVL	ENSRNOG00000018114	Acadvl	Thrombosis	MESH:D013927
ACADVL	ENSRNOG00000018114	Acadvl	Infertility, Male	MESH:D007248
ACADVL	ENSRNOG00000018114	Acadvl	Glucose Intolerance	MESH:D018149
ACADVL	ENSRNOG00000018114	Acadvl	Ovarian Neoplasms	MESH:D010051
ACADVL	ENSRNOG00000018114	Acadvl	Mammary Neoplasms, Animal	MESH:D015674
ACADVL	ENSRNOG00000018114	Acadvl	Skin Neoplasms	MESH:D012878
ACADVL	ENSRNOG00000018114	Acadvl	Cholestasis, Intrahepatic	MESH:D002780
ACADVL	ENSRNOG00000018114	Acadvl	Leukemia	MESH:D007938
ACADVL	ENSRNOG00000018114	Acadvl	Diarrhea	MESH:D003967
ACADVL	ENSRNOG00000018114	Acadvl	Nervous System Diseases	MESH:D009422
ACADVL	ENSRNOG00000018114	Acadvl	Atherosclerosis	MESH:D050197
ACADVL	ENSRNOG00000018114	Acadvl	Heart Diseases	MESH:D006331
ACADVL	ENSRNOG00000018114	Acadvl	Thyroid Diseases	MESH:D013959
ACADVL	ENSRNOG00000018114	Acadvl	Cerebral Hemorrhage	MESH:D002543
ACADVL	ENSRNOG00000018114	Acadvl	Liver Neoplasms	MESH:D008113
ACADVL	ENSRNOG00000018114	Acadvl	Leukopenia	MESH:D007970
ACADVL	ENSRNOG00000018114	Acadvl	Spinal Cord Diseases	MESH:D013118
ACADVL	ENSRNOG00000018114	Acadvl	Hematuria	MESH:D006417
ACADVL	ENSRNOG00000018114	Acadvl	Ovarian Diseases	MESH:D010049
ACADVL	ENSRNOG00000018114	Acadvl	Liver Failure	MESH:D017093
ACADVL	ENSRNOG00000018114	Acadvl	Hepatic Encephalopathy	MESH:D006501
ACADVL	ENSRNOG00000018114	Acadvl	Hepatitis	MESH:D006505
ACADVL	ENSRNOG00000018114	Acadvl	Cholestasis	MESH:D002779
ACADVL	ENSRNOG00000018114	Acadvl	Rhabdomyosarcoma	MESH:D012208
ACADVL	ENSRNOG00000018114	Acadvl	Disorders of Sex Development	MESH:D012734
ACADVL	ENSRNOG00000018114	Acadvl	Neoplasms, Experimental	MESH:D009374
ACADVL	ENSRNOG00000018114	Acadvl	Obesity	MESH:D009765
ACADVL	ENSRNOG00000018114	Acadvl	Prostatic Neoplasms	MESH:D011471
ACADVL	ENSRNOG00000018114	Acadvl	Diabetes Mellitus	MESH:D003920
ACADVL	ENSRNOG00000018114	Acadvl	Pleural Effusion	MESH:D010996
ACADVL	ENSRNOG00000018114	Acadvl	Blood Coagulation Disorders	MESH:D001778
ACADVL	ENSRNOG00000018114	Acadvl	Hypertrophy	MESH:D006984
ACADVL	ENSRNOG00000018114	Acadvl	Vascular Diseases	MESH:D014652
ACADVL	ENSRNOG00000018114	Acadvl	Adenoma, Liver Cell	MESH:D018248
ACADVL	ENSRNOG00000018114	Acadvl	Neurobehavioral Manifestations	MESH:D019954
ACADVL	ENSRNOG00000018114	Acadvl	Fibrosis	MESH:D005355
ACADVL	ENSRNOG00000018114	Acadvl	Hyperinsulinism	MESH:D006946
ACADVL	ENSRNOG00000018114	Acadvl	Drug Hypersensitivity	MESH:D004342
ACADVL	ENSRNOG00000018114	Acadvl	Oligospermia	MESH:D009845
ACADVL	ENSRNOG00000018114	Acadvl	Chromosome Aberrations	MESH:D002869
ACADVL	ENSRNOG00000018114	Acadvl	Disseminated Intravascular Coagulation	MESH:D004211
ACADVL	ENSRNOG00000018114	Acadvl	Alopecia	MESH:D000505
ACADVL	ENSRNOG00000018114	Acadvl	Hepatomegaly	MESH:D006529
ACADVL	ENSRNOG00000018114	Acadvl	Cognition Disorders	MESH:D003072
ACADVL	ENSRNOG00000018114	Acadvl	Liver Cirrhosis, Experimental	MESH:D008106
ACADVL	ENSRNOG00000018114	Acadvl	Renal Insufficiency	MESH:D051437
ACADVL	ENSRNOG00000018114	Acadvl	Hyperalgesia	MESH:D006930
ACADVL	ENSRNOG00000018114	Acadvl	Cardiovascular Diseases	MESH:D002318
ACADVL	ENSRNOG00000018114	Acadvl	Ataxia	MESH:D001259
ACADVL	ENSRNOG00000018114	Acadvl	Weight Gain	MESH:D015430
ACADVL	ENSRNOG00000018114	Acadvl	Poisoning	MESH:D011041
ACADVL	ENSRNOG00000018114	Acadvl	Necrosis	MESH:D009336
ACADVL	ENSRNOG00000018114	Acadvl	Non-alcoholic Fatty Liver Disease	MESH:D065626
ACADVL	ENSRNOG00000018114	Acadvl	Kidney Tubular Necrosis, Acute	MESH:D007683
ACADVL	ENSRNOG00000018114	Acadvl	Hypercholesterolemia	MESH:D006937
ACADVL	ENSRNOG00000018114	Acadvl	Cystitis	MESH:D003556
ACADVL	ENSRNOG00000018114	Acadvl	Growth Disorders	MESH:D006130
ACADVL	ENSRNOG00000018114	Acadvl	Liver Failure, Acute	MESH:D017114
ACADVL	ENSRNOG00000018114	Acadvl	Prenatal Exposure Delayed Effects	MESH:D011297
ACADVL	ENSRNOG00000018114	Acadvl	Pneumonia	MESH:D011014
ACADVL	ENSRNOG00000018114	Acadvl	Acidosis	MESH:D000138
ACADVL	ENSRNOG00000018114	Acadvl	Gastrointestinal Diseases	MESH:D005767
ACADVL	ENSRNOG00000018114	Acadvl	Cell Transformation, Neoplastic	MESH:D002471
ACADVL	ENSRNOG00000018114	Acadvl	Micronuclei, Chromosome-Defective	MESH:D048629
ACADVL	ENSRNOG00000018114	Acadvl	Mammary Neoplasms, Experimental	MESH:D008325
ACADVL	ENSRNOG00000018114	Acadvl	Testicular Diseases	MESH:D013733
ACADVL	ENSRNOG00000018114	Acadvl	Anemia	MESH:D000740
ACADVL	ENSRNOG00000018114	Acadvl	Brain Diseases	MESH:D001927
ACADVL	ENSRNOG00000018114	Acadvl	Liver Neoplasms, Experimental	MESH:D008114
ACADVL	ENSRNOG00000018114	Acadvl	Thrombocytopenia	MESH:D013921
ACADVL	ENSRNOG00000018114	Acadvl	Inflammation	MESH:D007249
ACADVL	ENSRNOG00000018114	Acadvl	Proteinuria	MESH:D011507
ACADVL	ENSRNOG00000018114	Acadvl	Liver Diseases	MESH:D008107
ACADVL	ENSRNOG00000018114	Acadvl	Carcinoma, Hepatocellular	MESH:D006528
ACADVL	ENSRNOG00000018114	Acadvl	Disease Models, Animal	MESH:D004195
ACADVL	ENSRNOG00000018114	Acadvl	Seizures	MESH:D012640
ACADVL	ENSRNOG00000018114	Acadvl	Uterine Cervical Neoplasms	MESH:D002583
ACADVL	ENSRNOG00000018114	Acadvl	Neutropenia	MESH:D009503
ACADVL	ENSRNOG00000018114	Acadvl	Pancreatic Neoplasms	MESH:D010190
ACADVL	ENSRNOG00000018114	Acadvl	Immune System Diseases	MESH:D007154
ACADVL	ENSRNOG00000018114	Acadvl	Abnormalities, Multiple	MESH:D000015
ACADVL	ENSRNOG00000018114	Acadvl	Thyroid Neoplasms	MESH:D013964
ACADVL	ENSRNOG00000018114	Acadvl	Nerve Degeneration	MESH:D009410
ACADVL	ENSRNOG00000018114	Acadvl	Pain	MESH:D010146
ACADVL	ENSRNOG00000018114	Acadvl	Dyslipidemias	MESH:D050171
ACADVL	ENSRNOG00000018114	Acadvl	Kidney Diseases	MESH:D007674
ACADVL	ENSRNOG00000018114	Acadvl	Lymphoma	MESH:D008223
ACADVL	ENSRNOG00000018114	Acadvl	Pulmonary Edema	MESH:D011654
ACADVL	ENSRNOG00000018114	Acadvl	Carcinoma	MESH:D002277
ACADVL	ENSRNOG00000018114	Acadvl	Hemorrhage	MESH:D006470
ACADVL	ENSRNOG00000018114	Acadvl	Anorexia	MESH:D000855
ACADVL	ENSRNOG00000018114	Acadvl	Anemia, Aplastic	MESH:D000741
ACADVL	ENSRNOG00000018114	Acadvl	Hyperplasia	MESH:D006965
ACADVL	ENSRNOG00000018114	Acadvl	Fatty Liver	MESH:D005234
ACADVL	ENSRNOG00000018114	Acadvl	Nausea	MESH:D009325
ACADVL	ENSRNOG00000018114	Acadvl	Anoxia	MESH:D000860
ACADVL	ENSRNOG00000018114	Acadvl	Glioblastoma	MESH:D005909
ACADVL	ENSRNOG00000018114	Acadvl	Insulin Resistance	MESH:D007333
ACADVL	ENSRNOG00000018114	Acadvl	Endometrial Neoplasms	MESH:D016889
ACADVL	ENSRNOG00000018114	Acadvl	Precancerous Conditions	MESH:D011230
ACADVL	ENSRNOG00000018114	Acadvl	Heart Defects, Congenital	MESH:D006330
ACADVL	ENSRNOG00000018114	Acadvl	Lung Neoplasms	MESH:D008175
ACADVL	ENSRNOG00000018114	Acadvl	Muscle Weakness	MESH:D018908
ACADVL	ENSRNOG00000018114	Acadvl	Carcinoma, Squamous Cell	MESH:D002294
ACADVL	ENSRNOG00000018114	Acadvl	Hypertension	MESH:D006973
ACADVL	ENSRNOG00000018114	Acadvl	Myositis	MESH:D009220
ACADVL	ENSRNOG00000018114	Acadvl	Hyperbilirubinemia	MESH:D006932
ACADVL	ENSRNOG00000018114	Acadvl	Learning Disorders	MESH:D007859
ACADVL	ENSRNOG00000018114	Acadvl	Breast Neoplasms	MESH:D001943
ACADVL	ENSRNOG00000018114	Acadvl	Teratogenesis	MESH:D064793
ACADVL	ENSRNOG00000018114	Acadvl	VLCAD deficiency	MESH:C536353
ACADVL	ENSRNOG00000018114	Acadvl	Fetal Growth Retardation	MESH:D005317
ACADVL	ENSRNOG00000018114	Acadvl	Heart Failure	MESH:D006333
ACADVL	ENSRNOG00000018114	Acadvl	Nephritis	MESH:D009393
ACADVL	ENSRNOG00000018114	Acadvl	Coma	MESH:D003128
ACADVL	ENSRNOG00000018114	Acadvl	Congenital Abnormalities	MESH:D000013
ACADVL	ENSRNOG00000018114	Acadvl	Anemia, Hemolytic	MESH:D000743
ACADVL	ENSRNOG00000018114	Acadvl	Polyuria	MESH:D011141
ACADVL	ENSRNOG00000018114	Acadvl	Colonic Neoplasms	MESH:D003110
ACADVL	ENSRNOG00000018114	Acadvl	Neovascularization, Pathologic	MESH:D009389
ACADVL	ENSRNOG00000018114	Acadvl	Urogenital Abnormalities	MESH:D014564
ACADVL	ENSRNOG00000018114	Acadvl	Fever	MESH:D005334
ACADVL	ENSRNOG00000018114	Acadvl	Liver Cirrhosis	MESH:D008103
ACADVL	ENSRNOG00000018114	Acadvl	Atrophy	MESH:D001284
ACADVL	ENSRNOG00000018114	Acadvl	Pericardial Effusion	MESH:D010490
ACADVL	ENSRNOG00000018114	Acadvl	Vomiting	MESH:D014839
ACADVL	ENSRNOG00000018114	Acadvl	Pruritus	MESH:D011537
ACADVL	ENSRNOG00000018114	Acadvl	Cardiomyopathies	MESH:D009202
ACADVL	ENSRNOG00000018114	Acadvl	Nephritis, Interstitial	MESH:D009395
ACADVL	ENSRNOG00000018114	Acadvl	Brain Edema	MESH:D001929
ACADVL	ENSRNOG00000018114	Acadvl	Myocardial Infarction	MESH:D009203
ACADVL	ENSRNOG00000018114	Acadvl	Fetal Death	MESH:D005313
ACADVL	ENSRNOG00000018114	Acadvl	Adenocarcinoma	MESH:D000230
ACADVL	ENSRNOG00000018114	Acadvl	Weight Loss	MESH:D015431
ACADVL	ENSRNOG00000018114	Acadvl	Cardiomegaly	MESH:D006332
ACADVL	ENSRNOG00000018114	Acadvl	Craniofacial Abnormalities	MESH:D019465
ACADVL	ENSRNOG00000018114	Acadvl	Cardiomyopathy, Hypertrophic	MESH:D002312
ACADVL	ENSRNOG00000018114	Acadvl	Diabetes Mellitus, Experimental	MESH:D003921
ACADVL	ENSRNOG00000018114	Acadvl	Mitochondrial Diseases	MESH:D028361
ACADVL	ENSRNOG00000018114	Acadvl	Dermatitis	MESH:D003872
ACADVL	ENSRNOG00000018114	Acadvl	Nervous System Malformations	MESH:D009421
ACADVL	ENSRNOG00000018114	Acadvl	Hyperglycemia	MESH:D006943
ACADVL	ENSRNOG00000018114	Acadvl	Abnormalities, Drug-Induced	MESH:D000014
ACADVL	ENSRNOG00000018114	Acadvl	Acute Kidney Injury	MESH:D058186
ACADVL	ENSRNOG00000018114	Acadvl	Hypertriglyceridemia	MESH:D015228
ACADVL	ENSRNOG00000018114	Acadvl	Neoplasms	MESH:D009369
ACADVL	ENSRNOG00000018114	Acadvl	Prostatic Diseases	MESH:D011469
ACADVL	ENSRNOG00000018114	Acadvl	Neurotoxicity Syndromes	MESH:D020258
ACADVL	ENSRNOG00000018114	Acadvl	Drug-Related Side Effects and Adverse Reactions	MESH:D064420
ACADVL	ENSRNOG00000018114	Acadvl	Bone Marrow Diseases	MESH:D001855
ACADVL	ENSRNOG00000018114	Acadvl	Muscular Diseases	MESH:D009135
ACADVL	ENSRNOG00000018114	Acadvl	Urinary Bladder Neoplasms	MESH:D001749
ACADVL	ENSRNOG00000018114	Acadvl	Hyperlipidemias	MESH:D006949
ACAT1	ENSRNOG00000007862	Acat1	Liver Cirrhosis	MESH:D008103
ACAT1	ENSRNOG00000007862	Acat1	Thrombocytopenia	MESH:D013921
ACAT1	ENSRNOG00000007862	Acat1	Pancreatic Neoplasms	MESH:D010190
ACAT1	ENSRNOG00000007862	Acat1	Fatty Liver	MESH:D005234
ACAT1	ENSRNOG00000007862	Acat1	Prostatic Diseases	MESH:D011469
ACAT1	ENSRNOG00000007862	Acat1	Insulin Resistance	MESH:D007333
ACAT1	ENSRNOG00000007862	Acat1	Liver Neoplasms	MESH:D008113
ACAT1	ENSRNOG00000007862	Acat1	Ataxia	MESH:D001259
ACAT1	ENSRNOG00000007862	Acat1	Inflammation	MESH:D007249
ACAT1	ENSRNOG00000007862	Acat1	Ischemia	MESH:D007511
ACAT1	ENSRNOG00000007862	Acat1	Thyroid Neoplasms	MESH:D013964
ACAT1	ENSRNOG00000007862	Acat1	Liver Neoplasms, Experimental	MESH:D008114
ACAT1	ENSRNOG00000007862	Acat1	Polyuria	MESH:D011141
ACAT1	ENSRNOG00000007862	Acat1	Hepatic Encephalopathy	MESH:D006501
ACAT1	ENSRNOG00000007862	Acat1	Adenoma, Liver Cell	MESH:D018248
ACAT1	ENSRNOG00000007862	Acat1	Hyperplasia	MESH:D006965
ACAT1	ENSRNOG00000007862	Acat1	Hepatomegaly	MESH:D006529
ACAT1	ENSRNOG00000007862	Acat1	Adenocarcinoma	MESH:D000230
ACAT1	ENSRNOG00000007862	Acat1	Hyperlipidemias	MESH:D006949
ACAT1	ENSRNOG00000007862	Acat1	Renal Insufficiency	MESH:D051437
ACAT1	ENSRNOG00000007862	Acat1	Cholestasis	MESH:D002779
ACAT1	ENSRNOG00000007862	Acat1	Edema	MESH:D004487
ACAT1	ENSRNOG00000007862	Acat1	Non-alcoholic Fatty Liver Disease	MESH:D065626
ACAT1	ENSRNOG00000007862	Acat1	Hyperglycemia	MESH:D006943
ACAT1	ENSRNOG00000007862	Acat1	Neurotoxicity Syndromes	MESH:D020258
ACAT1	ENSRNOG00000007862	Acat1	Cardiomegaly	MESH:D006332
ACAT1	ENSRNOG00000007862	Acat1	Neoplasms, Experimental	MESH:D009374
ACAT1	ENSRNOG00000007862	Acat1	Vomiting	MESH:D014839
ACAT1	ENSRNOG00000007862	Acat1	Hemolysis	MESH:D006461
ACAT1	ENSRNOG00000007862	Acat1	Atherosclerosis	MESH:D050197
ACAT1	ENSRNOG00000007862	Acat1	Liver Cirrhosis, Experimental	MESH:D008106
ACAT1	ENSRNOG00000007862	Acat1	Weight Loss	MESH:D015431
ACAT1	ENSRNOG00000007862	Acat1	Prenatal Exposure Delayed Effects	MESH:D011297
ACAT1	ENSRNOG00000007862	Acat1	Death	MESH:D003643
ACAT1	ENSRNOG00000007862	Acat1	Uterine Cervical Neoplasms	MESH:D002583
ACAT1	ENSRNOG00000007862	Acat1	Abnormalities, Drug-Induced	MESH:D000014
ACAT1	ENSRNOG00000007862	Acat1	Rhabdomyolysis	MESH:D012206
ACAT1	ENSRNOG00000007862	Acat1	Nausea	MESH:D009325
ACAT1	ENSRNOG00000007862	Acat1	Blood Coagulation Disorders	MESH:D001778
ACAT1	ENSRNOG00000007862	Acat1	Diabetes Mellitus	MESH:D003920
ACAT1	ENSRNOG00000007862	Acat1	Memory Disorders	MESH:D008569
ACAT1	ENSRNOG00000007862	Acat1	Diabetes Mellitus, Type 2	MESH:D003924
ACAT1	ENSRNOG00000007862	Acat1	Beta ketothiolase deficiency	MESH:C535434
ACAT1	ENSRNOG00000007862	Acat1	Dyspnea	MESH:D004417
ACAT1	ENSRNOG00000007862	Acat1	Learning Disorders	MESH:D007859
ACAT1	ENSRNOG00000007862	Acat1	Weight Gain	MESH:D015430
ACAT1	ENSRNOG00000007862	Acat1	Acute Kidney Injury	MESH:D058186
ACAT1	ENSRNOG00000007862	Acat1	Cholangiocarcinoma	MESH:D018281
ACAT1	ENSRNOG00000007862	Acat1	Necrosis	MESH:D009336
ACAT1	ENSRNOG00000007862	Acat1	Urinary Bladder Neoplasms	MESH:D001749
ACAT1	ENSRNOG00000007862	Acat1	Micronuclei, Chromosome-Defective	MESH:D048629
ACAT1	ENSRNOG00000007862	Acat1	Hypercholesterolemia	MESH:D006937
ACAT1	ENSRNOG00000007862	Acat1	Lung Neoplasms	MESH:D008175
ACAT1	ENSRNOG00000007862	Acat1	Neural Tube Defects	MESH:D009436
ACAT1	ENSRNOG00000007862	Acat1	Heart Failure	MESH:D006333
ACAT1	ENSRNOG00000007862	Acat1	Hypertrophy	MESH:D006984
ACAT1	ENSRNOG00000007862	Acat1	Muscular Diseases	MESH:D009135
ACAT1	ENSRNOG00000007862	Acat1	Seizures	MESH:D012640
ACAT1	ENSRNOG00000007862	Acat1	Dizziness	MESH:D004244
ACAT1	ENSRNOG00000007862	Acat1	Vision Disorders	MESH:D014786
ACAT1	ENSRNOG00000007862	Acat1	Vascular Diseases	MESH:D014652
ACAT1	ENSRNOG00000007862	Acat1	Thyroid Diseases	MESH:D013959
ACAT1	ENSRNOG00000007862	Acat1	Disease Models, Animal	MESH:D004195
ACAT1	ENSRNOG00000007862	Acat1	Liver Failure	MESH:D017093
ACAT1	ENSRNOG00000007862	Acat1	Nerve Degeneration	MESH:D009410
ACAT1	ENSRNOG00000007862	Acat1	Muscle Weakness	MESH:D018908
ACAT1	ENSRNOG00000007862	Acat1	Nephritis, Interstitial	MESH:D009395
ACAT1	ENSRNOG00000007862	Acat1	Mental Disorders	MESH:D001523
ACAT1	ENSRNOG00000007862	Acat1	Reperfusion Injury	MESH:D015427
ACAT1	ENSRNOG00000007862	Acat1	Carcinoma, Hepatocellular	MESH:D006528
ACAT1	ENSRNOG00000007862	Acat1	Nervous System Diseases	MESH:D009422
ACAT1	ENSRNOG00000007862	Acat1	Thrombophlebitis	MESH:D013924
ACAT1	ENSRNOG00000007862	Acat1	Anemia	MESH:D000740
ACAT1	ENSRNOG00000007862	Acat1	Heart Diseases	MESH:D006331
ACAT1	ENSRNOG00000007862	Acat1	Hyperalgesia	MESH:D006930
ACAT1	ENSRNOG00000007862	Acat1	Oligospermia	MESH:D009845
ACAT1	ENSRNOG00000007862	Acat1	Fever	MESH:D005334
ACAT1	ENSRNOG00000007862	Acat1	Mitochondrial Diseases	MESH:D028361
ACAT1	ENSRNOG00000007862	Acat1	Cholestasis, Intrahepatic	MESH:D002780
ACAT1	ENSRNOG00000007862	Acat1	Neurobehavioral Manifestations	MESH:D019954
ACAT1	ENSRNOG00000007862	Acat1	Hepatitis	MESH:D006505
ACAT1	ENSRNOG00000007862	Acat1	Glucose Intolerance	MESH:D018149
ACAT1	ENSRNOG00000007862	Acat1	Dyslipidemias	MESH:D050171
ACAT1	ENSRNOG00000007862	Acat1	Fetal Growth Retardation	MESH:D005317
ACAT1	ENSRNOG00000007862	Acat1	Gastrointestinal Diseases	MESH:D005767
ACAT1	ENSRNOG00000007862	Acat1	Cognition Disorders	MESH:D003072
ACAT1	ENSRNOG00000007862	Acat1	Jaundice	MESH:D007565
ACAT1	ENSRNOG00000007862	Acat1	Anemia, Hemolytic	MESH:D000743
ACAT1	ENSRNOG00000007862	Acat1	Breast Neoplasms	MESH:D001943
ACAT1	ENSRNOG00000007862	Acat1	Neuralgia	MESH:D009437
ACAT1	ENSRNOG00000007862	Acat1	Neoplasms	MESH:D009369
ACAT1	ENSRNOG00000007862	Acat1	Pulmonary Edema	MESH:D011654
ACAT1	ENSRNOG00000007862	Acat1	Proteinuria	MESH:D011507
ACAT1	ENSRNOG00000007862	Acat1	Poisoning	MESH:D011041
ACAT1	ENSRNOG00000007862	Acat1	Exanthema	MESH:D005076
ACAT1	ENSRNOG00000007862	Acat1	Coma	MESH:D003128
ACAT1	ENSRNOG00000007862	Acat1	Liver Failure, Acute	MESH:D017114
ACAT1	ENSRNOG00000007862	Acat1	Pain	MESH:D010146
ACAT1	ENSRNOG00000007862	Acat1	Infertility, Male	MESH:D007248
ACAT1	ENSRNOG00000007862	Acat1	Myocardial Infarction	MESH:D009203
ACAT1	ENSRNOG00000007862	Acat1	Kidney Failure, Chronic	MESH:D007676
ACAT1	ENSRNOG00000007862	Acat1	Aneuploidy	MESH:D000782
ACAT1	ENSRNOG00000007862	Acat1	Congenital Abnormalities	MESH:D000013
ACAT1	ENSRNOG00000007862	Acat1	Fibrosis	MESH:D005355
ACAT1	ENSRNOG00000007862	Acat1	Drug-Induced Liver Injury	MESH:D056486
ACAT1	ENSRNOG00000007862	Acat1	Acidosis	MESH:D000138
ACAT1	ENSRNOG00000007862	Acat1	Carcinoma	MESH:D002277
ACAT1	ENSRNOG00000007862	Acat1	Drug-Related Side Effects and Adverse Reactions	MESH:D064420
ACAT1	ENSRNOG00000007862	Acat1	Drug Hypersensitivity	MESH:D004342
ACAT1	ENSRNOG00000007862	Acat1	Kidney Diseases	MESH:D007674
ACAT1	ENSRNOG00000007862	Acat1	Hemorrhage	MESH:D006470
ACAT1	ENSRNOG00000007862	Acat1	Glomerulosclerosis, Focal Segmental	MESH:D005923
ACAT1	ENSRNOG00000007862	Acat1	Cardiomyopathies	MESH:D009202
ACAT1	ENSRNOG00000007862	Acat1	Atrophy	MESH:D001284
ACAT1	ENSRNOG00000007862	Acat1	Headache	MESH:D006261
ACAT1	ENSRNOG00000007862	Acat1	Kidney Tubular Necrosis, Acute	MESH:D007683
ACAT1	ENSRNOG00000007862	Acat1	Hypertension	MESH:D006973
ACAT1	ENSRNOG00000007862	Acat1	Hypertriglyceridemia	MESH:D015228
ACAT1	ENSRNOG00000007862	Acat1	Movement Disorders	MESH:D009069
ACAT1	ENSRNOG00000007862	Acat1	Precancerous Conditions	MESH:D011230
ACAT1	ENSRNOG00000007862	Acat1	Brain Diseases	MESH:D001927
ACAT1	ENSRNOG00000007862	Acat1	Azotemia	MESH:D053099
ACAT1	ENSRNOG00000007862	Acat1	Immune System Diseases	MESH:D007154
ACAT1	ENSRNOG00000007862	Acat1	Pruritus	MESH:D011537
ACAT1	ENSRNOG00000007862	Acat1	Cardiovascular Diseases	MESH:D002318
ACAT1	ENSRNOG00000007862	Acat1	Liver Diseases	MESH:D008107
ACAT1	ENSRNOG00000007862	Acat1	Neoplasm Metastasis	MESH:D009362
ACAT1	ENSRNOG00000007862	Acat1	Paralysis	MESH:D010243
ACAT1	ENSRNOG00000007862	Acat1	Cell Transformation, Neoplastic	MESH:D002471
ACAT1	ENSRNOG00000007862	Acat1	Fetal Death	MESH:D005313
ACAT1	ENSRNOG00000007862	Acat1	Arteriosclerosis	MESH:D001161
ACAT1	ENSRNOG00000007862	Acat1	Growth Disorders	MESH:D006130
ACAT1	ENSRNOG00000007862	Acat1	Diabetes Mellitus, Experimental	MESH:D003921
ACAT1	ENSRNOG00000007862	Acat1	Kidney Neoplasms	MESH:D007680
ACAT2	ENSRNOG00000019189	Acat2	Pancreatic Neoplasms	MESH:D010190
ACAT2	ENSRNOG00000019189	Acat2	Neural Tube Defects	MESH:D009436
ACAT2	ENSRNOG00000019189	Acat2	Insulin Resistance	MESH:D007333
ACAT2	ENSRNOG00000019189	Acat2	Anorexia	MESH:D000855
ACAT2	ENSRNOG00000019189	Acat2	Genital Diseases, Male	MESH:D005832
ACAT2	ENSRNOG00000019189	Acat2	Cardiomyopathies	MESH:D009202
ACAT2	ENSRNOG00000019189	Acat2	Disease Models, Animal	MESH:D004195
ACAT2	ENSRNOG00000019189	Acat2	Atrophy	MESH:D001284
ACAT2	ENSRNOG00000019189	Acat2	Coma	MESH:D003128
ACAT2	ENSRNOG00000019189	Acat2	Fever	MESH:D005334
ACAT2	ENSRNOG00000019189	Acat2	Abnormalities, Multiple	MESH:D000015
ACAT2	ENSRNOG00000019189	Acat2	Neutropenia	MESH:D009503
ACAT2	ENSRNOG00000019189	Acat2	Breast Neoplasms	MESH:D001943
ACAT2	ENSRNOG00000019189	Acat2	Weight Loss	MESH:D015431
ACAT2	ENSRNOG00000019189	Acat2	Oligospermia	MESH:D009845
ACAT2	ENSRNOG00000019189	Acat2	Lung Diseases	MESH:D008171
ACAT2	ENSRNOG00000019189	Acat2	Proteinuria	MESH:D011507
ACAT2	ENSRNOG00000019189	Acat2	Lung Neoplasms	MESH:D008175
ACAT2	ENSRNOG00000019189	Acat2	Diarrhea	MESH:D003967
ACAT2	ENSRNOG00000019189	Acat2	Congenital Abnormalities	MESH:D000013
ACAT2	ENSRNOG00000019189	Acat2	Seizures	MESH:D012640
ACAT2	ENSRNOG00000019189	Acat2	Learning Disorders	MESH:D007859
ACAT2	ENSRNOG00000019189	Acat2	Kidney Tubular Necrosis, Acute	MESH:D007683
ACAT2	ENSRNOG00000019189	Acat2	Heart Failure	MESH:D006333
ACAT2	ENSRNOG00000019189	Acat2	Ischemia	MESH:D007511
ACAT2	ENSRNOG00000019189	Acat2	Hyperlipidemias	MESH:D006949
ACAT2	ENSRNOG00000019189	Acat2	Adenoma, Liver Cell	MESH:D018248
ACAT2	ENSRNOG00000019189	Acat2	Brain Diseases	MESH:D001927
ACAT2	ENSRNOG00000019189	Acat2	Hyperalgesia	MESH:D006930
ACAT2	ENSRNOG00000019189	Acat2	Heart Diseases	MESH:D006331
ACAT2	ENSRNOG00000019189	Acat2	Liver Diseases	MESH:D008107
ACAT2	ENSRNOG00000019189	Acat2	Prostatic Neoplasms	MESH:D011471
ACAT2	ENSRNOG00000019189	Acat2	Psychomotor Disorders	MESH:D011596
ACAT2	ENSRNOG00000019189	Acat2	Edema	MESH:D004487
ACAT2	ENSRNOG00000019189	Acat2	Colonic Neoplasms	MESH:D003110
ACAT2	ENSRNOG00000019189	Acat2	Drug-Induced Liver Injury	MESH:D056486
ACAT2	ENSRNOG00000019189	Acat2	Atherosclerosis	MESH:D050197
ACAT2	ENSRNOG00000019189	Acat2	Liver Neoplasms	MESH:D008113
ACAT2	ENSRNOG00000019189	Acat2	Blood Coagulation Disorders	MESH:D001778
ACAT2	ENSRNOG00000019189	Acat2	Urinary Bladder Neoplasms	MESH:D001749
ACAT2	ENSRNOG00000019189	Acat2	Uterine Cervical Neoplasms	MESH:D002583
ACAT2	ENSRNOG00000019189	Acat2	Anemia, Hemolytic	MESH:D000743
ACAT2	ENSRNOG00000019189	Acat2	Vision Disorders	MESH:D014786
ACAT2	ENSRNOG00000019189	Acat2	Nephritis, Interstitial	MESH:D009395
ACAT2	ENSRNOG00000019189	Acat2	Dyslipidemias	MESH:D050171
ACAT2	ENSRNOG00000019189	Acat2	Carcinoma	MESH:D002277
ACAT2	ENSRNOG00000019189	Acat2	Hepatomegaly	MESH:D006529
ACAT2	ENSRNOG00000019189	Acat2	Brain Injuries	MESH:D001930
ACAT2	ENSRNOG00000019189	Acat2	Infertility, Male	MESH:D007248
ACAT2	ENSRNOG00000019189	Acat2	Hypospadias	MESH:D007021
ACAT2	ENSRNOG00000019189	Acat2	Anxiety Disorders	MESH:D001008
ACAT2	ENSRNOG00000019189	Acat2	Inflammation	MESH:D007249
ACAT2	ENSRNOG00000019189	Acat2	Depressive Disorder	MESH:D003866
ACAT2	ENSRNOG00000019189	Acat2	Cardiomegaly	MESH:D006332
ACAT2	ENSRNOG00000019189	Acat2	Hypertension	MESH:D006973
ACAT2	ENSRNOG00000019189	Acat2	Carcinoma, Hepatocellular	MESH:D006528
ACAT2	ENSRNOG00000019189	Acat2	Craniofacial Abnormalities	MESH:D019465
ACAT2	ENSRNOG00000019189	Acat2	Vascular Diseases	MESH:D014652
ACAT2	ENSRNOG00000019189	Acat2	Drug-Related Side Effects and Adverse Reactions	MESH:D064420
ACAT2	ENSRNOG00000019189	Acat2	Drug Hypersensitivity	MESH:D004342
ACAT2	ENSRNOG00000019189	Acat2	Myocardial Infarction	MESH:D009203
ACAT2	ENSRNOG00000019189	Acat2	Precancerous Conditions	MESH:D011230
ACAT2	ENSRNOG00000019189	Acat2	Thyroid Diseases	MESH:D013959
ACAT2	ENSRNOG00000019189	Acat2	Arrhythmias, Cardiac	MESH:D001145
ACAT2	ENSRNOG00000019189	Acat2	Neoplasms	MESH:D009369
ACAT2	ENSRNOG00000019189	Acat2	Ataxia	MESH:D001259
ACAT2	ENSRNOG00000019189	Acat2	Liver Cirrhosis, Experimental	MESH:D008106
ACAT2	ENSRNOG00000019189	Acat2	Abnormalities, Drug-Induced	MESH:D000014
ACAT2	ENSRNOG00000019189	Acat2	Mammary Neoplasms, Animal	MESH:D015674
ACAT2	ENSRNOG00000019189	Acat2	Poisoning	MESH:D011041
ACAT2	ENSRNOG00000019189	Acat2	Jaundice	MESH:D007565
ACAT2	ENSRNOG00000019189	Acat2	Hyperglycemia	MESH:D006943
ACAT2	ENSRNOG00000019189	Acat2	Fibrosis	MESH:D005355
ACAT2	ENSRNOG00000019189	Acat2	Hemorrhage	MESH:D006470
ACAT2	ENSRNOG00000019189	Acat2	Hepatitis	MESH:D006505
ACAT2	ENSRNOG00000019189	Acat2	Muscular Diseases	MESH:D009135
ACAT2	ENSRNOG00000019189	Acat2	Hypertrophy	MESH:D006984
ACAT2	ENSRNOG00000019189	Acat2	Mental Disorders	MESH:D001523
ACAT2	ENSRNOG00000019189	Acat2	Cell Transformation, Neoplastic	MESH:D002471
ACAT2	ENSRNOG00000019189	Acat2	Thrombocytopenia	MESH:D013921
ACAT2	ENSRNOG00000019189	Acat2	Kidney Diseases	MESH:D007674
ACAT2	ENSRNOG00000019189	Acat2	Ovarian Neoplasms	MESH:D010051
ACAT2	ENSRNOG00000019189	Acat2	Cardiovascular Diseases	MESH:D002318
ACAT2	ENSRNOG00000019189	Acat2	Bone Diseases	MESH:D001847
ACAT2	ENSRNOG00000019189	Acat2	Acute Kidney Injury	MESH:D058186
ACAT2	ENSRNOG00000019189	Acat2	Ascites	MESH:D001201
ACAT2	ENSRNOG00000019189	Acat2	Weight Gain	MESH:D015430
ACAT2	ENSRNOG00000019189	Acat2	Fatty Liver	MESH:D005234
ACAT2	ENSRNOG00000019189	Acat2	Skin Neoplasms	MESH:D012878
ACAT2	ENSRNOG00000019189	Acat2	Fatigue	MESH:D005221
ACAT2	ENSRNOG00000019189	Acat2	Necrosis	MESH:D009336
ACAT2	ENSRNOG00000019189	Acat2	Teratogenesis	MESH:D064793
ACAT2	ENSRNOG00000019189	Acat2	Liver Neoplasms, Experimental	MESH:D008114
ACAT2	ENSRNOG00000019189	Acat2	Nausea	MESH:D009325
ACAT2	ENSRNOG00000019189	Acat2	Thyroid Neoplasms	MESH:D013964
ACAT2	ENSRNOG00000019189	Acat2	Brain Edema	MESH:D001929
ACAT2	ENSRNOG00000019189	Acat2	Anemia	MESH:D000740
ACAT2	ENSRNOG00000019189	Acat2	Edema, Cardiac	MESH:D004489
ACAT2	ENSRNOG00000019189	Acat2	Immune System Diseases	MESH:D007154
ACAT2	ENSRNOG00000019189	Acat2	Cholestasis	MESH:D002779
ACAT2	ENSRNOG00000019189	Acat2	Neurotoxicity Syndromes	MESH:D020258
ACAT2	ENSRNOG00000019189	Acat2	Neoplasm Metastasis	MESH:D009362
ACAT2	ENSRNOG00000019189	Acat2	Pain	MESH:D010146
ACAT2	ENSRNOG00000019189	Acat2	Heart Septal Defects, Ventricular	MESH:D006345
ACAT2	ENSRNOG00000019189	Acat2	Hemolysis	MESH:D006461
ACAT2	ENSRNOG00000019189	Acat2	Ventricular Premature Complexes	MESH:D018879
ACAT2	ENSRNOG00000019189	Acat2	Cleft Palate	MESH:D002972
ACAT2	ENSRNOG00000019189	Acat2	Melanoma	MESH:D008545
ACAT2	ENSRNOG00000019189	Acat2	Pulmonary Edema	MESH:D011654
ACAT2	ENSRNOG00000019189	Acat2	Embryo Loss	MESH:D020964
ACAT2	ENSRNOG00000019189	Acat2	Growth Disorders	MESH:D006130
ACAT2	ENSRNOG00000019189	Acat2	Neoplasms, Experimental	MESH:D009374
ACAT2	ENSRNOG00000019189	Acat2	Micronuclei, Chromosome-Defective	MESH:D048629
ACAT2	ENSRNOG00000019189	Acat2	Prenatal Injuries	MESH:D049188
ACAT2	ENSRNOG00000019189	Acat2	Cognition Disorders	MESH:D003072
ACAT2	ENSRNOG00000019189	Acat2	Glucose Intolerance	MESH:D018149
ACAT2	ENSRNOG00000019189	Acat2	Acidosis	MESH:D000138
ACAT2	ENSRNOG00000019189	Acat2	Prostatic Diseases	MESH:D011469
ACAT2	ENSRNOG00000019189	Acat2	Cerebral Hemorrhage	MESH:D002543
ACAT2	ENSRNOG00000019189	Acat2	Hepatic Encephalopathy	MESH:D006501
ACAT2	ENSRNOG00000019189	Acat2	Multiple Myeloma	MESH:D009101
ACAT2	ENSRNOG00000019189	Acat2	Urogenital Abnormalities	MESH:D014564
ACAT2	ENSRNOG00000019189	Acat2	Nervous System Malformations	MESH:D009421
ACAT2	ENSRNOG00000019189	Acat2	Pregnancy Complications	MESH:D011248
ACAT2	ENSRNOG00000019189	Acat2	Headache	MESH:D006261
ACAT2	ENSRNOG00000019189	Acat2	Polyuria	MESH:D011141
ACAT2	ENSRNOG00000019189	Acat2	Dizziness	MESH:D004244
ACAT2	ENSRNOG00000019189	Acat2	Non-alcoholic Fatty Liver Disease	MESH:D065626
ACAT2	ENSRNOG00000019189	Acat2	Fetal Growth Retardation	MESH:D005317
ACAT2	ENSRNOG00000019189	Acat2	Adenocarcinoma	MESH:D000230
ACAT2	ENSRNOG00000019189	Acat2	Liver Failure, Acute	MESH:D017114
ACAT2	ENSRNOG00000019189	Acat2	Carcinoma, Squamous Cell	MESH:D002294
ACAT2	ENSRNOG00000019189	Acat2	Aneuploidy	MESH:D000782
ACAT2	ENSRNOG00000019189	Acat2	Nerve Degeneration	MESH:D009410
ACAT2	ENSRNOG00000019189	Acat2	Memory Disorders	MESH:D008569
ACAT2	ENSRNOG00000019189	Acat2	Fetal Death	MESH:D005313
ACAT2	ENSRNOG00000019189	Acat2	Cholestasis, Intrahepatic	MESH:D002780
ACAT2	ENSRNOG00000019189	Acat2	Vomiting	MESH:D014839
ACAT2	ENSRNOG00000019189	Acat2	Thrombosis	MESH:D013927
ACAT2	ENSRNOG00000019189	Acat2	Movement Disorders	MESH:D009069
ACAT2	ENSRNOG00000019189	Acat2	Stomach Neoplasms	MESH:D013274
ACAT2	ENSRNOG00000019189	Acat2	Pruritus	MESH:D011537
ACAT2	ENSRNOG00000019189	Acat2	Liver Cirrhosis	MESH:D008103
ACAT2	ENSRNOG00000019189	Acat2	Renal Insufficiency	MESH:D051437
ACAT2	ENSRNOG00000019189	Acat2	Death	MESH:D003643
ACAT2	ENSRNOG00000019189	Acat2	Neurobehavioral Manifestations	MESH:D019954
ACAT2	ENSRNOG00000019189	Acat2	Nervous System Diseases	MESH:D009422
ACAT2	ENSRNOG00000019189	Acat2	Pneumonia	MESH:D011014
ACAT2	ENSRNOG00000019189	Acat2	Prenatal Exposure Delayed Effects	MESH:D011297
ACAT2	ENSRNOG00000019189	Acat2	Glioblastoma	MESH:D005909
ACAT2	ENSRNOG00000019189	Acat2	Hypotension	MESH:D007022
ACAT2	ENSRNOG00000019189	Acat2	Metaplasia	MESH:D008679
ACAT2	ENSRNOG00000019189	Acat2	Heart Defects, Congenital	MESH:D006330
ACAT2	ENSRNOG00000019189	Acat2	Pericardial Effusion	MESH:D010490
ACAT2	ENSRNOG00000019189	Acat2	Hyperplasia	MESH:D006965
ACKR3	ENSRNOG00000019622	Ackr3	Encephalomyelitis, Autoimmune, Experimental	MESH:D004681
ACKR3	ENSRNOG00000019622	Ackr3	Anoxia	MESH:D000860
ACKR3	ENSRNOG00000019622	Ackr3	Lymphoma	MESH:D008223
ACKR3	ENSRNOG00000019622	Ackr3	Spinal Cord Diseases	MESH:D013118
ACKR3	ENSRNOG00000019622	Ackr3	Carcinoma, Ductal, Breast	MESH:D018270
ACKR3	ENSRNOG00000019622	Ackr3	Neoplasm Metastasis	MESH:D009362
ACKR3	ENSRNOG00000019622	Ackr3	Urinary Bladder Diseases	MESH:D001745
ACKR3	ENSRNOG00000019622	Ackr3	Adenoma, Liver Cell	MESH:D018248
ACKR3	ENSRNOG00000019622	Ackr3	Gastrointestinal Diseases	MESH:D005767
ACKR3	ENSRNOG00000019622	Ackr3	Nervous System Malformations	MESH:D009421
ACKR3	ENSRNOG00000019622	Ackr3	Uterine Cervical Neoplasms	MESH:D002583
ACKR3	ENSRNOG00000019622	Ackr3	Skin Diseases	MESH:D012871
ACKR3	ENSRNOG00000019622	Ackr3	Memory Disorders	MESH:D008569
ACKR3	ENSRNOG00000019622	Ackr3	Heart Defects, Congenital	MESH:D006330
ACKR3	ENSRNOG00000019622	Ackr3	Necrosis	MESH:D009336
ACKR3	ENSRNOG00000019622	Ackr3	Cardiomegaly	MESH:D006332
ACKR3	ENSRNOG00000019622	Ackr3	Confusion	MESH:D003221
ACKR3	ENSRNOG00000019622	Ackr3	Endometrial Neoplasms	MESH:D016889
ACKR3	ENSRNOG00000019622	Ackr3	Adenocarcinoma	MESH:D000230
ACKR3	ENSRNOG00000019622	Ackr3	Paresthesia	MESH:D010292
ACKR3	ENSRNOG00000019622	Ackr3	Pneumonia	MESH:D011014
ACKR3	ENSRNOG00000019622	Ackr3	Liver Neoplasms, Experimental	MESH:D008114
ACKR3	ENSRNOG00000019622	Ackr3	Liver Diseases	MESH:D008107
ACKR3	ENSRNOG00000019622	Ackr3	Cleft Palate	MESH:D002972
ACKR3	ENSRNOG00000019622	Ackr3	Neoplasms	MESH:D009369
ACKR3	ENSRNOG00000019622	Ackr3	Learning Disorders	MESH:D007859
ACKR3	ENSRNOG00000019622	Ackr3	Hyperkinesis	MESH:D006948
ACKR3	ENSRNOG00000019622	Ackr3	Lung Neoplasms	MESH:D008175
ACKR3	ENSRNOG00000019622	Ackr3	Blood Platelet Disorders	MESH:D001791
ACKR3	ENSRNOG00000019622	Ackr3	Drug-Induced Liver Injury	MESH:D056486
ACKR3	ENSRNOG00000019622	Ackr3	Ovarian epithelial cancer	MESH:C538090
ACKR3	ENSRNOG00000019622	Ackr3	Muscular Diseases	MESH:D009135
ACKR3	ENSRNOG00000019622	Ackr3	Congenital Abnormalities	MESH:D000013
ACKR3	ENSRNOG00000019622	Ackr3	Recurrence	MESH:D012008
ACKR3	ENSRNOG00000019622	Ackr3	Disease Models, Animal	MESH:D004195
ACKR3	ENSRNOG00000019622	Ackr3	Hematologic Diseases	MESH:D006402
ACKR3	ENSRNOG00000019622	Ackr3	Muscle Weakness	MESH:D018908
ACKR3	ENSRNOG00000019622	Ackr3	Neutropenia	MESH:D009503
ACKR3	ENSRNOG00000019622	Ackr3	Reflex, Abnormal	MESH:D012021
ACKR3	ENSRNOG00000019622	Ackr3	Peripheral Nervous System Diseases	MESH:D010523
ACKR3	ENSRNOG00000019622	Ackr3	Leiomyosarcoma	MESH:D007890
ACKR3	ENSRNOG00000019622	Ackr3	Hepatic Veno-Occlusive Disease	MESH:D006504
ACKR3	ENSRNOG00000019622	Ackr3	Fatty Liver	MESH:D005234
ACKR3	ENSRNOG00000019622	Ackr3	Glioma	MESH:D005910
ACKR3	ENSRNOG00000019622	Ackr3	Postoperative Complications	MESH:D011183
ACKR3	ENSRNOG00000019622	Ackr3	Abnormalities, Multiple	MESH:D000015
ACKR3	ENSRNOG00000019622	Ackr3	Weight Loss	MESH:D015431
ACKR3	ENSRNOG00000019622	Ackr3	Exanthema	MESH:D005076
ACKR3	ENSRNOG00000019622	Ackr3	Neoplasm Invasiveness	MESH:D009361
ACKR3	ENSRNOG00000019622	Ackr3	Glioblastoma	MESH:D005909
ACKR3	ENSRNOG00000019622	Ackr3	Mammary Neoplasms, Animal	MESH:D015674
ACKR3	ENSRNOG00000019622	Ackr3	Optic Nerve Diseases	MESH:D009901
ACKR3	ENSRNOG00000019622	Ackr3	Cholestasis	MESH:D002779
ACKR3	ENSRNOG00000019622	Ackr3	Coma	MESH:D003128
ACKR3	ENSRNOG00000019622	Ackr3	Abdominal Pain	MESH:D015746
ACKR3	ENSRNOG00000019622	Ackr3	Autoimmune Diseases	MESH:D001327
ACKR3	ENSRNOG00000019622	Ackr3	Fibrosis	MESH:D005355
ACKR3	ENSRNOG00000019622	Ackr3	Hypertension	MESH:D006973
ACKR3	ENSRNOG00000019622	Ackr3	Inappropriate ADH Syndrome	MESH:D007177
ACKR3	ENSRNOG00000019622	Ackr3	Urogenital Abnormalities	MESH:D014564
ACKR3	ENSRNOG00000019622	Ackr3	Hearing Loss, Sensorineural	MESH:D006319
ACKR3	ENSRNOG00000019622	Ackr3	Mucositis	MESH:D052016
ACKR3	ENSRNOG00000019622	Ackr3	Growth Disorders	MESH:D006130
ACKR3	ENSRNOG00000019622	Ackr3	Vascular Diseases	MESH:D014652
ACKR3	ENSRNOG00000019622	Ackr3	Nervous System Diseases	MESH:D009422
ACKR3	ENSRNOG00000019622	Ackr3	Heart Failure	MESH:D006333
ACKR3	ENSRNOG00000019622	Ackr3	Ovarian Neoplasms	MESH:D010051
ACKR3	ENSRNOG00000019622	Ackr3	Hemolytic-Uremic Syndrome	MESH:D006463
ACKR3	ENSRNOG00000019622	Ackr3	Hyperalgesia	MESH:D006930
ACKR3	ENSRNOG00000019622	Ackr3	Anemia, Hemolytic	MESH:D000743
ACKR3	ENSRNOG00000019622	Ackr3	Hypospadias	MESH:D007021
ACKR3	ENSRNOG00000019622	Ackr3	Cardiovascular Diseases	MESH:D002318
ACKR3	ENSRNOG00000019622	Ackr3	Rhabdomyosarcoma	MESH:D012208
ACKR3	ENSRNOG00000019622	Ackr3	Uterine Neoplasms	MESH:D014594
ACKR3	ENSRNOG00000019622	Ackr3	Mammary Neoplasms, Experimental	MESH:D008325
ACKR3	ENSRNOG00000019622	Ackr3	Scleroderma, Localized	MESH:D012594
ACKR3	ENSRNOG00000019622	Ackr3	Ataxia	MESH:D001259
ACKR3	ENSRNOG00000019622	Ackr3	Headache	MESH:D006261
ACKR3	ENSRNOG00000019622	Ackr3	Hemorrhage	MESH:D006470
ACKR3	ENSRNOG00000019622	Ackr3	Thrombosis	MESH:D013927
ACKR3	ENSRNOG00000019622	Ackr3	Pericardial Effusion	MESH:D010490
ACKR3	ENSRNOG00000019622	Ackr3	Pulmonary Fibrosis	MESH:D011658
ACKR3	ENSRNOG00000019622	Ackr3	Cystitis	MESH:D003556
ACKR3	ENSRNOG00000019622	Ackr3	Alopecia	MESH:D000505
ACKR3	ENSRNOG00000019622	Ackr3	Acute Kidney Injury	MESH:D058186
ACKR3	ENSRNOG00000019622	Ackr3	Prenatal Exposure Delayed Effects	MESH:D011297
ACKR3	ENSRNOG00000019622	Ackr3	Fetal Death	MESH:D005313
ACKR3	ENSRNOG00000019622	Ackr3	Micronuclei, Chromosome-Defective	MESH:D048629
ACKR3	ENSRNOG00000019622	Ackr3	Agranulocytosis	MESH:D000380
ACKR3	ENSRNOG00000019622	Ackr3	Jaundice	MESH:D007565
ACKR3	ENSRNOG00000019622	Ackr3	Posterior Leukoencephalopathy Syndrome	MESH:D054038
ACKR3	ENSRNOG00000019622	Ackr3	Leukemia	MESH:D007938
ACKR3	ENSRNOG00000019622	Ackr3	Neurotoxicity Syndromes	MESH:D020258
ACKR3	ENSRNOG00000019622	Ackr3	Sepsis	MESH:D018805
ACKR3	ENSRNOG00000019622	Ackr3	Neoplasms, Experimental	MESH:D009374
ACKR3	ENSRNOG00000019622	Ackr3	Inflammation	MESH:D007249
ACKR3	ENSRNOG00000019622	Ackr3	Atherosclerosis	MESH:D050197
ACKR3	ENSRNOG00000019622	Ackr3	Anemia	MESH:D000740
ACKR3	ENSRNOG00000019622	Ackr3	Seizures	MESH:D012640
ACKR3	ENSRNOG00000019622	Ackr3	Colorectal Neoplasms	MESH:D015179
ACKR3	ENSRNOG00000019622	Ackr3	Stomatitis	MESH:D013280
ACKR3	ENSRNOG00000019622	Ackr3	Cleft Lip	MESH:D002971
ACKR3	ENSRNOG00000019622	Ackr3	Urinary Bladder Neoplasms	MESH:D001749
ACKR3	ENSRNOG00000019622	Ackr3	Hyperbilirubinemia	MESH:D006932
ACKR3	ENSRNOG00000019622	Ackr3	Bradycardia	MESH:D001919
ACKR3	ENSRNOG00000019622	Ackr3	Thromboembolism	MESH:D013923
ACKR3	ENSRNOG00000019622	Ackr3	Brain Injuries	MESH:D001930
ACKR3	ENSRNOG00000019622	Ackr3	Melanoma	MESH:D008545
ACKR3	ENSRNOG00000019622	Ackr3	Hyperplasia	MESH:D006965
ACKR3	ENSRNOG00000019622	Ackr3	Kidney Neoplasms	MESH:D007680
ACKR3	ENSRNOG00000019622	Ackr3	Anorexia	MESH:D000855
ACKR3	ENSRNOG00000019622	Ackr3	Leukopenia	MESH:D007970
ACKR3	ENSRNOG00000019622	Ackr3	Sinus Thrombosis, Intracranial	MESH:D012851
ACKR3	ENSRNOG00000019622	Ackr3	Weight Gain	MESH:D015430
ACKR3	ENSRNOG00000019622	Ackr3	Breast Neoplasms	MESH:D001943
ACKR3	ENSRNOG00000019622	Ackr3	Depressive Disorder	MESH:D003866
ACKR3	ENSRNOG00000019622	Ackr3	Muscular Atrophy	MESH:D009133
ACKR3	ENSRNOG00000019622	Ackr3	Hemolysis	MESH:D006461
ACKR3	ENSRNOG00000019622	Ackr3	Testicular Neoplasms	MESH:D013736
ACKR3	ENSRNOG00000019622	Ackr3	Thrombocytopenia	MESH:D013921
ACKR3	ENSRNOG00000019622	Ackr3	Sleep Disorders	MESH:D012893
ACKR3	ENSRNOG00000019622	Ackr3	Lung Injury	MESH:D055370
ACKR3	ENSRNOG00000019622	Ackr3	Dysuria	MESH:D053159
ACKR3	ENSRNOG00000019622	Ackr3	Heart Diseases	MESH:D006331
ACKR3	ENSRNOG00000019622	Ackr3	Intracranial Hemorrhages	MESH:D020300
ACKR3	ENSRNOG00000019622	Ackr3	Myocardial Infarction	MESH:D009203
ACKR3	ENSRNOG00000019622	Ackr3	Neurobehavioral Manifestations	MESH:D019954
ACKR3	ENSRNOG00000019622	Ackr3	Fever	MESH:D005334
ACKR3	ENSRNOG00000019622	Ackr3	Pulmonary Edema	MESH:D011654
ACKR3	ENSRNOG00000019622	Ackr3	Substance Withdrawal Syndrome	MESH:D013375
ACKR3	ENSRNOG00000019622	Ackr3	Prenatal Injuries	MESH:D049188
ACKR3	ENSRNOG00000019622	Ackr3	Leiomyoma	MESH:D007889
ACKR3	ENSRNOG00000019622	Ackr3	Proteinuria	MESH:D011507
ACKR3	ENSRNOG00000019622	Ackr3	Hematuria	MESH:D006417
ACKR3	ENSRNOG00000019622	Ackr3	Emphysema	MESH:D004646
ACKR3	ENSRNOG00000019622	Ackr3	Pulmonary Embolism	MESH:D011655
ACKR3	ENSRNOG00000019622	Ackr3	Movement Disorders	MESH:D009069
ACKR3	ENSRNOG00000019622	Ackr3	Kidney Diseases	MESH:D007674
ACKR3	ENSRNOG00000019622	Ackr3	Liver Cirrhosis	MESH:D008103
ACKR3	ENSRNOG00000019622	Ackr3	Fetal Growth Retardation	MESH:D005317
ACKR3	ENSRNOG00000019622	Ackr3	Multiple Myeloma	MESH:D009101
ACKR3	ENSRNOG00000019622	Ackr3	Pancytopenia	MESH:D010198
ACKR3	ENSRNOG00000019622	Ackr3	Venous Thrombosis	MESH:D020246
ACKR3	ENSRNOG00000019622	Ackr3	Drug-Related Side Effects and Adverse Reactions	MESH:D064420
ACKR3	ENSRNOG00000019622	Ackr3	Neural Tube Defects	MESH:D009436
ACKR3	ENSRNOG00000019622	Ackr3	Eye Diseases	MESH:D005128
ACKR3	ENSRNOG00000019622	Ackr3	Hyponatremia	MESH:D007010
ACKR3	ENSRNOG00000019622	Ackr3	Atrophy	MESH:D001284
ACKR3	ENSRNOG00000019622	Ackr3	Nerve Degeneration	MESH:D009410
ACKR3	ENSRNOG00000019622	Ackr3	Lung Diseases	MESH:D008171
ACKR3	ENSRNOG00000019622	Ackr3	Abnormalities, Drug-Induced	MESH:D000014
ACKR3	ENSRNOG00000019622	Ackr3	Blood Coagulation Disorders	MESH:D001778
ACKR3	ENSRNOG00000019622	Ackr3	Infertility, Female	MESH:D007247
ACKR3	ENSRNOG00000019622	Ackr3	Hepatomegaly	MESH:D006529
ACKR3	ENSRNOG00000019622	Ackr3	Hypocalcemia	MESH:D006996
ACKR3	ENSRNOG00000019622	Ackr3	Brain Diseases	MESH:D001927
ACKR3	ENSRNOG00000019622	Ackr3	Edema	MESH:D004487
ACKR3	ENSRNOG00000019622	Ackr3	Respiratory Distress Syndrome, Adult	MESH:D012128
ACKR3	ENSRNOG00000019622	Ackr3	Lymphoma, T-Cell	MESH:D016399
ACKR3	ENSRNOG00000019622	Ackr3	Non-alcoholic Fatty Liver Disease	MESH:D065626
ACKR3	ENSRNOG00000019622	Ackr3	Fatigue	MESH:D005221
ACKR3	ENSRNOG00000019622	Ackr3	Anemia, Aplastic	MESH:D000741
ACKR3	ENSRNOG00000019622	Ackr3	Cardiomyopathies	MESH:D009202
ACKR3	ENSRNOG00000019622	Ackr3	Diarrhea	MESH:D003967
ACKR3	ENSRNOG00000019622	Ackr3	Nephritis, Interstitial	MESH:D009395
ACKR3	ENSRNOG00000019622	Ackr3	Liver Neoplasms	MESH:D008113
ACKR3	ENSRNOG00000019622	Ackr3	Cerebral Hemorrhage	MESH:D002543
ACKR3	ENSRNOG00000019622	Ackr3	Prostatic Neoplasms	MESH:D011471
ACKR3	ENSRNOG00000019622	Ackr3	Carcinoma, Hepatocellular	MESH:D006528
ACKR3	ENSRNOG00000019622	Ackr3	Ovarian Diseases	MESH:D010049
ACKR3	ENSRNOG00000019622	Ackr3	Hyperglycemia	MESH:D006943
ACKR3	ENSRNOG00000019622	Ackr3	Demyelinating Diseases	MESH:D003711
ACKR3	ENSRNOG00000019622	Ackr3	Carcinoma	MESH:D002277
ACKR3	ENSRNOG00000019622	Ackr3	Skin Neoplasms	MESH:D012878
ACKR3	ENSRNOG00000019622	Ackr3	Insulin Resistance	MESH:D007333
ACKR3	ENSRNOG00000019622	Ackr3	Muscle Cramp	MESH:D009120
ACKR3	ENSRNOG00000019622	Ackr3	Pancreatic Neoplasms	MESH:D010190
ACKR3	ENSRNOG00000019622	Ackr3	Precursor Cell Lymphoblastic Leukemia-Lymphoma	MESH:D054198
ACKR3	ENSRNOG00000019622	Ackr3	Esophageal Neoplasms	MESH:D004938
ACKR3	ENSRNOG00000019622	Ackr3	Pain	MESH:D010146
ACKR3	ENSRNOG00000019622	Ackr3	Chromosome Aberrations	MESH:D002869
ACKR3	ENSRNOG00000019622	Ackr3	Poisoning	MESH:D011041
ACKR3	ENSRNOG00000019622	Ackr3	Intestinal Neoplasms	MESH:D007414
ACKR3	ENSRNOG00000019622	Ackr3	Hypotension	MESH:D007022
ACKR3	ENSRNOG00000019622	Ackr3	Carcinoma, Transitional Cell	MESH:D002295
ACKR3	ENSRNOG00000019622	Ackr3	Precancerous Conditions	MESH:D011230
ACKR3	ENSRNOG00000019622	Ackr3	Cognition Disorders	MESH:D003072
ACKR3	ENSRNOG00000019622	Ackr3	Kidney Tubular Necrosis, Acute	MESH:D007683
ACKR3	ENSRNOG00000019622	Ackr3	Reperfusion Injury	MESH:D015427
ACKR3	ENSRNOG00000019622	Ackr3	Myocardial Ischemia	MESH:D017202
ACKR3	ENSRNOG00000019622	Ackr3	Vomiting	MESH:D014839
ACKR3	ENSRNOG00000019622	Ackr3	Hearing Loss	MESH:D034381
ACKR3	ENSRNOG00000019622	Ackr3	Cell Transformation, Neoplastic	MESH:D002471
ACKR3	ENSRNOG00000019622	Ackr3	Nephritis	MESH:D009393
ACKR3	ENSRNOG00000019622	Ackr3	Bone Marrow Diseases	MESH:D001855
ACKR3	ENSRNOG00000019622	Ackr3	Carcinoma, Squamous Cell	MESH:D002294
ACKR3	ENSRNOG00000019622	Ackr3	Hypertrophy	MESH:D006984
ACKR3	ENSRNOG00000019622	Ackr3	Tinnitus	MESH:D014012
ACKR3	ENSRNOG00000019622	Ackr3	Brain Edema	MESH:D001929
ACKR3	ENSRNOG00000019622	Ackr3	Renal Insufficiency	MESH:D051437
ACKR3	ENSRNOG00000019622	Ackr3	Lupus Erythematosus, Systemic	MESH:D008180
ACKR3	ENSRNOG00000019622	Ackr3	Aortic Diseases	MESH:D001018
ACKR3	ENSRNOG00000019622	Ackr3	Hydronephrosis	MESH:D006869
ACKR3	ENSRNOG00000019622	Ackr3	Infertility, Male	MESH:D007248
ACKR3	ENSRNOG00000019622	Ackr3	Pre-Eclampsia	MESH:D011225
ACKR3	ENSRNOG00000019622	Ackr3	Liver Cirrhosis, Experimental	MESH:D008106
ACKR3	ENSRNOG00000019622	Ackr3	Immune System Diseases	MESH:D007154
ACKR3	ENSRNOG00000019622	Ackr3	Nausea	MESH:D009325
ACKR3	ENSRNOG00000019622	Ackr3	Neovascularization, Pathologic	MESH:D009389
ACKR3	ENSRNOG00000019622	Ackr3	Drug Hypersensitivity	MESH:D004342
ACLY	ENSRNOG00000016924	Acly	Embryo Loss	MESH:D020964
ACLY	ENSRNOG00000016924	Acly	Oligospermia	MESH:D009845
ACLY	ENSRNOG00000016924	Acly	Uterine Cervical Neoplasms	MESH:D002583
ACLY	ENSRNOG00000016924	Acly	Adenoma	MESH:D000236
ACLY	ENSRNOG00000016924	Acly	Cardiovascular Diseases	MESH:D002318
ACLY	ENSRNOG00000016924	Acly	Hyperplasia	MESH:D006965
ACLY	ENSRNOG00000016924	Acly	Neural Tube Defects	MESH:D009436
ACLY	ENSRNOG00000016924	Acly	Leiomyoma	MESH:D007889
ACLY	ENSRNOG00000016924	Acly	Nausea	MESH:D009325
ACLY	ENSRNOG00000016924	Acly	Nervous System Malformations	MESH:D009421
ACLY	ENSRNOG00000016924	Acly	Brain Edema	MESH:D001929
ACLY	ENSRNOG00000016924	Acly	Urinary Bladder Neoplasms	MESH:D001749
ACLY	ENSRNOG00000016924	Acly	Depressive Disorder	MESH:D003866
ACLY	ENSRNOG00000016924	Acly	Hyperlipidemias	MESH:D006949
ACLY	ENSRNOG00000016924	Acly	Substance Withdrawal Syndrome	MESH:D013375
ACLY	ENSRNOG00000016924	Acly	Ovarian Diseases	MESH:D010049
ACLY	ENSRNOG00000016924	Acly	Heart Diseases	MESH:D006331
ACLY	ENSRNOG00000016924	Acly	Hyperglycemia	MESH:D006943
ACLY	ENSRNOG00000016924	Acly	Mammary Neoplasms, Animal	MESH:D015674
ACLY	ENSRNOG00000016924	Acly	Liver Cirrhosis	MESH:D008103
ACLY	ENSRNOG00000016924	Acly	Vascular Diseases	MESH:D014652
ACLY	ENSRNOG00000016924	Acly	Fatty Liver	MESH:D005234
ACLY	ENSRNOG00000016924	Acly	Endometrial Neoplasms	MESH:D016889
ACLY	ENSRNOG00000016924	Acly	Neoplasms	MESH:D009369
ACLY	ENSRNOG00000016924	Acly	Necrosis	MESH:D009336
ACLY	ENSRNOG00000016924	Acly	Hepatitis	MESH:D006505
ACLY	ENSRNOG00000016924	Acly	Hypersensitivity, Delayed	MESH:D006968
ACLY	ENSRNOG00000016924	Acly	Disease Models, Animal	MESH:D004195
ACLY	ENSRNOG00000016924	Acly	Adenocarcinoma	MESH:D000230
ACLY	ENSRNOG00000016924	Acly	Myocardial Infarction	MESH:D009203
ACLY	ENSRNOG00000016924	Acly	Precancerous Conditions	MESH:D011230
ACLY	ENSRNOG00000016924	Acly	Anemia, Aplastic	MESH:D000741
ACLY	ENSRNOG00000016924	Acly	Death	MESH:D003643
ACLY	ENSRNOG00000016924	Acly	Brain Ischemia	MESH:D002545
ACLY	ENSRNOG00000016924	Acly	Pulmonary Edema	MESH:D011654
ACLY	ENSRNOG00000016924	Acly	Liver Neoplasms, Experimental	MESH:D008114
ACLY	ENSRNOG00000016924	Acly	Drug-Related Side Effects and Adverse Reactions	MESH:D064420
ACLY	ENSRNOG00000016924	Acly	Edema	MESH:D004487
ACLY	ENSRNOG00000016924	Acly	Fibrosis	MESH:D005355
ACLY	ENSRNOG00000016924	Acly	Uterine Neoplasms	MESH:D014594
ACLY	ENSRNOG00000016924	Acly	Drug-Induced Liver Injury	MESH:D056486
ACLY	ENSRNOG00000016924	Acly	Learning Disorders	MESH:D007859
ACLY	ENSRNOG00000016924	Acly	Kidney Diseases	MESH:D007674
ACLY	ENSRNOG00000016924	Acly	Anxiety Disorders	MESH:D001008
ACLY	ENSRNOG00000016924	Acly	Weight Gain	MESH:D015430
ACLY	ENSRNOG00000016924	Acly	Thyroid Diseases	MESH:D013959
ACLY	ENSRNOG00000016924	Acly	Mental Disorders	MESH:D001523
ACLY	ENSRNOG00000016924	Acly	Glioma	MESH:D005910
ACLY	ENSRNOG00000016924	Acly	Cholestasis	MESH:D002779
ACLY	ENSRNOG00000016924	Acly	Weight Loss	MESH:D015431
ACLY	ENSRNOG00000016924	Acly	Prostatic Neoplasms	MESH:D011471
ACLY	ENSRNOG00000016924	Acly	Anemia	MESH:D000740
ACLY	ENSRNOG00000016924	Acly	Muscular Diseases	MESH:D009135
ACLY	ENSRNOG00000016924	Acly	Premature Birth	MESH:D047928
ACLY	ENSRNOG00000016924	Acly	Neurobehavioral Manifestations	MESH:D019954
ACLY	ENSRNOG00000016924	Acly	Granuloma	MESH:D006099
ACLY	ENSRNOG00000016924	Acly	Kidney Neoplasms	MESH:D007680
ACLY	ENSRNOG00000016924	Acly	Brain Diseases	MESH:D001927
ACLY	ENSRNOG00000016924	Acly	Memory Disorders	MESH:D008569
ACLY	ENSRNOG00000016924	Acly	Cleft Palate	MESH:D002972
ACLY	ENSRNOG00000016924	Acly	Neoplasms, Experimental	MESH:D009374
ACLY	ENSRNOG00000016924	Acly	Fetal Death	MESH:D005313
ACLY	ENSRNOG00000016924	Acly	Genital Diseases, Male	MESH:D005832
ACLY	ENSRNOG00000016924	Acly	Breast Neoplasms	MESH:D001943
ACLY	ENSRNOG00000016924	Acly	Cell Transformation, Neoplastic	MESH:D002471
ACLY	ENSRNOG00000016924	Acly	Agricultural Workers' Diseases	MESH:D000382
ACLY	ENSRNOG00000016924	Acly	Micronuclei, Chromosome-Defective	MESH:D048629
ACLY	ENSRNOG00000016924	Acly	Dyslipidemias	MESH:D050171
ACLY	ENSRNOG00000016924	Acly	Fetal Growth Retardation	MESH:D005317
ACLY	ENSRNOG00000016924	Acly	Hypercholesterolemia	MESH:D006937
ACLY	ENSRNOG00000016924	Acly	Diabetes Mellitus, Experimental	MESH:D003921
ACLY	ENSRNOG00000016924	Acly	Nerve Degeneration	MESH:D009410
ACLY	ENSRNOG00000016924	Acly	Heart Defects, Congenital	MESH:D006330
ACLY	ENSRNOG00000016924	Acly	Nervous System Diseases	MESH:D009422
ACLY	ENSRNOG00000016924	Acly	Kidney Tubular Necrosis, Acute	MESH:D007683
ACLY	ENSRNOG00000016924	Acly	Gonadal Disorders	MESH:D006058
ACLY	ENSRNOG00000016924	Acly	Mammary Neoplasms, Experimental	MESH:D008325
ACLY	ENSRNOG00000016924	Acly	Proteinuria	MESH:D011507
ACLY	ENSRNOG00000016924	Acly	Prenatal Exposure Delayed Effects	MESH:D011297
ACLY	ENSRNOG00000016924	Acly	Immune System Diseases	MESH:D007154
ACLY	ENSRNOG00000016924	Acly	Abnormalities, Multiple	MESH:D000015
ACLY	ENSRNOG00000016924	Acly	Heart Failure	MESH:D006333
ACLY	ENSRNOG00000016924	Acly	Heart Septal Defects, Ventricular	MESH:D006345
ACLY	ENSRNOG00000016924	Acly	Arteriosclerosis	MESH:D001161
ACLY	ENSRNOG00000016924	Acly	Growth Disorders	MESH:D006130
ACLY	ENSRNOG00000016924	Acly	Dizziness	MESH:D004244
ACLY	ENSRNOG00000016924	Acly	Hypospadias	MESH:D007021
ACLY	ENSRNOG00000016924	Acly	Coma	MESH:D003128
ACLY	ENSRNOG00000016924	Acly	Adenoma, Liver Cell	MESH:D018248
ACLY	ENSRNOG00000016924	Acly	Anemia, Hemolytic	MESH:D000743
ACLY	ENSRNOG00000016924	Acly	Seizures	MESH:D012640
ACLY	ENSRNOG00000016924	Acly	Liver Cirrhosis, Experimental	MESH:D008106
ACLY	ENSRNOG00000016924	Acly	Neoplasm Invasiveness	MESH:D009361
ACLY	ENSRNOG00000016924	Acly	Cardiomyopathies	MESH:D009202
ACLY	ENSRNOG00000016924	Acly	Hyperlipoproteinemias	MESH:D006951
ACLY	ENSRNOG00000016924	Acly	Vomiting	MESH:D014839
ACLY	ENSRNOG00000016924	Acly	Acute Kidney Injury	MESH:D058186
ACLY	ENSRNOG00000016924	Acly	Cerebral Hemorrhage	MESH:D002543
ACLY	ENSRNOG00000016924	Acly	Infertility, Female	MESH:D007247
ACLY	ENSRNOG00000016924	Acly	Intestinal Neoplasms	MESH:D007414
ACLY	ENSRNOG00000016924	Acly	Pancreatitis	MESH:D010195
ACLY	ENSRNOG00000016924	Acly	Fatty Liver, Alcoholic	MESH:D005235
ACLY	ENSRNOG00000016924	Acly	Status Epilepticus	MESH:D013226
ACLY	ENSRNOG00000016924	Acly	Hyperinsulinism	MESH:D006946
ACLY	ENSRNOG00000016924	Acly	Hemolysis	MESH:D006461
ACLY	ENSRNOG00000016924	Acly	Psychomotor Disorders	MESH:D011596
ACLY	ENSRNOG00000016924	Acly	Dyskinesia, Drug-Induced	MESH:D004409
ACLY	ENSRNOG00000016924	Acly	Reperfusion Injury	MESH:D015427
ACLY	ENSRNOG00000016924	Acly	Congenital Abnormalities	MESH:D000013
ACLY	ENSRNOG00000016924	Acly	Non-alcoholic Fatty Liver Disease	MESH:D065626
ACLY	ENSRNOG00000016924	Acly	Bronchial Hyperreactivity	MESH:D016535
ACLY	ENSRNOG00000016924	Acly	Movement Disorders	MESH:D009069
ACLY	ENSRNOG00000016924	Acly	Carcinoma, Hepatocellular	MESH:D006528
ACLY	ENSRNOG00000016924	Acly	Hypertrophy	MESH:D006984
ACLY	ENSRNOG00000016924	Acly	Ovarian Neoplasms	MESH:D010051
ACLY	ENSRNOG00000016924	Acly	Headache	MESH:D006261
ACLY	ENSRNOG00000016924	Acly	Hypertension	MESH:D006973
ACLY	ENSRNOG00000016924	Acly	Intracranial Hypertension	MESH:D019586
ACLY	ENSRNOG00000016924	Acly	Neurodegenerative Diseases	MESH:D019636
ACLY	ENSRNOG00000016924	Acly	Diabetes Mellitus	MESH:D003920
ACLY	ENSRNOG00000016924	Acly	Hypothyroidism	MESH:D007037
ACLY	ENSRNOG00000016924	Acly	Brain Injuries	MESH:D001930
ACLY	ENSRNOG00000016924	Acly	Anorexia	MESH:D000855
ACLY	ENSRNOG00000016924	Acly	Carcinoma	MESH:D002277
ACLY	ENSRNOG00000016924	Acly	Atrophy	MESH:D001284
ACLY	ENSRNOG00000016924	Acly	Parkinson Disease	MESH:D010300
ACLY	ENSRNOG00000016924	Acly	Urogenital Abnormalities	MESH:D014564
ACLY	ENSRNOG00000016924	Acly	Prenatal Injuries	MESH:D049188
ACLY	ENSRNOG00000016924	Acly	Poisoning	MESH:D011041
ACLY	ENSRNOG00000016924	Acly	Cocaine-Related Disorders	MESH:D019970
ACLY	ENSRNOG00000016924	Acly	Lung Neoplasms	MESH:D008175
ACLY	ENSRNOG00000016924	Acly	Obesity	MESH:D009765
ACLY	ENSRNOG00000016924	Acly	Pain	MESH:D010146
ACLY	ENSRNOG00000016924	Acly	Cardiomegaly	MESH:D006332
ACLY	ENSRNOG00000016924	Acly	Hemorrhage	MESH:D006470
ACLY	ENSRNOG00000016924	Acly	Hypertriglyceridemia	MESH:D015228
ACLY	ENSRNOG00000016924	Acly	Cognition Disorders	MESH:D003072
ACLY	ENSRNOG00000016924	Acly	Hepatomegaly	MESH:D006529
ACLY	ENSRNOG00000016924	Acly	Cardiomyopathy, Hypertrophic	MESH:D002312
ACLY	ENSRNOG00000016924	Acly	Lung Diseases	MESH:D008171
ACLY	ENSRNOG00000016924	Acly	Hyperkinesis	MESH:D006948
ACLY	ENSRNOG00000016924	Acly	Abnormalities, Drug-Induced	MESH:D000014
ACLY	ENSRNOG00000016924	Acly	Stroke	MESH:D020521
ACLY	ENSRNOG00000016924	Acly	Cholestasis, Intrahepatic	MESH:D002780
ACLY	ENSRNOG00000016924	Acly	Mitochondrial Diseases	MESH:D028361
ACLY	ENSRNOG00000016924	Acly	Liver Neoplasms	MESH:D008113
ACLY	ENSRNOG00000016924	Acly	Neurotoxicity Syndromes	MESH:D020258
ACLY	ENSRNOG00000016924	Acly	Disorders of Sex Development	MESH:D012734
ACLY	ENSRNOG00000016924	Acly	Hepatic Encephalopathy	MESH:D006501
ACLY	ENSRNOG00000016924	Acly	Metaplasia	MESH:D008679
ACLY	ENSRNOG00000016924	Acly	Hyperalgesia	MESH:D006930
ACLY	ENSRNOG00000016924	Acly	Thrombocytopenia	MESH:D013921
ACLY	ENSRNOG00000016924	Acly	Carcinoma, Squamous Cell	MESH:D002294
ACLY	ENSRNOG00000016924	Acly	Insulin Resistance	MESH:D007333
ACLY	ENSRNOG00000016924	Acly	Alzheimer Disease	MESH:D000544
ACLY	ENSRNOG00000016924	Acly	Diabetes Mellitus, Type 2	MESH:D003924
ACLY	ENSRNOG00000016924	Acly	Infertility, Male	MESH:D007248
ACLY	ENSRNOG00000016924	Acly	Pancreatic Neoplasms	MESH:D010190
ACLY	ENSRNOG00000016924	Acly	Jaundice	MESH:D007565
ACLY	ENSRNOG00000016924	Acly	Prostatic Diseases	MESH:D011469
ACLY	ENSRNOG00000016924	Acly	Glucose Intolerance	MESH:D018149
ACLY	ENSRNOG00000016924	Acly	Liver Diseases	MESH:D008107
ACLY	ENSRNOG00000016924	Acly	Colonic Neoplasms	MESH:D003110
ACLY	ENSRNOG00000016924	Acly	Neoplasm Metastasis	MESH:D009362
ACLY	ENSRNOG00000016924	Acly	Inflammation	MESH:D007249
ACLY	ENSRNOG00000016924	Acly	Atherosclerosis	MESH:D050197
ACO1	ENSRNOG00000005849	Aco1	Gliosis	MESH:D005911
ACO1	ENSRNOG00000005849	Aco1	Thrombosis	MESH:D013927
ACO1	ENSRNOG00000005849	Aco1	Neoplasms	MESH:D009369
ACO1	ENSRNOG00000005849	Aco1	Fetal Death	MESH:D005313
ACO1	ENSRNOG00000005849	Aco1	Pneumonia	MESH:D011014
ACO1	ENSRNOG00000005849	Aco1	Adenocarcinoma	MESH:D000230
ACO1	ENSRNOG00000005849	Aco1	Ovarian Neoplasms	MESH:D010051
ACO1	ENSRNOG00000005849	Aco1	Weight Loss	MESH:D015431
ACO1	ENSRNOG00000005849	Aco1	Liver Neoplasms, Experimental	MESH:D008114
ACO1	ENSRNOG00000005849	Aco1	Kidney Failure, Chronic	MESH:D007676
ACO1	ENSRNOG00000005849	Aco1	Depressive Disorder	MESH:D003866
ACO1	ENSRNOG00000005849	Aco1	Memory Disorders	MESH:D008569
ACO1	ENSRNOG00000005849	Aco1	Hypertriglyceridemia	MESH:D015228
ACO1	ENSRNOG00000005849	Aco1	Prenatal Exposure Delayed Effects	MESH:D011297
ACO1	ENSRNOG00000005849	Aco1	Arrhythmias, Cardiac	MESH:D001145
ACO1	ENSRNOG00000005849	Aco1	Acute Kidney Injury	MESH:D058186
ACO1	ENSRNOG00000005849	Aco1	Congenital Abnormalities	MESH:D000013
ACO1	ENSRNOG00000005849	Aco1	Fatty Liver	MESH:D005234
ACO1	ENSRNOG00000005849	Aco1	Hepatitis	MESH:D006505
ACO1	ENSRNOG00000005849	Aco1	Cholestasis	MESH:D002779
ACO1	ENSRNOG00000005849	Aco1	Skin Neoplasms	MESH:D012878
ACO1	ENSRNOG00000005849	Aco1	Drug-Induced Liver Injury	MESH:D056486
ACO1	ENSRNOG00000005849	Aco1	Myocardial Infarction	MESH:D009203
ACO1	ENSRNOG00000005849	Aco1	Brain Diseases	MESH:D001927
ACO1	ENSRNOG00000005849	Aco1	Carcinoma, Squamous Cell	MESH:D002294
ACO1	ENSRNOG00000005849	Aco1	Ventricular Premature Complexes	MESH:D018879
ACO1	ENSRNOG00000005849	Aco1	Uterine Cervical Neoplasms	MESH:D002583
ACO1	ENSRNOG00000005849	Aco1	Anemia, Hemolytic	MESH:D000743
ACO1	ENSRNOG00000005849	Aco1	Hyperlipidemias	MESH:D006949
ACO1	ENSRNOG00000005849	Aco1	Fibrosis	MESH:D005355
ACO1	ENSRNOG00000005849	Aco1	Seizures	MESH:D012640
ACO1	ENSRNOG00000005849	Aco1	Colitis	MESH:D003092
ACO1	ENSRNOG00000005849	Aco1	Inflammation	MESH:D007249
ACO1	ENSRNOG00000005849	Aco1	Cardiomyopathies	MESH:D009202
ACO1	ENSRNOG00000005849	Aco1	Intestinal Diseases	MESH:D007410
ACO1	ENSRNOG00000005849	Aco1	Kidney Neoplasms	MESH:D007680
ACO1	ENSRNOG00000005849	Aco1	Osteoarthritis	MESH:D010003
ACO1	ENSRNOG00000005849	Aco1	Neural Tube Defects	MESH:D009436
ACO1	ENSRNOG00000005849	Aco1	Acidosis	MESH:D000138
ACO1	ENSRNOG00000005849	Aco1	Heart Failure	MESH:D006333
ACO1	ENSRNOG00000005849	Aco1	Hyperalgesia	MESH:D006930
ACO1	ENSRNOG00000005849	Aco1	Neurotoxicity Syndromes	MESH:D020258
ACO1	ENSRNOG00000005849	Aco1	Optic Nerve Diseases	MESH:D009901
ACO1	ENSRNOG00000005849	Aco1	Cataract	MESH:D002386
ACO1	ENSRNOG00000005849	Aco1	Hypertension	MESH:D006973
ACO1	ENSRNOG00000005849	Aco1	Necrosis	MESH:D009336
ACO1	ENSRNOG00000005849	Aco1	Hemorrhage	MESH:D006470
ACO1	ENSRNOG00000005849	Aco1	Skin Diseases	MESH:D012871
ACO1	ENSRNOG00000005849	Aco1	Diabetes Mellitus	MESH:D003920
ACO1	ENSRNOG00000005849	Aco1	Abnormalities, Drug-Induced	MESH:D000014
ACO1	ENSRNOG00000005849	Aco1	Liver Diseases	MESH:D008107
ACO1	ENSRNOG00000005849	Aco1	Heart Diseases	MESH:D006331
ACO1	ENSRNOG00000005849	Aco1	Hematuria	MESH:D006417
ACO1	ENSRNOG00000005849	Aco1	Cognition Disorders	MESH:D003072
ACO1	ENSRNOG00000005849	Aco1	Retinal Degeneration	MESH:D012162
ACO1	ENSRNOG00000005849	Aco1	Insulin Resistance	MESH:D007333
ACO1	ENSRNOG00000005849	Aco1	Colonic Neoplasms	MESH:D003110
ACO1	ENSRNOG00000005849	Aco1	Ataxia	MESH:D001259
ACO1	ENSRNOG00000005849	Aco1	Neutropenia	MESH:D009503
ACO1	ENSRNOG00000005849	Aco1	Micronuclei, Chromosome-Defective	MESH:D048629
ACO1	ENSRNOG00000005849	Aco1	Jaundice	MESH:D007565
ACO1	ENSRNOG00000005849	Aco1	Acute Lung Injury	MESH:D055371
ACO1	ENSRNOG00000005849	Aco1	Mental Disorders	MESH:D001523
ACO1	ENSRNOG00000005849	Aco1	Atrophy	MESH:D001284
ACO1	ENSRNOG00000005849	Aco1	Urinary Bladder Neoplasms	MESH:D001749
ACO1	ENSRNOG00000005849	Aco1	Liver Neoplasms	MESH:D008113
ACO1	ENSRNOG00000005849	Aco1	Hepatomegaly	MESH:D006529
ACO1	ENSRNOG00000005849	Aco1	Blood Coagulation Disorders	MESH:D001778
ACO1	ENSRNOG00000005849	Aco1	Hemolysis	MESH:D006461
ACO1	ENSRNOG00000005849	Aco1	Psychomotor Disorders	MESH:D011596
ACO1	ENSRNOG00000005849	Aco1	Nervous System Malformations	MESH:D009421
ACO1	ENSRNOG00000005849	Aco1	Occupational Diseases	MESH:D009784
ACO1	ENSRNOG00000005849	Aco1	Edema	MESH:D004487
ACO1	ENSRNOG00000005849	Aco1	Drug Hypersensitivity	MESH:D004342
ACO1	ENSRNOG00000005849	Aco1	Hypertrophy	MESH:D006984
ACO1	ENSRNOG00000005849	Aco1	Diarrhea	MESH:D003967
ACO1	ENSRNOG00000005849	Aco1	Gastrointestinal Diseases	MESH:D005767
ACO1	ENSRNOG00000005849	Aco1	Parkinson Disease	MESH:D010300
ACO1	ENSRNOG00000005849	Aco1	Cardiovascular Abnormalities	MESH:D018376
ACO1	ENSRNOG00000005849	Aco1	Learning Disorders	MESH:D007859
ACO1	ENSRNOG00000005849	Aco1	Vision Disorders	MESH:D014786
ACO1	ENSRNOG00000005849	Aco1	Alopecia	MESH:D000505
ACO1	ENSRNOG00000005849	Aco1	Cardiomegaly	MESH:D006332
ACO1	ENSRNOG00000005849	Aco1	Prostatic Diseases	MESH:D011469
ACO1	ENSRNOG00000005849	Aco1	Nerve Degeneration	MESH:D009410
ACO1	ENSRNOG00000005849	Aco1	Cell Transformation, Neoplastic	MESH:D002471
ACO1	ENSRNOG00000005849	Aco1	Ceroid Lipofuscinosis, Neuronal, 6	MESH:C566627
ACO1	ENSRNOG00000005849	Aco1	Infertility, Male	MESH:D007248
ACO1	ENSRNOG00000005849	Aco1	Renal Insufficiency	MESH:D051437
ACO1	ENSRNOG00000005849	Aco1	Pain	MESH:D010146
ACO1	ENSRNOG00000005849	Aco1	Glucose Intolerance	MESH:D018149
ACO1	ENSRNOG00000005849	Aco1	Goiter	MESH:D006042
ACO1	ENSRNOG00000005849	Aco1	Dyspnea	MESH:D004417
ACO1	ENSRNOG00000005849	Aco1	Nausea	MESH:D009325
ACO1	ENSRNOG00000005849	Aco1	Prenatal Injuries	MESH:D049188
ACO1	ENSRNOG00000005849	Aco1	Muscular Diseases	MESH:D009135
ACO1	ENSRNOG00000005849	Aco1	Weight Gain	MESH:D015430
ACO1	ENSRNOG00000005849	Aco1	Drug-Related Side Effects and Adverse Reactions	MESH:D064420
ACO1	ENSRNOG00000005849	Aco1	Anorexia	MESH:D000855
ACO1	ENSRNOG00000005849	Aco1	Reperfusion Injury	MESH:D015427
ACO1	ENSRNOG00000005849	Aco1	Carcinoma	MESH:D002277
ACO1	ENSRNOG00000005849	Aco1	Dyslipidemias	MESH:D050171
ACO1	ENSRNOG00000005849	Aco1	Carcinoma, Hepatocellular	MESH:D006528
ACO1	ENSRNOG00000005849	Aco1	Breast Neoplasms	MESH:D001943
ACO1	ENSRNOG00000005849	Aco1	Brain Injuries	MESH:D001930
ACO1	ENSRNOG00000005849	Aco1	Vomiting	MESH:D014839
ACO1	ENSRNOG00000005849	Aco1	Oligospermia	MESH:D009845
ACO1	ENSRNOG00000005849	Aco1	Hypercholesterolemia	MESH:D006937
ACO1	ENSRNOG00000005849	Aco1	Neurodegenerative Diseases	MESH:D019636
ACO1	ENSRNOG00000005849	Aco1	Pruritus	MESH:D011537
ACO1	ENSRNOG00000005849	Aco1	Lung Neoplasms	MESH:D008175
ACO1	ENSRNOG00000005849	Aco1	Pulmonary Edema	MESH:D011654
ACO1	ENSRNOG00000005849	Aco1	Neoplasms, Experimental	MESH:D009374
ACO1	ENSRNOG00000005849	Aco1	Mammary Neoplasms, Animal	MESH:D015674
ACO1	ENSRNOG00000005849	Aco1	Pancreatic Neoplasms	MESH:D010190
ACO1	ENSRNOG00000005849	Aco1	Cardiomyopathy, Hypertrophic	MESH:D002312
ACO1	ENSRNOG00000005849	Aco1	Nervous System Diseases	MESH:D009422
ACO1	ENSRNOG00000005849	Aco1	Immune System Diseases	MESH:D007154
ACO1	ENSRNOG00000005849	Aco1	Glioblastoma	MESH:D005909
ACO1	ENSRNOG00000005849	Aco1	Mitochondrial Diseases	MESH:D028361
ACO1	ENSRNOG00000005849	Aco1	Hyperglycemia	MESH:D006943
ACO1	ENSRNOG00000005849	Aco1	Massive Hepatic Necrosis	MESH:D047508
ACO1	ENSRNOG00000005849	Aco1	Leukopenia	MESH:D007970
ACO1	ENSRNOG00000005849	Aco1	Adenoma, Liver Cell	MESH:D018248
ACO1	ENSRNOG00000005849	Aco1	Urogenital Abnormalities	MESH:D014564
ACO1	ENSRNOG00000005849	Aco1	Exanthema	MESH:D005076
ACO1	ENSRNOG00000005849	Aco1	Thyroid Neoplasms	MESH:D013964
ACO1	ENSRNOG00000005849	Aco1	Testicular Diseases	MESH:D013733
ACO1	ENSRNOG00000005849	Aco1	Pleural Effusion	MESH:D010996
ACO1	ENSRNOG00000005849	Aco1	Movement Disorders	MESH:D009069
ACO1	ENSRNOG00000005849	Aco1	Liver Failure	MESH:D017093
ACO1	ENSRNOG00000005849	Aco1	Headache	MESH:D006261
ACO1	ENSRNOG00000005849	Aco1	Atherosclerosis	MESH:D050197
ACO1	ENSRNOG00000005849	Aco1	Heavy Metal Toxicity	MESH:C535854
ACO1	ENSRNOG00000005849	Aco1	Diabetes Mellitus, Experimental	MESH:D003921
ACO1	ENSRNOG00000005849	Aco1	Thrombocytopenia	MESH:D013921
ACO1	ENSRNOG00000005849	Aco1	Anemia	MESH:D000740
ACO1	ENSRNOG00000005849	Aco1	Adenoma	MESH:D000236
ACO1	ENSRNOG00000005849	Aco1	Azotemia	MESH:D053099
ACO1	ENSRNOG00000005849	Aco1	Lung Injury	MESH:D055370
ACO1	ENSRNOG00000005849	Aco1	Proteinuria	MESH:D011507
ACO1	ENSRNOG00000005849	Aco1	Liver Failure, Acute	MESH:D017114
ACO1	ENSRNOG00000005849	Aco1	Abdominal Pain	MESH:D015746
ACO1	ENSRNOG00000005849	Aco1	Motor Skills Disorders	MESH:D019957
ACO1	ENSRNOG00000005849	Aco1	Rhabdomyosarcoma	MESH:D012208
ACO1	ENSRNOG00000005849	Aco1	Liver Cirrhosis, Experimental	MESH:D008106
ACO1	ENSRNOG00000005849	Aco1	Vascular Diseases	MESH:D014652
ACO1	ENSRNOG00000005849	Aco1	Cystitis	MESH:D003556
ACO1	ENSRNOG00000005849	Aco1	Death	MESH:D003643
ACO1	ENSRNOG00000005849	Aco1	Lung Diseases	MESH:D008171
ACO1	ENSRNOG00000005849	Aco1	Hyperplasia	MESH:D006965
ACO1	ENSRNOG00000005849	Aco1	Fetal Growth Retardation	MESH:D005317
ACO1	ENSRNOG00000005849	Aco1	Cholestasis, Intrahepatic	MESH:D002780
ACO1	ENSRNOG00000005849	Aco1	Neoplasm Metastasis	MESH:D009362
ACO1	ENSRNOG00000005849	Aco1	Myositis	MESH:D009220
ACO1	ENSRNOG00000005849	Aco1	Hepatic Encephalopathy	MESH:D006501
ACO1	ENSRNOG00000005849	Aco1	Thyroid Diseases	MESH:D013959
ACO1	ENSRNOG00000005849	Aco1	Disease Models, Animal	MESH:D004195
ACO1	ENSRNOG00000005849	Aco1	Cardiovascular Diseases	MESH:D002318
ACO1	ENSRNOG00000005849	Aco1	Bone Marrow Diseases	MESH:D001855
ACO1	ENSRNOG00000005849	Aco1	Kidney Diseases	MESH:D007674
ACO1	ENSRNOG00000005849	Aco1	Liver Cirrhosis	MESH:D008103
ACO1	ENSRNOG00000005849	Aco1	Skin Abnormalities	MESH:D012868
ACO1	ENSRNOG00000005849	Aco1	Neurobehavioral Manifestations	MESH:D019954
ACO1	ENSRNOG00000005849	Aco1	Fever	MESH:D005334
ACO1	ENSRNOG00000005849	Aco1	Precancerous Conditions	MESH:D011230
ACO1	ENSRNOG00000005849	Aco1	Heart Defects, Congenital	MESH:D006330
ACO1	ENSRNOG00000005849	Aco1	Prostatic Neoplasms	MESH:D011471
ACO1	ENSRNOG00000005849	Aco1	Neoplasm Invasiveness	MESH:D009361
ACO1	ENSRNOG00000005849	Aco1	Puberty, Precocious	MESH:D011629
ACO1	ENSRNOG00000005849	Aco1	Skin Ulcer	MESH:D012883
ACO1	ENSRNOG00000005849	Aco1	Abnormalities, Multiple	MESH:D000015
ACO1	ENSRNOG00000005849	Aco1	Hypothyroidism	MESH:D007037
ACO1	ENSRNOG00000005849	Aco1	Chromosome Aberrations	MESH:D002869
ACO1	ENSRNOG00000005849	Aco1	Poisoning	MESH:D011041
ACO2	ENSRNOG00000024128	Aco2	Liver Failure	MESH:D017093
ACO2	ENSRNOG00000024128	Aco2	Coma	MESH:D003128
ACO2	ENSRNOG00000024128	Aco2	Breast Neoplasms	MESH:D001943
ACO2	ENSRNOG00000024128	Aco2	Pain	MESH:D010146
ACO2	ENSRNOG00000024128	Aco2	Neoplasms, Experimental	MESH:D009374
ACO2	ENSRNOG00000024128	Aco2	Genital Diseases, Male	MESH:D005832
ACO2	ENSRNOG00000024128	Aco2	Chest Pain	MESH:D002637
ACO2	ENSRNOG00000024128	Aco2	Splenomegaly	MESH:D013163
ACO2	ENSRNOG00000024128	Aco2	Colonic Neoplasms	MESH:D003110
ACO2	ENSRNOG00000024128	Aco2	Poisoning	MESH:D011041
ACO2	ENSRNOG00000024128	Aco2	Peripheral Vascular Diseases	MESH:D016491
ACO2	ENSRNOG00000024128	Aco2	Tachycardia, Ventricular	MESH:D017180
ACO2	ENSRNOG00000024128	Aco2	Anemia	MESH:D000740
ACO2	ENSRNOG00000024128	Aco2	Pneumonia	MESH:D011014
ACO2	ENSRNOG00000024128	Aco2	Pulmonary Edema	MESH:D011654
ACO2	ENSRNOG00000024128	Aco2	Dementia	MESH:D003704
ACO2	ENSRNOG00000024128	Aco2	Angina Pectoris	MESH:D000787
ACO2	ENSRNOG00000024128	Aco2	Cardiovascular Abnormalities	MESH:D018376
ACO2	ENSRNOG00000024128	Aco2	Nausea	MESH:D009325
ACO2	ENSRNOG00000024128	Aco2	Epilepsy, Tonic-Clonic	MESH:D004830
ACO2	ENSRNOG00000024128	Aco2	Drug Eruptions	MESH:D003875
ACO2	ENSRNOG00000024128	Aco2	Vascular Diseases	MESH:D014652
ACO2	ENSRNOG00000024128	Aco2	Peripheral Nervous System Diseases	MESH:D010523
ACO2	ENSRNOG00000024128	Aco2	Jaundice	MESH:D007565
ACO2	ENSRNOG00000024128	Aco2	Pleural Effusion	MESH:D010996
ACO2	ENSRNOG00000024128	Aco2	Cough	MESH:D003371
ACO2	ENSRNOG00000024128	Aco2	Thyroid Neoplasms	MESH:D013964
ACO2	ENSRNOG00000024128	Aco2	Hypothyroidism	MESH:D007037
ACO2	ENSRNOG00000024128	Aco2	Developmental Disabilities	MESH:D002658
ACO2	ENSRNOG00000024128	Aco2	Ventricular Premature Complexes	MESH:D018879
ACO2	ENSRNOG00000024128	Aco2	Sleep Disorders	MESH:D012893
ACO2	ENSRNOG00000024128	Aco2	Hemosiderosis	MESH:D006486
ACO2	ENSRNOG00000024128	Aco2	Cognition Disorders	MESH:D003072
ACO2	ENSRNOG00000024128	Aco2	Azotemia	MESH:D053099
ACO2	ENSRNOG00000024128	Aco2	Neurotoxicity Syndromes	MESH:D020258
ACO2	ENSRNOG00000024128	Aco2	Acute Kidney Injury	MESH:D058186
ACO2	ENSRNOG00000024128	Aco2	Headache	MESH:D006261
ACO2	ENSRNOG00000024128	Aco2	Neurologic Manifestations	MESH:D009461
ACO2	ENSRNOG00000024128	Aco2	Neoplasm Invasiveness	MESH:D009361
ACO2	ENSRNOG00000024128	Aco2	Ventricular Dysfunction	MESH:D018754
ACO2	ENSRNOG00000024128	Aco2	Tachycardia	MESH:D013610
ACO2	ENSRNOG00000024128	Aco2	Cystitis	MESH:D003556
ACO2	ENSRNOG00000024128	Aco2	Scrapie	MESH:D012608
ACO2	ENSRNOG00000024128	Aco2	Heart Defects, Congenital	MESH:D006330
ACO2	ENSRNOG00000024128	Aco2	Dyspnea	MESH:D004417
ACO2	ENSRNOG00000024128	Aco2	Hepatomegaly	MESH:D006529
ACO2	ENSRNOG00000024128	Aco2	Congenital Abnormalities	MESH:D000013
ACO2	ENSRNOG00000024128	Aco2	Cholestasis	MESH:D002779
ACO2	ENSRNOG00000024128	Aco2	Asthenozoospermia	MESH:D053627
ACO2	ENSRNOG00000024128	Aco2	Drug Hypersensitivity	MESH:D004342
ACO2	ENSRNOG00000024128	Aco2	Occupational Diseases	MESH:D009784
ACO2	ENSRNOG00000024128	Aco2	Reperfusion Injury	MESH:D015427
ACO2	ENSRNOG00000024128	Aco2	Nephritis, Interstitial	MESH:D009395
ACO2	ENSRNOG00000024128	Aco2	Gastrointestinal Hemorrhage	MESH:D006471
ACO2	ENSRNOG00000024128	Aco2	Edema	MESH:D004487
ACO2	ENSRNOG00000024128	Aco2	Intestinal Diseases	MESH:D007410
ACO2	ENSRNOG00000024128	Aco2	Vision Disorders	MESH:D014786
ACO2	ENSRNOG00000024128	Aco2	Glioma	MESH:D005910
ACO2	ENSRNOG00000024128	Aco2	Prenatal Exposure Delayed Effects	MESH:D011297
ACO2	ENSRNOG00000024128	Aco2	Bone Diseases	MESH:D001847
ACO2	ENSRNOG00000024128	Aco2	Exanthema	MESH:D005076
ACO2	ENSRNOG00000024128	Aco2	Fatty Liver	MESH:D005234
ACO2	ENSRNOG00000024128	Aco2	Cardiomyopathy, Hypertrophic	MESH:D002312
ACO2	ENSRNOG00000024128	Aco2	Abnormalities, Multiple	MESH:D000015
ACO2	ENSRNOG00000024128	Aco2	Brain Injuries	MESH:D001930
ACO2	ENSRNOG00000024128	Aco2	Fever	MESH:D005334
ACO2	ENSRNOG00000024128	Aco2	Agranulocytosis	MESH:D000380
ACO2	ENSRNOG00000024128	Aco2	Depressive Disorder	MESH:D003866
ACO2	ENSRNOG00000024128	Aco2	Liver Cirrhosis	MESH:D008103
ACO2	ENSRNOG00000024128	Aco2	Heart Diseases	MESH:D006331
ACO2	ENSRNOG00000024128	Aco2	Prenatal Injuries	MESH:D049188
ACO2	ENSRNOG00000024128	Aco2	Parkinson Disease, Secondary	MESH:D010302
ACO2	ENSRNOG00000024128	Aco2	Kidney Neoplasms	MESH:D007680
ACO2	ENSRNOG00000024128	Aco2	Melanoma	MESH:D008545
ACO2	ENSRNOG00000024128	Aco2	Puberty, Delayed	MESH:D011628
ACO2	ENSRNOG00000024128	Aco2	Abnormalities, Drug-Induced	MESH:D000014
ACO2	ENSRNOG00000024128	Aco2	Mercury Poisoning	MESH:D008630
ACO2	ENSRNOG00000024128	Aco2	Anxiety Disorders	MESH:D001008
ACO2	ENSRNOG00000024128	Aco2	Emphysema	MESH:D004646
ACO2	ENSRNOG00000024128	Aco2	Skin Diseases	MESH:D012871
ACO2	ENSRNOG00000024128	Aco2	Postoperative Complications	MESH:D011183
ACO2	ENSRNOG00000024128	Aco2	Multiple Myeloma	MESH:D009101
ACO2	ENSRNOG00000024128	Aco2	Ovarian Neoplasms	MESH:D010051
ACO2	ENSRNOG00000024128	Aco2	Death	MESH:D003643
ACO2	ENSRNOG00000024128	Aco2	Albuminuria	MESH:D000419
ACO2	ENSRNOG00000024128	Aco2	Fatty Liver, Alcoholic	MESH:D005235
ACO2	ENSRNOG00000024128	Aco2	Fetal Growth Retardation	MESH:D005317
ACO2	ENSRNOG00000024128	Aco2	Fibrosis	MESH:D005355
ACO2	ENSRNOG00000024128	Aco2	Sarcoma	MESH:D012509
ACO2	ENSRNOG00000024128	Aco2	Hyperkinesis	MESH:D006948
ACO2	ENSRNOG00000024128	Aco2	Thrombosis	MESH:D013927
ACO2	ENSRNOG00000024128	Aco2	Hypoglycemia	MESH:D007003
ACO2	ENSRNOG00000024128	Aco2	Testicular Diseases	MESH:D013733
ACO2	ENSRNOG00000024128	Aco2	Atrial Fibrillation	MESH:D001281
ACO2	ENSRNOG00000024128	Aco2	Diabetes Mellitus	MESH:D003920
ACO2	ENSRNOG00000024128	Aco2	Pruritus	MESH:D011537
ACO2	ENSRNOG00000024128	Aco2	Hypertrophy	MESH:D006984
ACO2	ENSRNOG00000024128	Aco2	Neoplasm Metastasis	MESH:D009362
ACO2	ENSRNOG00000024128	Aco2	Pulmonary Embolism	MESH:D011655
ACO2	ENSRNOG00000024128	Aco2	Carcinoma, Squamous Cell	MESH:D002294
ACO2	ENSRNOG00000024128	Aco2	Confusion	MESH:D003221
ACO2	ENSRNOG00000024128	Aco2	Weight Loss	MESH:D015431
ACO2	ENSRNOG00000024128	Aco2	Eye Diseases	MESH:D005128
ACO2	ENSRNOG00000024128	Aco2	Nervous System Diseases	MESH:D009422
ACO2	ENSRNOG00000024128	Aco2	Fetal Death	MESH:D005313
ACO2	ENSRNOG00000024128	Aco2	Hemorrhage	MESH:D006470
ACO2	ENSRNOG00000024128	Aco2	Myositis	MESH:D009220
ACO2	ENSRNOG00000024128	Aco2	Optic Nerve Diseases	MESH:D009901
ACO2	ENSRNOG00000024128	Aco2	Mitochondrial Diseases	MESH:D028361
ACO2	ENSRNOG00000024128	Aco2	Insulin Resistance	MESH:D007333
ACO2	ENSRNOG00000024128	Aco2	Cardiomegaly	MESH:D006332
ACO2	ENSRNOG00000024128	Aco2	Gastrointestinal Diseases	MESH:D005767
ACO2	ENSRNOG00000024128	Aco2	Neoplasms	MESH:D009369
ACO2	ENSRNOG00000024128	Aco2	Glucose Intolerance	MESH:D018149
ACO2	ENSRNOG00000024128	Aco2	Hypertension	MESH:D006973
ACO2	ENSRNOG00000024128	Aco2	Skin Neoplasms	MESH:D012878
ACO2	ENSRNOG00000024128	Aco2	Growth Disorders	MESH:D006130
ACO2	ENSRNOG00000024128	Aco2	Carcinoma, Hepatocellular	MESH:D006528
ACO2	ENSRNOG00000024128	Aco2	Micronuclei, Chromosome-Defective	MESH:D048629
ACO2	ENSRNOG00000024128	Aco2	Color Vision Defects	MESH:D003117
ACO2	ENSRNOG00000024128	Aco2	Nerve Degeneration	MESH:D009410
ACO2	ENSRNOG00000024128	Aco2	Retinal Degeneration	MESH:D012162
ACO2	ENSRNOG00000024128	Aco2	Blood Coagulation Disorders	MESH:D001778
ACO2	ENSRNOG00000024128	Aco2	Infertility, Male	MESH:D007248
ACO2	ENSRNOG00000024128	Aco2	Epilepsy	MESH:D004827
ACO2	ENSRNOG00000024128	Aco2	Diabetes Mellitus, Type 1	MESH:D003922
ACO2	ENSRNOG00000024128	Aco2	Muscle Weakness	MESH:D018908
ACO2	ENSRNOG00000024128	Aco2	Hematuria	MESH:D006417
ACO2	ENSRNOG00000024128	Aco2	Neural Tube Defects	MESH:D009436
ACO2	ENSRNOG00000024128	Aco2	Motor Skills Disorders	MESH:D019957
ACO2	ENSRNOG00000024128	Aco2	Weight Gain	MESH:D015430
ACO2	ENSRNOG00000024128	Aco2	Colitis	MESH:D003092
ACO2	ENSRNOG00000024128	Aco2	Seizures	MESH:D012640
ACO2	ENSRNOG00000024128	Aco2	Cardiomyopathies	MESH:D009202
ACO2	ENSRNOG00000024128	Aco2	Neutropenia	MESH:D009503
ACO2	ENSRNOG00000024128	Aco2	Mental Disorders	MESH:D001523
ACO2	ENSRNOG00000024128	Aco2	Alzheimer Disease	MESH:D000544
ACO2	ENSRNOG00000024128	Aco2	Abdominal Pain	MESH:D015746
ACO2	ENSRNOG00000024128	Aco2	Disseminated Intravascular Coagulation	MESH:D004211
ACO2	ENSRNOG00000024128	Aco2	Vasculitis	MESH:D014657
ACO2	ENSRNOG00000024128	Aco2	Renal Insufficiency	MESH:D051437
ACO2	ENSRNOG00000024128	Aco2	Hypotension	MESH:D007022
ACO2	ENSRNOG00000024128	Aco2	Craniofacial Abnormalities	MESH:D019465
ACO2	ENSRNOG00000024128	Aco2	Inflammation	MESH:D007249
ACO2	ENSRNOG00000024128	Aco2	Gastrointestinal Neoplasms	MESH:D005770
ACO2	ENSRNOG00000024128	Aco2	Status Epilepticus	MESH:D013226
ACO2	ENSRNOG00000024128	Aco2	Motor Neuron Disease	MESH:D016472
ACO2	ENSRNOG00000024128	Aco2	Heart Failure	MESH:D006333
ACO2	ENSRNOG00000024128	Aco2	Lung Injury	MESH:D055370
ACO2	ENSRNOG00000024128	Aco2	Kidney Failure, Chronic	MESH:D007676
ACO2	ENSRNOG00000024128	Aco2	Respiratory Insufficiency	MESH:D012131
ACO2	ENSRNOG00000024128	Aco2	Rhabdomyolysis	MESH:D012206
ACO2	ENSRNOG00000024128	Aco2	Urinary Bladder Neoplasms	MESH:D001749
ACO2	ENSRNOG00000024128	Aco2	Hepatic Encephalopathy	MESH:D006501
ACO2	ENSRNOG00000024128	Aco2	Leukopenia	MESH:D007970
ACO2	ENSRNOG00000024128	Aco2	Vasospasm, Intracranial	MESH:D020301
ACO2	ENSRNOG00000024128	Aco2	Neurobehavioral Manifestations	MESH:D019954
ACO2	ENSRNOG00000024128	Aco2	Vomiting	MESH:D014839
ACO2	ENSRNOG00000024128	Aco2	Tremor	MESH:D014202
ACO2	ENSRNOG00000024128	Aco2	Thrombocytopenia	MESH:D013921
ACO2	ENSRNOG00000024128	Aco2	Hypokalemia	MESH:D007008
ACO2	ENSRNOG00000024128	Aco2	Bone Marrow Diseases	MESH:D001855
ACO2	ENSRNOG00000024128	Aco2	Liver Neoplasms, Experimental	MESH:D008114
ACO2	ENSRNOG00000024128	Aco2	Dizziness	MESH:D004244
ACO2	ENSRNOG00000024128	Aco2	Movement Disorders	MESH:D009069
ACO2	ENSRNOG00000024128	Aco2	Ischemia	MESH:D007511
ACO2	ENSRNOG00000024128	Aco2	Hearing Loss, Sensorineural	MESH:D006319
ACO2	ENSRNOG00000024128	Aco2	Lupus Erythematosus, Systemic	MESH:D008180
ACO2	ENSRNOG00000024128	Aco2	Muscular Diseases	MESH:D009135
ACO2	ENSRNOG00000024128	Aco2	Oligospermia	MESH:D009845
ACO2	ENSRNOG00000024128	Aco2	Arrhythmias, Cardiac	MESH:D001145
ACO2	ENSRNOG00000024128	Aco2	Hearing Loss	MESH:D034381
ACO2	ENSRNOG00000024128	Aco2	Hepatitis	MESH:D006505
ACO2	ENSRNOG00000024128	Aco2	Drug-Related Side Effects and Adverse Reactions	MESH:D064420
ACO2	ENSRNOG00000024128	Aco2	Tinnitus	MESH:D014012
ACO2	ENSRNOG00000024128	Aco2	Hyperplasia	MESH:D006965
ACO2	ENSRNOG00000024128	Aco2	Carcinoma	MESH:D002277
ACO2	ENSRNOG00000024128	Aco2	Parkinsonian Disorders	MESH:D020734
ACO2	ENSRNOG00000024128	Aco2	Olfaction Disorders	MESH:D000857
ACO2	ENSRNOG00000024128	Aco2	Blindness	MESH:D001766
ACO2	ENSRNOG00000024128	Aco2	Anemia, Sideroblastic	MESH:D000756
ACO2	ENSRNOG00000024128	Aco2	Neurodegenerative Diseases	MESH:D019636
ACO2	ENSRNOG00000024128	Aco2	Glycosuria	MESH:D006029
ACO2	ENSRNOG00000024128	Aco2	Delirium	MESH:D003693
ACO2	ENSRNOG00000024128	Aco2	Diarrhea	MESH:D003967
ACO2	ENSRNOG00000024128	Aco2	Immune System Diseases	MESH:D007154
ACO2	ENSRNOG00000024128	Aco2	Brain Edema	MESH:D001929
ACO2	ENSRNOG00000024128	Aco2	Liver Diseases	MESH:D008107
ACO2	ENSRNOG00000024128	Aco2	Hallucinations	MESH:D006212
ACO2	ENSRNOG00000024128	Aco2	Cerebral Infarction	MESH:D002544
ACO2	ENSRNOG00000024128	Aco2	Hemolysis	MESH:D006461
ACO2	ENSRNOG00000024128	Aco2	Precancerous Conditions	MESH:D011230
ACO2	ENSRNOG00000024128	Aco2	Esophageal Neoplasms	MESH:D004938
ACO2	ENSRNOG00000024128	Aco2	Memory Disorders	MESH:D008569
ACO2	ENSRNOG00000024128	Aco2	Pancreatitis	MESH:D010195
ACO2	ENSRNOG00000024128	Aco2	Stomach Ulcer	MESH:D013276
ACO2	ENSRNOG00000024128	Aco2	Atrioventricular Block	MESH:D054537
ACO2	ENSRNOG00000024128	Aco2	Myocardial Reperfusion Injury	MESH:D015428
ACO2	ENSRNOG00000024128	Aco2	Anemia, Aplastic	MESH:D000741
ACO2	ENSRNOG00000024128	Aco2	Diabetes Mellitus, Type 2	MESH:D003924
ACO2	ENSRNOG00000024128	Aco2	Anemia, Hemolytic	MESH:D000743
ACO2	ENSRNOG00000024128	Aco2	Granuloma	MESH:D006099
ACO2	ENSRNOG00000024128	Aco2	Polyuria	MESH:D011141
ACO2	ENSRNOG00000024128	Aco2	Uterine Cervical Neoplasms	MESH:D002583
ACO2	ENSRNOG00000024128	Aco2	Erectile Dysfunction	MESH:D007172
ACO2	ENSRNOG00000024128	Aco2	Heavy Metal Toxicity	MESH:C535854
ACO2	ENSRNOG00000024128	Aco2	Chromosome Aberrations	MESH:D002869
ACO2	ENSRNOG00000024128	Aco2	Nephritis	MESH:D009393
ACO2	ENSRNOG00000024128	Aco2	Ventricular Dysfunction, Left	MESH:D018487
ACO2	ENSRNOG00000024128	Aco2	Prostatic Neoplasms	MESH:D011471
ACO2	ENSRNOG00000024128	Aco2	Brain Diseases	MESH:D001927
ACO2	ENSRNOG00000024128	Aco2	Glioblastoma	MESH:D005909
ACO2	ENSRNOG00000024128	Aco2	Muscular Atrophy	MESH:D009133
ACO2	ENSRNOG00000024128	Aco2	Paresthesia	MESH:D010292
ACO2	ENSRNOG00000024128	Aco2	Myocarditis	MESH:D009205
ACO2	ENSRNOG00000024128	Aco2	Hyperalgesia	MESH:D006930
ACO2	ENSRNOG00000024128	Aco2	Dyslipidemias	MESH:D050171
ACO2	ENSRNOG00000024128	Aco2	Adenocarcinoma	MESH:D000230
ACO2	ENSRNOG00000024128	Aco2	Fatigue	MESH:D005221
ACO2	ENSRNOG00000024128	Aco2	Non-alcoholic Fatty Liver Disease	MESH:D065626
ACO2	ENSRNOG00000024128	Aco2	Neovascularization, Pathologic	MESH:D009389
ACO2	ENSRNOG00000024128	Aco2	Myocardial Infarction	MESH:D009203
ACO2	ENSRNOG00000024128	Aco2	Proteinuria	MESH:D011507
ACO2	ENSRNOG00000024128	Aco2	Liver Cirrhosis, Experimental	MESH:D008106
ACO2	ENSRNOG00000024128	Aco2	Arthralgia	MESH:D018771
ACO2	ENSRNOG00000024128	Aco2	Learning Disorders	MESH:D007859
ACO2	ENSRNOG00000024128	Aco2	Spinal Cord Diseases	MESH:D013118
ACO2	ENSRNOG00000024128	Aco2	Ceroid Lipofuscinosis, Neuronal, 6	MESH:C566627
ACO2	ENSRNOG00000024128	Aco2	Pericardial Effusion	MESH:D010490
ACO2	ENSRNOG00000024128	Aco2	Cataract	MESH:D002386
ACO2	ENSRNOG00000024128	Aco2	Hyperlipidemias	MESH:D006949
ACO2	ENSRNOG00000024128	Aco2	Hypercholesterolemia	MESH:D006937
ACO2	ENSRNOG00000024128	Aco2	Brain Ischemia	MESH:D002545
ACO2	ENSRNOG00000024128	Aco2	Pancreatic Neoplasms	MESH:D010190
ACO2	ENSRNOG00000024128	Aco2	Myocardial Ischemia	MESH:D017202
ACO2	ENSRNOG00000024128	Aco2	Drug-Induced Liver Injury	MESH:D056486
ACO2	ENSRNOG00000024128	Aco2	Angioedema	MESH:D000799
ACO2	ENSRNOG00000024128	Aco2	Kidney Diseases	MESH:D007674
ACO2	ENSRNOG00000024128	Aco2	Ataxia	MESH:D001259
ACO2	ENSRNOG00000024128	Aco2	Liver Failure, Acute	MESH:D017114
ACO2	ENSRNOG00000024128	Aco2	Cell Transformation, Neoplastic	MESH:D002471
ACO2	ENSRNOG00000024128	Aco2	Demyelinating Diseases	MESH:D003711
ACO2	ENSRNOG00000024128	Aco2	Acidosis	MESH:D000138
ACO2	ENSRNOG00000024128	Aco2	Alopecia	MESH:D000505
ACO2	ENSRNOG00000024128	Aco2	Necrosis	MESH:D009336
ACO2	ENSRNOG00000024128	Aco2	Pain, Postoperative	MESH:D010149
ACO2	ENSRNOG00000024128	Aco2	Kidney Tubular Necrosis, Acute	MESH:D007683
ACO2	ENSRNOG00000024128	Aco2	Diabetic Nephropathies	MESH:D003928
ACO2	ENSRNOG00000024128	Aco2	Liver Neoplasms	MESH:D008113
ACO2	ENSRNOG00000024128	Aco2	Retinal Diseases	MESH:D012164
ACO2	ENSRNOG00000024128	Aco2	Disease Models, Animal	MESH:D004195
ACO2	ENSRNOG00000024128	Aco2	Parkinson Disease	MESH:D010300
ACO2	ENSRNOG00000024128	Aco2	Cardiomyopathy, Dilated	MESH:D002311
ACO2	ENSRNOG00000024128	Aco2	Adenoma, Liver Cell	MESH:D018248
ACO2	ENSRNOG00000024128	Aco2	Atherosclerosis	MESH:D050197
ACO2	ENSRNOG00000024128	Aco2	Anorexia	MESH:D000855
ACO2	ENSRNOG00000024128	Aco2	Magnesium Deficiency	MESH:D008275
ACO2	ENSRNOG00000024128	Aco2	Lung Diseases	MESH:D008171
ACO2	ENSRNOG00000024128	Aco2	Atrophy	MESH:D001284
ACO2	ENSRNOG00000024128	Aco2	Stroke	MESH:D020521
ACO2	ENSRNOG00000024128	Aco2	Reflex, Abnormal	MESH:D012021
ACO2	ENSRNOG00000024128	Aco2	Bradycardia	MESH:D001919
ACO2	ENSRNOG00000024128	Aco2	Lung Neoplasms	MESH:D008175
ACO2	ENSRNOG00000024128	Aco2	Cardiovascular Diseases	MESH:D002318
ACO2	ENSRNOG00000024128	Aco2	Ascites	MESH:D001201
ACO2	ENSRNOG00000024128	Aco2	Hyperglycemia	MESH:D006943
ACO2	ENSRNOG00000024128	Aco2	Gliosis	MESH:D005911
ACOT7	ENSRNOG00000010580	Acot7	Colonic Neoplasms	MESH:D003110
ACOT7	ENSRNOG00000010580	Acot7	Cardiomyopathies	MESH:D009202
ACOT7	ENSRNOG00000010580	Acot7	Skin Neoplasms	MESH:D012878
ACOT7	ENSRNOG00000010580	Acot7	Reperfusion Injury	MESH:D015427
ACOT7	ENSRNOG00000010580	Acot7	Infertility, Male	MESH:D007248
ACOT7	ENSRNOG00000010580	Acot7	Adenoma, Liver Cell	MESH:D018248
ACOT7	ENSRNOG00000010580	Acot7	Precancerous Conditions	MESH:D011230
ACOT7	ENSRNOG00000010580	Acot7	Cell Transformation, Neoplastic	MESH:D002471
ACOT7	ENSRNOG00000010580	Acot7	Oligospermia	MESH:D009845
ACOT7	ENSRNOG00000010580	Acot7	Diabetic Nephropathies	MESH:D003928
ACOT7	ENSRNOG00000010580	Acot7	Diabetes Mellitus	MESH:D003920
ACOT7	ENSRNOG00000010580	Acot7	Weight Gain	MESH:D015430
ACOT7	ENSRNOG00000010580	Acot7	Neurobehavioral Manifestations	MESH:D019954
ACOT7	ENSRNOG00000010580	Acot7	Breast Neoplasms	MESH:D001943
ACOT7	ENSRNOG00000010580	Acot7	Brain Diseases	MESH:D001927
ACOT7	ENSRNOG00000010580	Acot7	Hyperkinesis	MESH:D006948
ACOT7	ENSRNOG00000010580	Acot7	Atherosclerosis	MESH:D050197
ACOT7	ENSRNOG00000010580	Acot7	Depressive Disorder	MESH:D003866
ACOT7	ENSRNOG00000010580	Acot7	Prenatal Injuries	MESH:D049188
ACOT7	ENSRNOG00000010580	Acot7	Congenital Abnormalities	MESH:D000013
ACOT7	ENSRNOG00000010580	Acot7	Acute Kidney Injury	MESH:D058186
ACOT7	ENSRNOG00000010580	Acot7	Hyperlipidemias	MESH:D006949
ACOT7	ENSRNOG00000010580	Acot7	Cognition Disorders	MESH:D003072
ACOT7	ENSRNOG00000010580	Acot7	Neoplasms	MESH:D009369
ACOT7	ENSRNOG00000010580	Acot7	Diabetes Mellitus, Type 2	MESH:D003924
ACOT7	ENSRNOG00000010580	Acot7	Kidney Diseases	MESH:D007674
ACOT7	ENSRNOG00000010580	Acot7	Fetal Death	MESH:D005313
ACOT7	ENSRNOG00000010580	Acot7	Neoplasm Metastasis	MESH:D009362
ACOT7	ENSRNOG00000010580	Acot7	Urinary Bladder Neoplasms	MESH:D001749
ACOT7	ENSRNOG00000010580	Acot7	Drug-Related Side Effects and Adverse Reactions	MESH:D064420
ACOT7	ENSRNOG00000010580	Acot7	Learning Disorders	MESH:D007859
ACOT7	ENSRNOG00000010580	Acot7	Liver Cirrhosis	MESH:D008103
ACOT7	ENSRNOG00000010580	Acot7	Inflammation	MESH:D007249
ACOT7	ENSRNOG00000010580	Acot7	Myocardial Infarction	MESH:D009203
ACOT7	ENSRNOG00000010580	Acot7	Seizures	MESH:D012640
ACOT7	ENSRNOG00000010580	Acot7	Necrosis	MESH:D009336
ACOT7	ENSRNOG00000010580	Acot7	Anemia	MESH:D000740
ACOT7	ENSRNOG00000010580	Acot7	Lung Diseases	MESH:D008171
ACOT7	ENSRNOG00000010580	Acot7	Hyperglycemia	MESH:D006943
ACOT7	ENSRNOG00000010580	Acot7	Fibrosis	MESH:D005355
ACOT7	ENSRNOG00000010580	Acot7	Fetal Growth Retardation	MESH:D005317
ACOT7	ENSRNOG00000010580	Acot7	Hemolysis	MESH:D006461
ACOT7	ENSRNOG00000010580	Acot7	Carcinoma	MESH:D002277
ACOT7	ENSRNOG00000010580	Acot7	Kidney Neoplasms	MESH:D007680
ACOT7	ENSRNOG00000010580	Acot7	Vascular Diseases	MESH:D014652
ACOT7	ENSRNOG00000010580	Acot7	Liver Cirrhosis, Experimental	MESH:D008106
ACOT7	ENSRNOG00000010580	Acot7	Hyperplasia	MESH:D006965
ACOT7	ENSRNOG00000010580	Acot7	Gastrointestinal Diseases	MESH:D005767
ACOT7	ENSRNOG00000010580	Acot7	Hypertriglyceridemia	MESH:D015228
ACOT7	ENSRNOG00000010580	Acot7	Uterine Cervical Neoplasms	MESH:D002583
ACOT7	ENSRNOG00000010580	Acot7	Liver Diseases	MESH:D008107
ACOT7	ENSRNOG00000010580	Acot7	Glucose Intolerance	MESH:D018149
ACOT7	ENSRNOG00000010580	Acot7	Adenocarcinoma	MESH:D000230
ACOT7	ENSRNOG00000010580	Acot7	Micronuclei, Chromosome-Defective	MESH:D048629
ACOT7	ENSRNOG00000010580	Acot7	Drug-Induced Liver Injury	MESH:D056486
ACOT7	ENSRNOG00000010580	Acot7	Brain Injuries	MESH:D001930
ACOT7	ENSRNOG00000010580	Acot7	Pulmonary Edema	MESH:D011654
ACOT7	ENSRNOG00000010580	Acot7	Ovarian Neoplasms	MESH:D010051
ACOT7	ENSRNOG00000010580	Acot7	Dyslipidemias	MESH:D050171
ACOT7	ENSRNOG00000010580	Acot7	Edema	MESH:D004487
ACOT7	ENSRNOG00000010580	Acot7	Carcinoma, Hepatocellular	MESH:D006528
ACOT7	ENSRNOG00000010580	Acot7	Proteinuria	MESH:D011507
ACOT7	ENSRNOG00000010580	Acot7	Memory Disorders	MESH:D008569
ACOT7	ENSRNOG00000010580	Acot7	Nerve Degeneration	MESH:D009410
ACOT7	ENSRNOG00000010580	Acot7	Weight Loss	MESH:D015431
ACOT7	ENSRNOG00000010580	Acot7	Hypertrophy	MESH:D006984
ACOT7	ENSRNOG00000010580	Acot7	Hyperinsulinism	MESH:D006946
ACOT7	ENSRNOG00000010580	Acot7	Liver Neoplasms, Experimental	MESH:D008114
ACOT7	ENSRNOG00000010580	Acot7	Disease Models, Animal	MESH:D004195
ACOT7	ENSRNOG00000010580	Acot7	Hyperalgesia	MESH:D006930
ACOT7	ENSRNOG00000010580	Acot7	Non-alcoholic Fatty Liver Disease	MESH:D065626
ACOT7	ENSRNOG00000010580	Acot7	Atrophy	MESH:D001284
ACOT7	ENSRNOG00000010580	Acot7	Embryo Loss	MESH:D020964
ACOT7	ENSRNOG00000010580	Acot7	Neurotoxicity Syndromes	MESH:D020258
ACOT7	ENSRNOG00000010580	Acot7	Nervous System Diseases	MESH:D009422
ACOT7	ENSRNOG00000010580	Acot7	Neurologic Manifestations	MESH:D009461
ACOT7	ENSRNOG00000010580	Acot7	Lung Injury	MESH:D055370
ACOT7	ENSRNOG00000010580	Acot7	Insulin Resistance	MESH:D007333
ACOT7	ENSRNOG00000010580	Acot7	Liver Neoplasms	MESH:D008113
ACOT7	ENSRNOG00000010580	Acot7	Fatty Liver	MESH:D005234
ACOT7	ENSRNOG00000010580	Acot7	Myocardial Ischemia	MESH:D017202
ACOT7	ENSRNOG00000010580	Acot7	Prenatal Exposure Delayed Effects	MESH:D011297
ACOT7	ENSRNOG00000010580	Acot7	Anorexia	MESH:D000855
ACOT7	ENSRNOG00000010580	Acot7	Cardiovascular Diseases	MESH:D002318
ACOT7	ENSRNOG00000010580	Acot7	Ischemia	MESH:D007511
ACOT7	ENSRNOG00000010580	Acot7	Hepatomegaly	MESH:D006529
ACOT7	ENSRNOG00000010580	Acot7	Heart Defects, Congenital	MESH:D006330
ACOT7	ENSRNOG00000010580	Acot7	Lung Neoplasms	MESH:D008175
ACOT7	ENSRNOG00000010580	Acot7	Bronchial Hyperreactivity	MESH:D016535
ACOT7	ENSRNOG00000010580	Acot7	Growth Disorders	MESH:D006130
ACOT7	ENSRNOG00000010580	Acot7	Heart Diseases	MESH:D006331
ACOT7	ENSRNOG00000010580	Acot7	Neoplasms, Experimental	MESH:D009374
ACOT7	ENSRNOG00000010580	Acot7	Hypertension	MESH:D006973
ACOT7	ENSRNOG00000010580	Acot7	Diabetes Mellitus, Experimental	MESH:D003921
ACOT7	ENSRNOG00000010580	Acot7	Hemorrhage	MESH:D006470
ACOT8	ENSRNOG00000015187	Acot8	Edema	MESH:D004487
ACOT8	ENSRNOG00000015187	Acot8	Kidney Diseases	MESH:D007674
ACOT8	ENSRNOG00000015187	Acot8	Weight Loss	MESH:D015431
ACOT8	ENSRNOG00000015187	Acot8	Adenoma, Liver Cell	MESH:D018248
ACOT8	ENSRNOG00000015187	Acot8	Cognition Disorders	MESH:D003072
ACOT8	ENSRNOG00000015187	Acot8	Poisoning	MESH:D011041
ACOT8	ENSRNOG00000015187	Acot8	Gonadal Disorders	MESH:D006058
ACOT8	ENSRNOG00000015187	Acot8	Infertility, Male	MESH:D007248
ACOT8	ENSRNOG00000015187	Acot8	Prenatal Exposure Delayed Effects	MESH:D011297
ACOT8	ENSRNOG00000015187	Acot8	Neurotoxicity Syndromes	MESH:D020258
ACOT8	ENSRNOG00000015187	Acot8	Liver Diseases	MESH:D008107
ACOT8	ENSRNOG00000015187	Acot8	Blood Coagulation Disorders	MESH:D001778
ACOT8	ENSRNOG00000015187	Acot8	Drug-Induced Liver Injury	MESH:D056486
ACOT8	ENSRNOG00000015187	Acot8	Liver Neoplasms, Experimental	MESH:D008114
ACOT8	ENSRNOG00000015187	Acot8	Prenatal Injuries	MESH:D049188
ACOT8	ENSRNOG00000015187	Acot8	Weight Gain	MESH:D015430
ACOT8	ENSRNOG00000015187	Acot8	Glucose Intolerance	MESH:D018149
ACOT8	ENSRNOG00000015187	Acot8	Hepatomegaly	MESH:D006529
ACOT8	ENSRNOG00000015187	Acot8	Necrosis	MESH:D009336
ACOT8	ENSRNOG00000015187	Acot8	Urogenital Abnormalities	MESH:D014564
ACOT8	ENSRNOG00000015187	Acot8	Hypertrophy	MESH:D006984
ACOT8	ENSRNOG00000015187	Acot8	Heart Diseases	MESH:D006331
ACOT8	ENSRNOG00000015187	Acot8	Fatty Liver	MESH:D005234
ACOT8	ENSRNOG00000015187	Acot8	Prostatic Diseases	MESH:D011469
ACOT8	ENSRNOG00000015187	Acot8	Atrophy	MESH:D001284
ACOT8	ENSRNOG00000015187	Acot8	Testicular Diseases	MESH:D013733
ACOT8	ENSRNOG00000015187	Acot8	Hypertension	MESH:D006973
ACOT8	ENSRNOG00000015187	Acot8	Carcinoma, Hepatocellular	MESH:D006528
ACOT8	ENSRNOG00000015187	Acot8	Hyperplasia	MESH:D006965
ACOT8	ENSRNOG00000015187	Acot8	Hyperglycemia	MESH:D006943
ACOT8	ENSRNOG00000015187	Acot8	Fetal Growth Retardation	MESH:D005317
ACOT8	ENSRNOG00000015187	Acot8	Liver Neoplasms	MESH:D008113
ACOT8	ENSRNOG00000015187	Acot8	Inflammation	MESH:D007249
ACOT8	ENSRNOG00000015187	Acot8	Hyperlipidemias	MESH:D006949
ACOT8	ENSRNOG00000015187	Acot8	Hemorrhage	MESH:D006470
ACOT8	ENSRNOG00000015187	Acot8	Acute Kidney Injury	MESH:D058186
ACOT8	ENSRNOG00000015187	Acot8	Learning Disorders	MESH:D007859
ACOT8	ENSRNOG00000015187	Acot8	Micronuclei, Chromosome-Defective	MESH:D048629
ACP1	ENSRNOG00000005260	Acp1	Adenocarcinoma	MESH:D000230
ACP1	ENSRNOG00000005260	Acp1	Memory Disorders	MESH:D008569
ACP1	ENSRNOG00000005260	Acp1	Hypertrophy	MESH:D006984
ACP1	ENSRNOG00000005260	Acp1	Poisoning	MESH:D011041
ACP1	ENSRNOG00000005260	Acp1	Atrophy	MESH:D001284
ACP1	ENSRNOG00000005260	Acp1	Carcinoma, Squamous Cell	MESH:D002294
ACP1	ENSRNOG00000005260	Acp1	Fatty Liver	MESH:D005234
ACP1	ENSRNOG00000005260	Acp1	Drug-Related Side Effects and Adverse Reactions	MESH:D064420
ACP1	ENSRNOG00000005260	Acp1	Fever	MESH:D005334
ACP1	ENSRNOG00000005260	Acp1	Heart Diseases	MESH:D006331
ACP1	ENSRNOG00000005260	Acp1	Carcinoma, Hepatocellular	MESH:D006528
ACP1	ENSRNOG00000005260	Acp1	Adenoma, Liver Cell	MESH:D018248
ACP1	ENSRNOG00000005260	Acp1	Pruritus	MESH:D011537
ACP1	ENSRNOG00000005260	Acp1	Fibrosis	MESH:D005355
ACP1	ENSRNOG00000005260	Acp1	Heart Failure	MESH:D006333
ACP1	ENSRNOG00000005260	Acp1	Hemorrhage	MESH:D006470
ACP1	ENSRNOG00000005260	Acp1	Carcinoma	MESH:D002277
ACP1	ENSRNOG00000005260	Acp1	Myocardial Infarction	MESH:D009203
ACP1	ENSRNOG00000005260	Acp1	Drug-Induced Liver Injury	MESH:D056486
ACP1	ENSRNOG00000005260	Acp1	Liver Diseases	MESH:D008107
ACP1	ENSRNOG00000005260	Acp1	Hypertension	MESH:D006973
ACP1	ENSRNOG00000005260	Acp1	Nausea	MESH:D009325
ACP1	ENSRNOG00000005260	Acp1	Uterine Cervical Neoplasms	MESH:D002583
ACP1	ENSRNOG00000005260	Acp1	Precancerous Conditions	MESH:D011230
ACP1	ENSRNOG00000005260	Acp1	Congenital Abnormalities	MESH:D000013
ACP1	ENSRNOG00000005260	Acp1	Necrosis	MESH:D009336
ACP1	ENSRNOG00000005260	Acp1	Hepatomegaly	MESH:D006529
ACP1	ENSRNOG00000005260	Acp1	Cardiovascular Diseases	MESH:D002318
ACP1	ENSRNOG00000005260	Acp1	Prostatic Neoplasms	MESH:D011471
ACP1	ENSRNOG00000005260	Acp1	Acute Kidney Injury	MESH:D058186
ACP1	ENSRNOG00000005260	Acp1	Abdominal Pain	MESH:D015746
ACP1	ENSRNOG00000005260	Acp1	Neoplasms	MESH:D009369
ACP1	ENSRNOG00000005260	Acp1	Kidney Neoplasms	MESH:D007680
ACP1	ENSRNOG00000005260	Acp1	Oligospermia	MESH:D009845
ACP1	ENSRNOG00000005260	Acp1	Hyperplasia	MESH:D006965
ACP1	ENSRNOG00000005260	Acp1	Inflammation	MESH:D007249
ACP1	ENSRNOG00000005260	Acp1	Brain Diseases	MESH:D001927
ACP1	ENSRNOG00000005260	Acp1	Cell Transformation, Neoplastic	MESH:D002471
ACP1	ENSRNOG00000005260	Acp1	Neoplasms, Experimental	MESH:D009374
ACP1	ENSRNOG00000005260	Acp1	Learning Disorders	MESH:D007859
ACP1	ENSRNOG00000005260	Acp1	Fetal Death	MESH:D005313
ACP1	ENSRNOG00000005260	Acp1	Vomiting	MESH:D014839
ACP1	ENSRNOG00000005260	Acp1	Neoplasm Metastasis	MESH:D009362
ACP1	ENSRNOG00000005260	Acp1	Abnormalities, Drug-Induced	MESH:D000014
ACP1	ENSRNOG00000005260	Acp1	Nerve Degeneration	MESH:D009410
ACP1	ENSRNOG00000005260	Acp1	Micronuclei, Chromosome-Defective	MESH:D048629
ACP1	ENSRNOG00000005260	Acp1	Pulmonary Edema	MESH:D011654
ACP1	ENSRNOG00000005260	Acp1	Nervous System Diseases	MESH:D009422
ACP1	ENSRNOG00000005260	Acp1	Liver Neoplasms	MESH:D008113
ACP1	ENSRNOG00000005260	Acp1	Pain	MESH:D010146
ACP1	ENSRNOG00000005260	Acp1	Atherosclerosis	MESH:D050197
ACP1	ENSRNOG00000005260	Acp1	Urogenital Abnormalities	MESH:D014564
ACP1	ENSRNOG00000005260	Acp1	Heart Defects, Congenital	MESH:D006330
ACP1	ENSRNOG00000005260	Acp1	Weight Loss	MESH:D015431
ACP1	ENSRNOG00000005260	Acp1	Liver Neoplasms, Experimental	MESH:D008114
ACP1	ENSRNOG00000005260	Acp1	Movement Disorders	MESH:D009069
ACP1	ENSRNOG00000005260	Acp1	Neural Tube Defects	MESH:D009436
ACP1	ENSRNOG00000005260	Acp1	Infertility, Male	MESH:D007248
ACP1	ENSRNOG00000005260	Acp1	Neurobehavioral Manifestations	MESH:D019954
ACP1	ENSRNOG00000005260	Acp1	Prostatic Diseases	MESH:D011469
ACP1	ENSRNOG00000005260	Acp1	Pancreatic Neoplasms	MESH:D010190
ACP1	ENSRNOG00000005260	Acp1	Breast Neoplasms	MESH:D001943
ACP1	ENSRNOG00000005260	Acp1	Urinary Bladder Neoplasms	MESH:D001749
ACP1	ENSRNOG00000005260	Acp1	Prenatal Injuries	MESH:D049188
ACP1	ENSRNOG00000005260	Acp1	Disease Models, Animal	MESH:D004195
ACP1	ENSRNOG00000005260	Acp1	Death	MESH:D003643
ACP1	ENSRNOG00000005260	Acp1	Edema	MESH:D004487
ACP1	ENSRNOG00000005260	Acp1	Bradycardia	MESH:D001919
ACP1	ENSRNOG00000005260	Acp1	Fetal Growth Retardation	MESH:D005317
ACP1	ENSRNOG00000005260	Acp1	Vascular Diseases	MESH:D014652
ACP1	ENSRNOG00000005260	Acp1	Ovarian Diseases	MESH:D010049
ACP1	ENSRNOG00000005260	Acp1	Testicular Diseases	MESH:D013733
ACP1	ENSRNOG00000005260	Acp1	Weight Gain	MESH:D015430
ACP1	ENSRNOG00000005260	Acp1	Prenatal Exposure Delayed Effects	MESH:D011297
ACP1	ENSRNOG00000005260	Acp1	Skin Diseases	MESH:D012871
ACP1	ENSRNOG00000005260	Acp1	Proteinuria	MESH:D011507
ACP1	ENSRNOG00000005260	Acp1	Lung Neoplasms	MESH:D008175
ACP1	ENSRNOG00000005260	Acp1	Skin Neoplasms	MESH:D012878
ACP1	ENSRNOG00000005260	Acp1	Kidney Diseases	MESH:D007674
ACP1	ENSRNOG00000005260	Acp1	Neurotoxicity Syndromes	MESH:D020258
ACP1	ENSRNOG00000005260	Acp1	Cognition Disorders	MESH:D003072
ACP2	ENSRNOG00000013594	Acp2	Liver Neoplasms, Experimental	MESH:D008114
ACP2	ENSRNOG00000013594	Acp2	Edema	MESH:D004487
ACP2	ENSRNOG00000013594	Acp2	Hyperplasia	MESH:D006965
ACP2	ENSRNOG00000013594	Acp2	Chromosome Aberrations	MESH:D002869
ACP2	ENSRNOG00000013594	Acp2	Cholangiocarcinoma	MESH:D018281
ACP2	ENSRNOG00000013594	Acp2	Cell Transformation, Neoplastic	MESH:D002471
ACP2	ENSRNOG00000013594	Acp2	Necrosis	MESH:D009336
ACP2	ENSRNOG00000013594	Acp2	Prenatal Exposure Delayed Effects	MESH:D011297
ACP2	ENSRNOG00000013594	Acp2	Poisoning	MESH:D011041
ACP2	ENSRNOG00000013594	Acp2	Weight Loss	MESH:D015431
ACP2	ENSRNOG00000013594	Acp2	Liver Diseases	MESH:D008107
ACP2	ENSRNOG00000013594	Acp2	Inflammation	MESH:D007249
ACP2	ENSRNOG00000013594	Acp2	Liver Neoplasms	MESH:D008113
ACP2	ENSRNOG00000013594	Acp2	Adenoma, Liver Cell	MESH:D018248
ACP2	ENSRNOG00000013594	Acp2	Seizures	MESH:D012640
ACP2	ENSRNOG00000013594	Acp2	Hepatomegaly	MESH:D006529
ACP2	ENSRNOG00000013594	Acp2	Fetal Death	MESH:D005313
ACP2	ENSRNOG00000013594	Acp2	Neoplasms	MESH:D009369
ACP2	ENSRNOG00000013594	Acp2	Weight Gain	MESH:D015430
ACP2	ENSRNOG00000013594	Acp2	Cholestasis	MESH:D002779
ACP2	ENSRNOG00000013594	Acp2	Cognition Disorders	MESH:D003072
ACP2	ENSRNOG00000013594	Acp2	Hypertrophy	MESH:D006984
ACP2	ENSRNOG00000013594	Acp2	Fatty Liver	MESH:D005234
ACP2	ENSRNOG00000013594	Acp2	Acute Kidney Injury	MESH:D058186
ACP2	ENSRNOG00000013594	Acp2	Nervous System Diseases	MESH:D009422
ACP2	ENSRNOG00000013594	Acp2	Carcinoma, Hepatocellular	MESH:D006528
ACP2	ENSRNOG00000013594	Acp2	Precancerous Conditions	MESH:D011230
ACP2	ENSRNOG00000013594	Acp2	Learning Disorders	MESH:D007859
ACP2	ENSRNOG00000013594	Acp2	Abnormalities, Drug-Induced	MESH:D000014
ACP2	ENSRNOG00000013594	Acp2	Drug-Induced Liver Injury	MESH:D056486
ACP2	ENSRNOG00000013594	Acp2	Kidney Diseases	MESH:D007674
ACP2	ENSRNOG00000013594	Acp2	Nerve Degeneration	MESH:D009410
ACSS1	ENSRNOG00000007102	Acss1	Memory Disorders	MESH:D008569
ACSS1	ENSRNOG00000007102	Acss1	Neurobehavioral Manifestations	MESH:D019954
ACSS1	ENSRNOG00000007102	Acss1	Adenocarcinoma	MESH:D000230
ACSS1	ENSRNOG00000007102	Acss1	Puberty, Precocious	MESH:D011629
ACSS1	ENSRNOG00000007102	Acss1	Edema	MESH:D004487
ACSS1	ENSRNOG00000007102	Acss1	Acute Kidney Injury	MESH:D058186
ACSS1	ENSRNOG00000007102	Acss1	Disorders of Sex Development	MESH:D012734
ACSS1	ENSRNOG00000007102	Acss1	Hypospadias	MESH:D007021
ACSS1	ENSRNOG00000007102	Acss1	Nervous System Malformations	MESH:D009421
ACSS1	ENSRNOG00000007102	Acss1	Hypertrophy	MESH:D006984
ACSS1	ENSRNOG00000007102	Acss1	Disseminated Intravascular Coagulation	MESH:D004211
ACSS1	ENSRNOG00000007102	Acss1	Nervous System Diseases	MESH:D009422
ACSS1	ENSRNOG00000007102	Acss1	Hearing Loss	MESH:D034381
ACSS1	ENSRNOG00000007102	Acss1	Fetal Growth Retardation	MESH:D005317
ACSS1	ENSRNOG00000007102	Acss1	Cardiovascular Abnormalities	MESH:D018376
ACSS1	ENSRNOG00000007102	Acss1	Learning Disorders	MESH:D007859
ACSS1	ENSRNOG00000007102	Acss1	Inflammation	MESH:D007249
ACSS1	ENSRNOG00000007102	Acss1	Fibrosis	MESH:D005355
ACSS1	ENSRNOG00000007102	Acss1	Neoplasms	MESH:D009369
ACSS1	ENSRNOG00000007102	Acss1	Micronuclei, Chromosome-Defective	MESH:D048629
ACSS1	ENSRNOG00000007102	Acss1	Precancerous Conditions	MESH:D011230
ACSS1	ENSRNOG00000007102	Acss1	Hyperplasia	MESH:D006965
ACSS1	ENSRNOG00000007102	Acss1	Prostatic Neoplasms	MESH:D011471
ACSS1	ENSRNOG00000007102	Acss1	Neoplasm Metastasis	MESH:D009362
ACSS1	ENSRNOG00000007102	Acss1	Liver Cirrhosis	MESH:D008103
ACSS1	ENSRNOG00000007102	Acss1	Kidney Diseases	MESH:D007674
ACSS1	ENSRNOG00000007102	Acss1	Cognition Disorders	MESH:D003072
ACSS1	ENSRNOG00000007102	Acss1	Hepatomegaly	MESH:D006529
ACSS1	ENSRNOG00000007102	Acss1	Breast Neoplasms	MESH:D001943
ACSS1	ENSRNOG00000007102	Acss1	Fatty Liver	MESH:D005234
ACSS1	ENSRNOG00000007102	Acss1	Weight Gain	MESH:D015430
ACSS1	ENSRNOG00000007102	Acss1	Proteinuria	MESH:D011507
ACSS1	ENSRNOG00000007102	Acss1	Infertility, Female	MESH:D007247
ACSS1	ENSRNOG00000007102	Acss1	Neoplasms, Experimental	MESH:D009374
ACSS1	ENSRNOG00000007102	Acss1	Hyperglycemia	MESH:D006943
ACSS1	ENSRNOG00000007102	Acss1	Carcinoma, Hepatocellular	MESH:D006528
ACSS1	ENSRNOG00000007102	Acss1	Weight Loss	MESH:D015431
ACSS1	ENSRNOG00000007102	Acss1	Renal Insufficiency	MESH:D051437
ACSS1	ENSRNOG00000007102	Acss1	Congenital Abnormalities	MESH:D000013
ACSS1	ENSRNOG00000007102	Acss1	Cardiovascular Diseases	MESH:D002318
ACSS1	ENSRNOG00000007102	Acss1	Liver Neoplasms	MESH:D008113
ACSS1	ENSRNOG00000007102	Acss1	Prenatal Exposure Delayed Effects	MESH:D011297
ACSS1	ENSRNOG00000007102	Acss1	Chromosome Aberrations	MESH:D002869
ACSS1	ENSRNOG00000007102	Acss1	Drug-Induced Liver Injury	MESH:D056486
ACSS1	ENSRNOG00000007102	Acss1	Hepatitis	MESH:D006505
ACSS1	ENSRNOG00000007102	Acss1	Disease Models, Animal	MESH:D004195
ACSS1	ENSRNOG00000007102	Acss1	Insulin Resistance	MESH:D007333
ACSS1	ENSRNOG00000007102	Acss1	Depressive Disorder	MESH:D003866
ACSS1	ENSRNOG00000007102	Acss1	Necrosis	MESH:D009336
ACSS1	ENSRNOG00000007102	Acss1	Liver Neoplasms, Experimental	MESH:D008114
ACSS1	ENSRNOG00000007102	Acss1	Abnormalities, Drug-Induced	MESH:D000014
ACSS1	ENSRNOG00000007102	Acss1	Non-alcoholic Fatty Liver Disease	MESH:D065626
ACSS1	ENSRNOG00000007102	Acss1	Oligospermia	MESH:D009845
ACSS1	ENSRNOG00000007102	Acss1	Hypertension	MESH:D006973
ACSS1	ENSRNOG00000007102	Acss1	Mammary Neoplasms, Animal	MESH:D015674
ACSS1	ENSRNOG00000007102	Acss1	Fetal Death	MESH:D005313
ACSS1	ENSRNOG00000007102	Acss1	Anemia	MESH:D000740
ACSS1	ENSRNOG00000007102	Acss1	Glucose Intolerance	MESH:D018149
ACSS2	ENSRNOG00000018755	Acss2	Immune System Diseases	MESH:D007154
ACSS2	ENSRNOG00000018755	Acss2	Fever	MESH:D005334
ACSS2	ENSRNOG00000018755	Acss2	Prenatal Injuries	MESH:D049188
ACSS2	ENSRNOG00000018755	Acss2	Breast Neoplasms	MESH:D001943
ACSS2	ENSRNOG00000018755	Acss2	Fetal Growth Retardation	MESH:D005317
ACSS2	ENSRNOG00000018755	Acss2	Jaundice	MESH:D007565
ACSS2	ENSRNOG00000018755	Acss2	Anemia, Hemolytic	MESH:D000743
ACSS2	ENSRNOG00000018755	Acss2	Respiratory Insufficiency	MESH:D012131
ACSS2	ENSRNOG00000018755	Acss2	Autoimmune Diseases	MESH:D001327
ACSS2	ENSRNOG00000018755	Acss2	Hemolysis	MESH:D006461
ACSS2	ENSRNOG00000018755	Acss2	Nerve Degeneration	MESH:D009410
ACSS2	ENSRNOG00000018755	Acss2	Vomiting	MESH:D014839
ACSS2	ENSRNOG00000018755	Acss2	Uterine Cervical Neoplasms	MESH:D002583
ACSS2	ENSRNOG00000018755	Acss2	Hypospadias	MESH:D007021
ACSS2	ENSRNOG00000018755	Acss2	Kidney Diseases	MESH:D007674
ACSS2	ENSRNOG00000018755	Acss2	Drug Eruptions	MESH:D003875
ACSS2	ENSRNOG00000018755	Acss2	Diarrhea	MESH:D003967
ACSS2	ENSRNOG00000018755	Acss2	Headache	MESH:D006261
ACSS2	ENSRNOG00000018755	Acss2	Weight Gain	MESH:D015430
ACSS2	ENSRNOG00000018755	Acss2	Exanthema	MESH:D005076
ACSS2	ENSRNOG00000018755	Acss2	Edema	MESH:D004487
ACSS2	ENSRNOG00000018755	Acss2	Necrosis	MESH:D009336
ACSS2	ENSRNOG00000018755	Acss2	Confusion	MESH:D003221
ACSS2	ENSRNOG00000018755	Acss2	Liver Failure, Acute	MESH:D017114
ACSS2	ENSRNOG00000018755	Acss2	Seizures	MESH:D012640
ACSS2	ENSRNOG00000018755	Acss2	Fatty Liver	MESH:D005234
ACSS2	ENSRNOG00000018755	Acss2	Learning Disorders	MESH:D007859
ACSS2	ENSRNOG00000018755	Acss2	Drug Hypersensitivity	MESH:D004342
ACSS2	ENSRNOG00000018755	Acss2	Drug-Related Side Effects and Adverse Reactions	MESH:D064420
ACSS2	ENSRNOG00000018755	Acss2	Liver Cirrhosis	MESH:D008103
ACSS2	ENSRNOG00000018755	Acss2	Hematuria	MESH:D006417
ACSS2	ENSRNOG00000018755	Acss2	Substance Withdrawal Syndrome	MESH:D013375
ACSS2	ENSRNOG00000018755	Acss2	Urogenital Abnormalities	MESH:D014564
ACSS2	ENSRNOG00000018755	Acss2	Neurotoxicity Syndromes	MESH:D020258
ACSS2	ENSRNOG00000018755	Acss2	Proteinuria	MESH:D011507
ACSS2	ENSRNOG00000018755	Acss2	Lung Diseases	MESH:D008171
ACSS2	ENSRNOG00000018755	Acss2	Memory Disorders	MESH:D008569
ACSS2	ENSRNOG00000018755	Acss2	Disease Models, Animal	MESH:D004195
ACSS2	ENSRNOG00000018755	Acss2	Pain	MESH:D010146
ACSS2	ENSRNOG00000018755	Acss2	Hyperplasia	MESH:D006965
ACSS2	ENSRNOG00000018755	Acss2	Kidney Tubular Necrosis, Acute	MESH:D007683
ACSS2	ENSRNOG00000018755	Acss2	Dizziness	MESH:D004244
ACSS2	ENSRNOG00000018755	Acss2	Vasculitis, Leukocytoclastic, Cutaneous	MESH:D018366
ACSS2	ENSRNOG00000018755	Acss2	Pneumonia	MESH:D011014
ACSS2	ENSRNOG00000018755	Acss2	Insulin Resistance	MESH:D007333
ACSS2	ENSRNOG00000018755	Acss2	Pulmonary Embolism	MESH:D011655
ACSS2	ENSRNOG00000018755	Acss2	Hepatic Encephalopathy	MESH:D006501
ACSS2	ENSRNOG00000018755	Acss2	Pruritus	MESH:D011537
ACSS2	ENSRNOG00000018755	Acss2	Precancerous Conditions	MESH:D011230
ACSS2	ENSRNOG00000018755	Acss2	Muscle Weakness	MESH:D018908
ACSS2	ENSRNOG00000018755	Acss2	Anorexia	MESH:D000855
ACSS2	ENSRNOG00000018755	Acss2	Ovarian Diseases	MESH:D010049
ACSS2	ENSRNOG00000018755	Acss2	Hemorrhage	MESH:D006470
ACSS2	ENSRNOG00000018755	Acss2	Cognition Disorders	MESH:D003072
ACSS2	ENSRNOG00000018755	Acss2	Glucose Intolerance	MESH:D018149
ACSS2	ENSRNOG00000018755	Acss2	Lung Neoplasms	MESH:D008175
ACSS2	ENSRNOG00000018755	Acss2	Pregnancy Complications	MESH:D011248
ACSS2	ENSRNOG00000018755	Acss2	Venous Thrombosis	MESH:D020246
ACSS2	ENSRNOG00000018755	Acss2	Rhabdomyolysis	MESH:D012206
ACSS2	ENSRNOG00000018755	Acss2	Vascular Diseases	MESH:D014652
ACSS2	ENSRNOG00000018755	Acss2	Abnormalities, Drug-Induced	MESH:D000014
ACSS2	ENSRNOG00000018755	Acss2	Prostatic Diseases	MESH:D011469
ACSS2	ENSRNOG00000018755	Acss2	Fetal Death	MESH:D005313
ACSS2	ENSRNOG00000018755	Acss2	Anemia	MESH:D000740
ACSS2	ENSRNOG00000018755	Acss2	Hypertension	MESH:D006973
ACSS2	ENSRNOG00000018755	Acss2	Lung Injury	MESH:D055370
ACSS2	ENSRNOG00000018755	Acss2	Nervous System Diseases	MESH:D009422
ACSS2	ENSRNOG00000018755	Acss2	Hepatomegaly	MESH:D006529
ACSS2	ENSRNOG00000018755	Acss2	Liver Diseases	MESH:D008107
ACSS2	ENSRNOG00000018755	Acss2	Thrombocytopenia	MESH:D013921
ACSS2	ENSRNOG00000018755	Acss2	Neoplasms, Experimental	MESH:D009374
ACSS2	ENSRNOG00000018755	Acss2	Cerebral Hemorrhage	MESH:D002543
ACSS2	ENSRNOG00000018755	Acss2	Neurobehavioral Manifestations	MESH:D019954
ACSS2	ENSRNOG00000018755	Acss2	Hypercholesterolemia	MESH:D006937
ACSS2	ENSRNOG00000018755	Acss2	Kidney Neoplasms	MESH:D007680
ACSS2	ENSRNOG00000018755	Acss2	Nephritis, Interstitial	MESH:D009395
ACSS2	ENSRNOG00000018755	Acss2	Neural Tube Defects	MESH:D009436
ACSS2	ENSRNOG00000018755	Acss2	Neoplasms	MESH:D009369
ACSS2	ENSRNOG00000018755	Acss2	Coma	MESH:D003128
ACSS2	ENSRNOG00000018755	Acss2	Infertility, Female	MESH:D007247
ACSS2	ENSRNOG00000018755	Acss2	Dyslipidemias	MESH:D050171
ACSS2	ENSRNOG00000018755	Acss2	Infertility, Male	MESH:D007248
ACSS2	ENSRNOG00000018755	Acss2	Atherosclerosis	MESH:D050197
ACSS2	ENSRNOG00000018755	Acss2	Blood Coagulation Disorders	MESH:D001778
ACSS2	ENSRNOG00000018755	Acss2	Liver Neoplasms, Experimental	MESH:D008114
ACSS2	ENSRNOG00000018755	Acss2	Cell Transformation, Neoplastic	MESH:D002471
ACSS2	ENSRNOG00000018755	Acss2	Vasculitis	MESH:D014657
ACSS2	ENSRNOG00000018755	Acss2	Azotemia	MESH:D053099
ACSS2	ENSRNOG00000018755	Acss2	Hepatitis	MESH:D006505
ACSS2	ENSRNOG00000018755	Acss2	Atrophy	MESH:D001284
ACSS2	ENSRNOG00000018755	Acss2	Fibrosis	MESH:D005355
ACSS2	ENSRNOG00000018755	Acss2	Mental Disorders	MESH:D001523
ACSS2	ENSRNOG00000018755	Acss2	Disorders of Sex Development	MESH:D012734
ACSS2	ENSRNOG00000018755	Acss2	Drug-Induced Liver Injury	MESH:D056486
ACSS2	ENSRNOG00000018755	Acss2	Mammary Neoplasms, Animal	MESH:D015674
ACSS2	ENSRNOG00000018755	Acss2	Urinary Bladder Neoplasms	MESH:D001749
ACSS2	ENSRNOG00000018755	Acss2	Hyperglycemia	MESH:D006943
ACSS2	ENSRNOG00000018755	Acss2	Hyperlipidemias	MESH:D006949
ACSS2	ENSRNOG00000018755	Acss2	Status Epilepticus	MESH:D013226
ACSS2	ENSRNOG00000018755	Acss2	Hypertrophy	MESH:D006984
ACSS2	ENSRNOG00000018755	Acss2	Inflammation	MESH:D007249
ACSS2	ENSRNOG00000018755	Acss2	Thrombosis	MESH:D013927
ACSS2	ENSRNOG00000018755	Acss2	Eye Diseases	MESH:D005128
ACSS2	ENSRNOG00000018755	Acss2	Prenatal Exposure Delayed Effects	MESH:D011297
ACSS2	ENSRNOG00000018755	Acss2	Brain Diseases	MESH:D001927
ACSS2	ENSRNOG00000018755	Acss2	Depressive Disorder	MESH:D003866
ACSS2	ENSRNOG00000018755	Acss2	Adenocarcinoma	MESH:D000230
ACSS2	ENSRNOG00000018755	Acss2	Liver Neoplasms	MESH:D008113
ACSS2	ENSRNOG00000018755	Acss2	Carcinoma, Hepatocellular	MESH:D006528
ACSS2	ENSRNOG00000018755	Acss2	Demyelinating Diseases	MESH:D003711
ACSS2	ENSRNOG00000018755	Acss2	Heart Diseases	MESH:D006331
ACSS2	ENSRNOG00000018755	Acss2	Liver Failure	MESH:D017093
ACSS2	ENSRNOG00000018755	Acss2	Weight Loss	MESH:D015431
ACSS2	ENSRNOG00000018755	Acss2	Hot Flashes	MESH:D019584
ACSS2	ENSRNOG00000018755	Acss2	Renal Insufficiency	MESH:D051437
ACSS2	ENSRNOG00000018755	Acss2	Cardiovascular Diseases	MESH:D002318
ACSS2	ENSRNOG00000018755	Acss2	Acute Kidney Injury	MESH:D058186
ACSS2	ENSRNOG00000018755	Acss2	Heart Failure	MESH:D006333
ACSS2	ENSRNOG00000018755	Acss2	Poisoning	MESH:D011041
ACSS2	ENSRNOG00000018755	Acss2	Cholestasis	MESH:D002779
ACSS2	ENSRNOG00000018755	Acss2	Testicular Diseases	MESH:D013733
ACTB	ENSRNOG00000034254	Actb	Metaplasia	MESH:D008679
ACTB	ENSRNOG00000034254	Actb	Weight Loss	MESH:D015431
ACTB	ENSRNOG00000034254	Actb	Weight Gain	MESH:D015430
ACTB	ENSRNOG00000034254	Actb	Albuminuria	MESH:D000419
ACTB	ENSRNOG00000034254	Actb	Chromosome Aberrations	MESH:D002869
ACTB	ENSRNOG00000034254	Actb	Kidney Neoplasms	MESH:D007680
ACTB	ENSRNOG00000034254	Actb	Bradycardia	MESH:D001919
ACTB	ENSRNOG00000034254	Actb	Lung Diseases	MESH:D008171
ACTB	ENSRNOG00000034254	Actb	Acidosis	MESH:D000138
ACTB	ENSRNOG00000034254	Actb	Immune System Diseases	MESH:D007154
ACTB	ENSRNOG00000034254	Actb	Cystitis	MESH:D003556
ACTB	ENSRNOG00000034254	Actb	Exanthema	MESH:D005076
ACTB	ENSRNOG00000034254	Actb	Neutropenia	MESH:D009503
ACTB	ENSRNOG00000034254	Actb	Vasculitis	MESH:D014657
ACTB	ENSRNOG00000034254	Actb	Nervous System Malformations	MESH:D009421
ACTB	ENSRNOG00000034254	Actb	Diabetes Mellitus	MESH:D003920
ACTB	ENSRNOG00000034254	Actb	Arteriosclerosis	MESH:D001161
ACTB	ENSRNOG00000034254	Actb	Cognition Disorders	MESH:D003072
ACTB	ENSRNOG00000034254	Actb	Ovarian Neoplasms	MESH:D010051
ACTB	ENSRNOG00000034254	Actb	Genital Diseases, Male	MESH:D005832
ACTB	ENSRNOG00000034254	Actb	Fetal Diseases	MESH:D005315
ACTB	ENSRNOG00000034254	Actb	Prostatic Neoplasms	MESH:D011471
ACTB	ENSRNOG00000034254	Actb	Neurobehavioral Manifestations	MESH:D019954
ACTB	ENSRNOG00000034254	Actb	Conduct Disorder	MESH:D019955
ACTB	ENSRNOG00000034254	Actb	Atherosclerosis	MESH:D050197
ACTB	ENSRNOG00000034254	Actb	Sleep Disorders	MESH:D012893
ACTB	ENSRNOG00000034254	Actb	Subarachnoid Hemorrhage	MESH:D013345
ACTB	ENSRNOG00000034254	Actb	Tachycardia, Ventricular	MESH:D017180
ACTB	ENSRNOG00000034254	Actb	Urinary Bladder Neoplasms	MESH:D001749
ACTB	ENSRNOG00000034254	Actb	Lung Neoplasms	MESH:D008175
ACTB	ENSRNOG00000034254	Actb	Arthritis, Experimental	MESH:D001169
ACTB	ENSRNOG00000034254	Actb	Hyperbilirubinemia	MESH:D006932
ACTB	ENSRNOG00000034254	Actb	Neurologic Manifestations	MESH:D009461
ACTB	ENSRNOG00000034254	Actb	Learning Disorders	MESH:D007859
ACTB	ENSRNOG00000034254	Actb	Alzheimer Disease	MESH:D000544
ACTB	ENSRNOG00000034254	Actb	Anorexia	MESH:D000855
ACTB	ENSRNOG00000034254	Actb	Heart Arrest	MESH:D006323
ACTB	ENSRNOG00000034254	Actb	Occupational Diseases	MESH:D009784
ACTB	ENSRNOG00000034254	Actb	Hypertriglyceridemia	MESH:D015228
ACTB	ENSRNOG00000034254	Actb	Heart Septal Defects, Ventricular	MESH:D006345
ACTB	ENSRNOG00000034254	Actb	Diabetes Mellitus, Experimental	MESH:D003921
ACTB	ENSRNOG00000034254	Actb	Gonadal Disorders	MESH:D006058
ACTB	ENSRNOG00000034254	Actb	Blood Coagulation Disorders	MESH:D001778
ACTB	ENSRNOG00000034254	Actb	Gastrointestinal Diseases	MESH:D005767
ACTB	ENSRNOG00000034254	Actb	Prenatal Injuries	MESH:D049188
ACTB	ENSRNOG00000034254	Actb	Pruritus	MESH:D011537
ACTB	ENSRNOG00000034254	Actb	Hypertrophy, Left Ventricular	MESH:D017379
ACTB	ENSRNOG00000034254	Actb	Disseminated Intravascular Coagulation	MESH:D004211
ACTB	ENSRNOG00000034254	Actb	Abdominal Pain	MESH:D015746
ACTB	ENSRNOG00000034254	Actb	Fatty Liver	MESH:D005234
ACTB	ENSRNOG00000034254	Actb	Respiratory Hypersensitivity	MESH:D012130
ACTB	ENSRNOG00000034254	Actb	Diarrhea	MESH:D003967
ACTB	ENSRNOG00000034254	Actb	Neurotoxicity Syndromes	MESH:D020258
ACTB	ENSRNOG00000034254	Actb	Fatty Liver, Alcoholic	MESH:D005235
ACTB	ENSRNOG00000034254	Actb	Liver Cirrhosis, Experimental	MESH:D008106
ACTB	ENSRNOG00000034254	Actb	Coronary Disease	MESH:D003327
ACTB	ENSRNOG00000034254	Actb	Pancreatic Neoplasms	MESH:D010190
ACTB	ENSRNOG00000034254	Actb	Liver Failure, Acute	MESH:D017114
ACTB	ENSRNOG00000034254	Actb	Diabetic Nephropathies	MESH:D003928
ACTB	ENSRNOG00000034254	Actb	Anemia, Macrocytic	MESH:D000748
ACTB	ENSRNOG00000034254	Actb	Cleft Palate	MESH:D002972
ACTB	ENSRNOG00000034254	Actb	Hypotension	MESH:D007022
ACTB	ENSRNOG00000034254	Actb	Carcinoma, Hepatocellular	MESH:D006528
ACTB	ENSRNOG00000034254	Actb	Urogenital Abnormalities	MESH:D014564
ACTB	ENSRNOG00000034254	Actb	Mitochondrial Diseases	MESH:D028361
ACTB	ENSRNOG00000034254	Actb	Coma	MESH:D003128
ACTB	ENSRNOG00000034254	Actb	Carcinoma	MESH:D002277
ACTB	ENSRNOG00000034254	Actb	Liver Diseases	MESH:D008107
ACTB	ENSRNOG00000034254	Actb	Postoperative Complications	MESH:D011183
ACTB	ENSRNOG00000034254	Actb	Kidney Failure, Chronic	MESH:D007676
ACTB	ENSRNOG00000034254	Actb	Hypertrophy	MESH:D006984
ACTB	ENSRNOG00000034254	Actb	Death	MESH:D003643
ACTB	ENSRNOG00000034254	Actb	Pneumonia	MESH:D011014
ACTB	ENSRNOG00000034254	Actb	Ventricular Fibrillation	MESH:D014693
ACTB	ENSRNOG00000034254	Actb	Osteoarthritis	MESH:D010003
ACTB	ENSRNOG00000034254	Actb	Nephritis	MESH:D009393
ACTB	ENSRNOG00000034254	Actb	Atrioventricular Block	MESH:D054537
ACTB	ENSRNOG00000034254	Actb	Cataract	MESH:D002386
ACTB	ENSRNOG00000034254	Actb	Body Weight Changes	MESH:D001836
ACTB	ENSRNOG00000034254	Actb	Thyroid Diseases	MESH:D013959
ACTB	ENSRNOG00000034254	Actb	Ventricular Dysfunction	MESH:D018754
ACTB	ENSRNOG00000034254	Actb	Acute Lung Injury	MESH:D055371
ACTB	ENSRNOG00000034254	Actb	Dystonia	MESH:D004421
ACTB	ENSRNOG00000034254	Actb	Drug Hypersensitivity	MESH:D004342
ACTB	ENSRNOG00000034254	Actb	Necrosis	MESH:D009336
ACTB	ENSRNOG00000034254	Actb	Brain Diseases	MESH:D001927
ACTB	ENSRNOG00000034254	Actb	Splenomegaly	MESH:D013163
ACTB	ENSRNOG00000034254	Actb	Abnormalities, Multiple	MESH:D000015
ACTB	ENSRNOG00000034254	Actb	Kidney Tubular Necrosis, Acute	MESH:D007683
ACTB	ENSRNOG00000034254	Actb	Encephalomyelitis, Autoimmune, Experimental	MESH:D004681
ACTB	ENSRNOG00000034254	Actb	Ovarian Diseases	MESH:D010049
ACTB	ENSRNOG00000034254	Actb	Anemia	MESH:D000740
ACTB	ENSRNOG00000034254	Actb	Neoplasms	MESH:D009369
ACTB	ENSRNOG00000034254	Actb	Respiration Disorders	MESH:D012120
ACTB	ENSRNOG00000034254	Actb	Cardiovascular Abnormalities	MESH:D018376
ACTB	ENSRNOG00000034254	Actb	Puberty, Precocious	MESH:D011629
ACTB	ENSRNOG00000034254	Actb	Ischemic Attack, Transient	MESH:D002546
ACTB	ENSRNOG00000034254	Actb	Melanoma	MESH:D008545
ACTB	ENSRNOG00000034254	Actb	Mercury Poisoning	MESH:D008630
ACTB	ENSRNOG00000034254	Actb	Heart Defects, Congenital	MESH:D006330
ACTB	ENSRNOG00000034254	Actb	Acidosis, Lactic	MESH:D000140
ACTB	ENSRNOG00000034254	Actb	Pregnancy Complications	MESH:D011248
ACTB	ENSRNOG00000034254	Actb	Insulin Resistance	MESH:D007333
ACTB	ENSRNOG00000034254	Actb	Hypersensitivity	MESH:D006967
ACTB	ENSRNOG00000034254	Actb	Myocardial Reperfusion Injury	MESH:D015428
ACTB	ENSRNOG00000034254	Actb	Atrophy	MESH:D001284
ACTB	ENSRNOG00000034254	Actb	Fibrosis	MESH:D005355
ACTB	ENSRNOG00000034254	Actb	Premature Birth	MESH:D047928
ACTB	ENSRNOG00000034254	Actb	Anemia, Hemolytic	MESH:D000743
ACTB	ENSRNOG00000034254	Actb	Neural Tube Defects	MESH:D009436
ACTB	ENSRNOG00000034254	Actb	Cardiovascular Diseases	MESH:D002318
ACTB	ENSRNOG00000034254	Actb	Depressive Disorder	MESH:D003866
ACTB	ENSRNOG00000034254	Actb	Liver Neoplasms	MESH:D008113
ACTB	ENSRNOG00000034254	Actb	Glioma	MESH:D005910
ACTB	ENSRNOG00000034254	Actb	Drug-Related Side Effects and Adverse Reactions	MESH:D064420
ACTB	ENSRNOG00000034254	Actb	Musculoskeletal Diseases	MESH:D009140
ACTB	ENSRNOG00000034254	Actb	Proteinuria	MESH:D011507
ACTB	ENSRNOG00000034254	Actb	Tachycardia	MESH:D013610
ACTB	ENSRNOG00000034254	Actb	Myositis	MESH:D009220
ACTB	ENSRNOG00000034254	Actb	Parkinson Disease	MESH:D010300
ACTB	ENSRNOG00000034254	Actb	Paresthesia	MESH:D010292
ACTB	ENSRNOG00000034254	Actb	Autoimmune Diseases	MESH:D001327
ACTB	ENSRNOG00000034254	Actb	Hypothermia	MESH:D007035
ACTB	ENSRNOG00000034254	Actb	Hemorrhage	MESH:D006470
ACTB	ENSRNOG00000034254	Actb	Carcinoma, Squamous Cell	MESH:D002294
ACTB	ENSRNOG00000034254	Actb	Adenoma, Liver Cell	MESH:D018248
ACTB	ENSRNOG00000034254	Actb	Ataxia	MESH:D001259
ACTB	ENSRNOG00000034254	Actb	Vomiting	MESH:D014839
ACTB	ENSRNOG00000034254	Actb	Colorectal Neoplasms	MESH:D015179
ACTB	ENSRNOG00000034254	Actb	Colonic Neoplasms	MESH:D003110
ACTB	ENSRNOG00000034254	Actb	Kidney Diseases	MESH:D007674
ACTB	ENSRNOG00000034254	Actb	Adenoma	MESH:D000236
ACTB	ENSRNOG00000034254	Actb	Chest Pain	MESH:D002637
ACTB	ENSRNOG00000034254	Actb	Bronchial Hyperreactivity	MESH:D016535
ACTB	ENSRNOG00000034254	Actb	Infertility	MESH:D007246
ACTB	ENSRNOG00000034254	Actb	Muscular Diseases	MESH:D009135
ACTB	ENSRNOG00000034254	Actb	Rhabdomyolysis	MESH:D012206
ACTB	ENSRNOG00000034254	Actb	Drug-Induced Liver Injury	MESH:D056486
ACTB	ENSRNOG00000034254	Actb	Asthma	MESH:D001249
ACTB	ENSRNOG00000034254	Actb	Porphyria Cutanea Tarda	MESH:D017119
ACTB	ENSRNOG00000034254	Actb	Edema, Cardiac	MESH:D004489
ACTB	ENSRNOG00000034254	Actb	Sepsis	MESH:D018805
ACTB	ENSRNOG00000034254	Actb	Lymphoma	MESH:D008223
ACTB	ENSRNOG00000034254	Actb	Hyperglycemia	MESH:D006943
ACTB	ENSRNOG00000034254	Actb	Testicular Diseases	MESH:D013733
ACTB	ENSRNOG00000034254	Actb	Hepatomegaly	MESH:D006529
ACTB	ENSRNOG00000034254	Actb	Paralysis	MESH:D010243
ACTB	ENSRNOG00000034254	Actb	Cerebral Hemorrhage	MESH:D002543
ACTB	ENSRNOG00000034254	Actb	Colitis	MESH:D003092
ACTB	ENSRNOG00000034254	Actb	Anxiety Disorders	MESH:D001008
ACTB	ENSRNOG00000034254	Actb	Mammary Neoplasms, Animal	MESH:D015674
ACTB	ENSRNOG00000034254	Actb	Uterine Cervical Neoplasms	MESH:D002583
ACTB	ENSRNOG00000034254	Actb	Hypocalcemia	MESH:D006996
ACTB	ENSRNOG00000034254	Actb	Neurodegenerative Diseases	MESH:D019636
ACTB	ENSRNOG00000034254	Actb	Leukemia	MESH:D007938
ACTB	ENSRNOG00000034254	Actb	Craniofacial Abnormalities	MESH:D019465
ACTB	ENSRNOG00000034254	Actb	Embryo Loss	MESH:D020964
ACTB	ENSRNOG00000034254	Actb	Myocardial Infarction	MESH:D009203
ACTB	ENSRNOG00000034254	Actb	Lung Injury	MESH:D055370
ACTB	ENSRNOG00000034254	Actb	Pulmonary Fibrosis	MESH:D011658
ACTB	ENSRNOG00000034254	Actb	Mammary Neoplasms, Experimental	MESH:D008325
ACTB	ENSRNOG00000034254	Actb	Stroke	MESH:D020521
ACTB	ENSRNOG00000034254	Actb	Myocarditis	MESH:D009205
ACTB	ENSRNOG00000034254	Actb	Oliguria	MESH:D009846
ACTB	ENSRNOG00000034254	Actb	Inflammation	MESH:D007249
ACTB	ENSRNOG00000034254	Actb	Uterine Neoplasms	MESH:D014594
ACTB	ENSRNOG00000034254	Actb	Precancerous Conditions	MESH:D011230
ACTB	ENSRNOG00000034254	Actb	Heart Diseases	MESH:D006331
ACTB	ENSRNOG00000034254	Actb	Eye Abnormalities	MESH:D005124
ACTB	ENSRNOG00000034254	Actb	Brain Ischemia	MESH:D002545
ACTB	ENSRNOG00000034254	Actb	Movement Disorders	MESH:D009069
ACTB	ENSRNOG00000034254	Actb	Multiple Myeloma	MESH:D009101
ACTB	ENSRNOG00000034254	Actb	Sleep Initiation and Maintenance Disorders	MESH:D007319
ACTB	ENSRNOG00000034254	Actb	Hypospadias	MESH:D007021
ACTB	ENSRNOG00000034254	Actb	Hyperplasia	MESH:D006965
ACTB	ENSRNOG00000034254	Actb	Hypersensitivity, Delayed	MESH:D006968
ACTB	ENSRNOG00000034254	Actb	Fever	MESH:D005334
ACTB	ENSRNOG00000034254	Actb	Reperfusion Injury	MESH:D015427
ACTB	ENSRNOG00000034254	Actb	Hemolysis	MESH:D006461
ACTB	ENSRNOG00000034254	Actb	Hypercholesterolemia	MESH:D006937
ACTB	ENSRNOG00000034254	Actb	Hyperalgesia	MESH:D006930
ACTB	ENSRNOG00000034254	Actb	Neoplasms, Experimental	MESH:D009374
ACTB	ENSRNOG00000034254	Actb	Breast Neoplasms	MESH:D001943
ACTB	ENSRNOG00000034254	Actb	Urinary Bladder Diseases	MESH:D001745
ACTB	ENSRNOG00000034254	Actb	Neoplasm Metastasis	MESH:D009362
ACTB	ENSRNOG00000034254	Actb	Mental Disorders	MESH:D001523
ACTB	ENSRNOG00000034254	Actb	Coronary Artery Disease	MESH:D003324
ACTB	ENSRNOG00000034254	Actb	Hypertension	MESH:D006973
ACTB	ENSRNOG00000034254	Actb	Anoxia	MESH:D000860
ACTB	ENSRNOG00000034254	Actb	Heart Failure	MESH:D006333
ACTB	ENSRNOG00000034254	Actb	Nerve Degeneration	MESH:D009410
ACTB	ENSRNOG00000034254	Actb	Hepatitis	MESH:D006505
ACTB	ENSRNOG00000034254	Actb	Liver Cirrhosis	MESH:D008103
ACTB	ENSRNOG00000034254	Actb	Venous Thrombosis	MESH:D020246
ACTB	ENSRNOG00000034254	Actb	Oligospermia	MESH:D009845
ACTB	ENSRNOG00000034254	Actb	Glucose Intolerance	MESH:D018149
ACTB	ENSRNOG00000034254	Actb	Dizziness	MESH:D004244
ACTB	ENSRNOG00000034254	Actb	Brain Edema	MESH:D001929
ACTB	ENSRNOG00000034254	Actb	Prostatic Diseases	MESH:D011469
ACTB	ENSRNOG00000034254	Actb	Micronuclei, Chromosome-Defective	MESH:D048629
ACTB	ENSRNOG00000034254	Actb	Tremor	MESH:D014202
ACTB	ENSRNOG00000034254	Actb	Angina Pectoris	MESH:D000787
ACTB	ENSRNOG00000034254	Actb	Confusion	MESH:D003221
ACTB	ENSRNOG00000034254	Actb	Infertility, Female	MESH:D007247
ACTB	ENSRNOG00000034254	Actb	Liver Neoplasms, Experimental	MESH:D008114
ACTB	ENSRNOG00000034254	Actb	Prenatal Exposure Delayed Effects	MESH:D011297
ACTB	ENSRNOG00000034254	Actb	Dysostoses	MESH:D004413
ACTB	ENSRNOG00000034254	Actb	Arthritis, Rheumatoid	MESH:D001172
ACTB	ENSRNOG00000034254	Actb	Hearing Loss, Sensorineural	MESH:D006319
ACTB	ENSRNOG00000034254	Actb	Pain	MESH:D010146
ACTB	ENSRNOG00000034254	Actb	Leukemia, Promyelocytic, Acute	MESH:D015473
ACTB	ENSRNOG00000034254	Actb	Congenital Abnormalities	MESH:D000013
ACTB	ENSRNOG00000034254	Actb	Abnormalities, Drug-Induced	MESH:D000014
ACTB	ENSRNOG00000034254	Actb	Pulmonary Edema	MESH:D011654
ACTB	ENSRNOG00000034254	Actb	Respiratory Distress Syndrome, Adult	MESH:D012128
ACTB	ENSRNOG00000034254	Actb	Pericardial Effusion	MESH:D010490
ACTB	ENSRNOG00000034254	Actb	Stomach Neoplasms	MESH:D013274
ACTB	ENSRNOG00000034254	Actb	Microcephaly	MESH:D008831
ACTB	ENSRNOG00000034254	Actb	Skin Diseases	MESH:D012871
ACTB	ENSRNOG00000034254	Actb	Vision Disorders	MESH:D014786
ACTB	ENSRNOG00000034254	Actb	Hearing Disorders	MESH:D006311
ACTB	ENSRNOG00000034254	Actb	Intracranial Hemorrhages	MESH:D020300
ACTB	ENSRNOG00000034254	Actb	Jaundice	MESH:D007565
ACTB	ENSRNOG00000034254	Actb	Hypertension, Pulmonary	MESH:D006976
ACTB	ENSRNOG00000034254	Actb	Infertility, Male	MESH:D007248
ACTB	ENSRNOG00000034254	Actb	Pulmonary Embolism	MESH:D011655
ACTB	ENSRNOG00000034254	Actb	Hypokalemia	MESH:D007008
ACTB	ENSRNOG00000034254	Actb	Thrombocytopenia	MESH:D013921
ACTB	ENSRNOG00000034254	Actb	Cell Transformation, Neoplastic	MESH:D002471
ACTB	ENSRNOG00000034254	Actb	Substance Withdrawal Syndrome	MESH:D013375
ACTB	ENSRNOG00000034254	Actb	Neovascularization, Pathologic	MESH:D009389
ACTB	ENSRNOG00000034254	Actb	Papilloma	MESH:D010212
ACTB	ENSRNOG00000034254	Actb	Myocardial Ischemia	MESH:D017202
ACTB	ENSRNOG00000034254	Actb	Uterine Diseases	MESH:D014591
ACTB	ENSRNOG00000034254	Actb	Peripheral Nervous System Diseases	MESH:D010523
ACTB	ENSRNOG00000034254	Actb	Motor Neuron Disease	MESH:D016472
ACTB	ENSRNOG00000034254	Actb	Thrombosis	MESH:D013927
ACTB	ENSRNOG00000034254	Actb	Headache	MESH:D006261
ACTB	ENSRNOG00000034254	Actb	Extravasation of Diagnostic and Therapeutic Materials	MESH:D005119
ACTB	ENSRNOG00000034254	Actb	Hyperkinesis	MESH:D006948
ACTB	ENSRNOG00000034254	Actb	Esophageal Neoplasms	MESH:D004938
ACTB	ENSRNOG00000034254	Actb	Cholestasis	MESH:D002779
ACTB	ENSRNOG00000034254	Actb	Respiratory Tract Diseases	MESH:D012140
ACTB	ENSRNOG00000034254	Actb	Poisoning	MESH:D011041
ACTB	ENSRNOG00000034254	Actb	Central Nervous System Diseases	MESH:D002493
ACTB	ENSRNOG00000034254	Actb	Neoplasm Invasiveness	MESH:D009361
ACTB	ENSRNOG00000034254	Actb	Dyslipidemias	MESH:D050171
ACTB	ENSRNOG00000034254	Actb	Nervous System Diseases	MESH:D009422
ACTB	ENSRNOG00000034254	Actb	Seizures	MESH:D012640
ACTB	ENSRNOG00000034254	Actb	Hyperemia	MESH:D006940
ACTB	ENSRNOG00000034254	Actb	Ischemia	MESH:D007511
ACTB	ENSRNOG00000034254	Actb	Hematuria	MESH:D006417
ACTB	ENSRNOG00000034254	Actb	Fetal Death	MESH:D005313
ACTB	ENSRNOG00000034254	Actb	Cryptorchidism	MESH:D003456
ACTB	ENSRNOG00000034254	Actb	Vascular Diseases	MESH:D014652
ACTB	ENSRNOG00000034254	Actb	Adenocarcinoma	MESH:D000230
ACTB	ENSRNOG00000034254	Actb	Growth Disorders	MESH:D006130
ACTB	ENSRNOG00000034254	Actb	Hypoglycemia	MESH:D007003
ACTB	ENSRNOG00000034254	Actb	Fetal Growth Retardation	MESH:D005317
ACTB	ENSRNOG00000034254	Actb	Dermatitis	MESH:D003872
ACTB	ENSRNOG00000034254	Actb	Arrhythmias, Cardiac	MESH:D001145
ACTB	ENSRNOG00000034254	Actb	Memory Disorders	MESH:D008569
ACTB	ENSRNOG00000034254	Actb	Musculoskeletal Abnormalities	MESH:D009139
ACTB	ENSRNOG00000034254	Actb	Coloboma	MESH:D003103
ACTB	ENSRNOG00000034254	Actb	Disease Models, Animal	MESH:D004195
ACTB	ENSRNOG00000034254	Actb	Juvenile-onset dystonia	MESH:C537704
ACTB	ENSRNOG00000034254	Actb	Nephritis, Interstitial	MESH:D009395
ACTB	ENSRNOG00000034254	Actb	Diabetes Mellitus, Type 1	MESH:D003922
ACTB	ENSRNOG00000034254	Actb	Nausea	MESH:D009325
ACTB	ENSRNOG00000034254	Actb	Acute Kidney Injury	MESH:D058186
ACTB	ENSRNOG00000034254	Actb	Disorders of Sex Development	MESH:D012734
ACTB	ENSRNOG00000034254	Actb	Cardiomegaly	MESH:D006332
ACTB	ENSRNOG00000034254	Actb	Renal Insufficiency	MESH:D051437
ACTB	ENSRNOG00000034254	Actb	Cardiomyopathies	MESH:D009202
ACTB	ENSRNOG00000034254	Actb	Muscle Weakness	MESH:D018908
ACTB	ENSRNOG00000034254	Actb	Hearing Loss	MESH:D034381
ACTB	ENSRNOG00000034254	Actb	Edema	MESH:D004487
ACTB	ENSRNOG00000034254	Actb	Status Epilepticus	MESH:D013226
ACTB	ENSRNOG00000034254	Actb	Azotemia	MESH:D053099
ACTB	ENSRNOG00000034254	Actb	Skin Neoplasms	MESH:D012878
ACTB	ENSRNOG00000034254	Actb	Hyperlipidemias	MESH:D006949
ACTB	ENSRNOG00000034254	Actb	Brain Injuries	MESH:D001930
ACTL6B	ENSRNOG00000001408	Actl6b	Necrosis	MESH:D009336
ACTR1B	ENSRNOG00000016789	Actr1b	Nervous System Diseases	MESH:D009422
ACTR1B	ENSRNOG00000016789	Actr1b	Poisoning	MESH:D011041
ACTR1B	ENSRNOG00000016789	Actr1b	Necrosis	MESH:D009336
ACTR1B	ENSRNOG00000016789	Actr1b	Oligospermia	MESH:D009845
ACTR1B	ENSRNOG00000016789	Actr1b	Hyperplasia	MESH:D006965
ACTR1B	ENSRNOG00000016789	Actr1b	Learning Disorders	MESH:D007859
ACTR1B	ENSRNOG00000016789	Actr1b	Inflammation	MESH:D007249
ACTR1B	ENSRNOG00000016789	Actr1b	Infertility, Male	MESH:D007248
ACTR1B	ENSRNOG00000016789	Actr1b	Abnormalities, Drug-Induced	MESH:D000014
ACTR1B	ENSRNOG00000016789	Actr1b	Weight Loss	MESH:D015431
ACTR1B	ENSRNOG00000016789	Actr1b	Fatty Liver	MESH:D005234
ACTR1B	ENSRNOG00000016789	Actr1b	Kidney Diseases	MESH:D007674
ACTR1B	ENSRNOG00000016789	Actr1b	Precancerous Conditions	MESH:D011230
ACTR1B	ENSRNOG00000016789	Actr1b	Liver Diseases	MESH:D008107
ACTR1B	ENSRNOG00000016789	Actr1b	Drug-Induced Liver Injury	MESH:D056486
ACTR1B	ENSRNOG00000016789	Actr1b	Myocardial Infarction	MESH:D009203
ACTR1B	ENSRNOG00000016789	Actr1b	Acute Kidney Injury	MESH:D058186
ACTR1B	ENSRNOG00000016789	Actr1b	Hypertrophy	MESH:D006984
ACTR6	ENSRNOG00000007875	Actr6	Liver Neoplasms	MESH:D008113
ACTR6	ENSRNOG00000007875	Actr6	Liver Diseases	MESH:D008107
ACTR6	ENSRNOG00000007875	Actr6	Prenatal Exposure Delayed Effects	MESH:D011297
ACTR6	ENSRNOG00000007875	Actr6	Proteinuria	MESH:D011507
ACTR6	ENSRNOG00000007875	Actr6	Carcinoma, Hepatocellular	MESH:D006528
ACTR6	ENSRNOG00000007875	Actr6	Inflammation	MESH:D007249
ACTR6	ENSRNOG00000007875	Actr6	Liver Neoplasms, Experimental	MESH:D008114
ACTR6	ENSRNOG00000007875	Actr6	Acute Kidney Injury	MESH:D058186
ACTR6	ENSRNOG00000007875	Actr6	Hepatic Encephalopathy	MESH:D006501
ACTR6	ENSRNOG00000007875	Actr6	Kidney Diseases	MESH:D007674
ACTR6	ENSRNOG00000007875	Actr6	Hepatomegaly	MESH:D006529
ACTR6	ENSRNOG00000007875	Actr6	Urinary Bladder Neoplasms	MESH:D001749
ACTR6	ENSRNOG00000007875	Actr6	Neoplasms	MESH:D009369
ACTR6	ENSRNOG00000007875	Actr6	Hypoglycemia	MESH:D007003
ACTR6	ENSRNOG00000007875	Actr6	Necrosis	MESH:D009336
ACTR6	ENSRNOG00000007875	Actr6	Fatty Liver	MESH:D005234
ACTR6	ENSRNOG00000007875	Actr6	Hyperglycemia	MESH:D006943
ACTR6	ENSRNOG00000007875	Actr6	Hypertrophy	MESH:D006984
ACTR6	ENSRNOG00000007875	Actr6	Memory Disorders	MESH:D008569
ACTR6	ENSRNOG00000007875	Actr6	Fibrosis	MESH:D005355
ACTR6	ENSRNOG00000007875	Actr6	Drug-Induced Liver Injury	MESH:D056486
ACTR6	ENSRNOG00000007875	Actr6	Insulin Resistance	MESH:D007333
ACTR6	ENSRNOG00000007875	Actr6	Nerve Degeneration	MESH:D009410
ACTR6	ENSRNOG00000007875	Actr6	Neurobehavioral Manifestations	MESH:D019954
ADAM17	ENSRNOG00000060694	Adam17	Infertility, Female	MESH:D007247
ADAM17	ENSRNOG00000060694	Adam17	Cardiomyopathies	MESH:D009202
ADAM17	ENSRNOG00000060694	Adam17	Heart Defects, Congenital	MESH:D006330
ADAM17	ENSRNOG00000060694	Adam17	Diabetes Mellitus	MESH:D003920
ADAM17	ENSRNOG00000060694	Adam17	Uterine Cervical Neoplasms	MESH:D002583
ADAM17	ENSRNOG00000060694	Adam17	Pain	MESH:D010146
ADAM17	ENSRNOG00000060694	Adam17	Pulmonary Fibrosis	MESH:D011658
ADAM17	ENSRNOG00000060694	Adam17	Blister	MESH:D001768
ADAM17	ENSRNOG00000060694	Adam17	Neoplasm Invasiveness	MESH:D009361
ADAM17	ENSRNOG00000060694	Adam17	Lung Neoplasms	MESH:D008175
ADAM17	ENSRNOG00000060694	Adam17	Atherosclerosis	MESH:D050197
ADAM17	ENSRNOG00000060694	Adam17	Thrombosis	MESH:D013927
ADAM17	ENSRNOG00000060694	Adam17	Vomiting	MESH:D014839
ADAM17	ENSRNOG00000060694	Adam17	Lung Diseases	MESH:D008171
ADAM17	ENSRNOG00000060694	Adam17	Skin Diseases	MESH:D012871
ADAM17	ENSRNOG00000060694	Adam17	Liver Cirrhosis	MESH:D008103
ADAM17	ENSRNOG00000060694	Adam17	Atrophy	MESH:D001284
ADAM17	ENSRNOG00000060694	Adam17	Fetal Growth Retardation	MESH:D005317
ADAM17	ENSRNOG00000060694	Adam17	Precancerous Conditions	MESH:D011230
ADAM17	ENSRNOG00000060694	Adam17	Anemia, Hemolytic	MESH:D000743
ADAM17	ENSRNOG00000060694	Adam17	Adenoma	MESH:D000236
ADAM17	ENSRNOG00000060694	Adam17	Edema, Cardiac	MESH:D004489
ADAM17	ENSRNOG00000060694	Adam17	Cleft Lip	MESH:D002971
ADAM17	ENSRNOG00000060694	Adam17	Liver Neoplasms, Experimental	MESH:D008114
ADAM17	ENSRNOG00000060694	Adam17	Nervous System Diseases	MESH:D009422
ADAM17	ENSRNOG00000060694	Adam17	Drug-Induced Liver Injury	MESH:D056486
ADAM17	ENSRNOG00000060694	Adam17	Infertility, Male	MESH:D007248
ADAM17	ENSRNOG00000060694	Adam17	Memory Disorders	MESH:D008569
ADAM17	ENSRNOG00000060694	Adam17	Congenital Abnormalities	MESH:D000013
ADAM17	ENSRNOG00000060694	Adam17	Growth Disorders	MESH:D006130
ADAM17	ENSRNOG00000060694	Adam17	Movement Disorders	MESH:D009069
ADAM17	ENSRNOG00000060694	Adam17	Skin Neoplasms	MESH:D012878
ADAM17	ENSRNOG00000060694	Adam17	Fever	MESH:D005334
ADAM17	ENSRNOG00000060694	Adam17	Weight Loss	MESH:D015431
ADAM17	ENSRNOG00000060694	Adam17	Adenocarcinoma	MESH:D000230
ADAM17	ENSRNOG00000060694	Adam17	Liver Cirrhosis, Experimental	MESH:D008106
ADAM17	ENSRNOG00000060694	Adam17	Cerebral Hemorrhage	MESH:D002543
ADAM17	ENSRNOG00000060694	Adam17	Neoplasms	MESH:D009369
ADAM17	ENSRNOG00000060694	Adam17	Prenatal Injuries	MESH:D049188
ADAM17	ENSRNOG00000060694	Adam17	Encephalomyelitis, Autoimmune, Experimental	MESH:D004681
ADAM17	ENSRNOG00000060694	Adam17	Dyslipidemias	MESH:D050171
ADAM17	ENSRNOG00000060694	Adam17	Myocardial Ischemia	MESH:D017202
ADAM17	ENSRNOG00000060694	Adam17	Pre-Eclampsia	MESH:D011225
ADAM17	ENSRNOG00000060694	Adam17	Headache	MESH:D006261
ADAM17	ENSRNOG00000060694	Adam17	Paresthesia	MESH:D010292
ADAM17	ENSRNOG00000060694	Adam17	Hypotension	MESH:D007022
ADAM17	ENSRNOG00000060694	Adam17	Stroke	MESH:D020521
ADAM17	ENSRNOG00000060694	Adam17	Cerebral Infarction	MESH:D002544
ADAM17	ENSRNOG00000060694	Adam17	Neurodegenerative Diseases	MESH:D019636
ADAM17	ENSRNOG00000060694	Adam17	Embryo Loss	MESH:D020964
ADAM17	ENSRNOG00000060694	Adam17	Heart Diseases	MESH:D006331
ADAM17	ENSRNOG00000060694	Adam17	Anoxia	MESH:D000860
ADAM17	ENSRNOG00000060694	Adam17	Hypertrophy	MESH:D006984
ADAM17	ENSRNOG00000060694	Adam17	Fibrosis	MESH:D005355
ADAM17	ENSRNOG00000060694	Adam17	Arrhythmias, Cardiac	MESH:D001145
ADAM17	ENSRNOG00000060694	Adam17	Intracranial Hemorrhages	MESH:D020300
ADAM17	ENSRNOG00000060694	Adam17	Jaundice	MESH:D007565
ADAM17	ENSRNOG00000060694	Adam17	Prenatal Exposure Delayed Effects	MESH:D011297
ADAM17	ENSRNOG00000060694	Adam17	Diarrhea	MESH:D003967
ADAM17	ENSRNOG00000060694	Adam17	Nephritis	MESH:D009393
ADAM17	ENSRNOG00000060694	Adam17	Fetal Death	MESH:D005313
ADAM17	ENSRNOG00000060694	Adam17	Brain Injuries	MESH:D001930
ADAM17	ENSRNOG00000060694	Adam17	Depressive Disorder	MESH:D003866
ADAM17	ENSRNOG00000060694	Adam17	Cardiomegaly	MESH:D006332
ADAM17	ENSRNOG00000060694	Adam17	Fatty Liver	MESH:D005234
ADAM17	ENSRNOG00000060694	Adam17	Edema	MESH:D004487
ADAM17	ENSRNOG00000060694	Adam17	Carcinoma, Hepatocellular	MESH:D006528
ADAM17	ENSRNOG00000060694	Adam17	Dizziness	MESH:D004244
ADAM17	ENSRNOG00000060694	Adam17	Alzheimer Disease	MESH:D000544
ADAM17	ENSRNOG00000060694	Adam17	Neurobehavioral Manifestations	MESH:D019954
ADAM17	ENSRNOG00000060694	Adam17	Hypertriglyceridemia	MESH:D015228
ADAM17	ENSRNOG00000060694	Adam17	Muscular Diseases	MESH:D009135
ADAM17	ENSRNOG00000060694	Adam17	Necrosis	MESH:D009336
ADAM17	ENSRNOG00000060694	Adam17	Pulmonary Embolism	MESH:D011655
ADAM17	ENSRNOG00000060694	Adam17	Brain Diseases	MESH:D001927
ADAM17	ENSRNOG00000060694	Adam17	Heart Failure	MESH:D006333
ADAM17	ENSRNOG00000060694	Adam17	Disease Models, Animal	MESH:D004195
ADAM17	ENSRNOG00000060694	Adam17	Peripheral Nervous System Diseases	MESH:D010523
ADAM17	ENSRNOG00000060694	Adam17	Cystitis	MESH:D003556
ADAM17	ENSRNOG00000060694	Adam17	Thrombocytopenia	MESH:D013921
ADAM17	ENSRNOG00000060694	Adam17	Osteoporosis	MESH:D010024
ADAM17	ENSRNOG00000060694	Adam17	Nausea	MESH:D009325
ADAM17	ENSRNOG00000060694	Adam17	Drug-Related Side Effects and Adverse Reactions	MESH:D064420
ADAM17	ENSRNOG00000060694	Adam17	Micronuclei, Chromosome-Defective	MESH:D048629
ADAM17	ENSRNOG00000060694	Adam17	Pancreatic Neoplasms	MESH:D010190
ADAM17	ENSRNOG00000060694	Adam17	Craniofacial Abnormalities	MESH:D019465
ADAM17	ENSRNOG00000060694	Adam17	Myocardial Infarction	MESH:D009203
ADAM17	ENSRNOG00000060694	Adam17	Acute Kidney Injury	MESH:D058186
ADAM17	ENSRNOG00000060694	Adam17	Disorders of Sex Development	MESH:D012734
ADAM17	ENSRNOG00000060694	Adam17	Pneumonia	MESH:D011014
ADAM17	ENSRNOG00000060694	Adam17	Venous Thrombosis	MESH:D020246
ADAM17	ENSRNOG00000060694	Adam17	Pulmonary Edema	MESH:D011654
ADAM17	ENSRNOG00000060694	Adam17	Microcephaly	MESH:D008831
ADAM17	ENSRNOG00000060694	Adam17	Neoplasm Metastasis	MESH:D009362
ADAM17	ENSRNOG00000060694	Adam17	Neutropenia	MESH:D009503
ADAM17	ENSRNOG00000060694	Adam17	Arthritis, Experimental	MESH:D001169
ADAM17	ENSRNOG00000060694	Adam17	Kidney Diseases	MESH:D007674
ADAM17	ENSRNOG00000060694	Adam17	Paralysis	MESH:D010243
ADAM17	ENSRNOG00000060694	Adam17	Hypertension	MESH:D006973
ADAM17	ENSRNOG00000060694	Adam17	Hot Flashes	MESH:D019584
ADAM17	ENSRNOG00000060694	Adam17	Multiple Myeloma	MESH:D009101
ADAM17	ENSRNOG00000060694	Adam17	Hyperkinesis	MESH:D006948
ADAM17	ENSRNOG00000060694	Adam17	Prostatic Diseases	MESH:D011469
ADAM17	ENSRNOG00000060694	Adam17	Hemorrhage	MESH:D006470
ADAM17	ENSRNOG00000060694	Adam17	Poisoning	MESH:D011041
ADAM17	ENSRNOG00000060694	Adam17	Liver Failure, Acute	MESH:D017114
ADAM17	ENSRNOG00000060694	Adam17	Glucose Intolerance	MESH:D018149
ADAM17	ENSRNOG00000060694	Adam17	Cognition Disorders	MESH:D003072
ADAM17	ENSRNOG00000060694	Adam17	Hypercholesterolemia	MESH:D006937
ADAM17	ENSRNOG00000060694	Adam17	Cell Transformation, Neoplastic	MESH:D002471
ADAM17	ENSRNOG00000060694	Adam17	Anemia	MESH:D000740
ADAM17	ENSRNOG00000060694	Adam17	Hyperalgesia	MESH:D006930
ADAM17	ENSRNOG00000060694	Adam17	Death	MESH:D003643
ADAM17	ENSRNOG00000060694	Adam17	Colitis	MESH:D003092
ADAM17	ENSRNOG00000060694	Adam17	Insulin Resistance	MESH:D007333
ADAM17	ENSRNOG00000060694	Adam17	Eye Abnormalities	MESH:D005124
ADAM17	ENSRNOG00000060694	Adam17	Hepatitis	MESH:D006505
ADAM17	ENSRNOG00000060694	Adam17	Oligospermia	MESH:D009845
ADAM17	ENSRNOG00000060694	Adam17	Pruritus	MESH:D011537
ADAM17	ENSRNOG00000060694	Adam17	Hyperglycemia	MESH:D006943
ADAM17	ENSRNOG00000060694	Adam17	Seizures	MESH:D012640
ADAM17	ENSRNOG00000060694	Adam17	Ovarian Neoplasms	MESH:D010051
ADAM17	ENSRNOG00000060694	Adam17	Stomach Ulcer	MESH:D013276
ADAM17	ENSRNOG00000060694	Adam17	Lung Injury	MESH:D055370
ADAM17	ENSRNOG00000060694	Adam17	Cardiovascular Diseases	MESH:D002318
ADAM17	ENSRNOG00000060694	Adam17	Learning Disorders	MESH:D007859
ADAM17	ENSRNOG00000060694	Adam17	Hyperplasia	MESH:D006965
ADAM17	ENSRNOG00000060694	Adam17	Cleft Palate	MESH:D002972
ADAM17	ENSRNOG00000060694	Adam17	Hyperlipidemias	MESH:D006949
ADAM17	ENSRNOG00000060694	Adam17	Coma	MESH:D003128
ADAM17	ENSRNOG00000060694	Adam17	Brain Ischemia	MESH:D002545
ADAM17	ENSRNOG00000060694	Adam17	Eye Diseases	MESH:D005128
ADAM17	ENSRNOG00000060694	Adam17	Liver Diseases	MESH:D008107
ADAM17	ENSRNOG00000060694	Adam17	Vascular Diseases	MESH:D014652
ADAM17	ENSRNOG00000060694	Adam17	Nerve Degeneration	MESH:D009410
ADAM17	ENSRNOG00000060694	Adam17	Anorexia	MESH:D000855
ADAM17	ENSRNOG00000060694	Adam17	Cholestasis	MESH:D002779
ADAM17	ENSRNOG00000060694	Adam17	Ataxia	MESH:D001259
ADAM17	ENSRNOG00000060694	Adam17	Carcinoma	MESH:D002277
ADAM17	ENSRNOG00000060694	Adam17	Urinary Bladder Neoplasms	MESH:D001749
ADAM17	ENSRNOG00000060694	Adam17	Nervous System Malformations	MESH:D009421
ADAM17	ENSRNOG00000060694	Adam17	Liver Neoplasms	MESH:D008113
ADAM17	ENSRNOG00000060694	Adam17	Weight Gain	MESH:D015430
ADAM17	ENSRNOG00000060694	Adam17	Neurogenic Inflammation	MESH:D020078
ADAM17	ENSRNOG00000060694	Adam17	Anxiety Disorders	MESH:D001008
ADAM17	ENSRNOG00000060694	Adam17	Neural Tube Defects	MESH:D009436
ADAM17	ENSRNOG00000060694	Adam17	Breast Neoplasms	MESH:D001943
ADAM17	ENSRNOG00000060694	Adam17	Prostatic Neoplasms	MESH:D011471
ADAM17	ENSRNOG00000060694	Adam17	Uterine Neoplasms	MESH:D014594
ADAM17	ENSRNOG00000060694	Adam17	Neurotoxicity Syndromes	MESH:D020258
ADAM17	ENSRNOG00000060694	Adam17	Neoplasms, Experimental	MESH:D009374
ADAM17	ENSRNOG00000060694	Adam17	Inflammation	MESH:D007249
ADAM17	ENSRNOG00000060694	Adam17	Cardiovascular Abnormalities	MESH:D018376
ADAM17	ENSRNOG00000060694	Adam17	Proteinuria	MESH:D011507
ADAM17	ENSRNOG00000060694	Adam17	Adenoma, Liver Cell	MESH:D018248
ADAM17	ENSRNOG00000060694	Adam17	Hepatomegaly	MESH:D006529
ADAM17	ENSRNOG00000060694	Adam17	Urogenital Abnormalities	MESH:D014564
ADAM1A	ENSRNOG00000001347	Adam1a	Heart Defects, Congenital	MESH:D006330
ADAM1A	ENSRNOG00000001347	Adam1a	Hyperkinesis	MESH:D006948
ADAM1A	ENSRNOG00000001347	Adam1a	Urinary Retention	MESH:D016055
ADAM1A	ENSRNOG00000001347	Adam1a	Dyskinesia, Drug-Induced	MESH:D004409
ADAM1A	ENSRNOG00000001347	Adam1a	Child Behavior Disorders	MESH:D002653
ADAM1A	ENSRNOG00000001347	Adam1a	Mental Disorders	MESH:D001523
ADAM1A	ENSRNOG00000001347	Adam1a	Depressive Disorder	MESH:D003866
ADAM1A	ENSRNOG00000001347	Adam1a	Learning Disorders	MESH:D007859
ADAM1A	ENSRNOG00000001347	Adam1a	Drug-Induced Liver Injury	MESH:D056486
ADAM1A	ENSRNOG00000001347	Adam1a	Cognition Disorders	MESH:D003072
ADAM1A	ENSRNOG00000001347	Adam1a	Prenatal Exposure Delayed Effects	MESH:D011297
ADAM1A	ENSRNOG00000001347	Adam1a	Paranoid Disorders	MESH:D010259
ADAM1A	ENSRNOG00000001347	Adam1a	Necrosis	MESH:D009336
ADAM1A	ENSRNOG00000001347	Adam1a	Seizures	MESH:D012640
ADAM1A	ENSRNOG00000001347	Adam1a	Memory Disorders	MESH:D008569
ADAM1A	ENSRNOG00000001347	Adam1a	Hyperplasia	MESH:D006965
ADAM1A	ENSRNOG00000001347	Adam1a	Movement Disorders	MESH:D009069
ADAM1A	ENSRNOG00000001347	Adam1a	Coma	MESH:D003128
ADAM1A	ENSRNOG00000001347	Adam1a	Personality Disorders	MESH:D010554
ADAM1A	ENSRNOG00000001347	Adam1a	Edema	MESH:D004487
ADAM1A	ENSRNOG00000001347	Adam1a	Weight Loss	MESH:D015431
ADAM1A	ENSRNOG00000001347	Adam1a	Acute Kidney Injury	MESH:D058186
ADAM1A	ENSRNOG00000001347	Adam1a	Neurobehavioral Manifestations	MESH:D019954
ADAM9	ENSRNOG00000017231	Adam9	Myositis	MESH:D009220
ADAM9	ENSRNOG00000017231	Adam9	Infertility, Female	MESH:D007247
ADAM9	ENSRNOG00000017231	Adam9	Hypokinesia	MESH:D018476
ADAM9	ENSRNOG00000017231	Adam9	Cell Transformation, Neoplastic	MESH:D002471
ADAM9	ENSRNOG00000017231	Adam9	Movement Disorders	MESH:D009069
ADAM9	ENSRNOG00000017231	Adam9	Pain	MESH:D010146
ADAM9	ENSRNOG00000017231	Adam9	Memory Disorders	MESH:D008569
ADAM9	ENSRNOG00000017231	Adam9	Edema	MESH:D004487
ADAM9	ENSRNOG00000017231	Adam9	Weight Loss	MESH:D015431
ADAM9	ENSRNOG00000017231	Adam9	Neoplasm Metastasis	MESH:D009362
ADAM9	ENSRNOG00000017231	Adam9	Adenocarcinoma	MESH:D000230
ADAM9	ENSRNOG00000017231	Adam9	Acute Kidney Injury	MESH:D058186
ADAM9	ENSRNOG00000017231	Adam9	Disease Models, Animal	MESH:D004195
ADAM9	ENSRNOG00000017231	Adam9	Pancytopenia	MESH:D010198
ADAM9	ENSRNOG00000017231	Adam9	Urogenital Abnormalities	MESH:D014564
ADAM9	ENSRNOG00000017231	Adam9	Heart Failure	MESH:D006333
ADAM9	ENSRNOG00000017231	Adam9	Liver Neoplasms	MESH:D008113
ADAM9	ENSRNOG00000017231	Adam9	Glomerulonephritis, IGA	MESH:D005922
ADAM9	ENSRNOG00000017231	Adam9	Urinary Bladder Neoplasms	MESH:D001749
ADAM9	ENSRNOG00000017231	Adam9	Mitochondrial Diseases	MESH:D028361
ADAM9	ENSRNOG00000017231	Adam9	Cardiomyopathies	MESH:D009202
ADAM9	ENSRNOG00000017231	Adam9	Congenital Abnormalities	MESH:D000013
ADAM9	ENSRNOG00000017231	Adam9	Hyperkinesis	MESH:D006948
ADAM9	ENSRNOG00000017231	Adam9	Diabetes Mellitus	MESH:D003920
ADAM9	ENSRNOG00000017231	Adam9	Hypercholesterolemia	MESH:D006937
ADAM9	ENSRNOG00000017231	Adam9	Diabetes Mellitus, Type 2	MESH:D003924
ADAM9	ENSRNOG00000017231	Adam9	Renal Insufficiency	MESH:D051437
ADAM9	ENSRNOG00000017231	Adam9	Cholestasis	MESH:D002779
ADAM9	ENSRNOG00000017231	Adam9	Liver Cirrhosis, Experimental	MESH:D008106
ADAM9	ENSRNOG00000017231	Adam9	Hypertension	MESH:D006973
ADAM9	ENSRNOG00000017231	Adam9	Hyperlipidemias	MESH:D006949
ADAM9	ENSRNOG00000017231	Adam9	Neurobehavioral Manifestations	MESH:D019954
ADAM9	ENSRNOG00000017231	Adam9	Anorexia	MESH:D000855
ADAM9	ENSRNOG00000017231	Adam9	Jaundice	MESH:D007565
ADAM9	ENSRNOG00000017231	Adam9	Fibrosis	MESH:D005355
ADAM9	ENSRNOG00000017231	Adam9	Infertility, Male	MESH:D007248
ADAM9	ENSRNOG00000017231	Adam9	Vomiting	MESH:D014839
ADAM9	ENSRNOG00000017231	Adam9	Myocardial Infarction	MESH:D009203
ADAM9	ENSRNOG00000017231	Adam9	Lung Diseases	MESH:D008171
ADAM9	ENSRNOG00000017231	Adam9	Ischemia	MESH:D007511
ADAM9	ENSRNOG00000017231	Adam9	Dyslipidemias	MESH:D050171
ADAM9	ENSRNOG00000017231	Adam9	Non-alcoholic Fatty Liver Disease	MESH:D065626
ADAM9	ENSRNOG00000017231	Adam9	Atherosclerosis	MESH:D050197
ADAM9	ENSRNOG00000017231	Adam9	Arrhythmias, Cardiac	MESH:D001145
ADAM9	ENSRNOG00000017231	Adam9	Colitis	MESH:D003092
ADAM9	ENSRNOG00000017231	Adam9	Mammary Neoplasms, Experimental	MESH:D008325
ADAM9	ENSRNOG00000017231	Adam9	Hyperplasia	MESH:D006965
ADAM9	ENSRNOG00000017231	Adam9	Hemolysis	MESH:D006461
ADAM9	ENSRNOG00000017231	Adam9	Neurotoxicity Syndromes	MESH:D020258
ADAM9	ENSRNOG00000017231	Adam9	Nervous System Diseases	MESH:D009422
ADAM9	ENSRNOG00000017231	Adam9	Seizures	MESH:D012640
ADAM9	ENSRNOG00000017231	Adam9	Oligospermia	MESH:D009845
ADAM9	ENSRNOG00000017231	Adam9	Prostatic Diseases	MESH:D011469
ADAM9	ENSRNOG00000017231	Adam9	Prostatic Neoplasms	MESH:D011471
ADAM9	ENSRNOG00000017231	Adam9	Neoplasms	MESH:D009369
ADAM9	ENSRNOG00000017231	Adam9	CONE-ROD DYSTROPHY 9	OMIM:612775
ADAM9	ENSRNOG00000017231	Adam9	Uterine Cervical Neoplasms	MESH:D002583
ADAM9	ENSRNOG00000017231	Adam9	Carcinoma, Hepatocellular	MESH:D006528
ADAM9	ENSRNOG00000017231	Adam9	Hemorrhage	MESH:D006470
ADAM9	ENSRNOG00000017231	Adam9	Poisoning	MESH:D011041
ADAM9	ENSRNOG00000017231	Adam9	Micronuclei, Chromosome-Defective	MESH:D048629
ADAM9	ENSRNOG00000017231	Adam9	Melanoma	MESH:D008545
ADAM9	ENSRNOG00000017231	Adam9	Obesity	MESH:D009765
ADAM9	ENSRNOG00000017231	Adam9	Heart Diseases	MESH:D006331
ADAM9	ENSRNOG00000017231	Adam9	Drug-Induced Liver Injury	MESH:D056486
ADAM9	ENSRNOG00000017231	Adam9	Weight Gain	MESH:D015430
ADAM9	ENSRNOG00000017231	Adam9	Hyperglycemia	MESH:D006943
ADAM9	ENSRNOG00000017231	Adam9	Pancreatic Neoplasms	MESH:D010190
ADAM9	ENSRNOG00000017231	Adam9	Liver Diseases	MESH:D008107
ADAM9	ENSRNOG00000017231	Adam9	Kidney Diseases	MESH:D007674
ADAM9	ENSRNOG00000017231	Adam9	Colonic Neoplasms	MESH:D003110
ADAM9	ENSRNOG00000017231	Adam9	Breast Neoplasms	MESH:D001943
ADAM9	ENSRNOG00000017231	Adam9	Hepatomegaly	MESH:D006529
ADAM9	ENSRNOG00000017231	Adam9	Uterine Neoplasms	MESH:D014594
ADAM9	ENSRNOG00000017231	Adam9	Abnormalities, Drug-Induced	MESH:D000014
ADAM9	ENSRNOG00000017231	Adam9	Ovarian Neoplasms	MESH:D010051
ADAM9	ENSRNOG00000017231	Adam9	Fatty Liver	MESH:D005234
ADAM9	ENSRNOG00000017231	Adam9	Adenoma, Liver Cell	MESH:D018248
ADAM9	ENSRNOG00000017231	Adam9	Neoplasms, Experimental	MESH:D009374
ADAM9	ENSRNOG00000017231	Adam9	Hypertrophy	MESH:D006984
ADAM9	ENSRNOG00000017231	Adam9	Proteinuria	MESH:D011507
ADAM9	ENSRNOG00000017231	Adam9	Drug-Related Side Effects and Adverse Reactions	MESH:D064420
ADAM9	ENSRNOG00000017231	Adam9	Cardiomegaly	MESH:D006332
ADAM9	ENSRNOG00000017231	Adam9	Precancerous Conditions	MESH:D011230
ADAM9	ENSRNOG00000017231	Adam9	Cardiovascular Diseases	MESH:D002318
ADAM9	ENSRNOG00000017231	Adam9	Prenatal Exposure Delayed Effects	MESH:D011297
ADAM9	ENSRNOG00000017231	Adam9	Anemia	MESH:D000740
ADAM9	ENSRNOG00000017231	Adam9	Thrombosis	MESH:D013927
ADAM9	ENSRNOG00000017231	Adam9	Glioblastoma	MESH:D005909
ADAM9	ENSRNOG00000017231	Adam9	Hyperalgesia	MESH:D006930
ADAM9	ENSRNOG00000017231	Adam9	Depressive Disorder	MESH:D003866
ADAM9	ENSRNOG00000017231	Adam9	Liver Neoplasms, Experimental	MESH:D008114
ADAM9	ENSRNOG00000017231	Adam9	Fetal Growth Retardation	MESH:D005317
ADAM9	ENSRNOG00000017231	Adam9	Lung Neoplasms	MESH:D008175
ADAM9	ENSRNOG00000017231	Adam9	Hyperinsulinism	MESH:D006946
ADAM9	ENSRNOG00000017231	Adam9	Cognition Disorders	MESH:D003072
ADAM9	ENSRNOG00000017231	Adam9	Necrosis	MESH:D009336
ADAM9	ENSRNOG00000017231	Adam9	Insulin Resistance	MESH:D007333
ADAM9	ENSRNOG00000017231	Adam9	Embryo Loss	MESH:D020964
ADAM9	ENSRNOG00000017231	Adam9	Learning Disorders	MESH:D007859
ADAM9	ENSRNOG00000017231	Adam9	Nerve Degeneration	MESH:D009410
ADAM9	ENSRNOG00000017231	Adam9	Inflammation	MESH:D007249
ADAM9	ENSRNOG00000017231	Adam9	Skin Neoplasms	MESH:D012878
ADAMTS18	ENSRNOG00000011575	Adamts18	Neoplasms	MESH:D009369
ADAMTS18	ENSRNOG00000011575	Adamts18	Inflammation	MESH:D007249
ADAMTS18	ENSRNOG00000011575	Adamts18	Poisoning	MESH:D011041
ADAMTS18	ENSRNOG00000011575	Adamts18	Prenatal Exposure Delayed Effects	MESH:D011297
ADAMTS18	ENSRNOG00000011575	Adamts18	Carcinoma, Hepatocellular	MESH:D006528
ADAMTS18	ENSRNOG00000011575	Adamts18	Lung Diseases	MESH:D008171
ADAMTS18	ENSRNOG00000011575	Adamts18	Hyperplasia	MESH:D006965
ADAMTS18	ENSRNOG00000011575	Adamts18	Drug-Induced Liver Injury	MESH:D056486
ADAMTS18	ENSRNOG00000011575	Adamts18	Edema	MESH:D004487
ADAMTS18	ENSRNOG00000011575	Adamts18	Hepatomegaly	MESH:D006529
ADAMTS18	ENSRNOG00000011575	Adamts18	Prenatal Injuries	MESH:D049188
ADAMTS18	ENSRNOG00000011575	Adamts18	Cardiovascular Abnormalities	MESH:D018376
ADAMTS18	ENSRNOG00000011575	Adamts18	Blood Coagulation Disorders	MESH:D001778
ADAMTS18	ENSRNOG00000011575	Adamts18	Liver Diseases	MESH:D008107
ADAMTS18	ENSRNOG00000011575	Adamts18	Dyslipidemias	MESH:D050171
ADAMTS18	ENSRNOG00000011575	Adamts18	Anemia	MESH:D000740
ADAMTS18	ENSRNOG00000011575	Adamts18	Necrosis	MESH:D009336
ADAMTS18	ENSRNOG00000011575	Adamts18	Brain Diseases	MESH:D001927
ADAMTS18	ENSRNOG00000011575	Adamts18	Cerebral Hemorrhage	MESH:D002543
ADAMTS18	ENSRNOG00000011575	Adamts18	Precancerous Conditions	MESH:D011230
ADAMTS18	ENSRNOG00000011575	Adamts18	Weight Loss	MESH:D015431
ADAMTS18	ENSRNOG00000011575	Adamts18	Cognition Disorders	MESH:D003072
ADCK1	ENSRNOG00000012685	Adck1	Necrosis	MESH:D009336
ADCK1	ENSRNOG00000012685	Adck1	Drug-Induced Liver Injury	MESH:D056486
ADCK1	ENSRNOG00000012685	Adck1	Inflammation	MESH:D007249
ADCY2	ENSRNOG00000032150	Adcy2	Drug-Related Side Effects and Adverse Reactions	MESH:D064420
ADCY2	ENSRNOG00000032150	Adcy2	Lung Neoplasms	MESH:D008175
ADCY2	ENSRNOG00000032150	Adcy2	Liver Cirrhosis	MESH:D008103
ADCY2	ENSRNOG00000032150	Adcy2	Weight Gain	MESH:D015430
ADCY2	ENSRNOG00000032150	Adcy2	Poisoning	MESH:D011041
ADCY2	ENSRNOG00000032150	Adcy2	Fetal Growth Retardation	MESH:D005317
ADCY2	ENSRNOG00000032150	Adcy2	Cleft Palate	MESH:D002972
ADCY2	ENSRNOG00000032150	Adcy2	Hyperglycemia	MESH:D006943
ADCY2	ENSRNOG00000032150	Adcy2	Cell Transformation, Neoplastic	MESH:D002471
ADCY2	ENSRNOG00000032150	Adcy2	Adenoma, Liver Cell	MESH:D018248
ADCY2	ENSRNOG00000032150	Adcy2	Prenatal Injuries	MESH:D049188
ADCY2	ENSRNOG00000032150	Adcy2	Myocardial Ischemia	MESH:D017202
ADCY2	ENSRNOG00000032150	Adcy2	Atrophy	MESH:D001284
ADCY2	ENSRNOG00000032150	Adcy2	Cardiomegaly	MESH:D006332
ADCY2	ENSRNOG00000032150	Adcy2	Learning Disorders	MESH:D007859
ADCY2	ENSRNOG00000032150	Adcy2	Immune System Diseases	MESH:D007154
ADCY2	ENSRNOG00000032150	Adcy2	Fetal Death	MESH:D005313
ADCY2	ENSRNOG00000032150	Adcy2	Liver Neoplasms, Experimental	MESH:D008114
ADCY2	ENSRNOG00000032150	Adcy2	Atherosclerosis	MESH:D050197
ADCY2	ENSRNOG00000032150	Adcy2	Dyslipidemias	MESH:D050171
ADCY2	ENSRNOG00000032150	Adcy2	Non-alcoholic Fatty Liver Disease	MESH:D065626
ADCY2	ENSRNOG00000032150	Adcy2	Neural Tube Defects	MESH:D009436
ADCY2	ENSRNOG00000032150	Adcy2	Liver Diseases	MESH:D008107
ADCY2	ENSRNOG00000032150	Adcy2	Neoplasms	MESH:D009369
ADCY2	ENSRNOG00000032150	Adcy2	Weight Loss	MESH:D015431
ADCY2	ENSRNOG00000032150	Adcy2	Diabetes Mellitus	MESH:D003920
ADCY2	ENSRNOG00000032150	Adcy2	Inflammation	MESH:D007249
ADCY2	ENSRNOG00000032150	Adcy2	Infertility, Male	MESH:D007248
ADCY2	ENSRNOG00000032150	Adcy2	Necrosis	MESH:D009336
ADCY2	ENSRNOG00000032150	Adcy2	Heart Septal Defects, Ventricular	MESH:D006345
ADCY2	ENSRNOG00000032150	Adcy2	Kidney Diseases	MESH:D007674
ADCY2	ENSRNOG00000032150	Adcy2	Premature Birth	MESH:D047928
ADCY2	ENSRNOG00000032150	Adcy2	Hepatitis	MESH:D006505
ADCY2	ENSRNOG00000032150	Adcy2	Intracranial Hemorrhages	MESH:D020300
ADCY2	ENSRNOG00000032150	Adcy2	Drug-Induced Liver Injury	MESH:D056486
ADCY2	ENSRNOG00000032150	Adcy2	Edema	MESH:D004487
ADCY2	ENSRNOG00000032150	Adcy2	Micronuclei, Chromosome-Defective	MESH:D048629
ADCY2	ENSRNOG00000032150	Adcy2	Memory Disorders	MESH:D008569
ADCY2	ENSRNOG00000032150	Adcy2	Nervous System Diseases	MESH:D009422
ADCY2	ENSRNOG00000032150	Adcy2	Depressive Disorder	MESH:D003866
ADCY2	ENSRNOG00000032150	Adcy2	Cardiovascular Diseases	MESH:D002318
ADCY2	ENSRNOG00000032150	Adcy2	Anemia	MESH:D000740
ADCY2	ENSRNOG00000032150	Adcy2	Hypertension	MESH:D006973
ADCY2	ENSRNOG00000032150	Adcy2	Urinary Bladder Neoplasms	MESH:D001749
ADCY2	ENSRNOG00000032150	Adcy2	Neurobehavioral Manifestations	MESH:D019954
ADCY2	ENSRNOG00000032150	Adcy2	Vascular Malformations	MESH:D054079
ADCY2	ENSRNOG00000032150	Adcy2	Acute Kidney Injury	MESH:D058186
ADCY2	ENSRNOG00000032150	Adcy2	Fatty Liver, Alcoholic	MESH:D005235
ADCY2	ENSRNOG00000032150	Adcy2	Hyperplasia	MESH:D006965
ADCY2	ENSRNOG00000032150	Adcy2	Liver Neoplasms	MESH:D008113
ADCY2	ENSRNOG00000032150	Adcy2	Fibrosis	MESH:D005355
ADCY2	ENSRNOG00000032150	Adcy2	Breast Neoplasms	MESH:D001943
ADCY2	ENSRNOG00000032150	Adcy2	Asthma	MESH:D001249
ADCY2	ENSRNOG00000032150	Adcy2	Heart Diseases	MESH:D006331
ADCY2	ENSRNOG00000032150	Adcy2	Disease Models, Animal	MESH:D004195
ADCY2	ENSRNOG00000032150	Adcy2	Cognition Disorders	MESH:D003072
ADCY2	ENSRNOG00000032150	Adcy2	Prostatic Neoplasms	MESH:D011471
ADCY2	ENSRNOG00000032150	Adcy2	Hepatomegaly	MESH:D006529
ADCY2	ENSRNOG00000032150	Adcy2	Abnormalities, Drug-Induced	MESH:D000014
ADCY2	ENSRNOG00000032150	Adcy2	Glucose Intolerance	MESH:D018149
ADCY2	ENSRNOG00000032150	Adcy2	Stroke	MESH:D020521
ADCY2	ENSRNOG00000032150	Adcy2	Proteinuria	MESH:D011507
ADCY2	ENSRNOG00000032150	Adcy2	Myocardial Infarction	MESH:D009203
ADCY2	ENSRNOG00000032150	Adcy2	Precancerous Conditions	MESH:D011230
ADCY2	ENSRNOG00000032150	Adcy2	Cardiovascular Abnormalities	MESH:D018376
ADCY2	ENSRNOG00000032150	Adcy2	Heart Defects, Congenital	MESH:D006330
ADCY2	ENSRNOG00000032150	Adcy2	Neoplasm Metastasis	MESH:D009362
ADCY2	ENSRNOG00000032150	Adcy2	Carcinoma, Hepatocellular	MESH:D006528
ADCY2	ENSRNOG00000032150	Adcy2	Prenatal Exposure Delayed Effects	MESH:D011297
ADCY2	ENSRNOG00000032150	Adcy2	Eye Abnormalities	MESH:D005124
ADCY2	ENSRNOG00000032150	Adcy2	Fatty Liver	MESH:D005234
ADCY2	ENSRNOG00000032150	Adcy2	Cleft Lip	MESH:D002971
ADCY2	ENSRNOG00000032150	Adcy2	Hypothermia	MESH:D007035
ADCY3	ENSRNOG00000003999	Adcy3	Hyperplasia	MESH:D006965
ADCY3	ENSRNOG00000003999	Adcy3	Micronuclei, Chromosome-Defective	MESH:D048629
ADCY3	ENSRNOG00000003999	Adcy3	Memory Disorders	MESH:D008569
ADCY3	ENSRNOG00000003999	Adcy3	Weight Loss	MESH:D015431
ADCY3	ENSRNOG00000003999	Adcy3	Inflammation	MESH:D007249
ADCY3	ENSRNOG00000003999	Adcy3	Liver Neoplasms	MESH:D008113
ADCY3	ENSRNOG00000003999	Adcy3	Fatty Liver	MESH:D005234
ADCY3	ENSRNOG00000003999	Adcy3	Prenatal Injuries	MESH:D049188
ADCY3	ENSRNOG00000003999	Adcy3	Learning Disorders	MESH:D007859
ADCY3	ENSRNOG00000003999	Adcy3	Poisoning	MESH:D011041
ADCY3	ENSRNOG00000003999	Adcy3	Neurotoxicity Syndromes	MESH:D020258
ADCY3	ENSRNOG00000003999	Adcy3	Oligospermia	MESH:D009845
ADCY3	ENSRNOG00000003999	Adcy3	Depressive Disorder	MESH:D003866
ADCY3	ENSRNOG00000003999	Adcy3	Atrophy	MESH:D001284
ADCY3	ENSRNOG00000003999	Adcy3	Cognition Disorders	MESH:D003072
ADCY3	ENSRNOG00000003999	Adcy3	Drug-Induced Liver Injury	MESH:D056486
ADCY3	ENSRNOG00000003999	Adcy3	Necrosis	MESH:D009336
ADCY3	ENSRNOG00000003999	Adcy3	Breast Neoplasms	MESH:D001943
ADCY3	ENSRNOG00000003999	Adcy3	Motor Skills Disorders	MESH:D019957
ADCY3	ENSRNOG00000003999	Adcy3	Prenatal Exposure Delayed Effects	MESH:D011297
ADCY3	ENSRNOG00000003999	Adcy3	Chromosome Aberrations	MESH:D002869
ADCY3	ENSRNOG00000003999	Adcy3	Hepatomegaly	MESH:D006529
ADCY3	ENSRNOG00000003999	Adcy3	Lung Injury	MESH:D055370
ADCY3	ENSRNOG00000003999	Adcy3	Immune System Diseases	MESH:D007154
ADCY3	ENSRNOG00000003999	Adcy3	Neurobehavioral Manifestations	MESH:D019954
ADCY3	ENSRNOG00000003999	Adcy3	Fetal Growth Retardation	MESH:D005317
ADCY3	ENSRNOG00000003999	Adcy3	Lung Diseases	MESH:D008171
ADCY5	ENSRNOG00000002229	Adcy5	Hyperglycemia	MESH:D006943
ADCY5	ENSRNOG00000002229	Adcy5	Epilepsy, Tonic-Clonic	MESH:D004830
ADCY5	ENSRNOG00000002229	Adcy5	Weight Gain	MESH:D015430
ADCY5	ENSRNOG00000002229	Adcy5	Congenital Abnormalities	MESH:D000013
ADCY5	ENSRNOG00000002229	Adcy5	Kidney Diseases	MESH:D007674
ADCY5	ENSRNOG00000002229	Adcy5	Hypothermia	MESH:D007035
ADCY5	ENSRNOG00000002229	Adcy5	Learning Disorders	MESH:D007859
ADCY5	ENSRNOG00000002229	Adcy5	Drug-Related Side Effects and Adverse Reactions	MESH:D064420
ADCY5	ENSRNOG00000002229	Adcy5	Schizophrenia, Paranoid	MESH:D012563
ADCY5	ENSRNOG00000002229	Adcy5	Prenatal Injuries	MESH:D049188
ADCY5	ENSRNOG00000002229	Adcy5	Syncope	MESH:D013575
ADCY5	ENSRNOG00000002229	Adcy5	Cocaine-Related Disorders	MESH:D019970
ADCY5	ENSRNOG00000002229	Adcy5	Mental Disorders	MESH:D001523
ADCY5	ENSRNOG00000002229	Adcy5	Nervous System Malformations	MESH:D009421
ADCY5	ENSRNOG00000002229	Adcy5	Apraxias	MESH:D001072
ADCY5	ENSRNOG00000002229	Adcy5	Cardiomyopathies	MESH:D009202
ADCY5	ENSRNOG00000002229	Adcy5	Erectile Dysfunction	MESH:D007172
ADCY5	ENSRNOG00000002229	Adcy5	Cardiomegaly	MESH:D006332
ADCY5	ENSRNOG00000002229	Adcy5	Vasculitis, Leukocytoclastic, Cutaneous	MESH:D018366
ADCY5	ENSRNOG00000002229	Adcy5	Anorexia	MESH:D000855
ADCY5	ENSRNOG00000002229	Adcy5	Dyskinesias	MESH:D020820
ADCY5	ENSRNOG00000002229	Adcy5	Hemorrhage	MESH:D006470
ADCY5	ENSRNOG00000002229	Adcy5	Testicular Diseases	MESH:D013733
ADCY5	ENSRNOG00000002229	Adcy5	Hypertrophy	MESH:D006984
ADCY5	ENSRNOG00000002229	Adcy5	Movement Disorders	MESH:D009069
ADCY5	ENSRNOG00000002229	Adcy5	Premature Birth	MESH:D047928
ADCY5	ENSRNOG00000002229	Adcy5	Hypotension	MESH:D007022
ADCY5	ENSRNOG00000002229	Adcy5	Carcinoma	MESH:D002277
ADCY5	ENSRNOG00000002229	Adcy5	Breast Neoplasms	MESH:D001943
ADCY5	ENSRNOG00000002229	Adcy5	Atherosclerosis	MESH:D050197
ADCY5	ENSRNOG00000002229	Adcy5	Necrosis	MESH:D009336
ADCY5	ENSRNOG00000002229	Adcy5	Tremor	MESH:D014202
ADCY5	ENSRNOG00000002229	Adcy5	Hyperplasia	MESH:D006965
ADCY5	ENSRNOG00000002229	Adcy5	Edema	MESH:D004487
ADCY5	ENSRNOG00000002229	Adcy5	Tachycardia, Supraventricular	MESH:D013617
ADCY5	ENSRNOG00000002229	Adcy5	Reflex, Abnormal	MESH:D012021
ADCY5	ENSRNOG00000002229	Adcy5	Sexual Dysfunctions, Psychological	MESH:D020018
ADCY5	ENSRNOG00000002229	Adcy5	Nervous System Diseases	MESH:D009422
ADCY5	ENSRNOG00000002229	Adcy5	Metaplasia	MESH:D008679
ADCY5	ENSRNOG00000002229	Adcy5	Diabetes Mellitus, Type 2	MESH:D003924
ADCY5	ENSRNOG00000002229	Adcy5	Neurotoxicity Syndromes	MESH:D020258
ADCY5	ENSRNOG00000002229	Adcy5	Glucose Intolerance	MESH:D018149
ADCY5	ENSRNOG00000002229	Adcy5	Child Behavior Disorders	MESH:D002653
ADCY5	ENSRNOG00000002229	Adcy5	Dyskinesia, Drug-Induced	MESH:D004409
ADCY5	ENSRNOG00000002229	Adcy5	Mammary Neoplasms, Animal	MESH:D015674
ADCY5	ENSRNOG00000002229	Adcy5	Cardiovascular Diseases	MESH:D002318
ADCY5	ENSRNOG00000002229	Adcy5	Hallucinations	MESH:D006212
ADCY5	ENSRNOG00000002229	Adcy5	Bipolar Disorder	MESH:D001714
ADCY5	ENSRNOG00000002229	Adcy5	Ventricular Fibrillation	MESH:D014693
ADCY5	ENSRNOG00000002229	Adcy5	Fetal Growth Retardation	MESH:D005317
ADCY5	ENSRNOG00000002229	Adcy5	Torsades de Pointes	MESH:D016171
ADCY5	ENSRNOG00000002229	Adcy5	Anxiety Disorders	MESH:D001008
ADCY5	ENSRNOG00000002229	Adcy5	Heart Defects, Congenital	MESH:D006330
ADCY5	ENSRNOG00000002229	Adcy5	Heart Failure	MESH:D006333
ADCY5	ENSRNOG00000002229	Adcy5	Liver Diseases	MESH:D008107
ADCY5	ENSRNOG00000002229	Adcy5	Seizures	MESH:D012640
ADCY5	ENSRNOG00000002229	Adcy5	Pain	MESH:D010146
ADCY5	ENSRNOG00000002229	Adcy5	Catalepsy	MESH:D002375
ADCY5	ENSRNOG00000002229	Adcy5	Personality Disorders	MESH:D010554
ADCY5	ENSRNOG00000002229	Adcy5	Vasospasm, Intracranial	MESH:D020301
ADCY5	ENSRNOG00000002229	Adcy5	Ovarian Diseases	MESH:D010049
ADCY5	ENSRNOG00000002229	Adcy5	Hyperkinesis	MESH:D006948
ADCY5	ENSRNOG00000002229	Adcy5	Nerve Degeneration	MESH:D009410
ADCY5	ENSRNOG00000002229	Adcy5	Psychomotor Disorders	MESH:D011596
ADCY5	ENSRNOG00000002229	Adcy5	Atrophy	MESH:D001284
ADCY5	ENSRNOG00000002229	Adcy5	Fetal Death	MESH:D005313
ADCY5	ENSRNOG00000002229	Adcy5	Hypokinesia	MESH:D018476
ADCY5	ENSRNOG00000002229	Adcy5	Arrhythmias, Cardiac	MESH:D001145
ADCY5	ENSRNOG00000002229	Adcy5	Hyperprolactinemia	MESH:D006966
ADCY5	ENSRNOG00000002229	Adcy5	Prenatal Exposure Delayed Effects	MESH:D011297
ADCY5	ENSRNOG00000002229	Adcy5	Acute Kidney Injury	MESH:D058186
ADCY5	ENSRNOG00000002229	Adcy5	Osteoporosis	MESH:D010024
ADCY5	ENSRNOG00000002229	Adcy5	Hepatomegaly	MESH:D006529
ADCY5	ENSRNOG00000002229	Adcy5	Inflammation	MESH:D007249
ADCY5	ENSRNOG00000002229	Adcy5	Tachycardia	MESH:D013610
ADCY5	ENSRNOG00000002229	Adcy5	Neurobehavioral Manifestations	MESH:D019954
ADCY5	ENSRNOG00000002229	Adcy5	Pulmonary Edema	MESH:D011654
ADCY5	ENSRNOG00000002229	Adcy5	Hypertension	MESH:D006973
ADCY5	ENSRNOG00000002229	Adcy5	Amnesia	MESH:D000647
ADCY5	ENSRNOG00000002229	Adcy5	Tic Disorders	MESH:D013981
ADCY5	ENSRNOG00000002229	Adcy5	Poisoning	MESH:D011041
ADCY5	ENSRNOG00000002229	Adcy5	Micronuclei, Chromosome-Defective	MESH:D048629
ADCY5	ENSRNOG00000002229	Adcy5	Bradycardia	MESH:D001919
ADCY5	ENSRNOG00000002229	Adcy5	Cognition Disorders	MESH:D003072
ADCY5	ENSRNOG00000002229	Adcy5	Myocarditis	MESH:D009205
ADCY5	ENSRNOG00000002229	Adcy5	Tachycardia, Ventricular	MESH:D017180
ADCY5	ENSRNOG00000002229	Adcy5	Mammary Neoplasms, Experimental	MESH:D008325
ADCY5	ENSRNOG00000002229	Adcy5	Heart Arrest	MESH:D006323
ADCY5	ENSRNOG00000002229	Adcy5	Brain Injuries	MESH:D001930
ADCY5	ENSRNOG00000002229	Adcy5	Ventricular Dysfunction, Left	MESH:D018487
ADCY5	ENSRNOG00000002229	Adcy5	Drug-Induced Liver Injury	MESH:D056486
ADCY5	ENSRNOG00000002229	Adcy5	Neural Tube Defects	MESH:D009436
ADCY5	ENSRNOG00000002229	Adcy5	Basal Ganglia Diseases	MESH:D001480
ADCY5	ENSRNOG00000002229	Adcy5	Weight Loss	MESH:D015431
ADCY5	ENSRNOG00000002229	Adcy5	Birth Weight	MESH:D001724
ADCY5	ENSRNOG00000002229	Adcy5	Abnormalities, Drug-Induced	MESH:D000014
ADCY5	ENSRNOG00000002229	Adcy5	Coma	MESH:D003128
ADCY5	ENSRNOG00000002229	Adcy5	Atrioventricular Block	MESH:D054537
ADCY5	ENSRNOG00000002229	Adcy5	Disease Models, Animal	MESH:D004195
ADCY5	ENSRNOG00000002229	Adcy5	Substance Withdrawal Syndrome	MESH:D013375
ADCY5	ENSRNOG00000002229	Adcy5	Fibrosis	MESH:D005355
ADCY5	ENSRNOG00000002229	Adcy5	Substance-Related Disorders	MESH:D019966
ADCY5	ENSRNOG00000002229	Adcy5	Status Epilepticus	MESH:D013226
ADCY5	ENSRNOG00000002229	Adcy5	Epilepsy	MESH:D004827
ADCY5	ENSRNOG00000002229	Adcy5	Depressive Disorder	MESH:D003866
ADCY5	ENSRNOG00000002229	Adcy5	Brain Diseases	MESH:D001927
ADCY5	ENSRNOG00000002229	Adcy5	Hyperalgesia	MESH:D006930
ADCY5	ENSRNOG00000002229	Adcy5	Parkinsonian Disorders	MESH:D020734
ADCY5	ENSRNOG00000002229	Adcy5	Oligospermia	MESH:D009845
ADCY5	ENSRNOG00000002229	Adcy5	Prostatic Diseases	MESH:D011469
ADCY5	ENSRNOG00000002229	Adcy5	Heart Diseases	MESH:D006331
ADCY5	ENSRNOG00000002229	Adcy5	Tachycardia, Sinus	MESH:D013616
ADCY5	ENSRNOG00000002229	Adcy5	Memory Disorders	MESH:D008569
ADCYAP1R1	ENSRNOG00000012098	Adcyap1r1	Uterine Cervical Neoplasms	MESH:D002583
ADCYAP1R1	ENSRNOG00000012098	Adcyap1r1	Hypertrophy	MESH:D006984
ADCYAP1R1	ENSRNOG00000012098	Adcyap1r1	Necrosis	MESH:D009336
ADCYAP1R1	ENSRNOG00000012098	Adcyap1r1	Kidney Diseases	MESH:D007674
ADCYAP1R1	ENSRNOG00000012098	Adcyap1r1	Prenatal Injuries	MESH:D049188
ADCYAP1R1	ENSRNOG00000012098	Adcyap1r1	Breast Neoplasms	MESH:D001943
ADCYAP1R1	ENSRNOG00000012098	Adcyap1r1	Cholestasis	MESH:D002779
ADCYAP1R1	ENSRNOG00000012098	Adcyap1r1	Weight Gain	MESH:D015430
ADCYAP1R1	ENSRNOG00000012098	Adcyap1r1	Hyperplasia	MESH:D006965
ADCYAP1R1	ENSRNOG00000012098	Adcyap1r1	Hemorrhage	MESH:D006470
ADCYAP1R1	ENSRNOG00000012098	Adcyap1r1	Inflammation	MESH:D007249
ADCYAP1R1	ENSRNOG00000012098	Adcyap1r1	Infertility, Male	MESH:D007248
ADCYAP1R1	ENSRNOG00000012098	Adcyap1r1	Disease Models, Animal	MESH:D004195
ADCYAP1R1	ENSRNOG00000012098	Adcyap1r1	Proteinuria	MESH:D011507
ADCYAP1R1	ENSRNOG00000012098	Adcyap1r1	Cognition Disorders	MESH:D003072
ADCYAP1R1	ENSRNOG00000012098	Adcyap1r1	Neoplasm Metastasis	MESH:D009362
ADCYAP1R1	ENSRNOG00000012098	Adcyap1r1	Atherosclerosis	MESH:D050197
ADCYAP1R1	ENSRNOG00000012098	Adcyap1r1	Asthma	MESH:D001249
ADCYAP1R1	ENSRNOG00000012098	Adcyap1r1	Neoplasms	MESH:D009369
ADCYAP1R1	ENSRNOG00000012098	Adcyap1r1	Fetal Death	MESH:D005313
ADCYAP1R1	ENSRNOG00000012098	Adcyap1r1	Cardiomegaly	MESH:D006332
ADCYAP1R1	ENSRNOG00000012098	Adcyap1r1	Liver Diseases	MESH:D008107
ADCYAP1R1	ENSRNOG00000012098	Adcyap1r1	Fibrosis	MESH:D005355
ADCYAP1R1	ENSRNOG00000012098	Adcyap1r1	Liver Neoplasms	MESH:D008113
ADCYAP1R1	ENSRNOG00000012098	Adcyap1r1	Learning Disorders	MESH:D007859
ADCYAP1R1	ENSRNOG00000012098	Adcyap1r1	Fatty Liver	MESH:D005234
ADCYAP1R1	ENSRNOG00000012098	Adcyap1r1	Hepatomegaly	MESH:D006529
ADCYAP1R1	ENSRNOG00000012098	Adcyap1r1	Hypertension	MESH:D006973
ADCYAP1R1	ENSRNOG00000012098	Adcyap1r1	Abnormalities, Multiple	MESH:D000015
ADCYAP1R1	ENSRNOG00000012098	Adcyap1r1	Liver Neoplasms, Experimental	MESH:D008114
ADCYAP1R1	ENSRNOG00000012098	Adcyap1r1	Atrophy	MESH:D001284
ADCYAP1R1	ENSRNOG00000012098	Adcyap1r1	Drug-Induced Liver Injury	MESH:D056486
ADCYAP1R1	ENSRNOG00000012098	Adcyap1r1	Mammary Neoplasms, Animal	MESH:D015674
ADCYAP1R1	ENSRNOG00000012098	Adcyap1r1	Embryo Loss	MESH:D020964
ADCYAP1R1	ENSRNOG00000012098	Adcyap1r1	Weight Loss	MESH:D015431
ADCYAP1R1	ENSRNOG00000012098	Adcyap1r1	Immune System Diseases	MESH:D007154
ADCYAP1R1	ENSRNOG00000012098	Adcyap1r1	Memory Disorders	MESH:D008569
ADCYAP1R1	ENSRNOG00000012098	Adcyap1r1	Prostatic Diseases	MESH:D011469
ADCYAP1R1	ENSRNOG00000012098	Adcyap1r1	Abnormalities, Drug-Induced	MESH:D000014
ADCYAP1R1	ENSRNOG00000012098	Adcyap1r1	Carcinoma, Hepatocellular	MESH:D006528
ADCYAP1R1	ENSRNOG00000012098	Adcyap1r1	Glucose Intolerance	MESH:D018149
ADCYAP1R1	ENSRNOG00000012098	Adcyap1r1	Nervous System Malformations	MESH:D009421
ADCYAP1R1	ENSRNOG00000012098	Adcyap1r1	Ovarian Diseases	MESH:D010049
ADCYAP1R1	ENSRNOG00000012098	Adcyap1r1	Infertility, Female	MESH:D007247
ADCYAP1R1	ENSRNOG00000012098	Adcyap1r1	Adenocarcinoma	MESH:D000230
ADCYAP1R1	ENSRNOG00000012098	Adcyap1r1	Precancerous Conditions	MESH:D011230
ADCYAP1R1	ENSRNOG00000012098	Adcyap1r1	Prenatal Exposure Delayed Effects	MESH:D011297
ADCYAP1R1	ENSRNOG00000012098	Adcyap1r1	Edema	MESH:D004487
ADCYAP1R1	ENSRNOG00000012098	Adcyap1r1	Heart Defects, Congenital	MESH:D006330
ADD3	ENSRNOG00000012820	Add3	Scleroderma, Localized	MESH:D012594
ADD3	ENSRNOG00000012820	Add3	Oligospermia	MESH:D009845
ADD3	ENSRNOG00000012820	Add3	Liver Diseases	MESH:D008107
ADD3	ENSRNOG00000012820	Add3	Pneumonia	MESH:D011014
ADD3	ENSRNOG00000012820	Add3	Hematologic Diseases	MESH:D006402
ADD3	ENSRNOG00000012820	Add3	Infertility, Female	MESH:D007247
ADD3	ENSRNOG00000012820	Add3	Anemia	MESH:D000740
ADD3	ENSRNOG00000012820	Add3	Fatigue	MESH:D005221
ADD3	ENSRNOG00000012820	Add3	Drug-Induced Liver Injury	MESH:D056486
ADD3	ENSRNOG00000012820	Add3	Learning Disorders	MESH:D007859
ADD3	ENSRNOG00000012820	Add3	Drug-Related Side Effects and Adverse Reactions	MESH:D064420
ADD3	ENSRNOG00000012820	Add3	Hemolysis	MESH:D006461
ADD3	ENSRNOG00000012820	Add3	Spinal Cord Diseases	MESH:D013118
ADD3	ENSRNOG00000012820	Add3	Depressive Disorder	MESH:D003866
ADD3	ENSRNOG00000012820	Add3	Carcinoma, Renal Cell	MESH:D002292
ADD3	ENSRNOG00000012820	Add3	Cardiovascular Diseases	MESH:D002318
ADD3	ENSRNOG00000012820	Add3	Sepsis	MESH:D018805
ADD3	ENSRNOG00000012820	Add3	Mitochondrial Diseases	MESH:D028361
ADD3	ENSRNOG00000012820	Add3	Cataract	MESH:D002386
ADD3	ENSRNOG00000012820	Add3	Colorectal Neoplasms	MESH:D015179
ADD3	ENSRNOG00000012820	Add3	Brain Diseases	MESH:D001927
ADD3	ENSRNOG00000012820	Add3	Atherosclerosis	MESH:D050197
ADD3	ENSRNOG00000012820	Add3	Musculoskeletal Diseases	MESH:D009140
ADD3	ENSRNOG00000012820	Add3	Central Nervous System Diseases	MESH:D002493
ADD3	ENSRNOG00000012820	Add3	Cardiomyopathies	MESH:D009202
ADD3	ENSRNOG00000012820	Add3	Stroke	MESH:D020521
ADD3	ENSRNOG00000012820	Add3	Pancreatic Neoplasms	MESH:D010190
ADD3	ENSRNOG00000012820	Add3	Bone Marrow Diseases	MESH:D001855
ADD3	ENSRNOG00000012820	Add3	Hemorrhage	MESH:D006470
ADD3	ENSRNOG00000012820	Add3	Ischemia	MESH:D007511
ADD3	ENSRNOG00000012820	Add3	Liver Neoplasms	MESH:D008113
ADD3	ENSRNOG00000012820	Add3	Nephritis, Interstitial	MESH:D009395
ADD3	ENSRNOG00000012820	Add3	Microcephaly	MESH:D008831
ADD3	ENSRNOG00000012820	Add3	Pruritus	MESH:D011537
ADD3	ENSRNOG00000012820	Add3	Cognition Disorders	MESH:D003072
ADD3	ENSRNOG00000012820	Add3	Kidney Diseases	MESH:D007674
ADD3	ENSRNOG00000012820	Add3	Drug Hypersensitivity	MESH:D004342
ADD3	ENSRNOG00000012820	Add3	Mammary Neoplasms, Experimental	MESH:D008325
ADD3	ENSRNOG00000012820	Add3	Nerve Degeneration	MESH:D009410
ADD3	ENSRNOG00000012820	Add3	Endometrial Neoplasms	MESH:D016889
ADD3	ENSRNOG00000012820	Add3	Breast Neoplasms	MESH:D001943
ADD3	ENSRNOG00000012820	Add3	Anorexia	MESH:D000855
ADD3	ENSRNOG00000012820	Add3	Skin Diseases	MESH:D012871
ADD3	ENSRNOG00000012820	Add3	Prostatic Neoplasms	MESH:D011471
ADD3	ENSRNOG00000012820	Add3	Seizures	MESH:D012640
ADD3	ENSRNOG00000012820	Add3	Liver Failure, Acute	MESH:D017114
ADD3	ENSRNOG00000012820	Add3	Hyperplasia	MESH:D006965
ADD3	ENSRNOG00000012820	Add3	Non-alcoholic Fatty Liver Disease	MESH:D065626
ADD3	ENSRNOG00000012820	Add3	Fetal Growth Retardation	MESH:D005317
ADD3	ENSRNOG00000012820	Add3	Hypertriglyceridemia	MESH:D015228
ADD3	ENSRNOG00000012820	Add3	Uterine Cervical Neoplasms	MESH:D002583
ADD3	ENSRNOG00000012820	Add3	Carcinoma	MESH:D002277
ADD3	ENSRNOG00000012820	Add3	Paresthesia	MESH:D010292
ADD3	ENSRNOG00000012820	Add3	Melanoma	MESH:D008545
ADD3	ENSRNOG00000012820	Add3	Lung Neoplasms	MESH:D008175
ADD3	ENSRNOG00000012820	Add3	Abdominal Pain	MESH:D015746
ADD3	ENSRNOG00000012820	Add3	Carcinoma, Non-Small-Cell Lung	MESH:D002289
ADD3	ENSRNOG00000012820	Add3	Neurotoxicity Syndromes	MESH:D020258
ADD3	ENSRNOG00000012820	Add3	Necrosis	MESH:D009336
ADD3	ENSRNOG00000012820	Add3	Myocarditis	MESH:D009205
ADD3	ENSRNOG00000012820	Add3	Neoplasms, Experimental	MESH:D009374
ADD3	ENSRNOG00000012820	Add3	Atrophy	MESH:D001284
ADD3	ENSRNOG00000012820	Add3	Arthralgia	MESH:D018771
ADD3	ENSRNOG00000012820	Add3	Coma	MESH:D003128
ADD3	ENSRNOG00000012820	Add3	Edema, Cardiac	MESH:D004489
ADD3	ENSRNOG00000012820	Add3	Congenital Abnormalities	MESH:D000013
ADD3	ENSRNOG00000012820	Add3	Mammary Neoplasms, Animal	MESH:D015674
ADD3	ENSRNOG00000012820	Add3	Uterine Neoplasms	MESH:D014594
ADD3	ENSRNOG00000012820	Add3	Stomach Neoplasms	MESH:D013274
ADD3	ENSRNOG00000012820	Add3	Intracranial Hemorrhages	MESH:D020300
ADD3	ENSRNOG00000012820	Add3	Precancerous Conditions	MESH:D011230
ADD3	ENSRNOG00000012820	Add3	Peripheral Nervous System Diseases	MESH:D010523
ADD3	ENSRNOG00000012820	Add3	Embryo Loss	MESH:D020964
ADD3	ENSRNOG00000012820	Add3	Muscular Diseases	MESH:D009135
ADD3	ENSRNOG00000012820	Add3	Prostatic Diseases	MESH:D011469
ADD3	ENSRNOG00000012820	Add3	Demyelinating Diseases	MESH:D003711
ADD3	ENSRNOG00000012820	Add3	Hyperglycemia	MESH:D006943
ADD3	ENSRNOG00000012820	Add3	Cardiomegaly	MESH:D006332
ADD3	ENSRNOG00000012820	Add3	Heart Failure	MESH:D006333
ADD3	ENSRNOG00000012820	Add3	Bradycardia	MESH:D001919
ADD3	ENSRNOG00000012820	Add3	Liver Failure	MESH:D017093
ADD3	ENSRNOG00000012820	Add3	Weight Loss	MESH:D015431
ADD3	ENSRNOG00000012820	Add3	Weight Gain	MESH:D015430
ADD3	ENSRNOG00000012820	Add3	Abnormalities, Multiple	MESH:D000015
ADD3	ENSRNOG00000012820	Add3	Hypospadias	MESH:D007021
ADD3	ENSRNOG00000012820	Add3	Diabetes Mellitus	MESH:D003920
ADD3	ENSRNOG00000012820	Add3	Anoxia	MESH:D000860
ADD3	ENSRNOG00000012820	Add3	Liver Cirrhosis, Experimental	MESH:D008106
ADD3	ENSRNOG00000012820	Add3	Hepatic Encephalopathy	MESH:D006501
ADD3	ENSRNOG00000012820	Add3	Headache	MESH:D006261
ADD3	ENSRNOG00000012820	Add3	Esophageal Neoplasms	MESH:D004938
ADD3	ENSRNOG00000012820	Add3	Ovarian Neoplasms	MESH:D010051
ADD3	ENSRNOG00000012820	Add3	Nervous System Diseases	MESH:D009422
ADD3	ENSRNOG00000012820	Add3	Infertility, Male	MESH:D007248
ADD3	ENSRNOG00000012820	Add3	Ovarian Diseases	MESH:D010049
ADD3	ENSRNOG00000012820	Add3	Cell Transformation, Neoplastic	MESH:D002471
ADD3	ENSRNOG00000012820	Add3	Lung Diseases	MESH:D008171
ADD3	ENSRNOG00000012820	Add3	Anemia, Aplastic	MESH:D000741
ADD3	ENSRNOG00000012820	Add3	Cerebral Infarction	MESH:D002544
ADD3	ENSRNOG00000012820	Add3	Cholestasis	MESH:D002779
ADD3	ENSRNOG00000012820	Add3	Neoplasms	MESH:D009369
ADD3	ENSRNOG00000012820	Add3	Myocardial Ischemia	MESH:D017202
ADD3	ENSRNOG00000012820	Add3	Micronuclei, Chromosome-Defective	MESH:D048629
ADD3	ENSRNOG00000012820	Add3	Adenoma, Liver Cell	MESH:D018248
ADD3	ENSRNOG00000012820	Add3	Inflammation	MESH:D007249
ADD3	ENSRNOG00000012820	Add3	Movement Disorders	MESH:D009069
ADD3	ENSRNOG00000012820	Add3	Arteriosclerosis	MESH:D001161
ADD3	ENSRNOG00000012820	Add3	Brain Ischemia	MESH:D002545
ADD3	ENSRNOG00000012820	Add3	Craniofacial Abnormalities	MESH:D019465
ADD3	ENSRNOG00000012820	Add3	Hearing Loss, Sensorineural	MESH:D006319
ADD3	ENSRNOG00000012820	Add3	Dizziness	MESH:D004244
ADD3	ENSRNOG00000012820	Add3	Heart Diseases	MESH:D006331
ADD3	ENSRNOG00000012820	Add3	Fetal Death	MESH:D005313
ADD3	ENSRNOG00000012820	Add3	Neurobehavioral Manifestations	MESH:D019954
ADD3	ENSRNOG00000012820	Add3	Disease Models, Animal	MESH:D004195
ADD3	ENSRNOG00000012820	Add3	Pain	MESH:D010146
ADD3	ENSRNOG00000012820	Add3	Reflex, Abnormal	MESH:D012021
ADD3	ENSRNOG00000012820	Add3	Mucositis	MESH:D052016
ADD3	ENSRNOG00000012820	Add3	Arrhythmias, Cardiac	MESH:D001145
ADD3	ENSRNOG00000012820	Add3	Hepatitis	MESH:D006505
ADD3	ENSRNOG00000012820	Add3	Diarrhea	MESH:D003967
ADD3	ENSRNOG00000012820	Add3	Optic Nerve Diseases	MESH:D009901
ADD3	ENSRNOG00000012820	Add3	Leukopenia	MESH:D007970
ADD3	ENSRNOG00000012820	Add3	Neutropenia	MESH:D009503
ADD3	ENSRNOG00000012820	Add3	Fibrosis	MESH:D005355
ADD3	ENSRNOG00000012820	Add3	Liver Cirrhosis	MESH:D008103
ADD3	ENSRNOG00000012820	Add3	Vomiting	MESH:D014839
ADD3	ENSRNOG00000012820	Add3	Prenatal Exposure Delayed Effects	MESH:D011297
ADD3	ENSRNOG00000012820	Add3	Fatty Liver	MESH:D005234
ADD3	ENSRNOG00000012820	Add3	Alopecia	MESH:D000505
ADD3	ENSRNOG00000012820	Add3	Nausea	MESH:D009325
ADD3	ENSRNOG00000012820	Add3	Neovascularization, Pathologic	MESH:D009389
ADD3	ENSRNOG00000012820	Add3	Neoplasm Metastasis	MESH:D009362
ADD3	ENSRNOG00000012820	Add3	Thrombosis	MESH:D013927
ADD3	ENSRNOG00000012820	Add3	Liver Neoplasms, Experimental	MESH:D008114
ADD3	ENSRNOG00000012820	Add3	Nervous System Malformations	MESH:D009421
ADD3	ENSRNOG00000012820	Add3	Urogenital Abnormalities	MESH:D014564
ADD3	ENSRNOG00000012820	Add3	Pulmonary Embolism	MESH:D011655
ADD3	ENSRNOG00000012820	Add3	Hepatomegaly	MESH:D006529
ADD3	ENSRNOG00000012820	Add3	Fever	MESH:D005334
ADD3	ENSRNOG00000012820	Add3	Nephritis	MESH:D009393
ADD3	ENSRNOG00000012820	Add3	Anemia, Hemolytic	MESH:D000743
ADD3	ENSRNOG00000012820	Add3	Myocardial Infarction	MESH:D009203
ADD3	ENSRNOG00000012820	Add3	Prenatal Injuries	MESH:D049188
ADD3	ENSRNOG00000012820	Add3	Hypertension	MESH:D006973
ADD3	ENSRNOG00000012820	Add3	Thrombocytopenia	MESH:D013921
ADD3	ENSRNOG00000012820	Add3	Hypotension	MESH:D007022
ADD3	ENSRNOG00000012820	Add3	Anemia, Macrocytic	MESH:D000748
ADD3	ENSRNOG00000012820	Add3	Carcinoma, Hepatocellular	MESH:D006528
ADD3	ENSRNOG00000012820	Add3	Kidney Neoplasms	MESH:D007680
ADD3	ENSRNOG00000012820	Add3	Fatty Liver, Alcoholic	MESH:D005235
ADD3	ENSRNOG00000012820	Add3	Sinus Thrombosis, Intracranial	MESH:D012851
ADD3	ENSRNOG00000012820	Add3	Renal Insufficiency	MESH:D051437
ADD3	ENSRNOG00000012820	Add3	Hypertrophy	MESH:D006984
ADD3	ENSRNOG00000012820	Add3	Adenocarcinoma	MESH:D000230
ADD3	ENSRNOG00000012820	Add3	Poisoning	MESH:D011041
ADD3	ENSRNOG00000012820	Add3	Ataxia	MESH:D001259
ADD3	ENSRNOG00000012820	Add3	Edema	MESH:D004487
ADD3	ENSRNOG00000012820	Add3	Kidney Tubular Necrosis, Acute	MESH:D007683
ADD3	ENSRNOG00000012820	Add3	Blood Coagulation Disorders	MESH:D001778
ADD3	ENSRNOG00000012820	Add3	Jaundice	MESH:D007565
ADD3	ENSRNOG00000012820	Add3	Abnormalities, Drug-Induced	MESH:D000014
ADD3	ENSRNOG00000012820	Add3	Memory Disorders	MESH:D008569
ADD3	ENSRNOG00000012820	Add3	Chromosome Aberrations	MESH:D002869
ADD3	ENSRNOG00000012820	Add3	Skin Neoplasms	MESH:D012878
ADD3	ENSRNOG00000012820	Add3	Thromboembolism	MESH:D013923
ADD3	ENSRNOG00000012820	Add3	Acute Kidney Injury	MESH:D058186
ADD3	ENSRNOG00000012820	Add3	Neural Tube Defects	MESH:D009436
ADD3	ENSRNOG00000012820	Add3	Glioblastoma	MESH:D005909
ADD3	ENSRNOG00000012820	Add3	Agranulocytosis	MESH:D000380
ADD3	ENSRNOG00000012820	Add3	Heart Defects, Congenital	MESH:D006330
ADD3	ENSRNOG00000012820	Add3	Urinary Bladder Neoplasms	MESH:D001749
ADD3	ENSRNOG00000012820	Add3	Proteinuria	MESH:D011507
ADNP	ENSRNOG00000010975	Adnp	Neurotoxicity Syndromes	MESH:D020258
ADNP	ENSRNOG00000010975	Adnp	Necrosis	MESH:D009336
ADNP	ENSRNOG00000010975	Adnp	Acute Kidney Injury	MESH:D058186
ADNP	ENSRNOG00000010975	Adnp	Cognition Disorders	MESH:D003072
ADNP	ENSRNOG00000010975	Adnp	Brain Injuries	MESH:D001930
ADNP	ENSRNOG00000010975	Adnp	Hyperalgesia	MESH:D006930
ADNP	ENSRNOG00000010975	Adnp	Mitochondrial Diseases	MESH:D028361
ADNP	ENSRNOG00000010975	Adnp	Mammary Neoplasms, Animal	MESH:D015674
ADNP	ENSRNOG00000010975	Adnp	Vasculitis, Leukocytoclastic, Cutaneous	MESH:D018366
ADNP	ENSRNOG00000010975	Adnp	Proteinuria	MESH:D011507
ADNP	ENSRNOG00000010975	Adnp	Hyperemia	MESH:D006940
ADNP	ENSRNOG00000010975	Adnp	Hepatomegaly	MESH:D006529
ADNP	ENSRNOG00000010975	Adnp	Liver Neoplasms	MESH:D008113
ADNP	ENSRNOG00000010975	Adnp	Death	MESH:D003643
ADNP	ENSRNOG00000010975	Adnp	Seizures	MESH:D012640
ADNP	ENSRNOG00000010975	Adnp	Liver Neoplasms, Experimental	MESH:D008114
ADNP	ENSRNOG00000010975	Adnp	Hemorrhage	MESH:D006470
ADNP	ENSRNOG00000010975	Adnp	Neurodegenerative Diseases	MESH:D019636
ADNP	ENSRNOG00000010975	Adnp	Prenatal Exposure Delayed Effects	MESH:D011297
ADNP	ENSRNOG00000010975	Adnp	Anemia	MESH:D000740
ADNP	ENSRNOG00000010975	Adnp	Drug-Related Side Effects and Adverse Reactions	MESH:D064420
ADNP	ENSRNOG00000010975	Adnp	Abnormalities, Drug-Induced	MESH:D000014
ADNP	ENSRNOG00000010975	Adnp	Hypertrophy	MESH:D006984
ADNP	ENSRNOG00000010975	Adnp	Neoplasms, Experimental	MESH:D009374
ADNP	ENSRNOG00000010975	Adnp	Weight Loss	MESH:D015431
ADNP	ENSRNOG00000010975	Adnp	Neurobehavioral Manifestations	MESH:D019954
ADNP	ENSRNOG00000010975	Adnp	Liver Diseases	MESH:D008107
ADNP	ENSRNOG00000010975	Adnp	Kidney Diseases	MESH:D007674
ADNP	ENSRNOG00000010975	Adnp	Drug-Induced Liver Injury	MESH:D056486
ADNP	ENSRNOG00000010975	Adnp	Neoplasm Metastasis	MESH:D009362
ADNP	ENSRNOG00000010975	Adnp	Memory Disorders	MESH:D008569
ADNP	ENSRNOG00000010975	Adnp	Poisoning	MESH:D011041
ADNP	ENSRNOG00000010975	Adnp	Autistic Disorder	MESH:D001321
ADNP	ENSRNOG00000010975	Adnp	Nerve Degeneration	MESH:D009410
ADNP	ENSRNOG00000010975	Adnp	Fibrosis	MESH:D005355
ADNP	ENSRNOG00000010975	Adnp	Breast Neoplasms	MESH:D001943
ADNP	ENSRNOG00000010975	Adnp	Edema	MESH:D004487
ADNP	ENSRNOG00000010975	Adnp	Hyperplasia	MESH:D006965
ADNP	ENSRNOG00000010975	Adnp	Inflammation	MESH:D007249
ADNP	ENSRNOG00000010975	Adnp	Fatty Liver	MESH:D005234
ADNP	ENSRNOG00000010975	Adnp	Lung Neoplasms	MESH:D008175
ADNP	ENSRNOG00000010975	Adnp	Oligospermia	MESH:D009845
ADNP	ENSRNOG00000010975	Adnp	Hypertension	MESH:D006973
ADNP	ENSRNOG00000010975	Adnp	Catalepsy	MESH:D002375
ADORA2B	ENSRNOG00000002922	Adora2b	Cleft Palate	MESH:D002972
ADORA2B	ENSRNOG00000002922	Adora2b	Abnormalities, Drug-Induced	MESH:D000014
ADORA2B	ENSRNOG00000002922	Adora2b	Prostatic Diseases	MESH:D011469
ADORA2B	ENSRNOG00000002922	Adora2b	Nerve Degeneration	MESH:D009410
ADORA2B	ENSRNOG00000002922	Adora2b	Thrombocytopenia	MESH:D013921
ADORA2B	ENSRNOG00000002922	Adora2b	Sleep Initiation and Maintenance Disorders	MESH:D007319
ADORA2B	ENSRNOG00000002922	Adora2b	Atherosclerosis	MESH:D050197
ADORA2B	ENSRNOG00000002922	Adora2b	Anxiety Disorders	MESH:D001008
ADORA2B	ENSRNOG00000002922	Adora2b	Anemia	MESH:D000740
ADORA2B	ENSRNOG00000002922	Adora2b	Lung Neoplasms	MESH:D008175
ADORA2B	ENSRNOG00000002922	Adora2b	Pneumonia	MESH:D011014
ADORA2B	ENSRNOG00000002922	Adora2b	Learning Disorders	MESH:D007859
ADORA2B	ENSRNOG00000002922	Adora2b	Eye Abnormalities	MESH:D005124
ADORA2B	ENSRNOG00000002922	Adora2b	Liver Diseases	MESH:D008107
ADORA2B	ENSRNOG00000002922	Adora2b	Ovarian Diseases	MESH:D010049
ADORA2B	ENSRNOG00000002922	Adora2b	Kidney Tubular Necrosis, Acute	MESH:D007683
ADORA2B	ENSRNOG00000002922	Adora2b	Hepatomegaly	MESH:D006529
ADORA2B	ENSRNOG00000002922	Adora2b	Non-alcoholic Fatty Liver Disease	MESH:D065626
ADORA2B	ENSRNOG00000002922	Adora2b	Proteinuria	MESH:D011507
ADORA2B	ENSRNOG00000002922	Adora2b	Chromosome Aberrations	MESH:D002869
ADORA2B	ENSRNOG00000002922	Adora2b	Hypertrophy	MESH:D006984
ADORA2B	ENSRNOG00000002922	Adora2b	Disorders of Sex Development	MESH:D012734
ADORA2B	ENSRNOG00000002922	Adora2b	Mammary Neoplasms, Animal	MESH:D015674
ADORA2B	ENSRNOG00000002922	Adora2b	Lung Injury	MESH:D055370
ADORA2B	ENSRNOG00000002922	Adora2b	Lung Diseases	MESH:D008171
ADORA2B	ENSRNOG00000002922	Adora2b	Drug-Induced Liver Injury	MESH:D056486
ADORA2B	ENSRNOG00000002922	Adora2b	Cystitis	MESH:D003556
ADORA2B	ENSRNOG00000002922	Adora2b	Weight Loss	MESH:D015431
ADORA2B	ENSRNOG00000002922	Adora2b	Sleep Disorders	MESH:D012893
ADORA2B	ENSRNOG00000002922	Adora2b	Memory Disorders	MESH:D008569
ADORA2B	ENSRNOG00000002922	Adora2b	Fatty Liver	MESH:D005234
ADORA2B	ENSRNOG00000002922	Adora2b	Necrosis	MESH:D009336
ADORA2B	ENSRNOG00000002922	Adora2b	Depressive Disorder	MESH:D003866
ADORA2B	ENSRNOG00000002922	Adora2b	Neural Tube Defects	MESH:D009436
ADORA2B	ENSRNOG00000002922	Adora2b	Catalepsy	MESH:D002375
ADORA2B	ENSRNOG00000002922	Adora2b	Hematuria	MESH:D006417
ADORA2B	ENSRNOG00000002922	Adora2b	Cocaine-Related Disorders	MESH:D019970
ADORA2B	ENSRNOG00000002922	Adora2b	Cardiomyopathies	MESH:D009202
ADORA2B	ENSRNOG00000002922	Adora2b	Nervous System Malformations	MESH:D009421
ADORA2B	ENSRNOG00000002922	Adora2b	Fetal Death	MESH:D005313
ADORA2B	ENSRNOG00000002922	Adora2b	Carcinoma, Hepatocellular	MESH:D006528
ADORA2B	ENSRNOG00000002922	Adora2b	Nervous System Diseases	MESH:D009422
ADORA2B	ENSRNOG00000002922	Adora2b	Pancreatic Neoplasms	MESH:D010190
ADORA2B	ENSRNOG00000002922	Adora2b	Cell Transformation, Neoplastic	MESH:D002471
ADORA2B	ENSRNOG00000002922	Adora2b	Testicular Diseases	MESH:D013733
ADORA2B	ENSRNOG00000002922	Adora2b	Heart Failure	MESH:D006333
ADORA2B	ENSRNOG00000002922	Adora2b	Premature Birth	MESH:D047928
ADORA2B	ENSRNOG00000002922	Adora2b	Uterine Cervical Neoplasms	MESH:D002583
ADORA2B	ENSRNOG00000002922	Adora2b	Precancerous Conditions	MESH:D011230
ADORA2B	ENSRNOG00000002922	Adora2b	Fetal Growth Retardation	MESH:D005317
ADORA2B	ENSRNOG00000002922	Adora2b	Pancreatitis	MESH:D010195
ADORA2B	ENSRNOG00000002922	Adora2b	Dizziness	MESH:D004244
ADORA2B	ENSRNOG00000002922	Adora2b	Metaplasia	MESH:D008679
ADORA2B	ENSRNOG00000002922	Adora2b	Placenta Diseases	MESH:D010922
ADORA2B	ENSRNOG00000002922	Adora2b	Heart Defects, Congenital	MESH:D006330
ADORA2B	ENSRNOG00000002922	Adora2b	Glucose Intolerance	MESH:D018149
ADORA2B	ENSRNOG00000002922	Adora2b	Mental Disorders	MESH:D001523
ADORA2B	ENSRNOG00000002922	Adora2b	Neoplasms, Experimental	MESH:D009374
ADORA2B	ENSRNOG00000002922	Adora2b	Infertility, Female	MESH:D007247
ADORA2B	ENSRNOG00000002922	Adora2b	Kidney Diseases	MESH:D007674
ADORA2B	ENSRNOG00000002922	Adora2b	Hypospadias	MESH:D007021
ADORA2B	ENSRNOG00000002922	Adora2b	Hemorrhage	MESH:D006470
ADORA2B	ENSRNOG00000002922	Adora2b	Seizures	MESH:D012640
ADORA2B	ENSRNOG00000002922	Adora2b	Liver Neoplasms	MESH:D008113
ADORA2B	ENSRNOG00000002922	Adora2b	Inflammation	MESH:D007249
ADORA2B	ENSRNOG00000002922	Adora2b	Drug-Related Side Effects and Adverse Reactions	MESH:D064420
ADORA2B	ENSRNOG00000002922	Adora2b	Endometrial Neoplasms	MESH:D016889
ADORA2B	ENSRNOG00000002922	Adora2b	Cleft Lip	MESH:D002971
ADORA2B	ENSRNOG00000002922	Adora2b	Hyperalgesia	MESH:D006930
ADORA2B	ENSRNOG00000002922	Adora2b	Fibrosis	MESH:D005355
ADORA2B	ENSRNOG00000002922	Adora2b	Hearing Loss	MESH:D034381
ADORA2B	ENSRNOG00000002922	Adora2b	Disease Models, Animal	MESH:D004195
ADORA2B	ENSRNOG00000002922	Adora2b	Adenocarcinoma	MESH:D000230
ADORA2B	ENSRNOG00000002922	Adora2b	Brain Injuries	MESH:D001930
ADORA2B	ENSRNOG00000002922	Adora2b	Pain	MESH:D010146
ADORA2B	ENSRNOG00000002922	Adora2b	Poisoning	MESH:D011041
ADORA2B	ENSRNOG00000002922	Adora2b	Movement Disorders	MESH:D009069
ADORA2B	ENSRNOG00000002922	Adora2b	Nephritis, Interstitial	MESH:D009395
ADORA2B	ENSRNOG00000002922	Adora2b	Teratogenesis	MESH:D064793
ADORA2B	ENSRNOG00000002922	Adora2b	Adenoma, Liver Cell	MESH:D018248
ADORA2B	ENSRNOG00000002922	Adora2b	Alopecia	MESH:D000505
ADORA2B	ENSRNOG00000002922	Adora2b	Prenatal Injuries	MESH:D049188
ADORA2B	ENSRNOG00000002922	Adora2b	Dyskinesia, Drug-Induced	MESH:D004409
ADORA2B	ENSRNOG00000002922	Adora2b	Edema	MESH:D004487
ADORA2B	ENSRNOG00000002922	Adora2b	Liver Neoplasms, Experimental	MESH:D008114
ADORA2B	ENSRNOG00000002922	Adora2b	Birth Weight	MESH:D001724
ADORA2B	ENSRNOG00000002922	Adora2b	Cardiovascular Diseases	MESH:D002318
ADORA2B	ENSRNOG00000002922	Adora2b	Neurotoxicity Syndromes	MESH:D020258
ADORA2B	ENSRNOG00000002922	Adora2b	Drug Eruptions	MESH:D003875
ADORA2B	ENSRNOG00000002922	Adora2b	Coma	MESH:D003128
ADORA2B	ENSRNOG00000002922	Adora2b	Microcephaly	MESH:D008831
ADORA2B	ENSRNOG00000002922	Adora2b	Neurobehavioral Manifestations	MESH:D019954
ADORA2B	ENSRNOG00000002922	Adora2b	Neutropenia	MESH:D009503
ADORA2B	ENSRNOG00000002922	Adora2b	Prenatal Exposure Delayed Effects	MESH:D011297
ADORA2B	ENSRNOG00000002922	Adora2b	Encephalomyelitis, Autoimmune, Experimental	MESH:D004681
ADORA2B	ENSRNOG00000002922	Adora2b	Carcinoma, Squamous Cell	MESH:D002294
ADORA2B	ENSRNOG00000002922	Adora2b	Genital Diseases, Male	MESH:D005832
ADORA2B	ENSRNOG00000002922	Adora2b	Brain Ischemia	MESH:D002545
ADORA2B	ENSRNOG00000002922	Adora2b	Status Epilepticus	MESH:D013226
ADORA2B	ENSRNOG00000002922	Adora2b	Hypertension	MESH:D006973
ADORA2B	ENSRNOG00000002922	Adora2b	Eye Diseases	MESH:D005128
ADORA2B	ENSRNOG00000002922	Adora2b	Hyperlipidemias	MESH:D006949
ADORA2B	ENSRNOG00000002922	Adora2b	Breast Neoplasms	MESH:D001943
ADORA2B	ENSRNOG00000002922	Adora2b	Mammary Neoplasms, Experimental	MESH:D008325
ADORA2B	ENSRNOG00000002922	Adora2b	Congenital Abnormalities	MESH:D000013
ADORA2B	ENSRNOG00000002922	Adora2b	Infertility, Male	MESH:D007248
ADORA2B	ENSRNOG00000002922	Adora2b	Liver Cirrhosis, Experimental	MESH:D008106
ADORA2B	ENSRNOG00000002922	Adora2b	Hyperplasia	MESH:D006965
ADORA2B	ENSRNOG00000002922	Adora2b	Micronuclei, Chromosome-Defective	MESH:D048629
ADORA2B	ENSRNOG00000002922	Adora2b	Heart Diseases	MESH:D006331
ADORA2B	ENSRNOG00000002922	Adora2b	Embryo Loss	MESH:D020964
ADORA2B	ENSRNOG00000002922	Adora2b	Atrophy	MESH:D001284
ADORA2B	ENSRNOG00000002922	Adora2b	Urogenital Abnormalities	MESH:D014564
ADORA2B	ENSRNOG00000002922	Adora2b	Adenoma	MESH:D000236
ADORA2B	ENSRNOG00000002922	Adora2b	Neoplasms	MESH:D009369
ADORA2B	ENSRNOG00000002922	Adora2b	Cerebral Hemorrhage	MESH:D002543
ADORA2B	ENSRNOG00000002922	Adora2b	Anemia, Hemolytic	MESH:D000743
ADORA2B	ENSRNOG00000002922	Adora2b	Weight Gain	MESH:D015430
ADORA2B	ENSRNOG00000002922	Adora2b	Skin Neoplasms	MESH:D012878
ADORA2B	ENSRNOG00000002922	Adora2b	Hyperkinesis	MESH:D006948
ADORA2B	ENSRNOG00000002922	Adora2b	Cognition Disorders	MESH:D003072
AES	ENSRNOG00000052025	Aes	Heart Diseases	MESH:D006331
AES	ENSRNOG00000052025	Aes	Learning Disorders	MESH:D007859
AES	ENSRNOG00000052025	Aes	Fibrosis	MESH:D005355
AES	ENSRNOG00000052025	Aes	Cleft Lip	MESH:D002971
AES	ENSRNOG00000052025	Aes	Weight Gain	MESH:D015430
AES	ENSRNOG00000052025	Aes	Myocardial Ischemia	MESH:D017202
AES	ENSRNOG00000052025	Aes	Prenatal Exposure Delayed Effects	MESH:D011297
AES	ENSRNOG00000052025	Aes	Poisoning	MESH:D011041
AES	ENSRNOG00000052025	Aes	Craniofacial Abnormalities	MESH:D019465
AES	ENSRNOG00000052025	Aes	Liver Diseases	MESH:D008107
AES	ENSRNOG00000052025	Aes	Acute Kidney Injury	MESH:D058186
AES	ENSRNOG00000052025	Aes	Drug-Related Side Effects and Adverse Reactions	MESH:D064420
AES	ENSRNOG00000052025	Aes	Neurobehavioral Manifestations	MESH:D019954
AES	ENSRNOG00000052025	Aes	Liver Cirrhosis, Experimental	MESH:D008106
AES	ENSRNOG00000052025	Aes	Inflammation	MESH:D007249
AES	ENSRNOG00000052025	Aes	Carcinoma, Hepatocellular	MESH:D006528
AES	ENSRNOG00000052025	Aes	Neoplasms	MESH:D009369
AES	ENSRNOG00000052025	Aes	Necrosis	MESH:D009336
AES	ENSRNOG00000052025	Aes	Lung Injury	MESH:D055370
AES	ENSRNOG00000052025	Aes	Embryo Loss	MESH:D020964
AES	ENSRNOG00000052025	Aes	Hypertension	MESH:D006973
AES	ENSRNOG00000052025	Aes	Adenoma, Liver Cell	MESH:D018248
AES	ENSRNOG00000052025	Aes	Neoplasm Metastasis	MESH:D009362
AES	ENSRNOG00000052025	Aes	Disease Models, Animal	MESH:D004195
AES	ENSRNOG00000052025	Aes	Precancerous Conditions	MESH:D011230
AES	ENSRNOG00000052025	Aes	Microcephaly	MESH:D008831
AES	ENSRNOG00000052025	Aes	Proteinuria	MESH:D011507
AES	ENSRNOG00000052025	Aes	Hepatomegaly	MESH:D006529
AES	ENSRNOG00000052025	Aes	Fatty Liver	MESH:D005234
AES	ENSRNOG00000052025	Aes	Abnormalities, Drug-Induced	MESH:D000014
AES	ENSRNOG00000052025	Aes	Eye Abnormalities	MESH:D005124
AES	ENSRNOG00000052025	Aes	Drug-Induced Liver Injury	MESH:D056486
AES	ENSRNOG00000052025	Aes	Neurotoxicity Syndromes	MESH:D020258
AES	ENSRNOG00000052025	Aes	Lung Diseases	MESH:D008171
AES	ENSRNOG00000052025	Aes	Atrophy	MESH:D001284
AES	ENSRNOG00000052025	Aes	Hypertrophy	MESH:D006984
AES	ENSRNOG00000052025	Aes	Oligospermia	MESH:D009845
AES	ENSRNOG00000052025	Aes	Infertility, Male	MESH:D007248
AES	ENSRNOG00000052025	Aes	Nerve Degeneration	MESH:D009410
AES	ENSRNOG00000052025	Aes	Memory Disorders	MESH:D008569
AES	ENSRNOG00000052025	Aes	Brain Diseases	MESH:D001927
AES	ENSRNOG00000052025	Aes	Dyslipidemias	MESH:D050171
AES	ENSRNOG00000052025	Aes	Kidney Tubular Necrosis, Acute	MESH:D007683
AES	ENSRNOG00000052025	Aes	Hyperplasia	MESH:D006965
AES	ENSRNOG00000052025	Aes	Cleft Palate	MESH:D002972
AES	ENSRNOG00000052025	Aes	Heart Defects, Congenital	MESH:D006330
AES	ENSRNOG00000052025	Aes	Fetal Death	MESH:D005313
AES	ENSRNOG00000052025	Aes	Liver Neoplasms	MESH:D008113
AES	ENSRNOG00000052025	Aes	Liver Neoplasms, Experimental	MESH:D008114
AES	ENSRNOG00000052025	Aes	Neoplasms, Experimental	MESH:D009374
AES	ENSRNOG00000052025	Aes	Fetal Growth Retardation	MESH:D005317
AES	ENSRNOG00000052025	Aes	Kidney Diseases	MESH:D007674
AES	ENSRNOG00000052025	Aes	Cognition Disorders	MESH:D003072
AES	ENSRNOG00000052025	Aes	Cardiovascular Diseases	MESH:D002318
AES	ENSRNOG00000052025	Aes	Glucose Intolerance	MESH:D018149
AES	ENSRNOG00000052025	Aes	Edema	MESH:D004487
AES	ENSRNOG00000052025	Aes	Hepatitis	MESH:D006505
AES	ENSRNOG00000052025	Aes	Abnormalities, Multiple	MESH:D000015
AES	ENSRNOG00000052025	Aes	Weight Loss	MESH:D015431
AES	ENSRNOG00000052025	Aes	Immune System Diseases	MESH:D007154
AES	ENSRNOG00000052025	Aes	Micronuclei, Chromosome-Defective	MESH:D048629
AFAP1L2	ENSRNOG00000017164	Afap1l2	Memory Disorders	MESH:D008569
AFAP1L2	ENSRNOG00000017164	Afap1l2	Abnormalities, Drug-Induced	MESH:D000014
AFAP1L2	ENSRNOG00000017164	Afap1l2	Prenatal Exposure Delayed Effects	MESH:D011297
AFAP1L2	ENSRNOG00000017164	Afap1l2	Kidney Diseases	MESH:D007674
AFAP1L2	ENSRNOG00000017164	Afap1l2	Weight Gain	MESH:D015430
AFAP1L2	ENSRNOG00000017164	Afap1l2	Infertility, Male	MESH:D007248
AFAP1L2	ENSRNOG00000017164	Afap1l2	Ovarian Neoplasms	MESH:D010051
AFAP1L2	ENSRNOG00000017164	Afap1l2	Disease Models, Animal	MESH:D004195
AFAP1L2	ENSRNOG00000017164	Afap1l2	Weight Loss	MESH:D015431
AFAP1L2	ENSRNOG00000017164	Afap1l2	Necrosis	MESH:D009336
AFAP1L2	ENSRNOG00000017164	Afap1l2	Inflammation	MESH:D007249
AFAP1L2	ENSRNOG00000017164	Afap1l2	Fibrosis	MESH:D005355
AFAP1L2	ENSRNOG00000017164	Afap1l2	Nerve Degeneration	MESH:D009410
AFAP1L2	ENSRNOG00000017164	Afap1l2	Fetal Death	MESH:D005313
AFAP1L2	ENSRNOG00000017164	Afap1l2	Neurobehavioral Manifestations	MESH:D019954
AFAP1L2	ENSRNOG00000017164	Afap1l2	Neurotoxicity Syndromes	MESH:D020258
AFAP1L2	ENSRNOG00000017164	Afap1l2	Proteinuria	MESH:D011507
AFAP1L2	ENSRNOG00000017164	Afap1l2	Fatty Liver	MESH:D005234
AFAP1L2	ENSRNOG00000017164	Afap1l2	Micronuclei, Chromosome-Defective	MESH:D048629
AFAP1L2	ENSRNOG00000017164	Afap1l2	Neoplasms	MESH:D009369
AFAP1L2	ENSRNOG00000017164	Afap1l2	Drug-Induced Liver Injury	MESH:D056486
AFAP1L2	ENSRNOG00000017164	Afap1l2	Cognition Disorders	MESH:D003072
AFAP1L2	ENSRNOG00000017164	Afap1l2	Hypertrophy	MESH:D006984
AFAP1L2	ENSRNOG00000017164	Afap1l2	Breast Neoplasms	MESH:D001943
AFAP1L2	ENSRNOG00000017164	Afap1l2	Learning Disorders	MESH:D007859
AGPAT4	ENSRNOG00000017731	Agpat4	Nervous System Diseases	MESH:D009422
AGPAT4	ENSRNOG00000017731	Agpat4	Liver Diseases	MESH:D008107
AGPAT4	ENSRNOG00000017731	Agpat4	Prenatal Injuries	MESH:D049188
AGPAT4	ENSRNOG00000017731	Agpat4	Exanthema	MESH:D005076
AGPAT4	ENSRNOG00000017731	Agpat4	Azotemia	MESH:D053099
AGPAT4	ENSRNOG00000017731	Agpat4	Arteriosclerosis	MESH:D001161
AGPAT4	ENSRNOG00000017731	Agpat4	Fatty Liver, Alcoholic	MESH:D005235
AGPAT4	ENSRNOG00000017731	Agpat4	Anemia	MESH:D000740
AGPAT4	ENSRNOG00000017731	Agpat4	Immune System Diseases	MESH:D007154
AGPAT4	ENSRNOG00000017731	Agpat4	Drug Hypersensitivity	MESH:D004342
AGPAT4	ENSRNOG00000017731	Agpat4	Neoplasms, Experimental	MESH:D009374
AGPAT4	ENSRNOG00000017731	Agpat4	Liver Cirrhosis	MESH:D008103
AGPAT4	ENSRNOG00000017731	Agpat4	Cholestasis	MESH:D002779
AGPAT4	ENSRNOG00000017731	Agpat4	Acidosis	MESH:D000138
AGPAT4	ENSRNOG00000017731	Agpat4	Uterine Cervical Neoplasms	MESH:D002583
AGPAT4	ENSRNOG00000017731	Agpat4	Embryo Loss	MESH:D020964
AGPAT4	ENSRNOG00000017731	Agpat4	Depressive Disorder	MESH:D003866
AGPAT4	ENSRNOG00000017731	Agpat4	Ovarian Neoplasms	MESH:D010051
AGPAT4	ENSRNOG00000017731	Agpat4	Tachycardia, Ventricular	MESH:D017180
AGPAT4	ENSRNOG00000017731	Agpat4	Pruritus	MESH:D011537
AGPAT4	ENSRNOG00000017731	Agpat4	Nephritis, Interstitial	MESH:D009395
AGPAT4	ENSRNOG00000017731	Agpat4	Kidney Tubular Necrosis, Acute	MESH:D007683
AGPAT4	ENSRNOG00000017731	Agpat4	Neurobehavioral Manifestations	MESH:D019954
AGPAT4	ENSRNOG00000017731	Agpat4	Hypertrophy	MESH:D006984
AGPAT4	ENSRNOG00000017731	Agpat4	Fatty Liver	MESH:D005234
AGPAT4	ENSRNOG00000017731	Agpat4	Glucose Intolerance	MESH:D018149
AGPAT4	ENSRNOG00000017731	Agpat4	Blood Coagulation Disorders	MESH:D001778
AGPAT4	ENSRNOG00000017731	Agpat4	Neoplasm Metastasis	MESH:D009362
AGPAT4	ENSRNOG00000017731	Agpat4	Abnormalities, Drug-Induced	MESH:D000014
AGPAT4	ENSRNOG00000017731	Agpat4	Neurotoxicity Syndromes	MESH:D020258
AGPAT4	ENSRNOG00000017731	Agpat4	Edema	MESH:D004487
AGPAT4	ENSRNOG00000017731	Agpat4	Weight Gain	MESH:D015430
AGPAT4	ENSRNOG00000017731	Agpat4	Fibrosis	MESH:D005355
AGPAT4	ENSRNOG00000017731	Agpat4	Hypertension	MESH:D006973
AGPAT4	ENSRNOG00000017731	Agpat4	Diarrhea	MESH:D003967
AGPAT4	ENSRNOG00000017731	Agpat4	Drug-Induced Liver Injury	MESH:D056486
AGPAT4	ENSRNOG00000017731	Agpat4	Hepatitis	MESH:D006505
AGPAT4	ENSRNOG00000017731	Agpat4	Liver Neoplasms, Experimental	MESH:D008114
AGPAT4	ENSRNOG00000017731	Agpat4	Nausea	MESH:D009325
AGPAT4	ENSRNOG00000017731	Agpat4	Muscular Diseases	MESH:D009135
AGPAT4	ENSRNOG00000017731	Agpat4	Breast Neoplasms	MESH:D001943
AGPAT4	ENSRNOG00000017731	Agpat4	Poisoning	MESH:D011041
AGPAT4	ENSRNOG00000017731	Agpat4	Heart Diseases	MESH:D006331
AGPAT4	ENSRNOG00000017731	Agpat4	Proteinuria	MESH:D011507
AGPAT4	ENSRNOG00000017731	Agpat4	Adenocarcinoma	MESH:D000230
AGPAT4	ENSRNOG00000017731	Agpat4	Pain	MESH:D010146
AGPAT4	ENSRNOG00000017731	Agpat4	Drug-Related Side Effects and Adverse Reactions	MESH:D064420
AGPAT4	ENSRNOG00000017731	Agpat4	Fetal Growth Retardation	MESH:D005317
AGPAT4	ENSRNOG00000017731	Agpat4	Prenatal Exposure Delayed Effects	MESH:D011297
AGPAT4	ENSRNOG00000017731	Agpat4	Atrophy	MESH:D001284
AGPAT4	ENSRNOG00000017731	Agpat4	Headache	MESH:D006261
AGPAT4	ENSRNOG00000017731	Agpat4	Infertility, Male	MESH:D007248
AGPAT4	ENSRNOG00000017731	Agpat4	Inflammation	MESH:D007249
AGPAT4	ENSRNOG00000017731	Agpat4	Urogenital Abnormalities	MESH:D014564
AGPAT4	ENSRNOG00000017731	Agpat4	Cognition Disorders	MESH:D003072
AGPAT4	ENSRNOG00000017731	Agpat4	Cardiomegaly	MESH:D006332
AGPAT4	ENSRNOG00000017731	Agpat4	Psychomotor Disorders	MESH:D011596
AGPAT4	ENSRNOG00000017731	Agpat4	Liver Failure, Acute	MESH:D017114
AGPAT4	ENSRNOG00000017731	Agpat4	Fever	MESH:D005334
AGPAT4	ENSRNOG00000017731	Agpat4	Neural Tube Defects	MESH:D009436
AGPAT4	ENSRNOG00000017731	Agpat4	Arrhythmias, Cardiac	MESH:D001145
AGPAT4	ENSRNOG00000017731	Agpat4	Brain Diseases	MESH:D001927
AGPAT4	ENSRNOG00000017731	Agpat4	Hemorrhage	MESH:D006470
AGPAT4	ENSRNOG00000017731	Agpat4	Liver Neoplasms	MESH:D008113
AGPAT4	ENSRNOG00000017731	Agpat4	Kidney Diseases	MESH:D007674
AGPAT4	ENSRNOG00000017731	Agpat4	Cardiovascular Diseases	MESH:D002318
AGPAT4	ENSRNOG00000017731	Agpat4	Ataxia	MESH:D001259
AGPAT4	ENSRNOG00000017731	Agpat4	Hyperprolactinemia	MESH:D006966
AGPAT4	ENSRNOG00000017731	Agpat4	Micronuclei, Chromosome-Defective	MESH:D048629
AGPAT4	ENSRNOG00000017731	Agpat4	Thrombocytopenia	MESH:D013921
AGPAT4	ENSRNOG00000017731	Agpat4	Hypercholesterolemia	MESH:D006937
AGPAT4	ENSRNOG00000017731	Agpat4	Atherosclerosis	MESH:D050197
AGPAT4	ENSRNOG00000017731	Agpat4	Memory Disorders	MESH:D008569
AGPAT4	ENSRNOG00000017731	Agpat4	Renal Insufficiency	MESH:D051437
AGPAT4	ENSRNOG00000017731	Agpat4	Non-alcoholic Fatty Liver Disease	MESH:D065626
AGPAT4	ENSRNOG00000017731	Agpat4	Hepatomegaly	MESH:D006529
AGPAT4	ENSRNOG00000017731	Agpat4	Anorexia	MESH:D000855
AGPAT4	ENSRNOG00000017731	Agpat4	Dizziness	MESH:D004244
AGPAT4	ENSRNOG00000017731	Agpat4	Disease Models, Animal	MESH:D004195
AGPAT4	ENSRNOG00000017731	Agpat4	Anemia, Hemolytic, Autoimmune	MESH:D000744
AGPAT4	ENSRNOG00000017731	Agpat4	Mental Disorders	MESH:D001523
AGPAT4	ENSRNOG00000017731	Agpat4	Anemia, Hemolytic	MESH:D000743
AGPAT4	ENSRNOG00000017731	Agpat4	Neoplasms	MESH:D009369
AGPAT4	ENSRNOG00000017731	Agpat4	Cell Transformation, Neoplastic	MESH:D002471
AGPAT4	ENSRNOG00000017731	Agpat4	Heart Defects, Congenital	MESH:D006330
AGPAT4	ENSRNOG00000017731	Agpat4	Fetal Death	MESH:D005313
AGPAT4	ENSRNOG00000017731	Agpat4	Hepatic Encephalopathy	MESH:D006501
AGPAT4	ENSRNOG00000017731	Agpat4	Coma	MESH:D003128
AGPAT4	ENSRNOG00000017731	Agpat4	Weight Loss	MESH:D015431
AGPAT4	ENSRNOG00000017731	Agpat4	Vomiting	MESH:D014839
AGPAT4	ENSRNOG00000017731	Agpat4	Carcinoma, Hepatocellular	MESH:D006528
AGPAT4	ENSRNOG00000017731	Agpat4	Necrosis	MESH:D009336
AGPAT4	ENSRNOG00000017731	Agpat4	Pancreatitis	MESH:D010195
AGPAT4	ENSRNOG00000017731	Agpat4	Hyperplasia	MESH:D006965
AGPAT4	ENSRNOG00000017731	Agpat4	Acute Kidney Injury	MESH:D058186
AGPAT4	ENSRNOG00000017731	Agpat4	Seizures	MESH:D012640
AGPAT4	ENSRNOG00000017731	Agpat4	Nervous System Malformations	MESH:D009421
AGPAT4	ENSRNOG00000017731	Agpat4	Learning Disorders	MESH:D007859
AHCY	ENSRNOG00000017777	Ahcy	Thrombocytopenia	MESH:D013921
AHCY	ENSRNOG00000017777	Ahcy	Prenatal Exposure Delayed Effects	MESH:D011297
AHCY	ENSRNOG00000017777	Ahcy	Prenatal Injuries	MESH:D049188
AHCY	ENSRNOG00000017777	Ahcy	Pulmonary Edema	MESH:D011654
AHCY	ENSRNOG00000017777	Ahcy	Adenocarcinoma	MESH:D000230
AHCY	ENSRNOG00000017777	Ahcy	Heart Failure	MESH:D006333
AHCY	ENSRNOG00000017777	Ahcy	Occupational Diseases	MESH:D009784
AHCY	ENSRNOG00000017777	Ahcy	Cardiovascular Diseases	MESH:D002318
AHCY	ENSRNOG00000017777	Ahcy	Kidney Diseases	MESH:D007674
AHCY	ENSRNOG00000017777	Ahcy	Cardiomegaly	MESH:D006332
AHCY	ENSRNOG00000017777	Ahcy	Death	MESH:D003643
AHCY	ENSRNOG00000017777	Ahcy	Liver Diseases	MESH:D008107
AHCY	ENSRNOG00000017777	Ahcy	Congenital Abnormalities	MESH:D000013
AHCY	ENSRNOG00000017777	Ahcy	Mitochondrial Diseases	MESH:D028361
AHCY	ENSRNOG00000017777	Ahcy	Liver Cirrhosis, Experimental	MESH:D008106
AHCY	ENSRNOG00000017777	Ahcy	Colorectal Neoplasms	MESH:D015179
AHCY	ENSRNOG00000017777	Ahcy	Pneumonia	MESH:D011014
AHCY	ENSRNOG00000017777	Ahcy	Splenomegaly	MESH:D013163
AHCY	ENSRNOG00000017777	Ahcy	Seizures	MESH:D012640
AHCY	ENSRNOG00000017777	Ahcy	Abnormalities, Drug-Induced	MESH:D000014
AHCY	ENSRNOG00000017777	Ahcy	Hepatic Encephalopathy	MESH:D006501
AHCY	ENSRNOG00000017777	Ahcy	Diabetes Mellitus	MESH:D003920
AHCY	ENSRNOG00000017777	Ahcy	Liver Neoplasms, Experimental	MESH:D008114
AHCY	ENSRNOG00000017777	Ahcy	Nephritis	MESH:D009393
AHCY	ENSRNOG00000017777	Ahcy	Metaplasia	MESH:D008679
AHCY	ENSRNOG00000017777	Ahcy	Lung Diseases	MESH:D008171
AHCY	ENSRNOG00000017777	Ahcy	Atherosclerosis	MESH:D050197
AHCY	ENSRNOG00000017777	Ahcy	Growth Disorders	MESH:D006130
AHCY	ENSRNOG00000017777	Ahcy	Birth Weight	MESH:D001724
AHCY	ENSRNOG00000017777	Ahcy	Carcinoma, Renal Cell	MESH:D002292
AHCY	ENSRNOG00000017777	Ahcy	Proteinuria	MESH:D011507
AHCY	ENSRNOG00000017777	Ahcy	Neural Tube Defects	MESH:D009436
AHCY	ENSRNOG00000017777	Ahcy	Urogenital Abnormalities	MESH:D014564
AHCY	ENSRNOG00000017777	Ahcy	Fever	MESH:D005334
AHCY	ENSRNOG00000017777	Ahcy	Hyperlipidemias	MESH:D006949
AHCY	ENSRNOG00000017777	Ahcy	Carcinoma, Transitional Cell	MESH:D002295
AHCY	ENSRNOG00000017777	Ahcy	Micronuclei, Chromosome-Defective	MESH:D048629
AHCY	ENSRNOG00000017777	Ahcy	Uterine Cervical Neoplasms	MESH:D002583
AHCY	ENSRNOG00000017777	Ahcy	Pancreatic Neoplasms	MESH:D010190
AHCY	ENSRNOG00000017777	Ahcy	Fibrosis	MESH:D005355
AHCY	ENSRNOG00000017777	Ahcy	Urinary Bladder Neoplasms	MESH:D001749
AHCY	ENSRNOG00000017777	Ahcy	Drug-Related Side Effects and Adverse Reactions	MESH:D064420
AHCY	ENSRNOG00000017777	Ahcy	Immune System Diseases	MESH:D007154
AHCY	ENSRNOG00000017777	Ahcy	Infertility, Male	MESH:D007248
AHCY	ENSRNOG00000017777	Ahcy	Adenoma, Liver Cell	MESH:D018248
AHCY	ENSRNOG00000017777	Ahcy	Pruritus	MESH:D011537
AHCY	ENSRNOG00000017777	Ahcy	Amino Acid Metabolism, Inborn Errors	MESH:D000592
AHCY	ENSRNOG00000017777	Ahcy	Ataxia	MESH:D001259
AHCY	ENSRNOG00000017777	Ahcy	Carcinoma, Squamous Cell	MESH:D002294
AHCY	ENSRNOG00000017777	Ahcy	Nephritis, Interstitial	MESH:D009395
AHCY	ENSRNOG00000017777	Ahcy	Skin Diseases	MESH:D012871
AHCY	ENSRNOG00000017777	Ahcy	Coma	MESH:D003128
AHCY	ENSRNOG00000017777	Ahcy	Asthma	MESH:D001249
AHCY	ENSRNOG00000017777	Ahcy	Non-alcoholic Fatty Liver Disease	MESH:D065626
AHCY	ENSRNOG00000017777	Ahcy	Vascular Diseases	MESH:D014652
AHCY	ENSRNOG00000017777	Ahcy	Cognition Disorders	MESH:D003072
AHCY	ENSRNOG00000017777	Ahcy	Necrosis	MESH:D009336
AHCY	ENSRNOG00000017777	Ahcy	Hemorrhage	MESH:D006470
AHCY	ENSRNOG00000017777	Ahcy	Hyperammonemia	MESH:D022124
AHCY	ENSRNOG00000017777	Ahcy	Neoplasms, Experimental	MESH:D009374
AHCY	ENSRNOG00000017777	Ahcy	Neurobehavioral Manifestations	MESH:D019954
AHCY	ENSRNOG00000017777	Ahcy	Gastrointestinal Hemorrhage	MESH:D006471
AHCY	ENSRNOG00000017777	Ahcy	Craniofacial Abnormalities	MESH:D019465
AHCY	ENSRNOG00000017777	Ahcy	Hypercholesterolemia	MESH:D006937
AHCY	ENSRNOG00000017777	Ahcy	Fetal Death	MESH:D005313
AHCY	ENSRNOG00000017777	Ahcy	Carcinoma	MESH:D002277
AHCY	ENSRNOG00000017777	Ahcy	Blood Coagulation Disorders	MESH:D001778
AHCY	ENSRNOG00000017777	Ahcy	Nervous System Diseases	MESH:D009422
AHCY	ENSRNOG00000017777	Ahcy	Disease Models, Animal	MESH:D004195
AHCY	ENSRNOG00000017777	Ahcy	Liver Neoplasms	MESH:D008113
AHCY	ENSRNOG00000017777	Ahcy	Lung Neoplasms	MESH:D008175
AHCY	ENSRNOG00000017777	Ahcy	Learning Disorders	MESH:D007859
AHCY	ENSRNOG00000017777	Ahcy	Genital Diseases, Female	MESH:D005831
AHCY	ENSRNOG00000017777	Ahcy	Acute Kidney Injury	MESH:D058186
AHCY	ENSRNOG00000017777	Ahcy	Cell Transformation, Neoplastic	MESH:D002471
AHCY	ENSRNOG00000017777	Ahcy	Anemia, Hemolytic	MESH:D000743
AHCY	ENSRNOG00000017777	Ahcy	Hepatitis	MESH:D006505
AHCY	ENSRNOG00000017777	Ahcy	Hypertension	MESH:D006973
AHCY	ENSRNOG00000017777	Ahcy	Hyperplasia	MESH:D006965
AHCY	ENSRNOG00000017777	Ahcy	Paralysis	MESH:D010243
AHCY	ENSRNOG00000017777	Ahcy	Anxiety Disorders	MESH:D001008
AHCY	ENSRNOG00000017777	Ahcy	Lymphoma	MESH:D008223
AHCY	ENSRNOG00000017777	Ahcy	Fatty Liver	MESH:D005234
AHCY	ENSRNOG00000017777	Ahcy	Weight Loss	MESH:D015431
AHCY	ENSRNOG00000017777	Ahcy	Poisoning	MESH:D011041
AHCY	ENSRNOG00000017777	Ahcy	Infertility, Female	MESH:D007247
AHCY	ENSRNOG00000017777	Ahcy	Respiratory Tract Infections	MESH:D012141
AHCY	ENSRNOG00000017777	Ahcy	Vasculitis, Leukocytoclastic, Cutaneous	MESH:D018366
AHCY	ENSRNOG00000017777	Ahcy	Memory Disorders	MESH:D008569
AHCY	ENSRNOG00000017777	Ahcy	Fatty Liver, Alcoholic	MESH:D005235
AHCY	ENSRNOG00000017777	Ahcy	Neoplasm Metastasis	MESH:D009362
AHCY	ENSRNOG00000017777	Ahcy	Heart Diseases	MESH:D006331
AHCY	ENSRNOG00000017777	Ahcy	Hypertrophy	MESH:D006984
AHCY	ENSRNOG00000017777	Ahcy	Ascites	MESH:D001201
AHCY	ENSRNOG00000017777	Ahcy	Ischemia	MESH:D007511
AHCY	ENSRNOG00000017777	Ahcy	Puberty, Precocious	MESH:D011629
AHCY	ENSRNOG00000017777	Ahcy	Carcinoma, Hepatocellular	MESH:D006528
AHCY	ENSRNOG00000017777	Ahcy	Hepatomegaly	MESH:D006529
AHCY	ENSRNOG00000017777	Ahcy	Pain	MESH:D010146
AHCY	ENSRNOG00000017777	Ahcy	Polyuria	MESH:D011141
AHCY	ENSRNOG00000017777	Ahcy	Optic Nerve Diseases	MESH:D009901
AHCY	ENSRNOG00000017777	Ahcy	Heart Defects, Congenital	MESH:D006330
AHCY	ENSRNOG00000017777	Ahcy	Spinal Cord Diseases	MESH:D013118
AHCY	ENSRNOG00000017777	Ahcy	Neoplasms	MESH:D009369
AHCY	ENSRNOG00000017777	Ahcy	Cardiomyopathies	MESH:D009202
AHCY	ENSRNOG00000017777	Ahcy	Cholestasis	MESH:D002779
AHCY	ENSRNOG00000017777	Ahcy	Breast Neoplasms	MESH:D001943
AHCY	ENSRNOG00000017777	Ahcy	Drug Hypersensitivity	MESH:D004342
AHCY	ENSRNOG00000017777	Ahcy	Neoplasm Invasiveness	MESH:D009361
AHCY	ENSRNOG00000017777	Ahcy	Renal Insufficiency	MESH:D051437
AHCY	ENSRNOG00000017777	Ahcy	Aneuploidy	MESH:D000782
AHCY	ENSRNOG00000017777	Ahcy	Liver Cirrhosis	MESH:D008103
AHCY	ENSRNOG00000017777	Ahcy	Myocardial Infarction	MESH:D009203
AHCY	ENSRNOG00000017777	Ahcy	Atrophy	MESH:D001284
AHCY	ENSRNOG00000017777	Ahcy	Edema	MESH:D004487
AHCY	ENSRNOG00000017777	Ahcy	Anorexia	MESH:D000855
AHCY	ENSRNOG00000017777	Ahcy	Fetal Growth Retardation	MESH:D005317
AHCY	ENSRNOG00000017777	Ahcy	Depressive Disorder	MESH:D003866
AHCY	ENSRNOG00000017777	Ahcy	Brain Diseases	MESH:D001927
AHCY	ENSRNOG00000017777	Ahcy	Anemia	MESH:D000740
AHCY	ENSRNOG00000017777	Ahcy	Gastrointestinal Diseases	MESH:D005767
AHCY	ENSRNOG00000017777	Ahcy	Dermatitis	MESH:D003872
AHCY	ENSRNOG00000017777	Ahcy	Headache	MESH:D006261
AHCY	ENSRNOG00000017777	Ahcy	Testicular Diseases	MESH:D013733
AHCY	ENSRNOG00000017777	Ahcy	Chromosome Aberrations	MESH:D002869
AHCY	ENSRNOG00000017777	Ahcy	Neurotoxicity Syndromes	MESH:D020258
AHCY	ENSRNOG00000017777	Ahcy	Muscular Diseases	MESH:D009135
AHCY	ENSRNOG00000017777	Ahcy	Neurologic Manifestations	MESH:D009461
AHCY	ENSRNOG00000017777	Ahcy	Neovascularization, Pathologic	MESH:D009389
AHCY	ENSRNOG00000017777	Ahcy	Anoxia	MESH:D000860
AHCY	ENSRNOG00000017777	Ahcy	Hemolysis	MESH:D006461
AHCY	ENSRNOG00000017777	Ahcy	Precancerous Conditions	MESH:D011230
AHCY	ENSRNOG00000017777	Ahcy	Nerve Degeneration	MESH:D009410
AHCY	ENSRNOG00000017777	Ahcy	Leukopenia	MESH:D007970
AHCY	ENSRNOG00000017777	Ahcy	Ovarian Neoplasms	MESH:D010051
AHCY	ENSRNOG00000017777	Ahcy	Vasculitis	MESH:D014657
AHCY	ENSRNOG00000017777	Ahcy	Reflex, Abnormal	MESH:D012021
AHCY	ENSRNOG00000017777	Ahcy	Inflammation	MESH:D007249
AHCY	ENSRNOG00000017777	Ahcy	Respiratory Insufficiency	MESH:D012131
AHCY	ENSRNOG00000017777	Ahcy	Drug-Induced Liver Injury	MESH:D056486
AHCY	ENSRNOG00000017777	Ahcy	Glucose Intolerance	MESH:D018149
AHCY	ENSRNOG00000017777	Ahcy	Exanthema	MESH:D005076
AHSA1	ENSRNOG00000048981	Ahsa1	Proteinuria	MESH:D011507
AHSA1	ENSRNOG00000048981	Ahsa1	Micronuclei, Chromosome-Defective	MESH:D048629
AHSA1	ENSRNOG00000048981	Ahsa1	Nervous System Diseases	MESH:D009422
AHSA1	ENSRNOG00000048981	Ahsa1	Cognition Disorders	MESH:D003072
AHSA1	ENSRNOG00000048981	Ahsa1	Disease Models, Animal	MESH:D004195
AHSA1	ENSRNOG00000048981	Ahsa1	Hepatomegaly	MESH:D006529
AHSA1	ENSRNOG00000048981	Ahsa1	Cardiovascular Abnormalities	MESH:D018376
AHSA1	ENSRNOG00000048981	Ahsa1	Hemolysis	MESH:D006461
AHSA1	ENSRNOG00000048981	Ahsa1	Weight Gain	MESH:D015430
AHSA1	ENSRNOG00000048981	Ahsa1	Brain Diseases	MESH:D001927
AHSA1	ENSRNOG00000048981	Ahsa1	Prenatal Exposure Delayed Effects	MESH:D011297
AHSA1	ENSRNOG00000048981	Ahsa1	Precancerous Conditions	MESH:D011230
AHSA1	ENSRNOG00000048981	Ahsa1	Congenital Abnormalities	MESH:D000013
AHSA1	ENSRNOG00000048981	Ahsa1	Fibrosis	MESH:D005355
AHSA1	ENSRNOG00000048981	Ahsa1	Heart Diseases	MESH:D006331
AHSA1	ENSRNOG00000048981	Ahsa1	Infertility, Female	MESH:D007247
AHSA1	ENSRNOG00000048981	Ahsa1	Adenoma, Liver Cell	MESH:D018248
AHSA1	ENSRNOG00000048981	Ahsa1	Uterine Cervical Neoplasms	MESH:D002583
AHSA1	ENSRNOG00000048981	Ahsa1	Neoplasm Metastasis	MESH:D009362
AHSA1	ENSRNOG00000048981	Ahsa1	Kidney Diseases	MESH:D007674
AHSA1	ENSRNOG00000048981	Ahsa1	Learning Disorders	MESH:D007859
AHSA1	ENSRNOG00000048981	Ahsa1	Liver Diseases	MESH:D008107
AHSA1	ENSRNOG00000048981	Ahsa1	Liver Neoplasms	MESH:D008113
AHSA1	ENSRNOG00000048981	Ahsa1	Liver Cirrhosis, Experimental	MESH:D008106
AHSA1	ENSRNOG00000048981	Ahsa1	Infertility, Male	MESH:D007248
AHSA1	ENSRNOG00000048981	Ahsa1	Atrophy	MESH:D001284
AHSA1	ENSRNOG00000048981	Ahsa1	Heart Defects, Congenital	MESH:D006330
AHSA1	ENSRNOG00000048981	Ahsa1	Weight Loss	MESH:D015431
AHSA1	ENSRNOG00000048981	Ahsa1	Memory Disorders	MESH:D008569
AHSA1	ENSRNOG00000048981	Ahsa1	Neoplasms	MESH:D009369
AHSA1	ENSRNOG00000048981	Ahsa1	Neural Tube Defects	MESH:D009436
AHSA1	ENSRNOG00000048981	Ahsa1	Dyslipidemias	MESH:D050171
AHSA1	ENSRNOG00000048981	Ahsa1	Inflammation	MESH:D007249
AHSA1	ENSRNOG00000048981	Ahsa1	Carcinoma, Hepatocellular	MESH:D006528
AHSA1	ENSRNOG00000048981	Ahsa1	Hypertrophy	MESH:D006984
AHSA1	ENSRNOG00000048981	Ahsa1	Fetal Growth Retardation	MESH:D005317
AHSA1	ENSRNOG00000048981	Ahsa1	Movement Disorders	MESH:D009069
AHSA1	ENSRNOG00000048981	Ahsa1	Edema	MESH:D004487
AHSA1	ENSRNOG00000048981	Ahsa1	Breast Neoplasms	MESH:D001943
AHSA1	ENSRNOG00000048981	Ahsa1	Hyperplasia	MESH:D006965
AHSA1	ENSRNOG00000048981	Ahsa1	Acute Kidney Injury	MESH:D058186
AHSA1	ENSRNOG00000048981	Ahsa1	Non-alcoholic Fatty Liver Disease	MESH:D065626
AHSA1	ENSRNOG00000048981	Ahsa1	Drug-Induced Liver Injury	MESH:D056486
AHSA1	ENSRNOG00000048981	Ahsa1	Depressive Disorder	MESH:D003866
AHSA1	ENSRNOG00000048981	Ahsa1	Drug-Related Side Effects and Adverse Reactions	MESH:D064420
AHSA1	ENSRNOG00000048981	Ahsa1	Growth Disorders	MESH:D006130
AHSA1	ENSRNOG00000048981	Ahsa1	Poisoning	MESH:D011041
AHSA1	ENSRNOG00000048981	Ahsa1	Cardiomegaly	MESH:D006332
AHSA1	ENSRNOG00000048981	Ahsa1	Prenatal Injuries	MESH:D049188
AHSA1	ENSRNOG00000048981	Ahsa1	Oligospermia	MESH:D009845
AHSA1	ENSRNOG00000048981	Ahsa1	Cardiovascular Diseases	MESH:D002318
AHSA1	ENSRNOG00000048981	Ahsa1	Necrosis	MESH:D009336
AHSA1	ENSRNOG00000048981	Ahsa1	Fatty Liver	MESH:D005234
AHSA1	ENSRNOG00000048981	Ahsa1	Lung Diseases	MESH:D008171
AHSA1	ENSRNOG00000048981	Ahsa1	Neurotoxicity Syndromes	MESH:D020258
AHSA1	ENSRNOG00000048981	Ahsa1	Hypertension	MESH:D006973
AIMP2	ENSRNOG00000001044	Aimp2	Hyperammonemia	MESH:D022124
AIMP2	ENSRNOG00000001044	Aimp2	Micrognathism	MESH:D008844
AIMP2	ENSRNOG00000001044	Aimp2	Uterine Cervical Neoplasms	MESH:D002583
AIMP2	ENSRNOG00000001044	Aimp2	Proteinuria	MESH:D011507
AIMP2	ENSRNOG00000001044	Aimp2	Liver Neoplasms, Experimental	MESH:D008114
AIMP2	ENSRNOG00000001044	Aimp2	Hyperplasia	MESH:D006965
AIMP2	ENSRNOG00000001044	Aimp2	Drug-Related Side Effects and Adverse Reactions	MESH:D064420
AIMP2	ENSRNOG00000001044	Aimp2	Necrosis	MESH:D009336
AIMP2	ENSRNOG00000001044	Aimp2	Pericardial Effusion	MESH:D010490
AIMP2	ENSRNOG00000001044	Aimp2	Liver Diseases	MESH:D008107
AIMP2	ENSRNOG00000001044	Aimp2	Fibrosis	MESH:D005355
AIMP2	ENSRNOG00000001044	Aimp2	Adenocarcinoma	MESH:D000230
AIMP2	ENSRNOG00000001044	Aimp2	Prenatal Exposure Delayed Effects	MESH:D011297
AIMP2	ENSRNOG00000001044	Aimp2	Liver Failure, Acute	MESH:D017114
AIMP2	ENSRNOG00000001044	Aimp2	Cognition Disorders	MESH:D003072
AIMP2	ENSRNOG00000001044	Aimp2	Embryo Loss	MESH:D020964
AIMP2	ENSRNOG00000001044	Aimp2	Learning Disorders	MESH:D007859
AIMP2	ENSRNOG00000001044	Aimp2	Fetal Death	MESH:D005313
AIMP2	ENSRNOG00000001044	Aimp2	Atrophy	MESH:D001284
AIMP2	ENSRNOG00000001044	Aimp2	Hemorrhage	MESH:D006470
AIMP2	ENSRNOG00000001044	Aimp2	Memory Disorders	MESH:D008569
AIMP2	ENSRNOG00000001044	Aimp2	Transposition of Great Vessels	MESH:D014188
AIMP2	ENSRNOG00000001044	Aimp2	Neural Tube Defects	MESH:D009436
AIMP2	ENSRNOG00000001044	Aimp2	Neoplasms	MESH:D009369
AIMP2	ENSRNOG00000001044	Aimp2	Liver Neoplasms	MESH:D008113
AIMP2	ENSRNOG00000001044	Aimp2	Inflammation	MESH:D007249
AIMP2	ENSRNOG00000001044	Aimp2	Neoplasms, Experimental	MESH:D009374
AIMP2	ENSRNOG00000001044	Aimp2	Blood Coagulation Disorders	MESH:D001778
AIMP2	ENSRNOG00000001044	Aimp2	Hepatomegaly	MESH:D006529
AIMP2	ENSRNOG00000001044	Aimp2	Breast Neoplasms	MESH:D001943
AIMP2	ENSRNOG00000001044	Aimp2	Stevens-Johnson Syndrome	MESH:D013262
AIMP2	ENSRNOG00000001044	Aimp2	Neurobehavioral Manifestations	MESH:D019954
AIMP2	ENSRNOG00000001044	Aimp2	Prenatal Injuries	MESH:D049188
AIMP2	ENSRNOG00000001044	Aimp2	Craniofacial Abnormalities	MESH:D019465
AIMP2	ENSRNOG00000001044	Aimp2	Drug-Induced Liver Injury	MESH:D056486
AIMP2	ENSRNOG00000001044	Aimp2	Fetal Growth Retardation	MESH:D005317
AIMP2	ENSRNOG00000001044	Aimp2	Heart Defects, Congenital	MESH:D006330
AIMP2	ENSRNOG00000001044	Aimp2	Intracranial Hemorrhages	MESH:D020300
AIMP2	ENSRNOG00000001044	Aimp2	Edema	MESH:D004487
AIMP2	ENSRNOG00000001044	Aimp2	Kidney Tubular Necrosis, Acute	MESH:D007683
AIMP2	ENSRNOG00000001044	Aimp2	Brain Edema	MESH:D001929
AIMP2	ENSRNOG00000001044	Aimp2	Pregnancy Complications	MESH:D011248
AIMP2	ENSRNOG00000001044	Aimp2	Hypertrophy	MESH:D006984
AIMP2	ENSRNOG00000001044	Aimp2	Fatty Liver	MESH:D005234
AIMP2	ENSRNOG00000001044	Aimp2	Brain Diseases	MESH:D001927
AIMP2	ENSRNOG00000001044	Aimp2	Cholestasis	MESH:D002779
AIMP2	ENSRNOG00000001044	Aimp2	Vascular Diseases	MESH:D014652
AIMP2	ENSRNOG00000001044	Aimp2	Eye Abnormalities	MESH:D005124
AIMP2	ENSRNOG00000001044	Aimp2	Precancerous Conditions	MESH:D011230
AIMP2	ENSRNOG00000001044	Aimp2	Carcinoma, Hepatocellular	MESH:D006528
AIMP2	ENSRNOG00000001044	Aimp2	Acute Kidney Injury	MESH:D058186
AIMP2	ENSRNOG00000001044	Aimp2	Hepatic Encephalopathy	MESH:D006501
AIMP2	ENSRNOG00000001044	Aimp2	Poisoning	MESH:D011041
AIMP2	ENSRNOG00000001044	Aimp2	Kidney Diseases	MESH:D007674
AIMP2	ENSRNOG00000001044	Aimp2	Weight Loss	MESH:D015431
AIMP2	ENSRNOG00000001044	Aimp2	Neurotoxicity Syndromes	MESH:D020258
AIMP2	ENSRNOG00000001044	Aimp2	Abnormalities, Drug-Induced	MESH:D000014
AIP	ENSRNOG00000022289	Aip	Prenatal Exposure Delayed Effects	MESH:D011297
AIP	ENSRNOG00000022289	Aip	Skin Neoplasms	MESH:D012878
AIP	ENSRNOG00000022289	Aip	Colitis	MESH:D003092
AIP	ENSRNOG00000022289	Aip	Ovarian Diseases	MESH:D010049
AIP	ENSRNOG00000022289	Aip	Neural Tube Defects	MESH:D009436
AIP	ENSRNOG00000022289	Aip	Heart Defects, Congenital	MESH:D006330
AIP	ENSRNOG00000022289	Aip	Neoplasms	MESH:D009369
AIP	ENSRNOG00000022289	Aip	ACTH-Secreting Pituitary Adenoma	MESH:D049913
AIP	ENSRNOG00000022289	Aip	Hepatomegaly	MESH:D006529
AIP	ENSRNOG00000022289	Aip	Craniofacial Abnormalities	MESH:D019465
AIP	ENSRNOG00000022289	Aip	Hemorrhage	MESH:D006470
AIP	ENSRNOG00000022289	Aip	Drug-Induced Liver Injury	MESH:D056486
AIP	ENSRNOG00000022289	Aip	Weight Loss	MESH:D015431
AIP	ENSRNOG00000022289	Aip	Poisoning	MESH:D011041
AIP	ENSRNOG00000022289	Aip	Adenoma	MESH:D000236
AIP	ENSRNOG00000022289	Aip	Hyperplasia	MESH:D006965
AIP	ENSRNOG00000022289	Aip	Micrognathism	MESH:D008844
AIP	ENSRNOG00000022289	Aip	Abnormalities, Drug-Induced	MESH:D000014
AIP	ENSRNOG00000022289	Aip	Edema	MESH:D004487
AIP	ENSRNOG00000022289	Aip	Infertility, Male	MESH:D007248
AIP	ENSRNOG00000022289	Aip	Inflammation	MESH:D007249
AIP	ENSRNOG00000022289	Aip	Fatty Liver	MESH:D005234
AIP	ENSRNOG00000022289	Aip	Prolactinoma	MESH:D015175
AIP	ENSRNOG00000022289	Aip	Kidney Diseases	MESH:D007674
AIP	ENSRNOG00000022289	Aip	Prostatic Diseases	MESH:D011469
AIP	ENSRNOG00000022289	Aip	Neoplasm Metastasis	MESH:D009362
AIP	ENSRNOG00000022289	Aip	Precancerous Conditions	MESH:D011230
AIP	ENSRNOG00000022289	Aip	Uterine Cervical Neoplasms	MESH:D002583
AIP	ENSRNOG00000022289	Aip	Nervous System Malformations	MESH:D009421
AIP	ENSRNOG00000022289	Aip	Embryo Loss	MESH:D020964
AIP	ENSRNOG00000022289	Aip	Necrosis	MESH:D009336
AIP	ENSRNOG00000022289	Aip	Abnormalities, Multiple	MESH:D000015
AIP	ENSRNOG00000022289	Aip	Atrophy	MESH:D001284
AIP	ENSRNOG00000022289	Aip	Neoplasms, Experimental	MESH:D009374
AIP	ENSRNOG00000022289	Aip	Breast Neoplasms	MESH:D001943
AIP	ENSRNOG00000022289	Aip	Growth Hormone-Secreting Pituitary Adenoma	MESH:D049912
AIP	ENSRNOG00000022289	Aip	Fibrosis	MESH:D005355
AK1	ENSRNOG00000049056	Ak1	Neuromuscular Diseases	MESH:D009468
AK1	ENSRNOG00000049056	Ak1	Craniofacial Abnormalities	MESH:D019465
AK1	ENSRNOG00000049056	Ak1	Micronuclei, Chromosome-Defective	MESH:D048629
AK1	ENSRNOG00000049056	Ak1	Fatty Liver, Alcoholic	MESH:D005235
AK1	ENSRNOG00000049056	Ak1	Hepatomegaly	MESH:D006529
AK1	ENSRNOG00000049056	Ak1	Disorders of Sex Development	MESH:D012734
AK1	ENSRNOG00000049056	Ak1	Renal Insufficiency	MESH:D051437
AK1	ENSRNOG00000049056	Ak1	Fetal Growth Retardation	MESH:D005317
AK1	ENSRNOG00000049056	Ak1	Adenylate Kinase Deficiency, Hemolytic Anemia Due To	MESH:C567228
AK1	ENSRNOG00000049056	Ak1	Urogenital Abnormalities	MESH:D014564
AK1	ENSRNOG00000049056	Ak1	Neutropenia	MESH:D009503
AK1	ENSRNOG00000049056	Ak1	Testicular Diseases	MESH:D013733
AK1	ENSRNOG00000049056	Ak1	Atrophy	MESH:D001284
AK1	ENSRNOG00000049056	Ak1	Urinary Bladder Neoplasms	MESH:D001749
AK1	ENSRNOG00000049056	Ak1	Psychomotor Disorders	MESH:D011596
AK1	ENSRNOG00000049056	Ak1	Neoplasm Metastasis	MESH:D009362
AK1	ENSRNOG00000049056	Ak1	Chromosome Aberrations	MESH:D002869
AK1	ENSRNOG00000049056	Ak1	Anemia, Hemolytic	MESH:D000743
AK1	ENSRNOG00000049056	Ak1	Abnormalities, Drug-Induced	MESH:D000014
AK1	ENSRNOG00000049056	Ak1	Puberty, Precocious	MESH:D011629
AK1	ENSRNOG00000049056	Ak1	Uterine Cervical Neoplasms	MESH:D002583
AK1	ENSRNOG00000049056	Ak1	Arteriosclerosis	MESH:D001161
AK1	ENSRNOG00000049056	Ak1	Hearing Loss	MESH:D034381
AK1	ENSRNOG00000049056	Ak1	Coma	MESH:D003128
AK1	ENSRNOG00000049056	Ak1	Necrosis	MESH:D009336
AK1	ENSRNOG00000049056	Ak1	Proteinuria	MESH:D011507
AK1	ENSRNOG00000049056	Ak1	Drug-Induced Liver Injury	MESH:D056486
AK1	ENSRNOG00000049056	Ak1	Memory Disorders	MESH:D008569
AK1	ENSRNOG00000049056	Ak1	Liver Diseases	MESH:D008107
AK1	ENSRNOG00000049056	Ak1	Lung Neoplasms	MESH:D008175
AK1	ENSRNOG00000049056	Ak1	Fibrosis	MESH:D005355
AK1	ENSRNOG00000049056	Ak1	Kidney Diseases	MESH:D007674
AK1	ENSRNOG00000049056	Ak1	Ataxia	MESH:D001259
AK1	ENSRNOG00000049056	Ak1	Muscle Weakness	MESH:D018908
AK1	ENSRNOG00000049056	Ak1	Cognition Disorders	MESH:D003072
AK1	ENSRNOG00000049056	Ak1	Hemorrhage	MESH:D006470
AK1	ENSRNOG00000049056	Ak1	Nerve Degeneration	MESH:D009410
AK1	ENSRNOG00000049056	Ak1	Infertility, Male	MESH:D007248
AK1	ENSRNOG00000049056	Ak1	Neural Tube Defects	MESH:D009436
AK1	ENSRNOG00000049056	Ak1	Pregnancy Complications	MESH:D011248
AK1	ENSRNOG00000049056	Ak1	Anorexia	MESH:D000855
AK1	ENSRNOG00000049056	Ak1	Acute Kidney Injury	MESH:D058186
AK1	ENSRNOG00000049056	Ak1	Infertility, Female	MESH:D007247
AK1	ENSRNOG00000049056	Ak1	Pneumonia	MESH:D011014
AK1	ENSRNOG00000049056	Ak1	Hyperplasia	MESH:D006965
AK1	ENSRNOG00000049056	Ak1	Neoplasms	MESH:D009369
AK1	ENSRNOG00000049056	Ak1	Alopecia	MESH:D000505
AK1	ENSRNOG00000049056	Ak1	Seizures	MESH:D012640
AK1	ENSRNOG00000049056	Ak1	Abdominal Pain	MESH:D015746
AK1	ENSRNOG00000049056	Ak1	Lung Diseases	MESH:D008171
AK1	ENSRNOG00000049056	Ak1	Drug-Related Side Effects and Adverse Reactions	MESH:D064420
AK1	ENSRNOG00000049056	Ak1	Prostatic Neoplasms	MESH:D011471
AK1	ENSRNOG00000049056	Ak1	Inflammation	MESH:D007249
AK1	ENSRNOG00000049056	Ak1	Paresthesia	MESH:D010292
AK1	ENSRNOG00000049056	Ak1	Adenocarcinoma	MESH:D000230
AK1	ENSRNOG00000049056	Ak1	Poisoning	MESH:D011041
AK1	ENSRNOG00000049056	Ak1	Congenital Abnormalities	MESH:D000013
AK1	ENSRNOG00000049056	Ak1	Nervous System Diseases	MESH:D009422
AK1	ENSRNOG00000049056	Ak1	Cardiovascular Diseases	MESH:D002318
AK1	ENSRNOG00000049056	Ak1	Myocardial Ischemia	MESH:D017202
AK1	ENSRNOG00000049056	Ak1	Prenatal Exposure Delayed Effects	MESH:D011297
AK1	ENSRNOG00000049056	Ak1	Carcinoma	MESH:D002277
AK1	ENSRNOG00000049056	Ak1	Nervous System Malformations	MESH:D009421
AK1	ENSRNOG00000049056	Ak1	Brain Diseases	MESH:D001927
AK1	ENSRNOG00000049056	Ak1	Testicular Neoplasms	MESH:D013736
AK1	ENSRNOG00000049056	Ak1	Movement Disorders	MESH:D009069
AK1	ENSRNOG00000049056	Ak1	Ovarian Diseases	MESH:D010049
AK1	ENSRNOG00000049056	Ak1	Intestinal Diseases	MESH:D007410
AK1	ENSRNOG00000049056	Ak1	Myocardial Infarction	MESH:D009203
AK1	ENSRNOG00000049056	Ak1	Genital Diseases, Female	MESH:D005831
AK1	ENSRNOG00000049056	Ak1	Prenatal Injuries	MESH:D049188
AK1	ENSRNOG00000049056	Ak1	Cell Transformation, Neoplastic	MESH:D002471
AK1	ENSRNOG00000049056	Ak1	Breast Neoplasms	MESH:D001943
AK1	ENSRNOG00000049056	Ak1	Precancerous Conditions	MESH:D011230
AK1	ENSRNOG00000049056	Ak1	Reflex, Abnormal	MESH:D012021
AK1	ENSRNOG00000049056	Ak1	Ovarian Neoplasms	MESH:D010051
AK1	ENSRNOG00000049056	Ak1	Heart Diseases	MESH:D006331
AK1	ENSRNOG00000049056	Ak1	Spinal Cord Diseases	MESH:D013118
AK1	ENSRNOG00000049056	Ak1	Fetal Death	MESH:D005313
AK1	ENSRNOG00000049056	Ak1	Leukopenia	MESH:D007970
AK1	ENSRNOG00000049056	Ak1	Weight Loss	MESH:D015431
AK1	ENSRNOG00000049056	Ak1	Disease Models, Animal	MESH:D004195
AK1	ENSRNOG00000049056	Ak1	Neurotoxicity Syndromes	MESH:D020258
AK1	ENSRNOG00000049056	Ak1	Central Nervous System Diseases	MESH:D002493
AK1	ENSRNOG00000049056	Ak1	Oligospermia	MESH:D009845
AK1	ENSRNOG00000049056	Ak1	Hypertrophy	MESH:D006984
AK1	ENSRNOG00000049056	Ak1	Immune System Diseases	MESH:D007154
AK1	ENSRNOG00000049056	Ak1	Fatty Liver	MESH:D005234
AK1	ENSRNOG00000049056	Ak1	Lymphoma, Mantle-Cell	MESH:D020522
AK1	ENSRNOG00000049056	Ak1	Depressive Disorder	MESH:D003866
AK1	ENSRNOG00000049056	Ak1	Anemia	MESH:D000740
AK1	ENSRNOG00000049056	Ak1	Optic Nerve Diseases	MESH:D009901
AK1	ENSRNOG00000049056	Ak1	Skin Diseases	MESH:D012871
AK1	ENSRNOG00000049056	Ak1	Demyelinating Diseases	MESH:D003711
AK1	ENSRNOG00000049056	Ak1	Splenomegaly	MESH:D013163
AK1	ENSRNOG00000049056	Ak1	Liver Neoplasms	MESH:D008113
AK1	ENSRNOG00000049056	Ak1	Vision Disorders	MESH:D014786
AK1	ENSRNOG00000049056	Ak1	Carcinoma, Hepatocellular	MESH:D006528
AK1	ENSRNOG00000049056	Ak1	Neurobehavioral Manifestations	MESH:D019954
AK1	ENSRNOG00000049056	Ak1	Anxiety Disorders	MESH:D001008
AK1	ENSRNOG00000049056	Ak1	Learning Disorders	MESH:D007859
AK1	ENSRNOG00000049056	Ak1	Edema	MESH:D004487
AK1	ENSRNOG00000049056	Ak1	Hypertension	MESH:D006973
AK1	ENSRNOG00000049056	Ak1	Heart Defects, Congenital	MESH:D006330
AK1	ENSRNOG00000049056	Ak1	Growth Disorders	MESH:D006130
AKAP17A	ENSRNOG00000028211	Akap17a	Aneuploidy	MESH:D000782
AKAP17A	ENSRNOG00000028211	Akap17a	Hyperplasia	MESH:D006965
AKAP17A	ENSRNOG00000028211	Akap17a	Poisoning	MESH:D011041
AKAP17A	ENSRNOG00000028211	Akap17a	Prostatic Diseases	MESH:D011469
AKAP17A	ENSRNOG00000028211	Akap17a	Prenatal Exposure Delayed Effects	MESH:D011297
AKAP17A	ENSRNOG00000028211	Akap17a	Inflammation	MESH:D007249
AKAP17A	ENSRNOG00000028211	Akap17a	Hypertrophy	MESH:D006984
AKAP17A	ENSRNOG00000028211	Akap17a	Oligospermia	MESH:D009845
AKAP17A	ENSRNOG00000028211	Akap17a	Abnormalities, Drug-Induced	MESH:D000014
AKAP17A	ENSRNOG00000028211	Akap17a	Kidney Diseases	MESH:D007674
AKAP17A	ENSRNOG00000028211	Akap17a	Drug-Induced Liver Injury	MESH:D056486
AKAP17A	ENSRNOG00000028211	Akap17a	Fatty Liver	MESH:D005234
AKAP17A	ENSRNOG00000028211	Akap17a	Acute Kidney Injury	MESH:D058186
AKAP17A	ENSRNOG00000028211	Akap17a	Micronuclei, Chromosome-Defective	MESH:D048629
AKAP17A	ENSRNOG00000028211	Akap17a	Learning Disorders	MESH:D007859
AKAP17A	ENSRNOG00000028211	Akap17a	Necrosis	MESH:D009336
AKAP17A	ENSRNOG00000028211	Akap17a	Neurotoxicity Syndromes	MESH:D020258
AKAP17A	ENSRNOG00000028211	Akap17a	Neural Tube Defects	MESH:D009436
AKAP17A	ENSRNOG00000028211	Akap17a	Prenatal Injuries	MESH:D049188
AKAP3	ENSRNOG00000059227	Akap3	Drug-Induced Liver Injury	MESH:D056486
AKAP3	ENSRNOG00000059227	Akap3	Hypertrophy	MESH:D006984
AKAP3	ENSRNOG00000059227	Akap3	Edema	MESH:D004487
AKAP3	ENSRNOG00000059227	Akap3	Fatty Liver	MESH:D005234
AKAP3	ENSRNOG00000059227	Akap3	Necrosis	MESH:D009336
AKAP3	ENSRNOG00000059227	Akap3	Hyperplasia	MESH:D006965
AKAP3	ENSRNOG00000059227	Akap3	Prenatal Exposure Delayed Effects	MESH:D011297
AKIRIN2	ENSRNOG00000008288	Akirin2	Atherosclerosis	MESH:D050197
AKIRIN2	ENSRNOG00000008288	Akirin2	Infertility, Male	MESH:D007248
AKIRIN2	ENSRNOG00000008288	Akirin2	Urinary Bladder Neoplasms	MESH:D001749
AKIRIN2	ENSRNOG00000008288	Akirin2	Weight Loss	MESH:D015431
AKIRIN2	ENSRNOG00000008288	Akirin2	Hemolysis	MESH:D006461
AKIRIN2	ENSRNOG00000008288	Akirin2	Prostatic Neoplasms	MESH:D011471
AKIRIN2	ENSRNOG00000008288	Akirin2	Micronuclei, Chromosome-Defective	MESH:D048629
AKIRIN2	ENSRNOG00000008288	Akirin2	Nerve Degeneration	MESH:D009410
AKIRIN2	ENSRNOG00000008288	Akirin2	Pancreatic Neoplasms	MESH:D010190
AKIRIN2	ENSRNOG00000008288	Akirin2	Hemorrhage	MESH:D006470
AKIRIN2	ENSRNOG00000008288	Akirin2	Oligospermia	MESH:D009845
AKIRIN2	ENSRNOG00000008288	Akirin2	Memory Disorders	MESH:D008569
AKIRIN2	ENSRNOG00000008288	Akirin2	Atrophy	MESH:D001284
AKIRIN2	ENSRNOG00000008288	Akirin2	Necrosis	MESH:D009336
AKIRIN2	ENSRNOG00000008288	Akirin2	Vascular Diseases	MESH:D014652
AKIRIN2	ENSRNOG00000008288	Akirin2	Fibrosis	MESH:D005355
AKIRIN2	ENSRNOG00000008288	Akirin2	Eye Diseases	MESH:D005128
AKIRIN2	ENSRNOG00000008288	Akirin2	Hyperplasia	MESH:D006965
AKIRIN2	ENSRNOG00000008288	Akirin2	Glucose Intolerance	MESH:D018149
AKIRIN2	ENSRNOG00000008288	Akirin2	Carcinoma, Squamous Cell	MESH:D002294
AKIRIN2	ENSRNOG00000008288	Akirin2	Cognition Disorders	MESH:D003072
AKIRIN2	ENSRNOG00000008288	Akirin2	Pain	MESH:D010146
AKIRIN2	ENSRNOG00000008288	Akirin2	Adenocarcinoma	MESH:D000230
AKIRIN2	ENSRNOG00000008288	Akirin2	Prenatal Exposure Delayed Effects	MESH:D011297
AKIRIN2	ENSRNOG00000008288	Akirin2	Precancerous Conditions	MESH:D011230
AKIRIN2	ENSRNOG00000008288	Akirin2	Acute Kidney Injury	MESH:D058186
AKIRIN2	ENSRNOG00000008288	Akirin2	Inflammation	MESH:D007249
AKIRIN2	ENSRNOG00000008288	Akirin2	Drug-Induced Liver Injury	MESH:D056486
AKIRIN2	ENSRNOG00000008288	Akirin2	Neurotoxicity Syndromes	MESH:D020258
AKIRIN2	ENSRNOG00000008288	Akirin2	Cystitis	MESH:D003556
AKIRIN2	ENSRNOG00000008288	Akirin2	Breast Neoplasms	MESH:D001943
AKIRIN2	ENSRNOG00000008288	Akirin2	Lung Diseases	MESH:D008171
AKIRIN2	ENSRNOG00000008288	Akirin2	Hypertrophy	MESH:D006984
AKIRIN2	ENSRNOG00000008288	Akirin2	Edema	MESH:D004487
AKIRIN2	ENSRNOG00000008288	Akirin2	Hypertension	MESH:D006973
AKIRIN2	ENSRNOG00000008288	Akirin2	Anemia	MESH:D000740
AKIRIN2	ENSRNOG00000008288	Akirin2	Lung Neoplasms	MESH:D008175
AKIRIN2	ENSRNOG00000008288	Akirin2	Learning Disorders	MESH:D007859
AKIRIN2	ENSRNOG00000008288	Akirin2	Drug-Related Side Effects and Adverse Reactions	MESH:D064420
AKIRIN2	ENSRNOG00000008288	Akirin2	Fatty Liver	MESH:D005234
AKIRIN2	ENSRNOG00000008288	Akirin2	Proteinuria	MESH:D011507
AKIRIN2	ENSRNOG00000008288	Akirin2	Cell Transformation, Neoplastic	MESH:D002471
AKIRIN2	ENSRNOG00000008288	Akirin2	Neural Tube Defects	MESH:D009436
AKIRIN2	ENSRNOG00000008288	Akirin2	Neoplasms	MESH:D009369
AKIRIN2	ENSRNOG00000008288	Akirin2	Kidney Diseases	MESH:D007674
AKIRIN2	ENSRNOG00000008288	Akirin2	Chromosome Aberrations	MESH:D002869
AKIRIN2	ENSRNOG00000008288	Akirin2	Poisoning	MESH:D011041
AKR1A1	ENSRNOG00000016727	Akr1a1	Diabetes Mellitus	MESH:D003920
AKR1A1	ENSRNOG00000016727	Akr1a1	Brain Diseases	MESH:D001927
AKR1A1	ENSRNOG00000016727	Akr1a1	Hypertriglyceridemia	MESH:D015228
AKR1A1	ENSRNOG00000016727	Akr1a1	Skin Neoplasms	MESH:D012878
AKR1A1	ENSRNOG00000016727	Akr1a1	Liver Diseases	MESH:D008107
AKR1A1	ENSRNOG00000016727	Akr1a1	Kidney Diseases	MESH:D007674
AKR1A1	ENSRNOG00000016727	Akr1a1	Hypertension	MESH:D006973
AKR1A1	ENSRNOG00000016727	Akr1a1	Fatty Liver	MESH:D005234
AKR1A1	ENSRNOG00000016727	Akr1a1	Nerve Degeneration	MESH:D009410
AKR1A1	ENSRNOG00000016727	Akr1a1	Oligospermia	MESH:D009845
AKR1A1	ENSRNOG00000016727	Akr1a1	Glucose Intolerance	MESH:D018149
AKR1A1	ENSRNOG00000016727	Akr1a1	Glomerulosclerosis, Focal Segmental	MESH:D005923
AKR1A1	ENSRNOG00000016727	Akr1a1	Hemolysis	MESH:D006461
AKR1A1	ENSRNOG00000016727	Akr1a1	Acute Kidney Injury	MESH:D058186
AKR1A1	ENSRNOG00000016727	Akr1a1	Cell Transformation, Neoplastic	MESH:D002471
AKR1A1	ENSRNOG00000016727	Akr1a1	Hypercholesterolemia	MESH:D006937
AKR1A1	ENSRNOG00000016727	Akr1a1	Breast Neoplasms	MESH:D001943
AKR1A1	ENSRNOG00000016727	Akr1a1	Weight Loss	MESH:D015431
AKR1A1	ENSRNOG00000016727	Akr1a1	Hyperlipidemias	MESH:D006949
AKR1A1	ENSRNOG00000016727	Akr1a1	Neurotoxicity Syndromes	MESH:D020258
AKR1A1	ENSRNOG00000016727	Akr1a1	Erythema	MESH:D004890
AKR1A1	ENSRNOG00000016727	Akr1a1	Neurobehavioral Manifestations	MESH:D019954
AKR1A1	ENSRNOG00000016727	Akr1a1	Congenital Abnormalities	MESH:D000013
AKR1A1	ENSRNOG00000016727	Akr1a1	Cognition Disorders	MESH:D003072
AKR1A1	ENSRNOG00000016727	Akr1a1	Prenatal Injuries	MESH:D049188
AKR1A1	ENSRNOG00000016727	Akr1a1	Precancerous Conditions	MESH:D011230
AKR1A1	ENSRNOG00000016727	Akr1a1	Fetal Death	MESH:D005313
AKR1A1	ENSRNOG00000016727	Akr1a1	Lung Neoplasms	MESH:D008175
AKR1A1	ENSRNOG00000016727	Akr1a1	Poisoning	MESH:D011041
AKR1A1	ENSRNOG00000016727	Akr1a1	Neoplasms, Experimental	MESH:D009374
AKR1A1	ENSRNOG00000016727	Akr1a1	Hypertrophy	MESH:D006984
AKR1A1	ENSRNOG00000016727	Akr1a1	Hepatic Encephalopathy	MESH:D006501
AKR1A1	ENSRNOG00000016727	Akr1a1	Nephritis	MESH:D009393
AKR1A1	ENSRNOG00000016727	Akr1a1	Necrosis	MESH:D009336
AKR1A1	ENSRNOG00000016727	Akr1a1	Liver Failure, Acute	MESH:D017114
AKR1A1	ENSRNOG00000016727	Akr1a1	Dyslipidemias	MESH:D050171
AKR1A1	ENSRNOG00000016727	Akr1a1	Adenocarcinoma	MESH:D000230
AKR1A1	ENSRNOG00000016727	Akr1a1	Movement Disorders	MESH:D009069
AKR1A1	ENSRNOG00000016727	Akr1a1	Adenoma, Liver Cell	MESH:D018248
AKR1A1	ENSRNOG00000016727	Akr1a1	Uterine Cervical Neoplasms	MESH:D002583
AKR1A1	ENSRNOG00000016727	Akr1a1	Splenomegaly	MESH:D013163
AKR1A1	ENSRNOG00000016727	Akr1a1	Proteinuria	MESH:D011507
AKR1A1	ENSRNOG00000016727	Akr1a1	Drug-Induced Liver Injury	MESH:D056486
AKR1A1	ENSRNOG00000016727	Akr1a1	Heart Failure	MESH:D006333
AKR1A1	ENSRNOG00000016727	Akr1a1	Pruritus	MESH:D011537
AKR1A1	ENSRNOG00000016727	Akr1a1	Hepatomegaly	MESH:D006529
AKR1A1	ENSRNOG00000016727	Akr1a1	Memory Disorders	MESH:D008569
AKR1A1	ENSRNOG00000016727	Akr1a1	Inflammation	MESH:D007249
AKR1A1	ENSRNOG00000016727	Akr1a1	Fetal Growth Retardation	MESH:D005317
AKR1A1	ENSRNOG00000016727	Akr1a1	Weight Gain	MESH:D015430
AKR1A1	ENSRNOG00000016727	Akr1a1	Disease Models, Animal	MESH:D004195
AKR1A1	ENSRNOG00000016727	Akr1a1	Glycosuria	MESH:D006029
AKR1A1	ENSRNOG00000016727	Akr1a1	Heart Diseases	MESH:D006331
AKR1A1	ENSRNOG00000016727	Akr1a1	Liver Neoplasms	MESH:D008113
AKR1A1	ENSRNOG00000016727	Akr1a1	Pain	MESH:D010146
AKR1A1	ENSRNOG00000016727	Akr1a1	Atrophy	MESH:D001284
AKR1A1	ENSRNOG00000016727	Akr1a1	Atherosclerosis	MESH:D050197
AKR1A1	ENSRNOG00000016727	Akr1a1	Thyroid Diseases	MESH:D013959
AKR1A1	ENSRNOG00000016727	Akr1a1	Enterocolitis, Necrotizing	MESH:D020345
AKR1A1	ENSRNOG00000016727	Akr1a1	Tremor	MESH:D014202
AKR1A1	ENSRNOG00000016727	Akr1a1	Fever	MESH:D005334
AKR1A1	ENSRNOG00000016727	Akr1a1	Pancreatic Neoplasms	MESH:D010190
AKR1A1	ENSRNOG00000016727	Akr1a1	Thrombocytopenia	MESH:D013921
AKR1A1	ENSRNOG00000016727	Akr1a1	Vascular Diseases	MESH:D014652
AKR1A1	ENSRNOG00000016727	Akr1a1	Alzheimer Disease	MESH:D000544
AKR1A1	ENSRNOG00000016727	Akr1a1	Cardiomyopathies	MESH:D009202
AKR1A1	ENSRNOG00000016727	Akr1a1	Liver Neoplasms, Experimental	MESH:D008114
AKR1A1	ENSRNOG00000016727	Akr1a1	Micronuclei, Chromosome-Defective	MESH:D048629
AKR1A1	ENSRNOG00000016727	Akr1a1	Carcinoma, Hepatocellular	MESH:D006528
AKR1A1	ENSRNOG00000016727	Akr1a1	Metaplasia	MESH:D008679
AKR1A1	ENSRNOG00000016727	Akr1a1	Peripheral Nervous System Diseases	MESH:D010523
AKR1A1	ENSRNOG00000016727	Akr1a1	Cardiomegaly	MESH:D006332
AKR1A1	ENSRNOG00000016727	Akr1a1	Infertility, Male	MESH:D007248
AKR1A1	ENSRNOG00000016727	Akr1a1	Abnormalities, Multiple	MESH:D000015
AKR1A1	ENSRNOG00000016727	Akr1a1	Body Weight Changes	MESH:D001836
AKR1A1	ENSRNOG00000016727	Akr1a1	Edema	MESH:D004487
AKR1A1	ENSRNOG00000016727	Akr1a1	Cholangiocarcinoma	MESH:D018281
AKR1A1	ENSRNOG00000016727	Akr1a1	Urinary Bladder Neoplasms	MESH:D001749
AKR1A1	ENSRNOG00000016727	Akr1a1	Gastrointestinal Diseases	MESH:D005767
AKR1A1	ENSRNOG00000016727	Akr1a1	Exanthema	MESH:D005076
AKR1A1	ENSRNOG00000016727	Akr1a1	Anemia	MESH:D000740
AKR1A1	ENSRNOG00000016727	Akr1a1	Prenatal Exposure Delayed Effects	MESH:D011297
AKR1A1	ENSRNOG00000016727	Akr1a1	Liver Cirrhosis	MESH:D008103
AKR1A1	ENSRNOG00000016727	Akr1a1	Neurodegenerative Diseases	MESH:D019636
AKR1A1	ENSRNOG00000016727	Akr1a1	Carcinoma	MESH:D002277
AKR1A1	ENSRNOG00000016727	Akr1a1	Drug-Related Side Effects and Adverse Reactions	MESH:D064420
AKR1A1	ENSRNOG00000016727	Akr1a1	Blood Coagulation Disorders	MESH:D001778
AKR1A1	ENSRNOG00000016727	Akr1a1	Neural Tube Defects	MESH:D009436
AKR1A1	ENSRNOG00000016727	Akr1a1	Reflex, Abnormal	MESH:D012021
AKR1A1	ENSRNOG00000016727	Akr1a1	Polyuria	MESH:D011141
AKR1A1	ENSRNOG00000016727	Akr1a1	Anorexia	MESH:D000855
AKR1A1	ENSRNOG00000016727	Akr1a1	Abnormalities, Drug-Induced	MESH:D000014
AKR1A1	ENSRNOG00000016727	Akr1a1	Hypotension	MESH:D007022
AKR1A1	ENSRNOG00000016727	Akr1a1	Hyperplasia	MESH:D006965
AKR1A1	ENSRNOG00000016727	Akr1a1	Nervous System Diseases	MESH:D009422
AKR1A1	ENSRNOG00000016727	Akr1a1	Learning Disorders	MESH:D007859
AKR1A1	ENSRNOG00000016727	Akr1a1	Hepatitis	MESH:D006505
AKR1A1	ENSRNOG00000016727	Akr1a1	Lung Injury	MESH:D055370
AKR1A1	ENSRNOG00000016727	Akr1a1	Hemorrhage	MESH:D006470
AKR1A1	ENSRNOG00000016727	Akr1a1	Insulin Resistance	MESH:D007333
AKR1A1	ENSRNOG00000016727	Akr1a1	Seizures	MESH:D012640
AKR1A1	ENSRNOG00000016727	Akr1a1	Diarrhea	MESH:D003967
AKR1A1	ENSRNOG00000016727	Akr1a1	Neoplasms	MESH:D009369
AKR1A1	ENSRNOG00000016727	Akr1a1	Cardiovascular Diseases	MESH:D002318
AKR1A1	ENSRNOG00000016727	Akr1a1	Hyperglycemia	MESH:D006943
AKR1A1	ENSRNOG00000016727	Akr1a1	Heart Defects, Congenital	MESH:D006330
AKR1A1	ENSRNOG00000016727	Akr1a1	Fibrosis	MESH:D005355
AKR1A1	ENSRNOG00000016727	Akr1a1	Carcinoma, Squamous Cell	MESH:D002294
AKR1A1	ENSRNOG00000016727	Akr1a1	Urinary Bladder Diseases	MESH:D001745
AKR1E2	ENSRNOG00000017165	Akr1e2	Liver Diseases	MESH:D008107
AKR1E2	ENSRNOG00000017165	Akr1e2	Necrosis	MESH:D009336
AKR1E2	ENSRNOG00000017165	Akr1e2	Liver Neoplasms, Experimental	MESH:D008114
AKR1E2	ENSRNOG00000017165	Akr1e2	Micronuclei, Chromosome-Defective	MESH:D048629
AKR1E2	ENSRNOG00000017165	Akr1e2	Fatty Liver	MESH:D005234
AKR1E2	ENSRNOG00000017165	Akr1e2	Drug-Induced Liver Injury	MESH:D056486
AKR1E2	ENSRNOG00000017165	Akr1e2	Cell Transformation, Neoplastic	MESH:D002471
AKR1E2	ENSRNOG00000017165	Akr1e2	Lung Injury	MESH:D055370
AKR1E2	ENSRNOG00000017165	Akr1e2	Inflammation	MESH:D007249
AKR1E2	ENSRNOG00000017165	Akr1e2	Fibrosis	MESH:D005355
AKR1E2	ENSRNOG00000017165	Akr1e2	Prenatal Exposure Delayed Effects	MESH:D011297
AKR1E2	ENSRNOG00000017165	Akr1e2	Hyperammonemia	MESH:D022124
AKR1E2	ENSRNOG00000017165	Akr1e2	Neural Tube Defects	MESH:D009436
AKR1E2	ENSRNOG00000017165	Akr1e2	Precancerous Conditions	MESH:D011230
AKR1E2	ENSRNOG00000017165	Akr1e2	Hepatomegaly	MESH:D006529
AKR1E2	ENSRNOG00000017165	Akr1e2	Pulmonary Edema	MESH:D011654
AKR1E2	ENSRNOG00000017165	Akr1e2	Carcinoma, Hepatocellular	MESH:D006528
AKR1E2	ENSRNOG00000017165	Akr1e2	Liver Neoplasms	MESH:D008113
AKR1E2	ENSRNOG00000017165	Akr1e2	Hyperplasia	MESH:D006965
AKR1E2	ENSRNOG00000017165	Akr1e2	Urinary Bladder Neoplasms	MESH:D001749
ALAD	ENSRNOG00000015206	Alad	Fibrosis	MESH:D005355
ALAD	ENSRNOG00000015206	Alad	Weight Loss	MESH:D015431
ALAD	ENSRNOG00000015206	Alad	Glucose Intolerance	MESH:D018149
ALAD	ENSRNOG00000015206	Alad	Heart Diseases	MESH:D006331
ALAD	ENSRNOG00000015206	Alad	Bone Marrow Diseases	MESH:D001855
ALAD	ENSRNOG00000015206	Alad	Eye Diseases	MESH:D005128
ALAD	ENSRNOG00000015206	Alad	Neoplasm Metastasis	MESH:D009362
ALAD	ENSRNOG00000015206	Alad	Micronuclei, Chromosome-Defective	MESH:D048629
ALAD	ENSRNOG00000015206	Alad	Consciousness Disorders	MESH:D003244
ALAD	ENSRNOG00000015206	Alad	Anxiety Disorders	MESH:D001008
ALAD	ENSRNOG00000015206	Alad	Infertility, Male	MESH:D007248
ALAD	ENSRNOG00000015206	Alad	Prenatal Injuries	MESH:D049188
ALAD	ENSRNOG00000015206	Alad	Neoplasms, Experimental	MESH:D009374
ALAD	ENSRNOG00000015206	Alad	Testicular Diseases	MESH:D013733
ALAD	ENSRNOG00000015206	Alad	Coma	MESH:D003128
ALAD	ENSRNOG00000015206	Alad	Liver Neoplasms, Experimental	MESH:D008114
ALAD	ENSRNOG00000015206	Alad	Prostatic Diseases	MESH:D011469
ALAD	ENSRNOG00000015206	Alad	Hypertrophy	MESH:D006984
ALAD	ENSRNOG00000015206	Alad	Cognition Disorders	MESH:D003072
ALAD	ENSRNOG00000015206	Alad	Birth Weight	MESH:D001724
ALAD	ENSRNOG00000015206	Alad	Confusion	MESH:D003221
ALAD	ENSRNOG00000015206	Alad	Precursor Cell Lymphoblastic Leukemia-Lymphoma	MESH:D054198
ALAD	ENSRNOG00000015206	Alad	Reperfusion Injury	MESH:D015427
ALAD	ENSRNOG00000015206	Alad	Pain	MESH:D010146
ALAD	ENSRNOG00000015206	Alad	Neurologic Manifestations	MESH:D009461
ALAD	ENSRNOG00000015206	Alad	Peripheral Nervous System Diseases	MESH:D010523
ALAD	ENSRNOG00000015206	Alad	Lung Injury	MESH:D055370
ALAD	ENSRNOG00000015206	Alad	Urinary Bladder Neoplasms	MESH:D001749
ALAD	ENSRNOG00000015206	Alad	Reflex, Abnormal	MESH:D012021
ALAD	ENSRNOG00000015206	Alad	Neural Tube Defects	MESH:D009436
ALAD	ENSRNOG00000015206	Alad	Arsenic Poisoning	MESH:D020261
ALAD	ENSRNOG00000015206	Alad	Hepatic Encephalopathy	MESH:D006501
ALAD	ENSRNOG00000015206	Alad	Hepatitis	MESH:D006505
ALAD	ENSRNOG00000015206	Alad	Dyslipidemias	MESH:D050171
ALAD	ENSRNOG00000015206	Alad	Fatty Liver	MESH:D005234
ALAD	ENSRNOG00000015206	Alad	Neoplasms	MESH:D009369
ALAD	ENSRNOG00000015206	Alad	Colonic Neoplasms	MESH:D003110
ALAD	ENSRNOG00000015206	Alad	Nervous System Malformations	MESH:D009421
ALAD	ENSRNOG00000015206	Alad	Genetic Predisposition to Disease	MESH:D020022
ALAD	ENSRNOG00000015206	Alad	Ovarian Neoplasms	MESH:D010051
ALAD	ENSRNOG00000015206	Alad	Myocardial Ischemia	MESH:D017202
ALAD	ENSRNOG00000015206	Alad	Myocarditis	MESH:D009205
ALAD	ENSRNOG00000015206	Alad	Fever	MESH:D005334
ALAD	ENSRNOG00000015206	Alad	Hypotension	MESH:D007022
ALAD	ENSRNOG00000015206	Alad	Hyperlipidemias	MESH:D006949
ALAD	ENSRNOG00000015206	Alad	Exanthema	MESH:D005076
ALAD	ENSRNOG00000015206	Alad	Carcinoma, Renal Cell	MESH:D002292
ALAD	ENSRNOG00000015206	Alad	Hemolysis	MESH:D006461
ALAD	ENSRNOG00000015206	Alad	Cerebral Hemorrhage	MESH:D002543
ALAD	ENSRNOG00000015206	Alad	Dizziness	MESH:D004244
ALAD	ENSRNOG00000015206	Alad	Demyelinating Diseases	MESH:D003711
ALAD	ENSRNOG00000015206	Alad	Heart Failure	MESH:D006333
ALAD	ENSRNOG00000015206	Alad	Death	MESH:D003643
ALAD	ENSRNOG00000015206	Alad	Nervous System Diseases	MESH:D009422
ALAD	ENSRNOG00000015206	Alad	Fetal Death	MESH:D005313
ALAD	ENSRNOG00000015206	Alad	Precancerous Conditions	MESH:D011230
ALAD	ENSRNOG00000015206	Alad	Acidosis	MESH:D000138
ALAD	ENSRNOG00000015206	Alad	Memory Disorders	MESH:D008569
ALAD	ENSRNOG00000015206	Alad	Nephritis, Interstitial	MESH:D009395
ALAD	ENSRNOG00000015206	Alad	Hepatic Veno-Occlusive Disease	MESH:D006504
ALAD	ENSRNOG00000015206	Alad	Myocardial Infarction	MESH:D009203
ALAD	ENSRNOG00000015206	Alad	Urinary Bladder Diseases	MESH:D001745
ALAD	ENSRNOG00000015206	Alad	Cell Transformation, Neoplastic	MESH:D002471
ALAD	ENSRNOG00000015206	Alad	Papilloma	MESH:D010212
ALAD	ENSRNOG00000015206	Alad	Hepatomegaly	MESH:D006529
ALAD	ENSRNOG00000015206	Alad	Non-alcoholic Fatty Liver Disease	MESH:D065626
ALAD	ENSRNOG00000015206	Alad	Albuminuria	MESH:D000419
ALAD	ENSRNOG00000015206	Alad	Heart Defects, Congenital	MESH:D006330
ALAD	ENSRNOG00000015206	Alad	Cocaine-Related Disorders	MESH:D019970
ALAD	ENSRNOG00000015206	Alad	Bradycardia	MESH:D001919
ALAD	ENSRNOG00000015206	Alad	Growth Disorders	MESH:D006130
ALAD	ENSRNOG00000015206	Alad	Urologic Neoplasms	MESH:D014571
ALAD	ENSRNOG00000015206	Alad	Depressive Disorder	MESH:D003866
ALAD	ENSRNOG00000015206	Alad	Anemia	MESH:D000740
ALAD	ENSRNOG00000015206	Alad	Liver Cirrhosis, Experimental	MESH:D008106
ALAD	ENSRNOG00000015206	Alad	Acute Kidney Injury	MESH:D058186
ALAD	ENSRNOG00000015206	Alad	Embryo Loss	MESH:D020964
ALAD	ENSRNOG00000015206	Alad	Glucose Metabolism Disorders	MESH:D044882
ALAD	ENSRNOG00000015206	Alad	Diabetes Mellitus, Experimental	MESH:D003921
ALAD	ENSRNOG00000015206	Alad	Myelodysplastic Syndromes	MESH:D009190
ALAD	ENSRNOG00000015206	Alad	Immune System Diseases	MESH:D007154
ALAD	ENSRNOG00000015206	Alad	Glycosuria	MESH:D006029
ALAD	ENSRNOG00000015206	Alad	Hyperplasia	MESH:D006965
ALAD	ENSRNOG00000015206	Alad	Porphyrias, Hepatic	MESH:D017094
ALAD	ENSRNOG00000015206	Alad	Oligospermia	MESH:D009845
ALAD	ENSRNOG00000015206	Alad	Inflammation	MESH:D007249
ALAD	ENSRNOG00000015206	Alad	Neovascularization, Pathologic	MESH:D009389
ALAD	ENSRNOG00000015206	Alad	Endometrial Neoplasms	MESH:D016889
ALAD	ENSRNOG00000015206	Alad	Neoplasm Invasiveness	MESH:D009361
ALAD	ENSRNOG00000015206	Alad	Muscular Diseases	MESH:D009135
ALAD	ENSRNOG00000015206	Alad	Diabetes Mellitus, Type 2	MESH:D003924
ALAD	ENSRNOG00000015206	Alad	Proteinuria	MESH:D011507
ALAD	ENSRNOG00000015206	Alad	Substance Withdrawal Syndrome	MESH:D013375
ALAD	ENSRNOG00000015206	Alad	Drug Hypersensitivity	MESH:D004342
ALAD	ENSRNOG00000015206	Alad	Feminization	MESH:D005262
ALAD	ENSRNOG00000015206	Alad	Diabetes Complications	MESH:D048909
ALAD	ENSRNOG00000015206	Alad	Rhabdomyolysis	MESH:D012206
ALAD	ENSRNOG00000015206	Alad	Congenital Abnormalities	MESH:D000013
ALAD	ENSRNOG00000015206	Alad	Tachycardia	MESH:D013610
ALAD	ENSRNOG00000015206	Alad	Poisoning	MESH:D011041
ALAD	ENSRNOG00000015206	Alad	Seizures	MESH:D012640
ALAD	ENSRNOG00000015206	Alad	Vascular Diseases	MESH:D014652
ALAD	ENSRNOG00000015206	Alad	Breast Neoplasms	MESH:D001943
ALAD	ENSRNOG00000015206	Alad	Urogenital Abnormalities	MESH:D014564
ALAD	ENSRNOG00000015206	Alad	Epilepsy, Tonic-Clonic	MESH:D004830
ALAD	ENSRNOG00000015206	Alad	Hypothyroidism	MESH:D007037
ALAD	ENSRNOG00000015206	Alad	Vision Disorders	MESH:D014786
ALAD	ENSRNOG00000015206	Alad	Meningioma	MESH:D008579
ALAD	ENSRNOG00000015206	Alad	Neurotoxicity Syndromes	MESH:D020258
ALAD	ENSRNOG00000015206	Alad	Ataxia	MESH:D001259
ALAD	ENSRNOG00000015206	Alad	Mental Disorders	MESH:D001523
ALAD	ENSRNOG00000015206	Alad	Porphyria, Acute Hepatic	MESH:C562618
ALAD	ENSRNOG00000015206	Alad	Myoclonus	MESH:D009207
ALAD	ENSRNOG00000015206	Alad	Pneumonia	MESH:D011014
ALAD	ENSRNOG00000015206	Alad	Liver Cirrhosis	MESH:D008103
ALAD	ENSRNOG00000015206	Alad	Dyskinesia, Drug-Induced	MESH:D004409
ALAD	ENSRNOG00000015206	Alad	Fetal Growth Retardation	MESH:D005317
ALAD	ENSRNOG00000015206	Alad	Hypertriglyceridemia	MESH:D015228
ALAD	ENSRNOG00000015206	Alad	Chromosome Aberrations	MESH:D002869
ALAD	ENSRNOG00000015206	Alad	Neurobehavioral Manifestations	MESH:D019954
ALAD	ENSRNOG00000015206	Alad	Ovarian Diseases	MESH:D010049
ALAD	ENSRNOG00000015206	Alad	Heavy Metal Toxicity	MESH:C535854
ALAD	ENSRNOG00000015206	Alad	Disease Models, Animal	MESH:D004195
ALAD	ENSRNOG00000015206	Alad	Alopecia	MESH:D000505
ALAD	ENSRNOG00000015206	Alad	Porphyria Cutanea Tarda	MESH:D017119
ALAD	ENSRNOG00000015206	Alad	Multiple Myeloma	MESH:D009101
ALAD	ENSRNOG00000015206	Alad	Abnormalities, Drug-Induced	MESH:D000014
ALAD	ENSRNOG00000015206	Alad	Hyperemia	MESH:D006940
ALAD	ENSRNOG00000015206	Alad	Weight Gain	MESH:D015430
ALAD	ENSRNOG00000015206	Alad	Uremia	MESH:D014511
ALAD	ENSRNOG00000015206	Alad	Edema	MESH:D004487
ALAD	ENSRNOG00000015206	Alad	Pancreatic Diseases	MESH:D010182
ALAD	ENSRNOG00000015206	Alad	Status Epilepticus	MESH:D013226
ALAD	ENSRNOG00000015206	Alad	Mercury Poisoning	MESH:D008630
ALAD	ENSRNOG00000015206	Alad	Thrombosis	MESH:D013927
ALAD	ENSRNOG00000015206	Alad	Carcinoma, Hepatocellular	MESH:D006528
ALAD	ENSRNOG00000015206	Alad	Ischemia	MESH:D007511
ALAD	ENSRNOG00000015206	Alad	Stroke	MESH:D020521
ALAD	ENSRNOG00000015206	Alad	Nerve Degeneration	MESH:D009410
ALAD	ENSRNOG00000015206	Alad	Lead Poisoning	MESH:D007855
ALAD	ENSRNOG00000015206	Alad	Leukemia	MESH:D007938
ALAD	ENSRNOG00000015206	Alad	Hodgkin Disease	MESH:D006689
ALAD	ENSRNOG00000015206	Alad	Brain Ischemia	MESH:D002545
ALAD	ENSRNOG00000015206	Alad	Prenatal Exposure Delayed Effects	MESH:D011297
ALAD	ENSRNOG00000015206	Alad	Kidney Neoplasms	MESH:D007680
ALAD	ENSRNOG00000015206	Alad	Movement Disorders	MESH:D009069
ALAD	ENSRNOG00000015206	Alad	Adenocarcinoma	MESH:D000230
ALAD	ENSRNOG00000015206	Alad	Developmental Disabilities	MESH:D002658
ALAD	ENSRNOG00000015206	Alad	Dementia	MESH:D003704
ALAD	ENSRNOG00000015206	Alad	Learning Disorders	MESH:D007859
ALAD	ENSRNOG00000015206	Alad	Alzheimer Disease	MESH:D000544
ALAD	ENSRNOG00000015206	Alad	Hyperalgesia	MESH:D006930
ALAD	ENSRNOG00000015206	Alad	Thrombocytopenia	MESH:D013921
ALAD	ENSRNOG00000015206	Alad	Uterine Diseases	MESH:D014591
ALAD	ENSRNOG00000015206	Alad	Coronary Disease	MESH:D003327
ALAD	ENSRNOG00000015206	Alad	Glioma	MESH:D005910
ALAD	ENSRNOG00000015206	Alad	Lead Poisoning, Nervous System	MESH:D020263
ALAD	ENSRNOG00000015206	Alad	Cardiomyopathies	MESH:D009202
ALAD	ENSRNOG00000015206	Alad	Leiomyoma	MESH:D007889
ALAD	ENSRNOG00000015206	Alad	Hyperbilirubinemia	MESH:D006932
ALAD	ENSRNOG00000015206	Alad	Jaundice	MESH:D007565
ALAD	ENSRNOG00000015206	Alad	Diarrhea	MESH:D003967
ALAD	ENSRNOG00000015206	Alad	Atrophy	MESH:D001284
ALAD	ENSRNOG00000015206	Alad	Vomiting	MESH:D014839
ALAD	ENSRNOG00000015206	Alad	Drug-Induced Liver Injury	MESH:D056486
ALAD	ENSRNOG00000015206	Alad	Cystitis	MESH:D003556
ALAD	ENSRNOG00000015206	Alad	Kidney Diseases	MESH:D007674
ALAD	ENSRNOG00000015206	Alad	Insulin Resistance	MESH:D007333
ALAD	ENSRNOG00000015206	Alad	Autoimmune Diseases	MESH:D001327
ALAD	ENSRNOG00000015206	Alad	Cataract	MESH:D002386
ALAD	ENSRNOG00000015206	Alad	Leukopenia	MESH:D007970
ALAD	ENSRNOG00000015206	Alad	Tremor	MESH:D014202
ALAD	ENSRNOG00000015206	Alad	Carcinoma	MESH:D002277
ALAD	ENSRNOG00000015206	Alad	Prostatic Neoplasms	MESH:D011471
ALAD	ENSRNOG00000015206	Alad	Headache	MESH:D006261
ALAD	ENSRNOG00000015206	Alad	Hyperkinesis	MESH:D006948
ALAD	ENSRNOG00000015206	Alad	Hypertension	MESH:D006973
ALAD	ENSRNOG00000015206	Alad	Liver Neoplasms	MESH:D008113
ALAD	ENSRNOG00000015206	Alad	Lung Neoplasms	MESH:D008175
ALAD	ENSRNOG00000015206	Alad	Brain Edema	MESH:D001929
ALAD	ENSRNOG00000015206	Alad	Hearing Loss	MESH:D034381
ALAD	ENSRNOG00000015206	Alad	Brain Diseases	MESH:D001927
ALAD	ENSRNOG00000015206	Alad	Polyuria	MESH:D011141
ALAD	ENSRNOG00000015206	Alad	Arrhythmias, Cardiac	MESH:D001145
ALAD	ENSRNOG00000015206	Alad	Necrosis	MESH:D009336
ALAD	ENSRNOG00000015206	Alad	Skin Neoplasms	MESH:D012878
ALAD	ENSRNOG00000015206	Alad	Renal Insufficiency	MESH:D051437
ALAD	ENSRNOG00000015206	Alad	Hyperinsulinism	MESH:D006946
ALAD	ENSRNOG00000015206	Alad	Sleep Disorders	MESH:D012893
ALAD	ENSRNOG00000015206	Alad	Neurodegenerative Diseases	MESH:D019636
ALAD	ENSRNOG00000015206	Alad	Hematuria	MESH:D006417
ALAD	ENSRNOG00000015206	Alad	Diabetes Mellitus	MESH:D003920
ALAD	ENSRNOG00000015206	Alad	Body Weight Changes	MESH:D001836
ALAD	ENSRNOG00000015206	Alad	Pancreatic Neoplasms	MESH:D010190
ALAD	ENSRNOG00000015206	Alad	Mammary Neoplasms, Experimental	MESH:D008325
ALAD	ENSRNOG00000015206	Alad	Hyperglycemia	MESH:D006943
ALAD	ENSRNOG00000015206	Alad	Diabetes Mellitus, Type 1	MESH:D003922
ALAD	ENSRNOG00000015206	Alad	Hypercholesterolemia	MESH:D006937
ALAD	ENSRNOG00000015206	Alad	Anorexia	MESH:D000855
ALAD	ENSRNOG00000015206	Alad	Parkinson Disease	MESH:D010300
ALAD	ENSRNOG00000015206	Alad	Diabetic Nephropathies	MESH:D003928
ALAD	ENSRNOG00000015206	Alad	Postoperative Complications	MESH:D011183
ALAD	ENSRNOG00000015206	Alad	Gastrointestinal Diseases	MESH:D005767
ALAD	ENSRNOG00000015206	Alad	Atherosclerosis	MESH:D050197
ALAD	ENSRNOG00000015206	Alad	Mitochondrial Diseases	MESH:D028361
ALAD	ENSRNOG00000015206	Alad	Carcinoma, Squamous Cell	MESH:D002294
ALAD	ENSRNOG00000015206	Alad	Hemorrhage	MESH:D006470
ALAD	ENSRNOG00000015206	Alad	Pulmonary Edema	MESH:D011654
ALAD	ENSRNOG00000015206	Alad	Liver Failure	MESH:D017093
ALAD	ENSRNOG00000015206	Alad	Anoxia	MESH:D000860
ALAD	ENSRNOG00000015206	Alad	Drug-Related Side Effects and Adverse Reactions	MESH:D064420
ALAD	ENSRNOG00000015206	Alad	Melanoma	MESH:D008545
ALAD	ENSRNOG00000015206	Alad	Disseminated Intravascular Coagulation	MESH:D004211
ALAD	ENSRNOG00000015206	Alad	Hematologic Diseases	MESH:D006402
ALAD	ENSRNOG00000015206	Alad	Liver Diseases	MESH:D008107
ALAD	ENSRNOG00000015206	Alad	Neutropenia	MESH:D009503
ALAD	ENSRNOG00000015206	Alad	Liver Failure, Acute	MESH:D017114
ALAD	ENSRNOG00000015206	Alad	Nausea	MESH:D009325
ALAD	ENSRNOG00000015206	Alad	Brain Injuries	MESH:D001930
ALAD	ENSRNOG00000015206	Alad	Metabolic Syndrome X	MESH:D024821
ALAD	ENSRNOG00000015206	Alad	Cholestasis	MESH:D002779
ALAD	ENSRNOG00000015206	Alad	Kidney Tubular Necrosis, Acute	MESH:D007683
ALAD	ENSRNOG00000015206	Alad	Cardiovascular Diseases	MESH:D002318
ALAD	ENSRNOG00000015206	Alad	Adenoma, Liver Cell	MESH:D018248
ALAD	ENSRNOG00000015206	Alad	Lung Diseases	MESH:D008171
ALAD	ENSRNOG00000015206	Alad	Vasculitis	MESH:D014657
ALDH7A1	ENSRNOG00000014645	Aldh7a1	Weight Loss	MESH:D015431
ALDH7A1	ENSRNOG00000014645	Aldh7a1	Nephritis	MESH:D009393
ALDH7A1	ENSRNOG00000014645	Aldh7a1	Edema	MESH:D004487
ALDH7A1	ENSRNOG00000014645	Aldh7a1	Brain Diseases	MESH:D001927
ALDH7A1	ENSRNOG00000014645	Aldh7a1	Fatty Liver	MESH:D005234
ALDH7A1	ENSRNOG00000014645	Aldh7a1	Carcinoma, Hepatocellular	MESH:D006528
ALDH7A1	ENSRNOG00000014645	Aldh7a1	Anemia	MESH:D000740
ALDH7A1	ENSRNOG00000014645	Aldh7a1	Neural Tube Defects	MESH:D009436
ALDH7A1	ENSRNOG00000014645	Aldh7a1	Learning Disorders	MESH:D007859
ALDH7A1	ENSRNOG00000014645	Aldh7a1	Nervous System Diseases	MESH:D009422
ALDH7A1	ENSRNOG00000014645	Aldh7a1	Liver Neoplasms	MESH:D008113
ALDH7A1	ENSRNOG00000014645	Aldh7a1	Weight Gain	MESH:D015430
ALDH7A1	ENSRNOG00000014645	Aldh7a1	Cataract	MESH:D002386
ALDH7A1	ENSRNOG00000014645	Aldh7a1	Urinary Bladder Neoplasms	MESH:D001749
ALDH7A1	ENSRNOG00000014645	Aldh7a1	Heart Failure	MESH:D006333
ALDH7A1	ENSRNOG00000014645	Aldh7a1	Hypertrophy	MESH:D006984
ALDH7A1	ENSRNOG00000014645	Aldh7a1	Urogenital Abnormalities	MESH:D014564
ALDH7A1	ENSRNOG00000014645	Aldh7a1	Uterine Cervical Neoplasms	MESH:D002583
ALDH7A1	ENSRNOG00000014645	Aldh7a1	Inflammation	MESH:D007249
ALDH7A1	ENSRNOG00000014645	Aldh7a1	Heart Septal Defects, Ventricular	MESH:D006345
ALDH7A1	ENSRNOG00000014645	Aldh7a1	Neoplasm Metastasis	MESH:D009362
ALDH7A1	ENSRNOG00000014645	Aldh7a1	Coma	MESH:D003128
ALDH7A1	ENSRNOG00000014645	Aldh7a1	Cell Transformation, Neoplastic	MESH:D002471
ALDH7A1	ENSRNOG00000014645	Aldh7a1	Liver Failure	MESH:D017093
ALDH7A1	ENSRNOG00000014645	Aldh7a1	Neurobehavioral Manifestations	MESH:D019954
ALDH7A1	ENSRNOG00000014645	Aldh7a1	Microcephaly	MESH:D008831
ALDH7A1	ENSRNOG00000014645	Aldh7a1	Renal Insufficiency	MESH:D051437
ALDH7A1	ENSRNOG00000014645	Aldh7a1	Hyperplasia	MESH:D006965
ALDH7A1	ENSRNOG00000014645	Aldh7a1	Paralysis	MESH:D010243
ALDH7A1	ENSRNOG00000014645	Aldh7a1	Mammary Neoplasms, Animal	MESH:D015674
ALDH7A1	ENSRNOG00000014645	Aldh7a1	Nervous System Malformations	MESH:D009421
ALDH7A1	ENSRNOG00000014645	Aldh7a1	Fibrosis	MESH:D005355
ALDH7A1	ENSRNOG00000014645	Aldh7a1	Embryo Loss	MESH:D020964
ALDH7A1	ENSRNOG00000014645	Aldh7a1	Nephritis, Interstitial	MESH:D009395
ALDH7A1	ENSRNOG00000014645	Aldh7a1	Abnormalities, Drug-Induced	MESH:D000014
ALDH7A1	ENSRNOG00000014645	Aldh7a1	Hepatomegaly	MESH:D006529
ALDH7A1	ENSRNOG00000014645	Aldh7a1	Kidney Tubular Necrosis, Acute	MESH:D007683
ALDH7A1	ENSRNOG00000014645	Aldh7a1	Prenatal Injuries	MESH:D049188
ALDH7A1	ENSRNOG00000014645	Aldh7a1	Pancreatic Neoplasms	MESH:D010190
ALDH7A1	ENSRNOG00000014645	Aldh7a1	Fetal Growth Retardation	MESH:D005317
ALDH7A1	ENSRNOG00000014645	Aldh7a1	Cardiovascular Diseases	MESH:D002318
ALDH7A1	ENSRNOG00000014645	Aldh7a1	Pruritus	MESH:D011537
ALDH7A1	ENSRNOG00000014645	Aldh7a1	Nausea	MESH:D009325
ALDH7A1	ENSRNOG00000014645	Aldh7a1	Brain Edema	MESH:D001929
ALDH7A1	ENSRNOG00000014645	Aldh7a1	Fever	MESH:D005334
ALDH7A1	ENSRNOG00000014645	Aldh7a1	Liver Cirrhosis	MESH:D008103
ALDH7A1	ENSRNOG00000014645	Aldh7a1	Oligospermia	MESH:D009845
ALDH7A1	ENSRNOG00000014645	Aldh7a1	Coloboma	MESH:D003103
ALDH7A1	ENSRNOG00000014645	Aldh7a1	Stomach Neoplasms	MESH:D013274
ALDH7A1	ENSRNOG00000014645	Aldh7a1	Musculoskeletal Diseases	MESH:D009140
ALDH7A1	ENSRNOG00000014645	Aldh7a1	Drug-Related Side Effects and Adverse Reactions	MESH:D064420
ALDH7A1	ENSRNOG00000014645	Aldh7a1	Proteinuria	MESH:D011507
ALDH7A1	ENSRNOG00000014645	Aldh7a1	Breast Neoplasms	MESH:D001943
ALDH7A1	ENSRNOG00000014645	Aldh7a1	Hyperglycemia	MESH:D006943
ALDH7A1	ENSRNOG00000014645	Aldh7a1	Dyslipidemias	MESH:D050171
ALDH7A1	ENSRNOG00000014645	Aldh7a1	Motor Skills Disorders	MESH:D019957
ALDH7A1	ENSRNOG00000014645	Aldh7a1	Memory Disorders	MESH:D008569
ALDH7A1	ENSRNOG00000014645	Aldh7a1	Glucose Intolerance	MESH:D018149
ALDH7A1	ENSRNOG00000014645	Aldh7a1	Hypertension	MESH:D006973
ALDH7A1	ENSRNOG00000014645	Aldh7a1	Bone Diseases	MESH:D001847
ALDH7A1	ENSRNOG00000014645	Aldh7a1	Teratogenesis	MESH:D064793
ALDH7A1	ENSRNOG00000014645	Aldh7a1	Pulmonary Edema	MESH:D011654
ALDH7A1	ENSRNOG00000014645	Aldh7a1	Hemorrhage	MESH:D006470
ALDH7A1	ENSRNOG00000014645	Aldh7a1	Fetal Death	MESH:D005313
ALDH7A1	ENSRNOG00000014645	Aldh7a1	Ataxia	MESH:D001259
ALDH7A1	ENSRNOG00000014645	Aldh7a1	Thrombosis	MESH:D013927
ALDH7A1	ENSRNOG00000014645	Aldh7a1	Hemolysis	MESH:D006461
ALDH7A1	ENSRNOG00000014645	Aldh7a1	Lung Neoplasms	MESH:D008175
ALDH7A1	ENSRNOG00000014645	Aldh7a1	Vomiting	MESH:D014839
ALDH7A1	ENSRNOG00000014645	Aldh7a1	Hypospadias	MESH:D007021
ALDH7A1	ENSRNOG00000014645	Aldh7a1	Cholestasis	MESH:D002779
ALDH7A1	ENSRNOG00000014645	Aldh7a1	Adenoma, Liver Cell	MESH:D018248
ALDH7A1	ENSRNOG00000014645	Aldh7a1	Cognition Disorders	MESH:D003072
ALDH7A1	ENSRNOG00000014645	Aldh7a1	Nerve Degeneration	MESH:D009410
ALDH7A1	ENSRNOG00000014645	Aldh7a1	Disease Models, Animal	MESH:D004195
ALDH7A1	ENSRNOG00000014645	Aldh7a1	Death	MESH:D003643
ALDH7A1	ENSRNOG00000014645	Aldh7a1	Acute Kidney Injury	MESH:D058186
ALDH7A1	ENSRNOG00000014645	Aldh7a1	Liver Diseases	MESH:D008107
ALDH7A1	ENSRNOG00000014645	Aldh7a1	Adenocarcinoma	MESH:D000230
ALDH7A1	ENSRNOG00000014645	Aldh7a1	Fatty Liver, Alcoholic	MESH:D005235
ALDH7A1	ENSRNOG00000014645	Aldh7a1	Drug-Induced Liver Injury	MESH:D056486
ALDH7A1	ENSRNOG00000014645	Aldh7a1	Non-alcoholic Fatty Liver Disease	MESH:D065626
ALDH7A1	ENSRNOG00000014645	Aldh7a1	Kidney Neoplasms	MESH:D007680
ALDH7A1	ENSRNOG00000014645	Aldh7a1	Precancerous Conditions	MESH:D011230
ALDH7A1	ENSRNOG00000014645	Aldh7a1	Neoplasms, Experimental	MESH:D009374
ALDH7A1	ENSRNOG00000014645	Aldh7a1	Disease Progression	MESH:D018450
ALDH7A1	ENSRNOG00000014645	Aldh7a1	Prenatal Exposure Delayed Effects	MESH:D011297
ALDH7A1	ENSRNOG00000014645	Aldh7a1	Atrophy	MESH:D001284
ALDH7A1	ENSRNOG00000014645	Aldh7a1	Pyridoxine-dependent epilepsy	MESH:C536254
ALDH7A1	ENSRNOG00000014645	Aldh7a1	Poisoning	MESH:D011041
ALDH7A1	ENSRNOG00000014645	Aldh7a1	Hypertriglyceridemia	MESH:D015228
ALDH7A1	ENSRNOG00000014645	Aldh7a1	Thromboembolism	MESH:D013923
ALDH7A1	ENSRNOG00000014645	Aldh7a1	Cardiomyopathies	MESH:D009202
ALDH7A1	ENSRNOG00000014645	Aldh7a1	Atherosclerosis	MESH:D050197
ALDH7A1	ENSRNOG00000014645	Aldh7a1	Skin Neoplasms	MESH:D012878
ALDH7A1	ENSRNOG00000014645	Aldh7a1	Neoplasms	MESH:D009369
ALDH7A1	ENSRNOG00000014645	Aldh7a1	Kidney Diseases	MESH:D007674
ALDH7A1	ENSRNOG00000014645	Aldh7a1	Necrosis	MESH:D009336
ALDH7A1	ENSRNOG00000014645	Aldh7a1	Reperfusion Injury	MESH:D015427
ALDH7A1	ENSRNOG00000014645	Aldh7a1	Pain	MESH:D010146
ALDH7A1	ENSRNOG00000014645	Aldh7a1	Congenital Abnormalities	MESH:D000013
ALDH7A1	ENSRNOG00000014645	Aldh7a1	Hyperlipidemias	MESH:D006949
ALDH7A1	ENSRNOG00000014645	Aldh7a1	Seizures	MESH:D012640
ALDH7A1	ENSRNOG00000014645	Aldh7a1	Hepatitis	MESH:D006505
ALDH7A1	ENSRNOG00000014645	Aldh7a1	Heart Diseases	MESH:D006331
ALDH7A1	ENSRNOG00000014645	Aldh7a1	Infertility, Male	MESH:D007248
ALDH7A1	ENSRNOG00000014645	Aldh7a1	Neurotoxicity Syndromes	MESH:D020258
ALDH7A1	ENSRNOG00000014645	Aldh7a1	Heart Defects, Congenital	MESH:D006330
ALDH7A1	ENSRNOG00000014645	Aldh7a1	Depressive Disorder	MESH:D003866
ALDH7A1	ENSRNOG00000014645	Aldh7a1	Liver Neoplasms, Experimental	MESH:D008114
ALDOA	ENSRNOG00000052802	Aldoa	Infertility, Female	MESH:D007247
ALDOA	ENSRNOG00000052802	Aldoa	Carcinoma, Squamous Cell	MESH:D002294
ALDOA	ENSRNOG00000052802	Aldoa	Pregnancy Complications	MESH:D011248
ALDOA	ENSRNOG00000052802	Aldoa	Pancreatic Neoplasms	MESH:D010190
ALDOA	ENSRNOG00000052802	Aldoa	Pancreatitis	MESH:D010195
ALDOA	ENSRNOG00000052802	Aldoa	Pulmonary Edema	MESH:D011654
ALDOA	ENSRNOG00000052802	Aldoa	Brain Diseases	MESH:D001927
ALDOA	ENSRNOG00000052802	Aldoa	Lung Neoplasms	MESH:D008175
ALDOA	ENSRNOG00000052802	Aldoa	Urination Disorders	MESH:D014555
ALDOA	ENSRNOG00000052802	Aldoa	Lung Injury	MESH:D055370
ALDOA	ENSRNOG00000052802	Aldoa	Pneumonia	MESH:D011014
ALDOA	ENSRNOG00000052802	Aldoa	Immune System Diseases	MESH:D007154
ALDOA	ENSRNOG00000052802	Aldoa	Drug Hypersensitivity	MESH:D004342
ALDOA	ENSRNOG00000052802	Aldoa	Vascular Diseases	MESH:D014652
ALDOA	ENSRNOG00000052802	Aldoa	Lymphoma	MESH:D008223
ALDOA	ENSRNOG00000052802	Aldoa	Stroke	MESH:D020521
ALDOA	ENSRNOG00000052802	Aldoa	Granuloma	MESH:D006099
ALDOA	ENSRNOG00000052802	Aldoa	Ovarian Diseases	MESH:D010049
ALDOA	ENSRNOG00000052802	Aldoa	Colonic Neoplasms	MESH:D003110
ALDOA	ENSRNOG00000052802	Aldoa	Hepatitis	MESH:D006505
ALDOA	ENSRNOG00000052802	Aldoa	Breast Neoplasms	MESH:D001943
ALDOA	ENSRNOG00000052802	Aldoa	Kidney Diseases	MESH:D007674
ALDOA	ENSRNOG00000052802	Aldoa	Ataxia	MESH:D001259
ALDOA	ENSRNOG00000052802	Aldoa	Asthma	MESH:D001249
ALDOA	ENSRNOG00000052802	Aldoa	Urogenital Abnormalities	MESH:D014564
ALDOA	ENSRNOG00000052802	Aldoa	Premature Birth	MESH:D047928
ALDOA	ENSRNOG00000052802	Aldoa	Disease Models, Animal	MESH:D004195
ALDOA	ENSRNOG00000052802	Aldoa	Diarrhea	MESH:D003967
ALDOA	ENSRNOG00000052802	Aldoa	Esophageal Neoplasms	MESH:D004938
ALDOA	ENSRNOG00000052802	Aldoa	Adenoma	MESH:D000236
ALDOA	ENSRNOG00000052802	Aldoa	Proteinuria	MESH:D011507
ALDOA	ENSRNOG00000052802	Aldoa	Anemia, Hemolytic	MESH:D000743
ALDOA	ENSRNOG00000052802	Aldoa	Genital Diseases, Male	MESH:D005832
ALDOA	ENSRNOG00000052802	Aldoa	Eye Abnormalities	MESH:D005124
ALDOA	ENSRNOG00000052802	Aldoa	Cholestasis	MESH:D002779
ALDOA	ENSRNOG00000052802	Aldoa	Fatty Liver	MESH:D005234
ALDOA	ENSRNOG00000052802	Aldoa	Mental Disorders	MESH:D001523
ALDOA	ENSRNOG00000052802	Aldoa	Urinary Retention	MESH:D016055
ALDOA	ENSRNOG00000052802	Aldoa	Necrosis	MESH:D009336
ALDOA	ENSRNOG00000052802	Aldoa	Atherosclerosis	MESH:D050197
ALDOA	ENSRNOG00000052802	Aldoa	Anorexia	MESH:D000855
ALDOA	ENSRNOG00000052802	Aldoa	Metaplasia	MESH:D008679
ALDOA	ENSRNOG00000052802	Aldoa	Mitochondrial Diseases	MESH:D028361
ALDOA	ENSRNOG00000052802	Aldoa	Weight Gain	MESH:D015430
ALDOA	ENSRNOG00000052802	Aldoa	Transposition of Great Vessels	MESH:D014188
ALDOA	ENSRNOG00000052802	Aldoa	Bradycardia	MESH:D001919
ALDOA	ENSRNOG00000052802	Aldoa	Liver Failure, Acute	MESH:D017114
ALDOA	ENSRNOG00000052802	Aldoa	Skin Ulcer	MESH:D012883
ALDOA	ENSRNOG00000052802	Aldoa	Endometrial Neoplasms	MESH:D016889
ALDOA	ENSRNOG00000052802	Aldoa	Learning Disorders	MESH:D007859
ALDOA	ENSRNOG00000052802	Aldoa	Neoplasms	MESH:D009369
ALDOA	ENSRNOG00000052802	Aldoa	Liver Cirrhosis, Experimental	MESH:D008106
ALDOA	ENSRNOG00000052802	Aldoa	Glioblastoma	MESH:D005909
ALDOA	ENSRNOG00000052802	Aldoa	Oligospermia	MESH:D009845
ALDOA	ENSRNOG00000052802	Aldoa	Melanosis	MESH:D008548
ALDOA	ENSRNOG00000052802	Aldoa	Precancerous Conditions	MESH:D011230
ALDOA	ENSRNOG00000052802	Aldoa	Rhabdomyolysis	MESH:D012206
ALDOA	ENSRNOG00000052802	Aldoa	Hematologic Diseases	MESH:D006402
ALDOA	ENSRNOG00000052802	Aldoa	Dyslipidemias	MESH:D050171
ALDOA	ENSRNOG00000052802	Aldoa	Neoplasm Metastasis	MESH:D009362
ALDOA	ENSRNOG00000052802	Aldoa	Liver Diseases	MESH:D008107
ALDOA	ENSRNOG00000052802	Aldoa	Tachycardia	MESH:D013610
ALDOA	ENSRNOG00000052802	Aldoa	Disseminated Intravascular Coagulation	MESH:D004211
ALDOA	ENSRNOG00000052802	Aldoa	Depressive Disorder	MESH:D003866
ALDOA	ENSRNOG00000052802	Aldoa	Cerebral Infarction	MESH:D002544
ALDOA	ENSRNOG00000052802	Aldoa	Pulmonary Embolism	MESH:D011655
ALDOA	ENSRNOG00000052802	Aldoa	Adenocarcinoma of lung	MESH:C538231
ALDOA	ENSRNOG00000052802	Aldoa	Splenomegaly	MESH:D013163
ALDOA	ENSRNOG00000052802	Aldoa	Testicular Diseases	MESH:D013733
ALDOA	ENSRNOG00000052802	Aldoa	Memory Disorders	MESH:D008569
ALDOA	ENSRNOG00000052802	Aldoa	Birth Weight	MESH:D001724
ALDOA	ENSRNOG00000052802	Aldoa	Delirium	MESH:D003693
ALDOA	ENSRNOG00000052802	Aldoa	Dyspnea	MESH:D004417
ALDOA	ENSRNOG00000052802	Aldoa	Carcinoma, Endometrioid	MESH:D018269
ALDOA	ENSRNOG00000052802	Aldoa	Atrophy	MESH:D001284
ALDOA	ENSRNOG00000052802	Aldoa	Gastrointestinal Diseases	MESH:D005767
ALDOA	ENSRNOG00000052802	Aldoa	Heart Diseases	MESH:D006331
ALDOA	ENSRNOG00000052802	Aldoa	Renal Insufficiency	MESH:D051437
ALDOA	ENSRNOG00000052802	Aldoa	Jaundice	MESH:D007565
ALDOA	ENSRNOG00000052802	Aldoa	Reflex, Abnormal	MESH:D012021
ALDOA	ENSRNOG00000052802	Aldoa	Insulin Resistance	MESH:D007333
ALDOA	ENSRNOG00000052802	Aldoa	Cystitis	MESH:D003556
ALDOA	ENSRNOG00000052802	Aldoa	Drug-Induced Liver Injury	MESH:D056486
ALDOA	ENSRNOG00000052802	Aldoa	Hepatomegaly	MESH:D006529
ALDOA	ENSRNOG00000052802	Aldoa	Hypertension	MESH:D006973
ALDOA	ENSRNOG00000052802	Aldoa	Hypothermia	MESH:D007035
ALDOA	ENSRNOG00000052802	Aldoa	Alopecia	MESH:D000505
ALDOA	ENSRNOG00000052802	Aldoa	Hypercholesterolemia	MESH:D006937
ALDOA	ENSRNOG00000052802	Aldoa	Prostatic Neoplasms	MESH:D011471
ALDOA	ENSRNOG00000052802	Aldoa	Paranoid Disorders	MESH:D010259
ALDOA	ENSRNOG00000052802	Aldoa	Body Weight Changes	MESH:D001836
ALDOA	ENSRNOG00000052802	Aldoa	Ischemia	MESH:D007511
ALDOA	ENSRNOG00000052802	Aldoa	Fibrosis	MESH:D005355
ALDOA	ENSRNOG00000052802	Aldoa	Glucose Intolerance	MESH:D018149
ALDOA	ENSRNOG00000052802	Aldoa	Anemia	MESH:D000740
ALDOA	ENSRNOG00000052802	Aldoa	Neutropenia	MESH:D009503
ALDOA	ENSRNOG00000052802	Aldoa	Fever	MESH:D005334
ALDOA	ENSRNOG00000052802	Aldoa	Hyperalgesia	MESH:D006930
ALDOA	ENSRNOG00000052802	Aldoa	Kidney Neoplasms	MESH:D007680
ALDOA	ENSRNOG00000052802	Aldoa	Hyperglycemia	MESH:D006943
ALDOA	ENSRNOG00000052802	Aldoa	Liver Neoplasms, Experimental	MESH:D008114
ALDOA	ENSRNOG00000052802	Aldoa	Diabetes Mellitus	MESH:D003920
ALDOA	ENSRNOG00000052802	Aldoa	Neurobehavioral Manifestations	MESH:D019954
ALDOA	ENSRNOG00000052802	Aldoa	Coma	MESH:D003128
ALDOA	ENSRNOG00000052802	Aldoa	Hyperprolactinemia	MESH:D006966
ALDOA	ENSRNOG00000052802	Aldoa	Skin Diseases	MESH:D012871
ALDOA	ENSRNOG00000052802	Aldoa	Anemia, Aplastic	MESH:D000741
ALDOA	ENSRNOG00000052802	Aldoa	Ovarian Neoplasms	MESH:D010051
ALDOA	ENSRNOG00000052802	Aldoa	Nephritis	MESH:D009393
ALDOA	ENSRNOG00000052802	Aldoa	Pre-Eclampsia	MESH:D011225
ALDOA	ENSRNOG00000052802	Aldoa	Glycogen Storage Disease XII	MESH:C562718
ALDOA	ENSRNOG00000052802	Aldoa	Adenoma, Liver Cell	MESH:D018248
ALDOA	ENSRNOG00000052802	Aldoa	Abnormalities, Multiple	MESH:D000015
ALDOA	ENSRNOG00000052802	Aldoa	Intracranial Hemorrhages	MESH:D020300
ALDOA	ENSRNOG00000052802	Aldoa	Lung Diseases	MESH:D008171
ALDOA	ENSRNOG00000052802	Aldoa	Hemorrhage	MESH:D006470
ALDOA	ENSRNOG00000052802	Aldoa	Cardiovascular Diseases	MESH:D002318
ALDOA	ENSRNOG00000052802	Aldoa	Paresthesia	MESH:D010292
ALDOA	ENSRNOG00000052802	Aldoa	Substance Withdrawal Syndrome	MESH:D013375
ALDOA	ENSRNOG00000052802	Aldoa	Hyperlipidemias	MESH:D006949
ALDOA	ENSRNOG00000052802	Aldoa	Poisoning	MESH:D011041
ALDOA	ENSRNOG00000052802	Aldoa	Confusion	MESH:D003221
ALDOA	ENSRNOG00000052802	Aldoa	Hematuria	MESH:D006417
ALDOA	ENSRNOG00000052802	Aldoa	Eye Diseases	MESH:D005128
ALDOA	ENSRNOG00000052802	Aldoa	Headache	MESH:D006261
ALDOA	ENSRNOG00000052802	Aldoa	Nervous System Malformations	MESH:D009421
ALDOA	ENSRNOG00000052802	Aldoa	Cell Transformation, Neoplastic	MESH:D002471
ALDOA	ENSRNOG00000052802	Aldoa	Pruritus	MESH:D011537
ALDOA	ENSRNOG00000052802	Aldoa	Cardiomyopathy, Hypertrophic	MESH:D002312
ALDOA	ENSRNOG00000052802	Aldoa	Kidney Tubular Necrosis, Acute	MESH:D007683
ALDOA	ENSRNOG00000052802	Aldoa	Craniofacial Abnormalities	MESH:D019465
ALDOA	ENSRNOG00000052802	Aldoa	Leukopenia	MESH:D007970
ALDOA	ENSRNOG00000052802	Aldoa	Nervous System Diseases	MESH:D009422
ALDOA	ENSRNOG00000052802	Aldoa	Stomach Neoplasms	MESH:D013274
ALDOA	ENSRNOG00000052802	Aldoa	Gynecomastia	MESH:D006177
ALDOA	ENSRNOG00000052802	Aldoa	Consciousness Disorders	MESH:D003244
ALDOA	ENSRNOG00000052802	Aldoa	Neurotoxicity Syndromes	MESH:D020258
ALDOA	ENSRNOG00000052802	Aldoa	Liver Cirrhosis	MESH:D008103
ALDOA	ENSRNOG00000052802	Aldoa	Ventricular Fibrillation	MESH:D014693
ALDOA	ENSRNOG00000052802	Aldoa	Asthenozoospermia	MESH:D053627
ALDOA	ENSRNOG00000052802	Aldoa	Carcinoma	MESH:D002277
ALDOA	ENSRNOG00000052802	Aldoa	Edema	MESH:D004487
ALDOA	ENSRNOG00000052802	Aldoa	Hypospadias	MESH:D007021
ALDOA	ENSRNOG00000052802	Aldoa	Neoplasms, Experimental	MESH:D009374
ALDOA	ENSRNOG00000052802	Aldoa	Emphysema	MESH:D004646
ALDOA	ENSRNOG00000052802	Aldoa	Heart Defects, Congenital	MESH:D006330
ALDOA	ENSRNOG00000052802	Aldoa	Venous Thrombosis	MESH:D020246
ALDOA	ENSRNOG00000052802	Aldoa	Tachycardia, Ventricular	MESH:D017180
ALDOA	ENSRNOG00000052802	Aldoa	Dysuria	MESH:D053159
ALDOA	ENSRNOG00000052802	Aldoa	Respiratory Distress Syndrome, Adult	MESH:D012128
ALDOA	ENSRNOG00000052802	Aldoa	Seizures	MESH:D012640
ALDOA	ENSRNOG00000052802	Aldoa	Hepatic Encephalopathy	MESH:D006501
ALDOA	ENSRNOG00000052802	Aldoa	Movement Disorders	MESH:D009069
ALDOA	ENSRNOG00000052802	Aldoa	Abnormalities, Drug-Induced	MESH:D000014
ALDOA	ENSRNOG00000052802	Aldoa	Liver Neoplasms	MESH:D008113
ALDOA	ENSRNOG00000052802	Aldoa	Mammary Neoplasms, Experimental	MESH:D008325
ALDOA	ENSRNOG00000052802	Aldoa	Nausea	MESH:D009325
ALDOA	ENSRNOG00000052802	Aldoa	Micronuclei, Chromosome-Defective	MESH:D048629
ALDOA	ENSRNOG00000052802	Aldoa	Inflammation	MESH:D007249
ALDOA	ENSRNOG00000052802	Aldoa	Nephritis, Interstitial	MESH:D009395
ALDOA	ENSRNOG00000052802	Aldoa	Leukemia	MESH:D007938
ALDOA	ENSRNOG00000052802	Aldoa	Acidosis	MESH:D000138
ALDOA	ENSRNOG00000052802	Aldoa	Drug Eruptions	MESH:D003875
ALDOA	ENSRNOG00000052802	Aldoa	Acute Kidney Injury	MESH:D058186
ALDOA	ENSRNOG00000052802	Aldoa	Cardiomegaly	MESH:D006332
ALDOA	ENSRNOG00000052802	Aldoa	Carcinoma, Hepatocellular	MESH:D006528
ALDOA	ENSRNOG00000052802	Aldoa	Hallucinations	MESH:D006212
ALDOA	ENSRNOG00000052802	Aldoa	Chest Pain	MESH:D002637
ALDOA	ENSRNOG00000052802	Aldoa	Arrhythmias, Cardiac	MESH:D001145
ALDOA	ENSRNOG00000052802	Aldoa	Hyperkinesis	MESH:D006948
ALDOA	ENSRNOG00000052802	Aldoa	Congenital Abnormalities	MESH:D000013
ALDOA	ENSRNOG00000052802	Aldoa	Cerebellar Diseases	MESH:D002526
ALDOA	ENSRNOG00000052802	Aldoa	Uterine Cervical Neoplasms	MESH:D002583
ALDOA	ENSRNOG00000052802	Aldoa	Thromboembolism	MESH:D013923
ALDOA	ENSRNOG00000052802	Aldoa	Nerve Degeneration	MESH:D009410
ALDOA	ENSRNOG00000052802	Aldoa	Fetal Growth Retardation	MESH:D005317
ALDOA	ENSRNOG00000052802	Aldoa	Weight Loss	MESH:D015431
ALDOA	ENSRNOG00000052802	Aldoa	Melanoma	MESH:D008545
ALDOA	ENSRNOG00000052802	Aldoa	Brain Edema	MESH:D001929
ALDOA	ENSRNOG00000052802	Aldoa	Muscle Weakness	MESH:D018908
ALDOA	ENSRNOG00000052802	Aldoa	Urinary Bladder Neoplasms	MESH:D001749
ALDOA	ENSRNOG00000052802	Aldoa	Myocarditis	MESH:D009205
ALDOA	ENSRNOG00000052802	Aldoa	Cleft Lip	MESH:D002971
ALDOA	ENSRNOG00000052802	Aldoa	Hypotension	MESH:D007022
ALDOA	ENSRNOG00000052802	Aldoa	Neural Tube Defects	MESH:D009436
ALDOA	ENSRNOG00000052802	Aldoa	Blood Coagulation Disorders	MESH:D001778
ALDOA	ENSRNOG00000052802	Aldoa	Cholestasis, Intrahepatic	MESH:D002780
ALDOA	ENSRNOG00000052802	Aldoa	Mesothelioma	MESH:D008654
ALDOA	ENSRNOG00000052802	Aldoa	Cocaine-Related Disorders	MESH:D019970
ALDOA	ENSRNOG00000052802	Aldoa	Colorectal Neoplasms	MESH:D015179
ALDOA	ENSRNOG00000052802	Aldoa	Thyroid Diseases	MESH:D013959
ALDOA	ENSRNOG00000052802	Aldoa	Growth Disorders	MESH:D006130
ALDOA	ENSRNOG00000052802	Aldoa	Tremor	MESH:D014202
ALDOA	ENSRNOG00000052802	Aldoa	Carcinoma, Transitional Cell	MESH:D002295
ALDOA	ENSRNOG00000052802	Aldoa	Vomiting	MESH:D014839
ALDOA	ENSRNOG00000052802	Aldoa	Respiratory Insufficiency	MESH:D012131
ALDOA	ENSRNOG00000052802	Aldoa	Fatigue	MESH:D005221
ALDOA	ENSRNOG00000052802	Aldoa	Uterine Neoplasms	MESH:D014594
ALDOA	ENSRNOG00000052802	Aldoa	Chromosome Aberrations	MESH:D002869
ALDOA	ENSRNOG00000052802	Aldoa	Polyuria	MESH:D011141
ALDOA	ENSRNOG00000052802	Aldoa	Sleep Disorders	MESH:D012893
ALDOA	ENSRNOG00000052802	Aldoa	Mood Disorders	MESH:D019964
ALDOA	ENSRNOG00000052802	Aldoa	Cerebral Hemorrhage	MESH:D002543
ALDOA	ENSRNOG00000052802	Aldoa	Neoplasm Invasiveness	MESH:D009361
ALDOA	ENSRNOG00000052802	Aldoa	Peripheral Nervous System Diseases	MESH:D010523
ALDOA	ENSRNOG00000052802	Aldoa	Prenatal Exposure Delayed Effects	MESH:D011297
ALDOA	ENSRNOG00000052802	Aldoa	Motor Skills Disorders	MESH:D019957
ALDOA	ENSRNOG00000052802	Aldoa	Fetal Death	MESH:D005313
ALDOA	ENSRNOG00000052802	Aldoa	Abdominal Pain	MESH:D015746
ALDOA	ENSRNOG00000052802	Aldoa	Brain Injuries	MESH:D001930
ALDOA	ENSRNOG00000052802	Aldoa	Puberty, Precocious	MESH:D011629
ALDOA	ENSRNOG00000052802	Aldoa	Myocardial Infarction	MESH:D009203
ALDOA	ENSRNOG00000052802	Aldoa	Cholangiocarcinoma	MESH:D018281
ALDOA	ENSRNOG00000052802	Aldoa	Anxiety Disorders	MESH:D001008
ALDOA	ENSRNOG00000052802	Aldoa	Myelodysplastic Syndromes	MESH:D009190
ALDOA	ENSRNOG00000052802	Aldoa	Prostatic Diseases	MESH:D011469
ALDOA	ENSRNOG00000052802	Aldoa	Hemolysis	MESH:D006461
ALDOA	ENSRNOG00000052802	Aldoa	Mammary Neoplasms, Animal	MESH:D015674
ALDOA	ENSRNOG00000052802	Aldoa	Hyperplasia	MESH:D006965
ALDOA	ENSRNOG00000052802	Aldoa	Respiratory Tract Infections	MESH:D012141
ALDOA	ENSRNOG00000052802	Aldoa	Parkinson Disease	MESH:D010300
ALDOA	ENSRNOG00000052802	Aldoa	Prenatal Injuries	MESH:D049188
ALDOA	ENSRNOG00000052802	Aldoa	Pleural Effusion	MESH:D010996
ALDOA	ENSRNOG00000052802	Aldoa	Intestinal Neoplasms	MESH:D007414
ALDOA	ENSRNOG00000052802	Aldoa	Thrombocytopenia	MESH:D013921
ALDOA	ENSRNOG00000052802	Aldoa	Thrombosis	MESH:D013927
ALDOA	ENSRNOG00000052802	Aldoa	Drug-Related Side Effects and Adverse Reactions	MESH:D064420
ALDOA	ENSRNOG00000052802	Aldoa	Liver Failure	MESH:D017093
ALDOA	ENSRNOG00000052802	Aldoa	Heart Failure	MESH:D006333
ALDOA	ENSRNOG00000052802	Aldoa	Paralysis	MESH:D010243
ALDOA	ENSRNOG00000052802	Aldoa	Glycosuria	MESH:D006029
ALDOA	ENSRNOG00000052802	Aldoa	Hypertrophy	MESH:D006984
ALDOA	ENSRNOG00000052802	Aldoa	Cognition Disorders	MESH:D003072
ALDOA	ENSRNOG00000052802	Aldoa	Death	MESH:D003643
ALDOA	ENSRNOG00000052802	Aldoa	Infertility, Male	MESH:D007248
ALDOA	ENSRNOG00000052802	Aldoa	Pain	MESH:D010146
ALDOA	ENSRNOG00000052802	Aldoa	Vasculitis	MESH:D014657
ALDOA	ENSRNOG00000052802	Aldoa	Neovascularization, Pathologic	MESH:D009389
ALDOA	ENSRNOG00000052802	Aldoa	Dementia	MESH:D003704
ALDOA	ENSRNOG00000052802	Aldoa	Pericardial Effusion	MESH:D010490
ALDOA	ENSRNOG00000052802	Aldoa	Heart Septal Defects, Ventricular	MESH:D006345
ALDOA	ENSRNOG00000052802	Aldoa	Cardiomyopathies	MESH:D009202
ALDOA	ENSRNOG00000052802	Aldoa	Exanthema	MESH:D005076
ALDOA	ENSRNOG00000052802	Aldoa	Myocardial Ischemia	MESH:D017202
ALDOA	ENSRNOG00000052802	Aldoa	Vision Disorders	MESH:D014786
ALDOA	ENSRNOG00000052802	Aldoa	Leukocytosis	MESH:D007964
ALDOA	ENSRNOG00000052802	Aldoa	Hyperammonemia	MESH:D022124
ALDOA	ENSRNOG00000052802	Aldoa	Neurologic Manifestations	MESH:D009461
ALDOA	ENSRNOG00000052802	Aldoa	Adenocarcinoma	MESH:D000230
ALDOA	ENSRNOG00000052802	Aldoa	Multiple Myeloma	MESH:D009101
ALDOA	ENSRNOG00000052802	Aldoa	Disorders of Sex Development	MESH:D012734
ALDOA	ENSRNOG00000052802	Aldoa	Skin Neoplasms	MESH:D012878
ALDOA	ENSRNOG00000052802	Aldoa	Hypertriglyceridemia	MESH:D015228
ALDOC	ENSRNOG00000011452	Aldoc	Arthritis, Rheumatoid	MESH:D001172
ALDOC	ENSRNOG00000011452	Aldoc	Neurotoxicity Syndromes	MESH:D020258
ALDOC	ENSRNOG00000011452	Aldoc	Mental Disorders	MESH:D001523
ALDOC	ENSRNOG00000011452	Aldoc	Brain Injuries	MESH:D001930
ALDOC	ENSRNOG00000011452	Aldoc	Weight Loss	MESH:D015431
ALDOC	ENSRNOG00000011452	Aldoc	Neoplasm Metastasis	MESH:D009362
ALDOC	ENSRNOG00000011452	Aldoc	Immune System Diseases	MESH:D007154
ALDOC	ENSRNOG00000011452	Aldoc	Hyperalgesia	MESH:D006930
ALDOC	ENSRNOG00000011452	Aldoc	Status Epilepticus	MESH:D013226
ALDOC	ENSRNOG00000011452	Aldoc	Carcinoma, Non-Small-Cell Lung	MESH:D002289
ALDOC	ENSRNOG00000011452	Aldoc	Vasculitis, Leukocytoclastic, Cutaneous	MESH:D018366
ALDOC	ENSRNOG00000011452	Aldoc	Infertility, Male	MESH:D007248
ALDOC	ENSRNOG00000011452	Aldoc	Cell Transformation, Neoplastic	MESH:D002471
ALDOC	ENSRNOG00000011452	Aldoc	Pain	MESH:D010146
ALDOC	ENSRNOG00000011452	Aldoc	Heart Diseases	MESH:D006331
ALDOC	ENSRNOG00000011452	Aldoc	Brain Diseases	MESH:D001927
ALDOC	ENSRNOG00000011452	Aldoc	Cholestasis	MESH:D002779
ALDOC	ENSRNOG00000011452	Aldoc	Myocardial Infarction	MESH:D009203
ALDOC	ENSRNOG00000011452	Aldoc	Erythema	MESH:D004890
ALDOC	ENSRNOG00000011452	Aldoc	Cystitis	MESH:D003556
ALDOC	ENSRNOG00000011452	Aldoc	Hyperglycemia	MESH:D006943
ALDOC	ENSRNOG00000011452	Aldoc	Diabetes Mellitus	MESH:D003920
ALDOC	ENSRNOG00000011452	Aldoc	Precursor Cell Lymphoblastic Leukemia-Lymphoma	MESH:D054198
ALDOC	ENSRNOG00000011452	Aldoc	Memory Disorders	MESH:D008569
ALDOC	ENSRNOG00000011452	Aldoc	Confusion	MESH:D003221
ALDOC	ENSRNOG00000011452	Aldoc	Liver Neoplasms, Experimental	MESH:D008114
ALDOC	ENSRNOG00000011452	Aldoc	Movement Disorders	MESH:D009069
ALDOC	ENSRNOG00000011452	Aldoc	Glioblastoma	MESH:D005909
ALDOC	ENSRNOG00000011452	Aldoc	Ovarian Diseases	MESH:D010049
ALDOC	ENSRNOG00000011452	Aldoc	Cardiomyopathies	MESH:D009202
ALDOC	ENSRNOG00000011452	Aldoc	Pericardial Effusion	MESH:D010490
ALDOC	ENSRNOG00000011452	Aldoc	Colorectal Neoplasms	MESH:D015179
ALDOC	ENSRNOG00000011452	Aldoc	Muscle Hypotonia	MESH:D009123
ALDOC	ENSRNOG00000011452	Aldoc	Craniofacial Abnormalities	MESH:D019465
ALDOC	ENSRNOG00000011452	Aldoc	Psychotic Disorders	MESH:D011618
ALDOC	ENSRNOG00000011452	Aldoc	Liver Failure, Acute	MESH:D017114
ALDOC	ENSRNOG00000011452	Aldoc	Pneumonia	MESH:D011014
ALDOC	ENSRNOG00000011452	Aldoc	Hypothermia	MESH:D007035
ALDOC	ENSRNOG00000011452	Aldoc	Fibrosis	MESH:D005355
ALDOC	ENSRNOG00000011452	Aldoc	Cholestasis, Intrahepatic	MESH:D002780
ALDOC	ENSRNOG00000011452	Aldoc	Heart Failure	MESH:D006333
ALDOC	ENSRNOG00000011452	Aldoc	Inflammation	MESH:D007249
ALDOC	ENSRNOG00000011452	Aldoc	Psychomotor Disorders	MESH:D011596
ALDOC	ENSRNOG00000011452	Aldoc	Carcinoma	MESH:D002277
ALDOC	ENSRNOG00000011452	Aldoc	Non-alcoholic Fatty Liver Disease	MESH:D065626
ALDOC	ENSRNOG00000011452	Aldoc	Congenital Abnormalities	MESH:D000013
ALDOC	ENSRNOG00000011452	Aldoc	Disorders of Sex Development	MESH:D012734
ALDOC	ENSRNOG00000011452	Aldoc	Liver Diseases	MESH:D008107
ALDOC	ENSRNOG00000011452	Aldoc	Mood Disorders	MESH:D019964
ALDOC	ENSRNOG00000011452	Aldoc	Headache	MESH:D006261
ALDOC	ENSRNOG00000011452	Aldoc	Neoplasms	MESH:D009369
ALDOC	ENSRNOG00000011452	Aldoc	Fatty Liver	MESH:D005234
ALDOC	ENSRNOG00000011452	Aldoc	Uterine Cervical Neoplasms	MESH:D002583
ALDOC	ENSRNOG00000011452	Aldoc	Prenatal Injuries	MESH:D049188
ALDOC	ENSRNOG00000011452	Aldoc	Hematuria	MESH:D006417
ALDOC	ENSRNOG00000011452	Aldoc	Gastrointestinal Diseases	MESH:D005767
ALDOC	ENSRNOG00000011452	Aldoc	Drug-Related Side Effects and Adverse Reactions	MESH:D064420
ALDOC	ENSRNOG00000011452	Aldoc	Diarrhea	MESH:D003967
ALDOC	ENSRNOG00000011452	Aldoc	Micronuclei, Chromosome-Defective	MESH:D048629
ALDOC	ENSRNOG00000011452	Aldoc	Mammary Neoplasms, Animal	MESH:D015674
ALDOC	ENSRNOG00000011452	Aldoc	Acute Kidney Injury	MESH:D058186
ALDOC	ENSRNOG00000011452	Aldoc	Hypertension	MESH:D006973
ALDOC	ENSRNOG00000011452	Aldoc	Tremor	MESH:D014202
ALDOC	ENSRNOG00000011452	Aldoc	Mammary Neoplasms, Experimental	MESH:D008325
ALDOC	ENSRNOG00000011452	Aldoc	Heart Defects, Congenital	MESH:D006330
ALDOC	ENSRNOG00000011452	Aldoc	Skin Neoplasms	MESH:D012878
ALDOC	ENSRNOG00000011452	Aldoc	Leukemia	MESH:D007938
ALDOC	ENSRNOG00000011452	Aldoc	Vision Disorders	MESH:D014786
ALDOC	ENSRNOG00000011452	Aldoc	Fatigue	MESH:D005221
ALDOC	ENSRNOG00000011452	Aldoc	Vomiting	MESH:D014839
ALDOC	ENSRNOG00000011452	Aldoc	Fever	MESH:D005334
ALDOC	ENSRNOG00000011452	Aldoc	Respiration Disorders	MESH:D012120
ALDOC	ENSRNOG00000011452	Aldoc	Seizures	MESH:D012640
ALDOC	ENSRNOG00000011452	Aldoc	Ataxia	MESH:D001259
ALDOC	ENSRNOG00000011452	Aldoc	Renal Insufficiency	MESH:D051437
ALDOC	ENSRNOG00000011452	Aldoc	Depressive Disorder	MESH:D003866
ALDOC	ENSRNOG00000011452	Aldoc	Pregnancy Complications	MESH:D011248
ALDOC	ENSRNOG00000011452	Aldoc	Obesity	MESH:D009765
ALDOC	ENSRNOG00000011452	Aldoc	Hyperprolactinemia	MESH:D006966
ALDOC	ENSRNOG00000011452	Aldoc	Hypertrophy	MESH:D006984
ALDOC	ENSRNOG00000011452	Aldoc	Neutropenia	MESH:D009503
ALDOC	ENSRNOG00000011452	Aldoc	Hypertriglyceridemia	MESH:D015228
ALDOC	ENSRNOG00000011452	Aldoc	Leukopenia	MESH:D007970
ALDOC	ENSRNOG00000011452	Aldoc	Blood Coagulation Disorders	MESH:D001778
ALDOC	ENSRNOG00000011452	Aldoc	Adenocarcinoma	MESH:D000230
ALDOC	ENSRNOG00000011452	Aldoc	Urinary Bladder Neoplasms	MESH:D001749
ALDOC	ENSRNOG00000011452	Aldoc	Cocaine-Related Disorders	MESH:D019970
ALDOC	ENSRNOG00000011452	Aldoc	Hypothyroidism	MESH:D007037
ALDOC	ENSRNOG00000011452	Aldoc	Hyperplasia	MESH:D006965
ALDOC	ENSRNOG00000011452	Aldoc	Fetal Growth Retardation	MESH:D005317
ALDOC	ENSRNOG00000011452	Aldoc	Pruritus	MESH:D011537
ALDOC	ENSRNOG00000011452	Aldoc	Dementia	MESH:D003704
ALDOC	ENSRNOG00000011452	Aldoc	Ovarian Neoplasms	MESH:D010051
ALDOC	ENSRNOG00000011452	Aldoc	Cardiomegaly	MESH:D006332
ALDOC	ENSRNOG00000011452	Aldoc	Prostatic Diseases	MESH:D011469
ALDOC	ENSRNOG00000011452	Aldoc	Necrosis	MESH:D009336
ALDOC	ENSRNOG00000011452	Aldoc	Hypercholesterolemia	MESH:D006937
ALDOC	ENSRNOG00000011452	Aldoc	Nervous System Diseases	MESH:D009422
ALDOC	ENSRNOG00000011452	Aldoc	Nervous System Malformations	MESH:D009421
ALDOC	ENSRNOG00000011452	Aldoc	Urogenital Abnormalities	MESH:D014564
ALDOC	ENSRNOG00000011452	Aldoc	Neoplasm Invasiveness	MESH:D009361
ALDOC	ENSRNOG00000011452	Aldoc	Glucose Intolerance	MESH:D018149
ALDOC	ENSRNOG00000011452	Aldoc	Arrhythmias, Cardiac	MESH:D001145
ALDOC	ENSRNOG00000011452	Aldoc	Carcinoma, Squamous Cell	MESH:D002294
ALDOC	ENSRNOG00000011452	Aldoc	Skin Diseases	MESH:D012871
ALDOC	ENSRNOG00000011452	Aldoc	Adenoma, Liver Cell	MESH:D018248
ALDOC	ENSRNOG00000011452	Aldoc	Colonic Neoplasms	MESH:D003110
ALDOC	ENSRNOG00000011452	Aldoc	Uterine Neoplasms	MESH:D014594
ALDOC	ENSRNOG00000011452	Aldoc	Nephritis, Interstitial	MESH:D009395
ALDOC	ENSRNOG00000011452	Aldoc	Dyspnea	MESH:D004417
ALDOC	ENSRNOG00000011452	Aldoc	Epilepsy, Tonic-Clonic	MESH:D004830
ALDOC	ENSRNOG00000011452	Aldoc	Weight Gain	MESH:D015430
ALDOC	ENSRNOG00000011452	Aldoc	Gliosis	MESH:D005911
ALDOC	ENSRNOG00000011452	Aldoc	Anxiety Disorders	MESH:D001008
ALDOC	ENSRNOG00000011452	Aldoc	Substance Withdrawal Syndrome	MESH:D013375
ALDOC	ENSRNOG00000011452	Aldoc	Liver Cirrhosis, Experimental	MESH:D008106
ALDOC	ENSRNOG00000011452	Aldoc	Nerve Degeneration	MESH:D009410
ALDOC	ENSRNOG00000011452	Aldoc	Hyperthyroidism	MESH:D006980
ALDOC	ENSRNOG00000011452	Aldoc	Proteinuria	MESH:D011507
ALDOC	ENSRNOG00000011452	Aldoc	Testicular Diseases	MESH:D013733
ALDOC	ENSRNOG00000011452	Aldoc	Cardiovascular Diseases	MESH:D002318
ALDOC	ENSRNOG00000011452	Aldoc	Alzheimer Disease	MESH:D000544
ALDOC	ENSRNOG00000011452	Aldoc	Lung Diseases	MESH:D008171
ALDOC	ENSRNOG00000011452	Aldoc	Prenatal Exposure Delayed Effects	MESH:D011297
ALDOC	ENSRNOG00000011452	Aldoc	Thrombocytopenia	MESH:D013921
ALDOC	ENSRNOG00000011452	Aldoc	Mesothelioma	MESH:D008654
ALDOC	ENSRNOG00000011452	Aldoc	Abnormalities, Drug-Induced	MESH:D000014
ALDOC	ENSRNOG00000011452	Aldoc	Peripheral Nervous System Diseases	MESH:D010523
ALDOC	ENSRNOG00000011452	Aldoc	Leukemia, Myelogenous, Chronic, BCR-ABL Positive	MESH:D015464
ALDOC	ENSRNOG00000011452	Aldoc	Cerebral Hemorrhage	MESH:D002543
ALDOC	ENSRNOG00000011452	Aldoc	Insulin Resistance	MESH:D007333
ALDOC	ENSRNOG00000011452	Aldoc	Learning Disorders	MESH:D007859
ALDOC	ENSRNOG00000011452	Aldoc	Bradycardia	MESH:D001919
ALDOC	ENSRNOG00000011452	Aldoc	Nausea	MESH:D009325
ALDOC	ENSRNOG00000011452	Aldoc	Pancreatic Neoplasms	MESH:D010190
ALDOC	ENSRNOG00000011452	Aldoc	Prostatic Neoplasms	MESH:D011471
ALDOC	ENSRNOG00000011452	Aldoc	Kidney Diseases	MESH:D007674
ALDOC	ENSRNOG00000011452	Aldoc	Neurobehavioral Manifestations	MESH:D019954
ALDOC	ENSRNOG00000011452	Aldoc	Infertility, Female	MESH:D007247
ALDOC	ENSRNOG00000011452	Aldoc	Fetal Death	MESH:D005313
ALDOC	ENSRNOG00000011452	Aldoc	Dyskinesia, Drug-Induced	MESH:D004409
ALDOC	ENSRNOG00000011452	Aldoc	Acute Lung Injury	MESH:D055371
ALDOC	ENSRNOG00000011452	Aldoc	Hallucinations	MESH:D006212
ALDOC	ENSRNOG00000011452	Aldoc	Coma	MESH:D003128
ALDOC	ENSRNOG00000011452	Aldoc	Paresthesia	MESH:D010292
ALDOC	ENSRNOG00000011452	Aldoc	Poisoning	MESH:D011041
ALDOC	ENSRNOG00000011452	Aldoc	Exanthema	MESH:D005076
ALDOC	ENSRNOG00000011452	Aldoc	Atrophy	MESH:D001284
ALDOC	ENSRNOG00000011452	Aldoc	Oligospermia	MESH:D009845
ALDOC	ENSRNOG00000011452	Aldoc	Liver Neoplasms	MESH:D008113
ALDOC	ENSRNOG00000011452	Aldoc	Dyslipidemias	MESH:D050171
ALDOC	ENSRNOG00000011452	Aldoc	Motor Skills Disorders	MESH:D019957
ALDOC	ENSRNOG00000011452	Aldoc	Drug-Induced Liver Injury	MESH:D056486
ALDOC	ENSRNOG00000011452	Aldoc	Lung Injury	MESH:D055370
ALDOC	ENSRNOG00000011452	Aldoc	Thyroid Diseases	MESH:D013959
ALDOC	ENSRNOG00000011452	Aldoc	Asthma	MESH:D001249
ALDOC	ENSRNOG00000011452	Aldoc	Respiratory Insufficiency	MESH:D012131
ALDOC	ENSRNOG00000011452	Aldoc	Hemorrhage	MESH:D006470
ALDOC	ENSRNOG00000011452	Aldoc	Cognition Disorders	MESH:D003072
ALDOC	ENSRNOG00000011452	Aldoc	Edema	MESH:D004487
ALDOC	ENSRNOG00000011452	Aldoc	Genital Diseases, Male	MESH:D005832
ALDOC	ENSRNOG00000011452	Aldoc	Splenomegaly	MESH:D013163
ALDOC	ENSRNOG00000011452	Aldoc	Hemolysis	MESH:D006461
ALDOC	ENSRNOG00000011452	Aldoc	Atherosclerosis	MESH:D050197
ALDOC	ENSRNOG00000011452	Aldoc	Anemia	MESH:D000740
ALDOC	ENSRNOG00000011452	Aldoc	Vascular Diseases	MESH:D014652
ALDOC	ENSRNOG00000011452	Aldoc	Hyperlipidemias	MESH:D006949
ALDOC	ENSRNOG00000011452	Aldoc	Puberty, Precocious	MESH:D011629
ALDOC	ENSRNOG00000011452	Aldoc	Hepatitis	MESH:D006505
ALDOC	ENSRNOG00000011452	Aldoc	Pulmonary Edema	MESH:D011654
ALDOC	ENSRNOG00000011452	Aldoc	Lung Neoplasms	MESH:D008175
ALDOC	ENSRNOG00000011452	Aldoc	Precancerous Conditions	MESH:D011230
ALDOC	ENSRNOG00000011452	Aldoc	Hypokalemia	MESH:D007008
ALDOC	ENSRNOG00000011452	Aldoc	Hepatomegaly	MESH:D006529
ALDOC	ENSRNOG00000011452	Aldoc	Catalepsy	MESH:D002375
ALDOC	ENSRNOG00000011452	Aldoc	Carcinoma, Hepatocellular	MESH:D006528
ALDOC	ENSRNOG00000011452	Aldoc	Breast Neoplasms	MESH:D001943
ALDOC	ENSRNOG00000011452	Aldoc	Hyperkinesis	MESH:D006948
ALDOC	ENSRNOG00000011452	Aldoc	Drug Hypersensitivity	MESH:D004342
ALDOC	ENSRNOG00000011452	Aldoc	Neoplasms, Experimental	MESH:D009374
ALDOC	ENSRNOG00000011452	Aldoc	Multiple Myeloma	MESH:D009101
ALDOC	ENSRNOG00000011452	Aldoc	Anorexia	MESH:D000855
ALDOC	ENSRNOG00000011452	Aldoc	Embryo Loss	MESH:D020964
ALDOC	ENSRNOG00000011452	Aldoc	Disease Models, Animal	MESH:D004195
ALDOC	ENSRNOG00000011452	Aldoc	Premature Birth	MESH:D047928
ALDOC	ENSRNOG00000011452	Aldoc	Hypotension	MESH:D007022
ALG12	ENSRNOG00000004591	Alg12	Liver Neoplasms	MESH:D008113
ALG12	ENSRNOG00000004591	Alg12	Inflammation	MESH:D007249
ALG12	ENSRNOG00000004591	Alg12	Fibrosis	MESH:D005355
ALG12	ENSRNOG00000004591	Alg12	Liver Diseases	MESH:D008107
ALG12	ENSRNOG00000004591	Alg12	Congenital disorder of glycosylation type 1G	MESH:C535745
ALG12	ENSRNOG00000004591	Alg12	Drug-Induced Liver Injury	MESH:D056486
ALG12	ENSRNOG00000004591	Alg12	Anemia	MESH:D000740
ALG12	ENSRNOG00000004591	Alg12	Hypertrophy	MESH:D006984
ALG12	ENSRNOG00000004591	Alg12	Congenital Abnormalities	MESH:D000013
ALG12	ENSRNOG00000004591	Alg12	Drug-Related Side Effects and Adverse Reactions	MESH:D064420
ALG12	ENSRNOG00000004591	Alg12	Uterine Cervical Neoplasms	MESH:D002583
ALG12	ENSRNOG00000004591	Alg12	Necrosis	MESH:D009336
ALK	ENSRNOG00000008683	Alk	Proteinuria	MESH:D011507
ALK	ENSRNOG00000008683	Alk	Neural Tube Defects	MESH:D009436
ALK	ENSRNOG00000008683	Alk	Lymphoma, Large-Cell, Anaplastic	MESH:D017728
ALK	ENSRNOG00000008683	Alk	Adenocarcinoma of lung	MESH:C538231
ALK	ENSRNOG00000008683	Alk	Neoplasm Metastasis	MESH:D009362
ALK	ENSRNOG00000008683	Alk	Neuroblastoma	MESH:D009447
ALK	ENSRNOG00000008683	Alk	Carcinoma, Hepatocellular	MESH:D006528
ALK	ENSRNOG00000008683	Alk	Lung Diseases	MESH:D008171
ALK	ENSRNOG00000008683	Alk	Cognition Disorders	MESH:D003072
ALK	ENSRNOG00000008683	Alk	Inflammation	MESH:D007249
ALK	ENSRNOG00000008683	Alk	Necrosis	MESH:D009336
ALK	ENSRNOG00000008683	Alk	Neoplasms	MESH:D009369
ALK	ENSRNOG00000008683	Alk	Micronuclei, Chromosome-Defective	MESH:D048629
ALK	ENSRNOG00000008683	Alk	Neoplasm Recurrence, Local	MESH:D009364
ALK	ENSRNOG00000008683	Alk	Granuloma, Plasma Cell	MESH:D006104
ALK	ENSRNOG00000008683	Alk	Memory Disorders	MESH:D008569
ALK	ENSRNOG00000008683	Alk	Brain Neoplasms	MESH:D001932
ALK	ENSRNOG00000008683	Alk	Agricultural Workers' Diseases	MESH:D000382
ALK	ENSRNOG00000008683	Alk	Fatty Liver	MESH:D005234
ALK	ENSRNOG00000008683	Alk	Edema	MESH:D004487
ALK	ENSRNOG00000008683	Alk	Diabetes Mellitus	MESH:D003920
ALK	ENSRNOG00000008683	Alk	Inflammatory Breast Neoplasms	MESH:D058922
ALK	ENSRNOG00000008683	Alk	Skin Neoplasms	MESH:D012878
ALK	ENSRNOG00000008683	Alk	Poisoning	MESH:D011041
ALK	ENSRNOG00000008683	Alk	Neoplasms, Experimental	MESH:D009374
ALK	ENSRNOG00000008683	Alk	Anemia	MESH:D000740
ALK	ENSRNOG00000008683	Alk	Cell Transformation, Neoplastic	MESH:D002471
ALK	ENSRNOG00000008683	Alk	Prenatal Exposure Delayed Effects	MESH:D011297
ALK	ENSRNOG00000008683	Alk	Neurotoxicity Syndromes	MESH:D020258
ALK	ENSRNOG00000008683	Alk	Infertility, Male	MESH:D007248
ALK	ENSRNOG00000008683	Alk	Atherosclerosis	MESH:D050197
ALK	ENSRNOG00000008683	Alk	Drug-Induced Liver Injury	MESH:D056486
ALK	ENSRNOG00000008683	Alk	Fetal Growth Retardation	MESH:D005317
ALK	ENSRNOG00000008683	Alk	Plasma Cell Granuloma, Pulmonary	MESH:D016726
ALK	ENSRNOG00000008683	Alk	Breast Neoplasms	MESH:D001943
ALK	ENSRNOG00000008683	Alk	Learning Disorders	MESH:D007859
ALK	ENSRNOG00000008683	Alk	Carcinoma, Renal Cell	MESH:D002292
ALK	ENSRNOG00000008683	Alk	Carcinoma, Non-Small-Cell Lung	MESH:D002289
ALK	ENSRNOG00000008683	Alk	Liver Diseases	MESH:D008107
ALK	ENSRNOG00000008683	Alk	Chromosome Aberrations	MESH:D002869
ALK	ENSRNOG00000008683	Alk	Lymphoma, Large B-Cell, Diffuse	MESH:D016403
ALPL	ENSRNOG00000013954	Alpl	Urinary Bladder Diseases	MESH:D001745
ALPL	ENSRNOG00000013954	Alpl	Depressive Disorder	MESH:D003866
ALPL	ENSRNOG00000013954	Alpl	Diabetic Nephropathies	MESH:D003928
ALPL	ENSRNOG00000013954	Alpl	Dizziness	MESH:D004244
ALPL	ENSRNOG00000013954	Alpl	Infertility, Male	MESH:D007248
ALPL	ENSRNOG00000013954	Alpl	Vomiting	MESH:D014839
ALPL	ENSRNOG00000013954	Alpl	Liver Neoplasms	MESH:D008113
ALPL	ENSRNOG00000013954	Alpl	Liver Cirrhosis, Experimental	MESH:D008106
ALPL	ENSRNOG00000013954	Alpl	Diabetes Mellitus, Type 2	MESH:D003924
ALPL	ENSRNOG00000013954	Alpl	Growth Disorders	MESH:D006130
ALPL	ENSRNOG00000013954	Alpl	Edema	MESH:D004487
ALPL	ENSRNOG00000013954	Alpl	Weight Loss	MESH:D015431
ALPL	ENSRNOG00000013954	Alpl	Cardiovascular Diseases	MESH:D002318
ALPL	ENSRNOG00000013954	Alpl	Blood Coagulation Disorders	MESH:D001778
ALPL	ENSRNOG00000013954	Alpl	Albuminuria	MESH:D000419
ALPL	ENSRNOG00000013954	Alpl	Neoplasms, Experimental	MESH:D009374
ALPL	ENSRNOG00000013954	Alpl	Acute Kidney Injury	MESH:D058186
ALPL	ENSRNOG00000013954	Alpl	Fever	MESH:D005334
ALPL	ENSRNOG00000013954	Alpl	Hepatomegaly	MESH:D006529
ALPL	ENSRNOG00000013954	Alpl	Hypophosphatasia, Adult	MESH:C562647
ALPL	ENSRNOG00000013954	Alpl	Fatty Liver	MESH:D005234
ALPL	ENSRNOG00000013954	Alpl	Pancreatitis	MESH:D010195
ALPL	ENSRNOG00000013954	Alpl	Peripheral Nervous System Diseases	MESH:D010523
ALPL	ENSRNOG00000013954	Alpl	Craniofacial Abnormalities	MESH:D019465
ALPL	ENSRNOG00000013954	Alpl	Cholestasis	MESH:D002779
ALPL	ENSRNOG00000013954	Alpl	Dermatitis, Atopic	MESH:D003876
ALPL	ENSRNOG00000013954	Alpl	Adenocarcinoma	MESH:D000230
ALPL	ENSRNOG00000013954	Alpl	Breast Neoplasms	MESH:D001943
ALPL	ENSRNOG00000013954	Alpl	Hypertension	MESH:D006973
ALPL	ENSRNOG00000013954	Alpl	Glucose Intolerance	MESH:D018149
ALPL	ENSRNOG00000013954	Alpl	Substance Withdrawal Syndrome	MESH:D013375
ALPL	ENSRNOG00000013954	Alpl	Movement Disorders	MESH:D009069
ALPL	ENSRNOG00000013954	Alpl	Hematologic Diseases	MESH:D006402
ALPL	ENSRNOG00000013954	Alpl	Heart Defects, Congenital	MESH:D006330
ALPL	ENSRNOG00000013954	Alpl	Neoplasms	MESH:D009369
ALPL	ENSRNOG00000013954	Alpl	Paresthesia	MESH:D010292
ALPL	ENSRNOG00000013954	Alpl	Genital Diseases, Male	MESH:D005832
ALPL	ENSRNOG00000013954	Alpl	Anemia	MESH:D000740
ALPL	ENSRNOG00000013954	Alpl	Stroke	MESH:D020521
ALPL	ENSRNOG00000013954	Alpl	Drug Eruptions	MESH:D003875
ALPL	ENSRNOG00000013954	Alpl	Hypospadias	MESH:D007021
ALPL	ENSRNOG00000013954	Alpl	Mammary Neoplasms, Animal	MESH:D015674
ALPL	ENSRNOG00000013954	Alpl	Exanthema	MESH:D005076
ALPL	ENSRNOG00000013954	Alpl	Liver Failure, Acute	MESH:D017114
ALPL	ENSRNOG00000013954	Alpl	Pain	MESH:D010146
ALPL	ENSRNOG00000013954	Alpl	Mental Disorders	MESH:D001523
ALPL	ENSRNOG00000013954	Alpl	Fibrosis	MESH:D005355
ALPL	ENSRNOG00000013954	Alpl	Anxiety Disorders	MESH:D001008
ALPL	ENSRNOG00000013954	Alpl	Abnormalities, Drug-Induced	MESH:D000014
ALPL	ENSRNOG00000013954	Alpl	Asthma	MESH:D001249
ALPL	ENSRNOG00000013954	Alpl	Vascular Diseases	MESH:D014652
ALPL	ENSRNOG00000013954	Alpl	Headache	MESH:D006261
ALPL	ENSRNOG00000013954	Alpl	Hypertrophy	MESH:D006984
ALPL	ENSRNOG00000013954	Alpl	Non-alcoholic Fatty Liver Disease	MESH:D065626
ALPL	ENSRNOG00000013954	Alpl	Bone Marrow Diseases	MESH:D001855
ALPL	ENSRNOG00000013954	Alpl	Poisoning	MESH:D011041
ALPL	ENSRNOG00000013954	Alpl	Eye Diseases	MESH:D005128
ALPL	ENSRNOG00000013954	Alpl	Ischemia	MESH:D007511
ALPL	ENSRNOG00000013954	Alpl	Liver Cirrhosis	MESH:D008103
ALPL	ENSRNOG00000013954	Alpl	Colitis	MESH:D003092
ALPL	ENSRNOG00000013954	Alpl	Bronchial Hyperreactivity	MESH:D016535
ALPL	ENSRNOG00000013954	Alpl	Leukopenia	MESH:D007970
ALPL	ENSRNOG00000013954	Alpl	Uterine Neoplasms	MESH:D014594
ALPL	ENSRNOG00000013954	Alpl	Pregnancy Complications	MESH:D011248
ALPL	ENSRNOG00000013954	Alpl	Thrombocytopenia	MESH:D013921
ALPL	ENSRNOG00000013954	Alpl	Calcinosis	MESH:D002114
ALPL	ENSRNOG00000013954	Alpl	Endometrial Neoplasms	MESH:D016889
ALPL	ENSRNOG00000013954	Alpl	Heart Failure	MESH:D006333
ALPL	ENSRNOG00000013954	Alpl	Cardiovascular Abnormalities	MESH:D018376
ALPL	ENSRNOG00000013954	Alpl	Cataract	MESH:D002386
ALPL	ENSRNOG00000013954	Alpl	Hepatitis	MESH:D006505
ALPL	ENSRNOG00000013954	Alpl	Insulin Resistance	MESH:D007333
ALPL	ENSRNOG00000013954	Alpl	Lung Neoplasms	MESH:D008175
ALPL	ENSRNOG00000013954	Alpl	Anemia, Hemolytic	MESH:D000743
ALPL	ENSRNOG00000013954	Alpl	Prenatal Exposure Delayed Effects	MESH:D011297
ALPL	ENSRNOG00000013954	Alpl	Fetal Growth Retardation	MESH:D005317
ALPL	ENSRNOG00000013954	Alpl	Disorders of Sex Development	MESH:D012734
ALPL	ENSRNOG00000013954	Alpl	Heart Diseases	MESH:D006331
ALPL	ENSRNOG00000013954	Alpl	Testicular Diseases	MESH:D013733
ALPL	ENSRNOG00000013954	Alpl	Mammary Neoplasms, Experimental	MESH:D008325
ALPL	ENSRNOG00000013954	Alpl	Diabetes Mellitus	MESH:D003920
ALPL	ENSRNOG00000013954	Alpl	Neoplasm Metastasis	MESH:D009362
ALPL	ENSRNOG00000013954	Alpl	Cognition Disorders	MESH:D003072
ALPL	ENSRNOG00000013954	Alpl	Memory Disorders	MESH:D008569
ALPL	ENSRNOG00000013954	Alpl	Prenatal Injuries	MESH:D049188
ALPL	ENSRNOG00000013954	Alpl	Multiple Myeloma	MESH:D009101
ALPL	ENSRNOG00000013954	Alpl	Urogenital Abnormalities	MESH:D014564
ALPL	ENSRNOG00000013954	Alpl	Congenital Abnormalities	MESH:D000013
ALPL	ENSRNOG00000013954	Alpl	Myocardial Infarction	MESH:D009203
ALPL	ENSRNOG00000013954	Alpl	Vasculitis, Leukocytoclastic, Cutaneous	MESH:D018366
ALPL	ENSRNOG00000013954	Alpl	Hypophosphatasia, Infantile	MESH:C562646
ALPL	ENSRNOG00000013954	Alpl	Embryo Loss	MESH:D020964
ALPL	ENSRNOG00000013954	Alpl	Hemolysis	MESH:D006461
ALPL	ENSRNOG00000013954	Alpl	Nerve Degeneration	MESH:D009410
ALPL	ENSRNOG00000013954	Alpl	Hypercholesterolemia	MESH:D006937
ALPL	ENSRNOG00000013954	Alpl	Kidney Tubular Necrosis, Acute	MESH:D007683
ALPL	ENSRNOG00000013954	Alpl	Hyperbilirubinemia	MESH:D006932
ALPL	ENSRNOG00000013954	Alpl	Leukemia	MESH:D007938
ALPL	ENSRNOG00000013954	Alpl	Death	MESH:D003643
ALPL	ENSRNOG00000013954	Alpl	Hyperinsulinism	MESH:D006946
ALPL	ENSRNOG00000013954	Alpl	Lung Diseases	MESH:D008171
ALPL	ENSRNOG00000013954	Alpl	Hypophosphatasia, Childhood	MESH:C562440
ALPL	ENSRNOG00000013954	Alpl	Pneumonia	MESH:D011014
ALPL	ENSRNOG00000013954	Alpl	Cholestasis, Intrahepatic	MESH:D002780
ALPL	ENSRNOG00000013954	Alpl	Cholangiocarcinoma	MESH:D018281
ALPL	ENSRNOG00000013954	Alpl	Ovarian Neoplasms	MESH:D010051
ALPL	ENSRNOG00000013954	Alpl	Thyroid Neoplasms	MESH:D013964
ALPL	ENSRNOG00000013954	Alpl	Teratogenesis	MESH:D064793
ALPL	ENSRNOG00000013954	Alpl	Uterine Cervical Neoplasms	MESH:D002583
ALPL	ENSRNOG00000013954	Alpl	Drug Hypersensitivity	MESH:D004342
ALPL	ENSRNOG00000013954	Alpl	Prostatic Neoplasms	MESH:D011471
ALPL	ENSRNOG00000013954	Alpl	Sinus Thrombosis, Intracranial	MESH:D012851
ALPL	ENSRNOG00000013954	Alpl	Hyperalgesia	MESH:D006930
ALPL	ENSRNOG00000013954	Alpl	Learning Disorders	MESH:D007859
ALPL	ENSRNOG00000013954	Alpl	Nervous System Diseases	MESH:D009422
ALPL	ENSRNOG00000013954	Alpl	Hyperglycemia	MESH:D006943
ALPL	ENSRNOG00000013954	Alpl	Venous Thrombosis	MESH:D020246
ALPL	ENSRNOG00000013954	Alpl	Demyelinating Diseases	MESH:D003711
ALPL	ENSRNOG00000013954	Alpl	Infertility, Female	MESH:D007247
ALPL	ENSRNOG00000013954	Alpl	Obesity	MESH:D009765
ALPL	ENSRNOG00000013954	Alpl	Immune System Diseases	MESH:D007154
ALPL	ENSRNOG00000013954	Alpl	Inflammation	MESH:D007249
ALPL	ENSRNOG00000013954	Alpl	Chromosome Aberrations	MESH:D002869
ALPL	ENSRNOG00000013954	Alpl	Anemia, Aplastic	MESH:D000741
ALPL	ENSRNOG00000013954	Alpl	Infertility	MESH:D007246
ALPL	ENSRNOG00000013954	Alpl	Polyuria	MESH:D011141
ALPL	ENSRNOG00000013954	Alpl	Anorexia	MESH:D000855
ALPL	ENSRNOG00000013954	Alpl	Seizures	MESH:D012640
ALPL	ENSRNOG00000013954	Alpl	Gastritis	MESH:D005756
ALPL	ENSRNOG00000013954	Alpl	Endometrial Hyperplasia	MESH:D004714
ALPL	ENSRNOG00000013954	Alpl	Pancreatic Neoplasms	MESH:D010190
ALPL	ENSRNOG00000013954	Alpl	Cell Transformation, Neoplastic	MESH:D002471
ALPL	ENSRNOG00000013954	Alpl	Mitochondrial Diseases	MESH:D028361
ALPL	ENSRNOG00000013954	Alpl	Carcinoma, Hepatocellular	MESH:D006528
ALPL	ENSRNOG00000013954	Alpl	Cerebral Hemorrhage	MESH:D002543
ALPL	ENSRNOG00000013954	Alpl	Nausea	MESH:D009325
ALPL	ENSRNOG00000013954	Alpl	Reperfusion Injury	MESH:D015427
ALPL	ENSRNOG00000013954	Alpl	Muscle Weakness	MESH:D018908
ALPL	ENSRNOG00000013954	Alpl	Liver Neoplasms, Experimental	MESH:D008114
ALPL	ENSRNOG00000013954	Alpl	Thyroid Diseases	MESH:D013959
ALPL	ENSRNOG00000013954	Alpl	Hyperkinesis	MESH:D006948
ALPL	ENSRNOG00000013954	Alpl	Dermatitis, Allergic Contact	MESH:D017449
ALPL	ENSRNOG00000013954	Alpl	Pruritus	MESH:D011537
ALPL	ENSRNOG00000013954	Alpl	Neurotoxicity Syndromes	MESH:D020258
ALPL	ENSRNOG00000013954	Alpl	Hypertriglyceridemia	MESH:D015228
ALPL	ENSRNOG00000013954	Alpl	Skin Neoplasms	MESH:D012878
ALPL	ENSRNOG00000013954	Alpl	Fatigue	MESH:D005221
ALPL	ENSRNOG00000013954	Alpl	Micronuclei, Chromosome-Defective	MESH:D048629
ALPL	ENSRNOG00000013954	Alpl	Cardiomegaly	MESH:D006332
ALPL	ENSRNOG00000013954	Alpl	Weight Gain	MESH:D015430
ALPL	ENSRNOG00000013954	Alpl	Hyperlipidemias	MESH:D006949
ALPL	ENSRNOG00000013954	Alpl	Disease Models, Animal	MESH:D004195
ALPL	ENSRNOG00000013954	Alpl	Recurrence	MESH:D012008
ALPL	ENSRNOG00000013954	Alpl	Papilloma	MESH:D010212
ALPL	ENSRNOG00000013954	Alpl	Myositis	MESH:D009220
ALPL	ENSRNOG00000013954	Alpl	Alveolar Bone Loss	MESH:D016301
ALPL	ENSRNOG00000013954	Alpl	Hypothermia	MESH:D007035
ALPL	ENSRNOG00000013954	Alpl	Neutropenia	MESH:D009503
ALPL	ENSRNOG00000013954	Alpl	Fetal Death	MESH:D005313
ALPL	ENSRNOG00000013954	Alpl	Nervous System Malformations	MESH:D009421
ALPL	ENSRNOG00000013954	Alpl	Gonadal Disorders	MESH:D006058
ALPL	ENSRNOG00000013954	Alpl	Intestinal Neoplasms	MESH:D007414
ALPL	ENSRNOG00000013954	Alpl	Thrombosis	MESH:D013927
ALPL	ENSRNOG00000013954	Alpl	Bone Diseases	MESH:D001847
ALPL	ENSRNOG00000013954	Alpl	Kidney Diseases	MESH:D007674
ALPL	ENSRNOG00000013954	Alpl	Metaplasia	MESH:D008679
ALPL	ENSRNOG00000013954	Alpl	Aneuploidy	MESH:D000782
ALPL	ENSRNOG00000013954	Alpl	Confusion	MESH:D003221
ALPL	ENSRNOG00000013954	Alpl	Dyslipidemias	MESH:D050171
ALPL	ENSRNOG00000013954	Alpl	Ovarian Diseases	MESH:D010049
ALPL	ENSRNOG00000013954	Alpl	Cystitis	MESH:D003556
ALPL	ENSRNOG00000013954	Alpl	Kidney Neoplasms	MESH:D007680
ALPL	ENSRNOG00000013954	Alpl	Neural Tube Defects	MESH:D009436
ALPL	ENSRNOG00000013954	Alpl	Renal Insufficiency	MESH:D051437
ALPL	ENSRNOG00000013954	Alpl	Birth Weight	MESH:D001724
ALPL	ENSRNOG00000013954	Alpl	Ataxia	MESH:D001259
ALPL	ENSRNOG00000013954	Alpl	Premature Birth	MESH:D047928
ALPL	ENSRNOG00000013954	Alpl	Colonic Neoplasms	MESH:D003110
ALPL	ENSRNOG00000013954	Alpl	Adenoma, Liver Cell	MESH:D018248
ALPL	ENSRNOG00000013954	Alpl	Brain Diseases	MESH:D001927
ALPL	ENSRNOG00000013954	Alpl	Hallucinations	MESH:D006212
ALPL	ENSRNOG00000013954	Alpl	Alzheimer Disease	MESH:D000544
ALPL	ENSRNOG00000013954	Alpl	Neoplasm Invasiveness	MESH:D009361
ALPL	ENSRNOG00000013954	Alpl	Oligospermia	MESH:D009845
ALPL	ENSRNOG00000013954	Alpl	Precancerous Conditions	MESH:D011230
ALPL	ENSRNOG00000013954	Alpl	Neurologic Manifestations	MESH:D009461
ALPL	ENSRNOG00000013954	Alpl	Cardiomyopathies	MESH:D009202
ALPL	ENSRNOG00000013954	Alpl	Proteinuria	MESH:D011507
ALPL	ENSRNOG00000013954	Alpl	Carcinoma, Squamous Cell	MESH:D002294
ALPL	ENSRNOG00000013954	Alpl	Neurobehavioral Manifestations	MESH:D019954
ALPL	ENSRNOG00000013954	Alpl	Brain Injuries	MESH:D001930
ALPL	ENSRNOG00000013954	Alpl	Necrosis	MESH:D009336
ALPL	ENSRNOG00000013954	Alpl	Hyperplasia	MESH:D006965
ALPL	ENSRNOG00000013954	Alpl	Urinary Bladder Neoplasms	MESH:D001749
ALPL	ENSRNOG00000013954	Alpl	Central Nervous System Diseases	MESH:D002493
ALPL	ENSRNOG00000013954	Alpl	Osteoporosis	MESH:D010024
ALPL	ENSRNOG00000013954	Alpl	Lung Injury	MESH:D055370
ALPL	ENSRNOG00000013954	Alpl	Pancytopenia	MESH:D010198
ALPL	ENSRNOG00000013954	Alpl	Drug-Related Side Effects and Adverse Reactions	MESH:D064420
ALPL	ENSRNOG00000013954	Alpl	Liver Diseases	MESH:D008107
ALPL	ENSRNOG00000013954	Alpl	Parkinson Disease	MESH:D010300
ALPL	ENSRNOG00000013954	Alpl	Hot Flashes	MESH:D019584
ALPL	ENSRNOG00000013954	Alpl	Adenoma	MESH:D000236
ALPL	ENSRNOG00000013954	Alpl	Carcinoma	MESH:D002277
ALPL	ENSRNOG00000013954	Alpl	Puberty, Precocious	MESH:D011629
ALPL	ENSRNOG00000013954	Alpl	Hemorrhage	MESH:D006470
ALPL	ENSRNOG00000013954	Alpl	Drug-Induced Liver Injury	MESH:D056486
ALPL	ENSRNOG00000013954	Alpl	Muscular Diseases	MESH:D009135
ALPL	ENSRNOG00000013954	Alpl	Gastrointestinal Hemorrhage	MESH:D006471
ALPL	ENSRNOG00000013954	Alpl	Pulmonary Edema	MESH:D011654
ALPL	ENSRNOG00000013954	Alpl	Prostatic Diseases	MESH:D011469
ALPL	ENSRNOG00000013954	Alpl	Arthritis, Experimental	MESH:D001169
ALPL	ENSRNOG00000013954	Alpl	Diabetes Mellitus, Experimental	MESH:D003921
ALPL	ENSRNOG00000013954	Alpl	Atrophy	MESH:D001284
ALPL	ENSRNOG00000013954	Alpl	Atherosclerosis	MESH:D050197
ALPL	ENSRNOG00000013954	Alpl	Nephritis, Interstitial	MESH:D009395
ALYREF	ENSRNOG00000036687	Alyref	Neoplasms, Experimental	MESH:D009374
ALYREF	ENSRNOG00000036687	Alyref	Weight Gain	MESH:D015430
ALYREF	ENSRNOG00000036687	Alyref	Necrosis	MESH:D009336
ALYREF	ENSRNOG00000036687	Alyref	Drug-Induced Liver Injury	MESH:D056486
ALYREF	ENSRNOG00000036687	Alyref	Fatty Liver	MESH:D005234
ALYREF	ENSRNOG00000036687	Alyref	Depressive Disorder	MESH:D003866
ALYREF	ENSRNOG00000036687	Alyref	Hyperplasia	MESH:D006965
ALYREF	ENSRNOG00000036687	Alyref	Congenital Abnormalities	MESH:D000013
ALYREF	ENSRNOG00000036687	Alyref	Abnormalities, Drug-Induced	MESH:D000014
ALYREF	ENSRNOG00000036687	Alyref	Cognition Disorders	MESH:D003072
ALYREF	ENSRNOG00000036687	Alyref	Lung Neoplasms	MESH:D008175
ALYREF	ENSRNOG00000036687	Alyref	Hypertension	MESH:D006973
ALYREF	ENSRNOG00000036687	Alyref	Neurotoxicity Syndromes	MESH:D020258
ALYREF	ENSRNOG00000036687	Alyref	Inflammation	MESH:D007249
ALYREF	ENSRNOG00000036687	Alyref	Memory Disorders	MESH:D008569
ALYREF	ENSRNOG00000036687	Alyref	Liver Diseases	MESH:D008107
ALYREF	ENSRNOG00000036687	Alyref	Infertility, Male	MESH:D007248
ALYREF	ENSRNOG00000036687	Alyref	Liver Neoplasms	MESH:D008113
ALYREF	ENSRNOG00000036687	Alyref	Vascular Diseases	MESH:D014652
ALYREF	ENSRNOG00000036687	Alyref	Mammary Neoplasms, Animal	MESH:D015674
ALYREF	ENSRNOG00000036687	Alyref	Atrophy	MESH:D001284
ALYREF	ENSRNOG00000036687	Alyref	Learning Disorders	MESH:D007859
ALYREF	ENSRNOG00000036687	Alyref	Nervous System Diseases	MESH:D009422
ALYREF	ENSRNOG00000036687	Alyref	Prostatic Neoplasms	MESH:D011471
ALYREF	ENSRNOG00000036687	Alyref	Edema	MESH:D004487
ALYREF	ENSRNOG00000036687	Alyref	Weight Loss	MESH:D015431
ALYREF	ENSRNOG00000036687	Alyref	Nervous System Malformations	MESH:D009421
ALYREF	ENSRNOG00000036687	Alyref	Proteinuria	MESH:D011507
ALYREF	ENSRNOG00000036687	Alyref	Lung Injury	MESH:D055370
ALYREF	ENSRNOG00000036687	Alyref	Breast Neoplasms	MESH:D001943
ALYREF	ENSRNOG00000036687	Alyref	Neurobehavioral Manifestations	MESH:D019954
ALYREF	ENSRNOG00000036687	Alyref	HIV Infections	MESH:D015658
ALYREF	ENSRNOG00000036687	Alyref	Pneumonia	MESH:D011014
ALYREF	ENSRNOG00000036687	Alyref	Neoplasms	MESH:D009369
ALYREF	ENSRNOG00000036687	Alyref	Pulmonary Fibrosis	MESH:D011658
ALYREF	ENSRNOG00000036687	Alyref	Hemorrhage	MESH:D006470
ALYREF	ENSRNOG00000036687	Alyref	Prenatal Exposure Delayed Effects	MESH:D011297
ALYREF	ENSRNOG00000036687	Alyref	Uterine Cervical Neoplasms	MESH:D002583
ALYREF	ENSRNOG00000036687	Alyref	Immune System Diseases	MESH:D007154
ALYREF	ENSRNOG00000036687	Alyref	Drug-Related Side Effects and Adverse Reactions	MESH:D064420
ALYREF	ENSRNOG00000036687	Alyref	Anorexia	MESH:D000855
ALYREF	ENSRNOG00000036687	Alyref	Kidney Diseases	MESH:D007674
ALYREF	ENSRNOG00000036687	Alyref	Fibrosis	MESH:D005355
AMZ2	ENSRNOG00000000246	Amz2	Fatty Liver	MESH:D005234
AMZ2	ENSRNOG00000000246	Amz2	Fibrosis	MESH:D005355
AMZ2	ENSRNOG00000000246	Amz2	Hypospadias	MESH:D007021
AMZ2	ENSRNOG00000000246	Amz2	Weight Loss	MESH:D015431
AMZ2	ENSRNOG00000000246	Amz2	Infertility, Female	MESH:D007247
AMZ2	ENSRNOG00000000246	Amz2	Liver Neoplasms	MESH:D008113
AMZ2	ENSRNOG00000000246	Amz2	Ovarian Diseases	MESH:D010049
AMZ2	ENSRNOG00000000246	Amz2	Abnormalities, Drug-Induced	MESH:D000014
AMZ2	ENSRNOG00000000246	Amz2	Adenoma, Liver Cell	MESH:D018248
AMZ2	ENSRNOG00000000246	Amz2	Liver Neoplasms, Experimental	MESH:D008114
AMZ2	ENSRNOG00000000246	Amz2	Drug-Induced Liver Injury	MESH:D056486
AMZ2	ENSRNOG00000000246	Amz2	Precancerous Conditions	MESH:D011230
AMZ2	ENSRNOG00000000246	Amz2	Infertility, Male	MESH:D007248
AMZ2	ENSRNOG00000000246	Amz2	Prostatic Diseases	MESH:D011469
AMZ2	ENSRNOG00000000246	Amz2	Poisoning	MESH:D011041
AMZ2	ENSRNOG00000000246	Amz2	Inflammation	MESH:D007249
AMZ2	ENSRNOG00000000246	Amz2	Necrosis	MESH:D009336
AMZ2	ENSRNOG00000000246	Amz2	Hypertrophy	MESH:D006984
AMZ2	ENSRNOG00000000246	Amz2	Kidney Diseases	MESH:D007674
AMZ2	ENSRNOG00000000246	Amz2	Urogenital Abnormalities	MESH:D014564
AMZ2	ENSRNOG00000000246	Amz2	Hyperplasia	MESH:D006965
AMZ2	ENSRNOG00000000246	Amz2	Prenatal Exposure Delayed Effects	MESH:D011297
AMZ2	ENSRNOG00000000246	Amz2	Musculoskeletal Diseases	MESH:D009140
ANAPC10	ENSRNOG00000018296	Anapc10	Necrosis	MESH:D009336
ANAPC10	ENSRNOG00000018296	Anapc10	Cognition Disorders	MESH:D003072
ANAPC10	ENSRNOG00000018296	Anapc10	Hepatomegaly	MESH:D006529
ANAPC10	ENSRNOG00000018296	Anapc10	Nerve Degeneration	MESH:D009410
ANAPC10	ENSRNOG00000018296	Anapc10	Learning Disorders	MESH:D007859
ANAPC10	ENSRNOG00000018296	Anapc10	Inflammation	MESH:D007249
ANAPC10	ENSRNOG00000018296	Anapc10	Hyperplasia	MESH:D006965
ANAPC10	ENSRNOG00000018296	Anapc10	Carcinoma, Hepatocellular	MESH:D006528
ANAPC10	ENSRNOG00000018296	Anapc10	Liver Neoplasms	MESH:D008113
ANAPC10	ENSRNOG00000018296	Anapc10	Liver Neoplasms, Experimental	MESH:D008114
ANAPC10	ENSRNOG00000018296	Anapc10	Urogenital Abnormalities	MESH:D014564
ANAPC10	ENSRNOG00000018296	Anapc10	Liver Diseases	MESH:D008107
ANAPC10	ENSRNOG00000018296	Anapc10	Neoplasms	MESH:D009369
ANAPC10	ENSRNOG00000018296	Anapc10	Fibrosis	MESH:D005355
ANAPC10	ENSRNOG00000018296	Anapc10	Neurobehavioral Manifestations	MESH:D019954
ANAPC10	ENSRNOG00000018296	Anapc10	Drug-Induced Liver Injury	MESH:D056486
ANAPC10	ENSRNOG00000018296	Anapc10	Neurotoxicity Syndromes	MESH:D020258
ANAPC10	ENSRNOG00000018296	Anapc10	Fatty Liver	MESH:D005234
ANAPC10	ENSRNOG00000018296	Anapc10	Poisoning	MESH:D011041
ANAPC11	ENSRNOG00000036686	Anapc11	Ovarian Diseases	MESH:D010049
ANAPC11	ENSRNOG00000036686	Anapc11	Weight Loss	MESH:D015431
ANAPC11	ENSRNOG00000036686	Anapc11	Prostatic Diseases	MESH:D011469
ANAPC11	ENSRNOG00000036686	Anapc11	Drug-Related Side Effects and Adverse Reactions	MESH:D064420
ANAPC11	ENSRNOG00000036686	Anapc11	Weight Gain	MESH:D015430
ANAPC11	ENSRNOG00000036686	Anapc11	Prenatal Exposure Delayed Effects	MESH:D011297
ANAPC11	ENSRNOG00000036686	Anapc11	Precancerous Conditions	MESH:D011230
ANAPC11	ENSRNOG00000036686	Anapc11	Cholestasis	MESH:D002779
ANAPC11	ENSRNOG00000036686	Anapc11	Urogenital Abnormalities	MESH:D014564
ANAPC11	ENSRNOG00000036686	Anapc11	Infertility, Male	MESH:D007248
ANAPC11	ENSRNOG00000036686	Anapc11	Liver Neoplasms	MESH:D008113
ANAPC11	ENSRNOG00000036686	Anapc11	Fatty Liver	MESH:D005234
ANAPC11	ENSRNOG00000036686	Anapc11	Cognition Disorders	MESH:D003072
ANAPC11	ENSRNOG00000036686	Anapc11	Drug-Induced Liver Injury	MESH:D056486
ANAPC11	ENSRNOG00000036686	Anapc11	Fetal Death	MESH:D005313
ANAPC11	ENSRNOG00000036686	Anapc11	Abnormalities, Drug-Induced	MESH:D000014
ANAPC11	ENSRNOG00000036686	Anapc11	Edema	MESH:D004487
ANAPC11	ENSRNOG00000036686	Anapc11	Hypertrophy	MESH:D006984
ANAPC11	ENSRNOG00000036686	Anapc11	Poisoning	MESH:D011041
ANAPC11	ENSRNOG00000036686	Anapc11	Necrosis	MESH:D009336
ANAPC11	ENSRNOG00000036686	Anapc11	Atrophy	MESH:D001284
ANAPC11	ENSRNOG00000036686	Anapc11	Carcinoma, Hepatocellular	MESH:D006528
ANAPC11	ENSRNOG00000036686	Anapc11	Hepatomegaly	MESH:D006529
ANAPC11	ENSRNOG00000036686	Anapc11	Urinary Bladder Neoplasms	MESH:D001749
ANAPC11	ENSRNOG00000036686	Anapc11	Disease Models, Animal	MESH:D004195
ANAPC11	ENSRNOG00000036686	Anapc11	Kidney Diseases	MESH:D007674
ANAPC11	ENSRNOG00000036686	Anapc11	Liver Neoplasms, Experimental	MESH:D008114
ANAPC11	ENSRNOG00000036686	Anapc11	Liver Diseases	MESH:D008107
ANAPC11	ENSRNOG00000036686	Anapc11	Hyperplasia	MESH:D006965
ANAPC13	ENSRNOG00000008459	Anapc13	Fetal Death	MESH:D005313
ANAPC13	ENSRNOG00000008459	Anapc13	Drug-Induced Liver Injury	MESH:D056486
ANAPC13	ENSRNOG00000008459	Anapc13	Metaplasia	MESH:D008679
ANAPC13	ENSRNOG00000008459	Anapc13	Hyperplasia	MESH:D006965
ANAPC13	ENSRNOG00000008459	Anapc13	Inflammation	MESH:D007249
ANAPC15	ENSRNOG00000019936	Anapc15	Drug-Induced Liver Injury	MESH:D056486
ANAPC15	ENSRNOG00000019936	Anapc15	Poisoning	MESH:D011041
ANAPC15	ENSRNOG00000019936	Anapc15	Proteinuria	MESH:D011507
ANAPC4	ENSRNOG00000004130	Anapc4	Weight Loss	MESH:D015431
ANAPC4	ENSRNOG00000004130	Anapc4	Inflammation	MESH:D007249
ANAPC4	ENSRNOG00000004130	Anapc4	Micronuclei, Chromosome-Defective	MESH:D048629
ANAPC4	ENSRNOG00000004130	Anapc4	Urinary Bladder Neoplasms	MESH:D001749
ANAPC4	ENSRNOG00000004130	Anapc4	Liver Neoplasms, Experimental	MESH:D008114
ANAPC4	ENSRNOG00000004130	Anapc4	Atherosclerosis	MESH:D050197
ANAPC4	ENSRNOG00000004130	Anapc4	Fetal Death	MESH:D005313
ANAPC4	ENSRNOG00000004130	Anapc4	Carcinoma, Hepatocellular	MESH:D006528
ANAPC4	ENSRNOG00000004130	Anapc4	Neurobehavioral Manifestations	MESH:D019954
ANAPC4	ENSRNOG00000004130	Anapc4	Fatty Liver	MESH:D005234
ANAPC4	ENSRNOG00000004130	Anapc4	Infertility, Male	MESH:D007248
ANAPC4	ENSRNOG00000004130	Anapc4	Liver Cirrhosis	MESH:D008103
ANAPC4	ENSRNOG00000004130	Anapc4	Immune System Diseases	MESH:D007154
ANAPC4	ENSRNOG00000004130	Anapc4	Hypertrophy	MESH:D006984
ANAPC4	ENSRNOG00000004130	Anapc4	Cognition Disorders	MESH:D003072
ANAPC4	ENSRNOG00000004130	Anapc4	Kidney Diseases	MESH:D007674
ANAPC4	ENSRNOG00000004130	Anapc4	Drug-Induced Liver Injury	MESH:D056486
ANAPC4	ENSRNOG00000004130	Anapc4	Fibrosis	MESH:D005355
ANAPC4	ENSRNOG00000004130	Anapc4	Learning Disorders	MESH:D007859
ANAPC4	ENSRNOG00000004130	Anapc4	Hepatomegaly	MESH:D006529
ANAPC4	ENSRNOG00000004130	Anapc4	Poisoning	MESH:D011041
ANAPC4	ENSRNOG00000004130	Anapc4	Testicular Diseases	MESH:D013733
ANAPC4	ENSRNOG00000004130	Anapc4	Lung Neoplasms	MESH:D008175
ANAPC4	ENSRNOG00000004130	Anapc4	Necrosis	MESH:D009336
ANAPC4	ENSRNOG00000004130	Anapc4	Liver Neoplasms	MESH:D008113
ANAPC4	ENSRNOG00000004130	Anapc4	Hyperplasia	MESH:D006965
ANAPC4	ENSRNOG00000004130	Anapc4	Oligospermia	MESH:D009845
ANAPC4	ENSRNOG00000004130	Anapc4	Memory Disorders	MESH:D008569
ANAPC4	ENSRNOG00000004130	Anapc4	Prenatal Exposure Delayed Effects	MESH:D011297
ANKH	ENSRNOG00000010960	Ankh	Ovarian Neoplasms	MESH:D010051
ANKH	ENSRNOG00000010960	Ankh	Kidney Neoplasms	MESH:D007680
ANKH	ENSRNOG00000010960	Ankh	Craniofacial Abnormalities	MESH:D019465
ANKH	ENSRNOG00000010960	Ankh	Cardiovascular Diseases	MESH:D002318
ANKH	ENSRNOG00000010960	Ankh	Metaplasia	MESH:D008679
ANKH	ENSRNOG00000010960	Ankh	Disease Models, Animal	MESH:D004195
ANKH	ENSRNOG00000010960	Ankh	Depressive Disorder	MESH:D003866
ANKH	ENSRNOG00000010960	Ankh	Glioblastoma	MESH:D005909
ANKH	ENSRNOG00000010960	Ankh	Pericardial Effusion	MESH:D010490
ANKH	ENSRNOG00000010960	Ankh	Chondrocalcinosis 2	MESH:C563162
ANKH	ENSRNOG00000010960	Ankh	Tooth Abnormalities	MESH:D014071
ANKH	ENSRNOG00000010960	Ankh	Kidney Diseases	MESH:D007674
ANKH	ENSRNOG00000010960	Ankh	Disorders of Sex Development	MESH:D012734
ANKH	ENSRNOG00000010960	Ankh	Fibrosis	MESH:D005355
ANKH	ENSRNOG00000010960	Ankh	Prostatic Neoplasms	MESH:D011471
ANKH	ENSRNOG00000010960	Ankh	Skin Neoplasms	MESH:D012878
ANKH	ENSRNOG00000010960	Ankh	Liver Diseases	MESH:D008107
ANKH	ENSRNOG00000010960	Ankh	Uterine Neoplasms	MESH:D014594
ANKH	ENSRNOG00000010960	Ankh	Liver Neoplasms	MESH:D008113
ANKH	ENSRNOG00000010960	Ankh	Neurobehavioral Manifestations	MESH:D019954
ANKH	ENSRNOG00000010960	Ankh	Hyperplasia	MESH:D006965
ANKH	ENSRNOG00000010960	Ankh	Leiomyoma	MESH:D007889
ANKH	ENSRNOG00000010960	Ankh	Liver Neoplasms, Experimental	MESH:D008114
ANKH	ENSRNOG00000010960	Ankh	Drug-Induced Liver Injury	MESH:D056486
ANKH	ENSRNOG00000010960	Ankh	Anemia	MESH:D000740
ANKH	ENSRNOG00000010960	Ankh	Weight Gain	MESH:D015430
ANKH	ENSRNOG00000010960	Ankh	Hepatomegaly	MESH:D006529
ANKH	ENSRNOG00000010960	Ankh	Leukemia	MESH:D007938
ANKH	ENSRNOG00000010960	Ankh	Cholestasis	MESH:D002779
ANKH	ENSRNOG00000010960	Ankh	Learning Disorders	MESH:D007859
ANKH	ENSRNOG00000010960	Ankh	Weight Loss	MESH:D015431
ANKH	ENSRNOG00000010960	Ankh	Urogenital Abnormalities	MESH:D014564
ANKH	ENSRNOG00000010960	Ankh	Fatty Liver	MESH:D005234
ANKH	ENSRNOG00000010960	Ankh	Pregnancy Complications	MESH:D011248
ANKH	ENSRNOG00000010960	Ankh	Neoplasm Metastasis	MESH:D009362
ANKH	ENSRNOG00000010960	Ankh	Multiple Myeloma	MESH:D009101
ANKH	ENSRNOG00000010960	Ankh	Prenatal Exposure Delayed Effects	MESH:D011297
ANKH	ENSRNOG00000010960	Ankh	Hypertrophy	MESH:D006984
ANKH	ENSRNOG00000010960	Ankh	Hypertension	MESH:D006973
ANKH	ENSRNOG00000010960	Ankh	Carcinoma, Hepatocellular	MESH:D006528
ANKH	ENSRNOG00000010960	Ankh	Urinary Bladder Neoplasms	MESH:D001749
ANKH	ENSRNOG00000010960	Ankh	Abnormalities, Drug-Induced	MESH:D000014
ANKH	ENSRNOG00000010960	Ankh	Chromosome Aberrations	MESH:D002869
ANKH	ENSRNOG00000010960	Ankh	Heart Defects, Congenital	MESH:D006330
ANKH	ENSRNOG00000010960	Ankh	Inflammation	MESH:D007249
ANKH	ENSRNOG00000010960	Ankh	Edema	MESH:D004487
ANKH	ENSRNOG00000010960	Ankh	Nervous System Diseases	MESH:D009422
ANKH	ENSRNOG00000010960	Ankh	Endometriosis	MESH:D004715
ANKH	ENSRNOG00000010960	Ankh	Nervous System Malformations	MESH:D009421
ANKH	ENSRNOG00000010960	Ankh	Necrosis	MESH:D009336
ANKH	ENSRNOG00000010960	Ankh	Precancerous Conditions	MESH:D011230
ANKH	ENSRNOG00000010960	Ankh	Cognition Disorders	MESH:D003072
ANKH	ENSRNOG00000010960	Ankh	Uterine Cervical Neoplasms	MESH:D002583
ANKH	ENSRNOG00000010960	Ankh	Premature Birth	MESH:D047928
ANKH	ENSRNOG00000010960	Ankh	Adenocarcinoma	MESH:D000230
ANKH	ENSRNOG00000010960	Ankh	Fetal Growth Retardation	MESH:D005317
ANKH	ENSRNOG00000010960	Ankh	Prostatic Diseases	MESH:D011469
ANKH	ENSRNOG00000010960	Ankh	Neural Tube Defects	MESH:D009436
ANKH	ENSRNOG00000010960	Ankh	Neoplasms	MESH:D009369
ANKH	ENSRNOG00000010960	Ankh	Neoplasms, Experimental	MESH:D009374
ANKH	ENSRNOG00000010960	Ankh	Leukemia, Myeloid, Acute	MESH:D015470
ANKH	ENSRNOG00000010960	Ankh	Mammary Neoplasms, Animal	MESH:D015674
ANKH	ENSRNOG00000010960	Ankh	Breast Neoplasms	MESH:D001943
ANKH	ENSRNOG00000010960	Ankh	Ovarian Diseases	MESH:D010049
ANKH	ENSRNOG00000010960	Ankh	Craniometaphyseal Dysplasia, Autosomal Dominant	MESH:C565145
ANKH	ENSRNOG00000010960	Ankh	Infertility, Female	MESH:D007247
ANKH	ENSRNOG00000010960	Ankh	Abnormalities, Multiple	MESH:D000015
ANKH	ENSRNOG00000010960	Ankh	Fetal Death	MESH:D005313
ANKH	ENSRNOG00000010960	Ankh	Endometrial Neoplasms	MESH:D016889
ANKH	ENSRNOG00000010960	Ankh	Adenoma, Liver Cell	MESH:D018248
ANKMY2	ENSRNOG00000005623	Ankmy2	Prenatal Injuries	MESH:D049188
ANKMY2	ENSRNOG00000005623	Ankmy2	Infertility, Male	MESH:D007248
ANKMY2	ENSRNOG00000005623	Ankmy2	Poisoning	MESH:D011041
ANKMY2	ENSRNOG00000005623	Ankmy2	Inflammation	MESH:D007249
ANKMY2	ENSRNOG00000005623	Ankmy2	Kidney Diseases	MESH:D007674
ANKMY2	ENSRNOG00000005623	Ankmy2	Hypertrophy	MESH:D006984
ANKMY2	ENSRNOG00000005623	Ankmy2	Edema	MESH:D004487
ANKMY2	ENSRNOG00000005623	Ankmy2	Hyperplasia	MESH:D006965
ANKMY2	ENSRNOG00000005623	Ankmy2	Prenatal Exposure Delayed Effects	MESH:D011297
ANKMY2	ENSRNOG00000005623	Ankmy2	Memory Disorders	MESH:D008569
ANKMY2	ENSRNOG00000005623	Ankmy2	Nerve Degeneration	MESH:D009410
ANKMY2	ENSRNOG00000005623	Ankmy2	Drug-Related Side Effects and Adverse Reactions	MESH:D064420
ANKMY2	ENSRNOG00000005623	Ankmy2	Precancerous Conditions	MESH:D011230
ANKMY2	ENSRNOG00000005623	Ankmy2	Liver Neoplasms	MESH:D008113
ANKMY2	ENSRNOG00000005623	Ankmy2	Lung Neoplasms	MESH:D008175
ANKMY2	ENSRNOG00000005623	Ankmy2	Leukemia	MESH:D007938
ANKMY2	ENSRNOG00000005623	Ankmy2	Neoplasms	MESH:D009369
ANKMY2	ENSRNOG00000005623	Ankmy2	Urinary Bladder Neoplasms	MESH:D001749
ANKMY2	ENSRNOG00000005623	Ankmy2	Weight Loss	MESH:D015431
ANKMY2	ENSRNOG00000005623	Ankmy2	Acute Kidney Injury	MESH:D058186
ANKMY2	ENSRNOG00000005623	Ankmy2	Cognition Disorders	MESH:D003072
ANKMY2	ENSRNOG00000005623	Ankmy2	Ovarian Diseases	MESH:D010049
ANKMY2	ENSRNOG00000005623	Ankmy2	Atrophy	MESH:D001284
ANKMY2	ENSRNOG00000005623	Ankmy2	Prostatic Neoplasms	MESH:D011471
ANKMY2	ENSRNOG00000005623	Ankmy2	Anemia	MESH:D000740
ANKMY2	ENSRNOG00000005623	Ankmy2	Neoplasms, Experimental	MESH:D009374
ANKMY2	ENSRNOG00000005623	Ankmy2	Breast Neoplasms	MESH:D001943
ANKMY2	ENSRNOG00000005623	Ankmy2	Learning Disorders	MESH:D007859
ANKMY2	ENSRNOG00000005623	Ankmy2	Carcinoma, Squamous Cell	MESH:D002294
ANKMY2	ENSRNOG00000005623	Ankmy2	Ovarian Neoplasms	MESH:D010051
ANKMY2	ENSRNOG00000005623	Ankmy2	Proteinuria	MESH:D011507
ANKMY2	ENSRNOG00000005623	Ankmy2	Drug-Induced Liver Injury	MESH:D056486
ANKMY2	ENSRNOG00000005623	Ankmy2	Fatty Liver	MESH:D005234
ANKMY2	ENSRNOG00000005623	Ankmy2	Abnormalities, Drug-Induced	MESH:D000014
ANKMY2	ENSRNOG00000005623	Ankmy2	Neurotoxicity Syndromes	MESH:D020258
ANKMY2	ENSRNOG00000005623	Ankmy2	Pancreatic Neoplasms	MESH:D010190
ANKMY2	ENSRNOG00000005623	Ankmy2	Micronuclei, Chromosome-Defective	MESH:D048629
ANKMY2	ENSRNOG00000005623	Ankmy2	Nervous System Diseases	MESH:D009422
ANKMY2	ENSRNOG00000005623	Ankmy2	Fetal Death	MESH:D005313
ANKMY2	ENSRNOG00000005623	Ankmy2	Carcinoma, Hepatocellular	MESH:D006528
ANKMY2	ENSRNOG00000005623	Ankmy2	Weight Gain	MESH:D015430
ANKMY2	ENSRNOG00000005623	Ankmy2	Hypertension	MESH:D006973
ANKMY2	ENSRNOG00000005623	Ankmy2	Cell Transformation, Neoplastic	MESH:D002471
ANKMY2	ENSRNOG00000005623	Ankmy2	Heart Diseases	MESH:D006331
ANKMY2	ENSRNOG00000005623	Ankmy2	Neoplasm Metastasis	MESH:D009362
ANKMY2	ENSRNOG00000005623	Ankmy2	Liver Diseases	MESH:D008107
ANKMY2	ENSRNOG00000005623	Ankmy2	Prostatic Diseases	MESH:D011469
ANKMY2	ENSRNOG00000005623	Ankmy2	Necrosis	MESH:D009336
ANKMY2	ENSRNOG00000005623	Ankmy2	Renal Insufficiency	MESH:D051437
ANKRD29	ENSRNOG00000046744	Ankrd29	Cell Transformation, Neoplastic	MESH:D002471
ANKRD29	ENSRNOG00000046744	Ankrd29	Liver Neoplasms, Experimental	MESH:D008114
ANKRD29	ENSRNOG00000046744	Ankrd29	Weight Loss	MESH:D015431
ANKRD29	ENSRNOG00000046744	Ankrd29	Edema	MESH:D004487
ANKRD29	ENSRNOG00000046744	Ankrd29	Acute Kidney Injury	MESH:D058186
ANKRD29	ENSRNOG00000046744	Ankrd29	Proteinuria	MESH:D011507
ANKRD29	ENSRNOG00000046744	Ankrd29	Poisoning	MESH:D011041
ANKRD29	ENSRNOG00000046744	Ankrd29	Necrosis	MESH:D009336
ANKRD29	ENSRNOG00000046744	Ankrd29	Anemia	MESH:D000740
ANKRD29	ENSRNOG00000046744	Ankrd29	Drug-Induced Liver Injury	MESH:D056486
ANKRD29	ENSRNOG00000046744	Ankrd29	Kidney Diseases	MESH:D007674
ANKRD29	ENSRNOG00000046744	Ankrd29	Fatty Liver	MESH:D005234
ANKRD29	ENSRNOG00000046744	Ankrd29	Precancerous Conditions	MESH:D011230
ANKRD29	ENSRNOG00000046744	Ankrd29	Neoplasm Metastasis	MESH:D009362
ANKRD29	ENSRNOG00000046744	Ankrd29	Prenatal Exposure Delayed Effects	MESH:D011297
ANKRD29	ENSRNOG00000046744	Ankrd29	Glucose Intolerance	MESH:D018149
ANKRD29	ENSRNOG00000046744	Ankrd29	Ovarian Neoplasms	MESH:D010051
ANKRD29	ENSRNOG00000046744	Ankrd29	Inflammation	MESH:D007249
ANKRD29	ENSRNOG00000046744	Ankrd29	Lung Diseases	MESH:D008171
ANKRD29	ENSRNOG00000046744	Ankrd29	Hyperplasia	MESH:D006965
ANKRD29	ENSRNOG00000046744	Ankrd29	Aneuploidy	MESH:D000782
ANKRD29	ENSRNOG00000046744	Ankrd29	Abnormalities, Drug-Induced	MESH:D000014
ANKRD55	ENSRNOG00000013555	Ankrd55	Arthritis, Rheumatoid	MESH:D001172
ANKRD55	ENSRNOG00000013555	Ankrd55	Chloracne	MESH:D054506
ANKRD55	ENSRNOG00000013555	Ankrd55	Prenatal Exposure Delayed Effects	MESH:D011297
ANKRD55	ENSRNOG00000013555	Ankrd55	Fetal Death	MESH:D005313
ANKRD55	ENSRNOG00000013555	Ankrd55	Drug-Induced Liver Injury	MESH:D056486
ANKS3	ENSRNOG00000003186	Anks3	Drug-Induced Liver Injury	MESH:D056486
ANKS3	ENSRNOG00000003186	Anks3	Weight Loss	MESH:D015431
ANKS3	ENSRNOG00000003186	Anks3	Prenatal Exposure Delayed Effects	MESH:D011297
ANKS3	ENSRNOG00000003186	Anks3	Fatty Liver	MESH:D005234
ANKS3	ENSRNOG00000003186	Anks3	Depressive Disorder	MESH:D003866
ANKS3	ENSRNOG00000003186	Anks3	Infertility, Male	MESH:D007248
ANKS3	ENSRNOG00000003186	Anks3	Cognition Disorders	MESH:D003072
ANKS3	ENSRNOG00000003186	Anks3	Learning Disorders	MESH:D007859
ANO4	ENSRNOG00000006841	Ano4	Substance-Related Disorders	MESH:D019966
ANO4	ENSRNOG00000006841	Ano4	Prenatal Exposure Delayed Effects	MESH:D011297
ANO4	ENSRNOG00000006841	Ano4	Endometriosis	MESH:D004715
ANO4	ENSRNOG00000006841	Ano4	Necrosis	MESH:D009336
ANO4	ENSRNOG00000006841	Ano4	Drug-Induced Liver Injury	MESH:D056486
ANO4	ENSRNOG00000006841	Ano4	Fatty Liver	MESH:D005234
ANO4	ENSRNOG00000006841	Ano4	Inflammation	MESH:D007249
ANO4	ENSRNOG00000006841	Ano4	Hyperplasia	MESH:D006965
ANO4	ENSRNOG00000006841	Ano4	Weight Loss	MESH:D015431
ANP32B	ENSRNOG00000009266	Anp32b	Hypertrophy	MESH:D006984
ANP32B	ENSRNOG00000009266	Anp32b	Brain Diseases	MESH:D001927
ANP32B	ENSRNOG00000009266	Anp32b	Skin Diseases	MESH:D012871
ANP32B	ENSRNOG00000009266	Anp32b	Neural Tube Defects	MESH:D009436
ANP32B	ENSRNOG00000009266	Anp32b	Cognition Disorders	MESH:D003072
ANP32B	ENSRNOG00000009266	Anp32b	Learning Disorders	MESH:D007859
ANP32B	ENSRNOG00000009266	Anp32b	Edema	MESH:D004487
ANP32B	ENSRNOG00000009266	Anp32b	Inflammation	MESH:D007249
ANP32B	ENSRNOG00000009266	Anp32b	Drug-Induced Liver Injury	MESH:D056486
ANP32B	ENSRNOG00000009266	Anp32b	Cell Transformation, Neoplastic	MESH:D002471
ANP32B	ENSRNOG00000009266	Anp32b	Kidney Diseases	MESH:D007674
ANP32B	ENSRNOG00000009266	Anp32b	Abnormalities, Drug-Induced	MESH:D000014
ANP32B	ENSRNOG00000009266	Anp32b	Drug-Related Side Effects and Adverse Reactions	MESH:D064420
ANP32B	ENSRNOG00000009266	Anp32b	Pericardial Effusion	MESH:D010490
ANP32B	ENSRNOG00000009266	Anp32b	Congenital Abnormalities	MESH:D000013
ANP32B	ENSRNOG00000009266	Anp32b	Micronuclei, Chromosome-Defective	MESH:D048629
ANP32B	ENSRNOG00000009266	Anp32b	Weight Loss	MESH:D015431
ANP32B	ENSRNOG00000009266	Anp32b	Fatty Liver, Alcoholic	MESH:D005235
ANP32B	ENSRNOG00000009266	Anp32b	Neurotoxicity Syndromes	MESH:D020258
ANP32B	ENSRNOG00000009266	Anp32b	Fetal Growth Retardation	MESH:D005317
ANP32B	ENSRNOG00000009266	Anp32b	Fatty Liver	MESH:D005234
ANP32B	ENSRNOG00000009266	Anp32b	Necrosis	MESH:D009336
ANP32B	ENSRNOG00000009266	Anp32b	Liver Diseases	MESH:D008107
ANP32B	ENSRNOG00000009266	Anp32b	Urinary Bladder Neoplasms	MESH:D001749
ANP32B	ENSRNOG00000009266	Anp32b	Anemia	MESH:D000740
ANP32B	ENSRNOG00000009266	Anp32b	Liver Neoplasms	MESH:D008113
ANP32B	ENSRNOG00000009266	Anp32b	Carcinoma, Hepatocellular	MESH:D006528
ANP32B	ENSRNOG00000009266	Anp32b	Urogenital Abnormalities	MESH:D014564
ANP32B	ENSRNOG00000009266	Anp32b	Fibrosis	MESH:D005355
ANP32B	ENSRNOG00000009266	Anp32b	Precancerous Conditions	MESH:D011230
ANP32B	ENSRNOG00000009266	Anp32b	Liver Neoplasms, Experimental	MESH:D008114
ANP32B	ENSRNOG00000009266	Anp32b	Nervous System Diseases	MESH:D009422
ANP32B	ENSRNOG00000009266	Anp32b	Hemorrhage	MESH:D006470
ANP32B	ENSRNOG00000009266	Anp32b	Uterine Cervical Neoplasms	MESH:D002583
ANP32B	ENSRNOG00000009266	Anp32b	Neoplasm Metastasis	MESH:D009362
ANP32B	ENSRNOG00000009266	Anp32b	Infertility, Male	MESH:D007248
ANP32B	ENSRNOG00000009266	Anp32b	Prostatic Diseases	MESH:D011469
ANP32B	ENSRNOG00000009266	Anp32b	Prenatal Exposure Delayed Effects	MESH:D011297
ANP32B	ENSRNOG00000009266	Anp32b	Poisoning	MESH:D011041
ANP32B	ENSRNOG00000009266	Anp32b	Proteinuria	MESH:D011507
ANP32B	ENSRNOG00000009266	Anp32b	Heart Diseases	MESH:D006331
ANP32B	ENSRNOG00000009266	Anp32b	Renal Insufficiency	MESH:D051437
ANP32B	ENSRNOG00000009266	Anp32b	Oligospermia	MESH:D009845
ANP32B	ENSRNOG00000009266	Anp32b	Disease Models, Animal	MESH:D004195
ANP32B	ENSRNOG00000009266	Anp32b	Breast Neoplasms	MESH:D001943
ANP32B	ENSRNOG00000009266	Anp32b	Atrophy	MESH:D001284
ANP32B	ENSRNOG00000009266	Anp32b	Ovarian Neoplasms	MESH:D010051
ANP32B	ENSRNOG00000009266	Anp32b	Neoplasms	MESH:D009369
ANP32B	ENSRNOG00000009266	Anp32b	Hyperplasia	MESH:D006965
ANP32B	ENSRNOG00000009266	Anp32b	Heart Defects, Congenital	MESH:D006330
ANP32B	ENSRNOG00000009266	Anp32b	Asthenozoospermia	MESH:D053627
ANP32B	ENSRNOG00000009266	Anp32b	Hepatomegaly	MESH:D006529
ANP32B	ENSRNOG00000009266	Anp32b	Acute Kidney Injury	MESH:D058186
ANP32B	ENSRNOG00000009266	Anp32b	Prenatal Injuries	MESH:D049188
ANXA2	ENSRNOG00000010362	Anxa2	Fatty Liver	MESH:D005234
ANXA2	ENSRNOG00000010362	Anxa2	Hypocalcemia	MESH:D006996
ANXA2	ENSRNOG00000010362	Anxa2	Arteriosclerosis	MESH:D001161
ANXA2	ENSRNOG00000010362	Anxa2	Thyroid Neoplasms	MESH:D013964
ANXA2	ENSRNOG00000010362	Anxa2	Parkinson Disease, Secondary	MESH:D010302
ANXA2	ENSRNOG00000010362	Anxa2	Edema, Cardiac	MESH:D004489
ANXA2	ENSRNOG00000010362	Anxa2	Catalepsy	MESH:D002375
ANXA2	ENSRNOG00000010362	Anxa2	Cerebral Hemorrhage	MESH:D002543
ANXA2	ENSRNOG00000010362	Anxa2	Tachycardia, Ventricular	MESH:D017180
ANXA2	ENSRNOG00000010362	Anxa2	Colonic Neoplasms	MESH:D003110
ANXA2	ENSRNOG00000010362	Anxa2	Abdominal Pain	MESH:D015746
ANXA2	ENSRNOG00000010362	Anxa2	Weight Loss	MESH:D015431
ANXA2	ENSRNOG00000010362	Anxa2	Glucose Intolerance	MESH:D018149
ANXA2	ENSRNOG00000010362	Anxa2	Genital Diseases, Male	MESH:D005832
ANXA2	ENSRNOG00000010362	Anxa2	Pain	MESH:D010146
ANXA2	ENSRNOG00000010362	Anxa2	Edema	MESH:D004487
ANXA2	ENSRNOG00000010362	Anxa2	Hepatomegaly	MESH:D006529
ANXA2	ENSRNOG00000010362	Anxa2	Myelodysplastic Syndromes	MESH:D009190
ANXA2	ENSRNOG00000010362	Anxa2	Cystitis	MESH:D003556
ANXA2	ENSRNOG00000010362	Anxa2	Mitochondrial Diseases	MESH:D028361
ANXA2	ENSRNOG00000010362	Anxa2	Pericarditis	MESH:D010493
ANXA2	ENSRNOG00000010362	Anxa2	Pulmonary Embolism	MESH:D011655
ANXA2	ENSRNOG00000010362	Anxa2	Cardiomegaly	MESH:D006332
ANXA2	ENSRNOG00000010362	Anxa2	Drug Eruptions	MESH:D003875
ANXA2	ENSRNOG00000010362	Anxa2	Neutropenia	MESH:D009503
ANXA2	ENSRNOG00000010362	Anxa2	Kidney Failure, Chronic	MESH:D007676
ANXA2	ENSRNOG00000010362	Anxa2	Heart Diseases	MESH:D006331
ANXA2	ENSRNOG00000010362	Anxa2	Neoplasms	MESH:D009369
ANXA2	ENSRNOG00000010362	Anxa2	Neoplasm Metastasis	MESH:D009362
ANXA2	ENSRNOG00000010362	Anxa2	Coma	MESH:D003128
ANXA2	ENSRNOG00000010362	Anxa2	Cognition Disorders	MESH:D003072
ANXA2	ENSRNOG00000010362	Anxa2	Paresis	MESH:D010291
ANXA2	ENSRNOG00000010362	Anxa2	Hepatic Veno-Occlusive Disease	MESH:D006504
ANXA2	ENSRNOG00000010362	Anxa2	Sepsis	MESH:D018805
ANXA2	ENSRNOG00000010362	Anxa2	Multiple Myeloma	MESH:D009101
ANXA2	ENSRNOG00000010362	Anxa2	Glomerulosclerosis, Focal Segmental	MESH:D005923
ANXA2	ENSRNOG00000010362	Anxa2	Azotemia	MESH:D053099
ANXA2	ENSRNOG00000010362	Anxa2	Hypertriglyceridemia	MESH:D015228
ANXA2	ENSRNOG00000010362	Anxa2	Vision Disorders	MESH:D014786
ANXA2	ENSRNOG00000010362	Anxa2	Liver Failure	MESH:D017093
ANXA2	ENSRNOG00000010362	Anxa2	Dementia	MESH:D003704
ANXA2	ENSRNOG00000010362	Anxa2	Hypospadias	MESH:D007021
ANXA2	ENSRNOG00000010362	Anxa2	Stomach Neoplasms	MESH:D013274
ANXA2	ENSRNOG00000010362	Anxa2	Nausea	MESH:D009325
ANXA2	ENSRNOG00000010362	Anxa2	Infertility, Male	MESH:D007248
ANXA2	ENSRNOG00000010362	Anxa2	Pruritus	MESH:D011537
ANXA2	ENSRNOG00000010362	Anxa2	Micronuclei, Chromosome-Defective	MESH:D048629
ANXA2	ENSRNOG00000010362	Anxa2	Neoplasms, Experimental	MESH:D009374
ANXA2	ENSRNOG00000010362	Anxa2	Ovarian Neoplasms	MESH:D010051
ANXA2	ENSRNOG00000010362	Anxa2	Pneumonia	MESH:D011014
ANXA2	ENSRNOG00000010362	Anxa2	Breast Neoplasms	MESH:D001943
ANXA2	ENSRNOG00000010362	Anxa2	Jaundice, Obstructive	MESH:D041781
ANXA2	ENSRNOG00000010362	Anxa2	Exanthema	MESH:D005076
ANXA2	ENSRNOG00000010362	Anxa2	Albuminuria	MESH:D000419
ANXA2	ENSRNOG00000010362	Anxa2	Retinal Degeneration	MESH:D012162
ANXA2	ENSRNOG00000010362	Anxa2	Prenatal Injuries	MESH:D049188
ANXA2	ENSRNOG00000010362	Anxa2	Diabetes Mellitus	MESH:D003920
ANXA2	ENSRNOG00000010362	Anxa2	Respiration Disorders	MESH:D012120
ANXA2	ENSRNOG00000010362	Anxa2	Splenomegaly	MESH:D013163
ANXA2	ENSRNOG00000010362	Anxa2	Anemia, Aplastic	MESH:D000741
ANXA2	ENSRNOG00000010362	Anxa2	Craniofacial Abnormalities	MESH:D019465
ANXA2	ENSRNOG00000010362	Anxa2	Melanoma	MESH:D008545
ANXA2	ENSRNOG00000010362	Anxa2	Carcinoma, Squamous Cell	MESH:D002294
ANXA2	ENSRNOG00000010362	Anxa2	Pulmonary Edema	MESH:D011654
ANXA2	ENSRNOG00000010362	Anxa2	Peripheral Nervous System Diseases	MESH:D010523
ANXA2	ENSRNOG00000010362	Anxa2	Alzheimer Disease	MESH:D000544
ANXA2	ENSRNOG00000010362	Anxa2	Memory Disorders	MESH:D008569
ANXA2	ENSRNOG00000010362	Anxa2	Kidney Neoplasms	MESH:D007680
ANXA2	ENSRNOG00000010362	Anxa2	Poisoning	MESH:D011041
ANXA2	ENSRNOG00000010362	Anxa2	Hypertrophy	MESH:D006984
ANXA2	ENSRNOG00000010362	Anxa2	Raynaud Disease	MESH:D011928
ANXA2	ENSRNOG00000010362	Anxa2	Sinus Thrombosis, Intracranial	MESH:D012851
ANXA2	ENSRNOG00000010362	Anxa2	Seizures	MESH:D012640
ANXA2	ENSRNOG00000010362	Anxa2	Heart Defects, Congenital	MESH:D006330
ANXA2	ENSRNOG00000010362	Anxa2	Anemia	MESH:D000740
ANXA2	ENSRNOG00000010362	Anxa2	Motor Skills Disorders	MESH:D019957
ANXA2	ENSRNOG00000010362	Anxa2	Prostatic Diseases	MESH:D011469
ANXA2	ENSRNOG00000010362	Anxa2	Fetal Death	MESH:D005313
ANXA2	ENSRNOG00000010362	Anxa2	Eye Diseases	MESH:D005128
ANXA2	ENSRNOG00000010362	Anxa2	Respiratory Sounds	MESH:D012135
ANXA2	ENSRNOG00000010362	Anxa2	Congenital Abnormalities	MESH:D000013
ANXA2	ENSRNOG00000010362	Anxa2	Insulin Resistance	MESH:D007333
ANXA2	ENSRNOG00000010362	Anxa2	Death	MESH:D003643
ANXA2	ENSRNOG00000010362	Anxa2	Hyperplasia	MESH:D006965
ANXA2	ENSRNOG00000010362	Anxa2	Neurodegenerative Diseases	MESH:D019636
ANXA2	ENSRNOG00000010362	Anxa2	Nephrotic Syndrome	MESH:D009404
ANXA2	ENSRNOG00000010362	Anxa2	Hepatitis	MESH:D006505
ANXA2	ENSRNOG00000010362	Anxa2	Prostatic Neoplasms	MESH:D011471
ANXA2	ENSRNOG00000010362	Anxa2	Fetal Growth Retardation	MESH:D005317
ANXA2	ENSRNOG00000010362	Anxa2	Bone Marrow Diseases	MESH:D001855
ANXA2	ENSRNOG00000010362	Anxa2	Neurologic Manifestations	MESH:D009461
ANXA2	ENSRNOG00000010362	Anxa2	Cardiomyopathies	MESH:D009202
ANXA2	ENSRNOG00000010362	Anxa2	Hematologic Diseases	MESH:D006402
ANXA2	ENSRNOG00000010362	Anxa2	Colorectal Neoplasms	MESH:D015179
ANXA2	ENSRNOG00000010362	Anxa2	Dizziness	MESH:D004244
ANXA2	ENSRNOG00000010362	Anxa2	Blood Coagulation Disorders	MESH:D001778
ANXA2	ENSRNOG00000010362	Anxa2	Pre-Eclampsia	MESH:D011225
ANXA2	ENSRNOG00000010362	Anxa2	Inflammation	MESH:D007249
ANXA2	ENSRNOG00000010362	Anxa2	Growth Disorders	MESH:D006130
ANXA2	ENSRNOG00000010362	Anxa2	Hyperlipidemias	MESH:D006949
ANXA2	ENSRNOG00000010362	Anxa2	Child Development Disorders, Pervasive	MESH:D002659
ANXA2	ENSRNOG00000010362	Anxa2	Microcephaly	MESH:D008831
ANXA2	ENSRNOG00000010362	Anxa2	Heart Failure	MESH:D006333
ANXA2	ENSRNOG00000010362	Anxa2	Polyuria	MESH:D011141
ANXA2	ENSRNOG00000010362	Anxa2	Leukopenia	MESH:D007970
ANXA2	ENSRNOG00000010362	Anxa2	Hyperalgesia	MESH:D006930
ANXA2	ENSRNOG00000010362	Anxa2	Nervous System Malformations	MESH:D009421
ANXA2	ENSRNOG00000010362	Anxa2	Conjunctivitis	MESH:D003231
ANXA2	ENSRNOG00000010362	Anxa2	Vascular Diseases	MESH:D014652
ANXA2	ENSRNOG00000010362	Anxa2	Lymphatic Diseases	MESH:D008206
ANXA2	ENSRNOG00000010362	Anxa2	Dyslipidemias	MESH:D050171
ANXA2	ENSRNOG00000010362	Anxa2	Myocardial Reperfusion Injury	MESH:D015428
ANXA2	ENSRNOG00000010362	Anxa2	Brain Edema	MESH:D001929
ANXA2	ENSRNOG00000010362	Anxa2	Muscle Weakness	MESH:D018908
ANXA2	ENSRNOG00000010362	Anxa2	Cholestasis, Intrahepatic	MESH:D002780
ANXA2	ENSRNOG00000010362	Anxa2	Encephalomyelitis, Autoimmune, Experimental	MESH:D004681
ANXA2	ENSRNOG00000010362	Anxa2	Respiratory Hypersensitivity	MESH:D012130
ANXA2	ENSRNOG00000010362	Anxa2	Pericardial Effusion	MESH:D010490
ANXA2	ENSRNOG00000010362	Anxa2	Cholestasis	MESH:D002779
ANXA2	ENSRNOG00000010362	Anxa2	Leukemia, Myelogenous, Chronic, BCR-ABL Positive	MESH:D015464
ANXA2	ENSRNOG00000010362	Anxa2	Gastrointestinal Diseases	MESH:D005767
ANXA2	ENSRNOG00000010362	Anxa2	Skin Diseases	MESH:D012871
ANXA2	ENSRNOG00000010362	Anxa2	Neoplasm Invasiveness	MESH:D009361
ANXA2	ENSRNOG00000010362	Anxa2	Lupus Erythematosus, Systemic	MESH:D008180
ANXA2	ENSRNOG00000010362	Anxa2	Acute Lung Injury	MESH:D055371
ANXA2	ENSRNOG00000010362	Anxa2	Nephritis	MESH:D009393
ANXA2	ENSRNOG00000010362	Anxa2	Neural Tube Defects	MESH:D009436
ANXA2	ENSRNOG00000010362	Anxa2	Hypotension	MESH:D007022
ANXA2	ENSRNOG00000010362	Anxa2	Hyperkinesis	MESH:D006948
ANXA2	ENSRNOG00000010362	Anxa2	Hemolysis	MESH:D006461
ANXA2	ENSRNOG00000010362	Anxa2	Liver Cirrhosis	MESH:D008103
ANXA2	ENSRNOG00000010362	Anxa2	Nervous System Diseases	MESH:D009422
ANXA2	ENSRNOG00000010362	Anxa2	Uterine Neoplasms	MESH:D014594
ANXA2	ENSRNOG00000010362	Anxa2	Ischemia	MESH:D007511
ANXA2	ENSRNOG00000010362	Anxa2	Erythema	MESH:D004890
ANXA2	ENSRNOG00000010362	Anxa2	Status Epilepticus	MESH:D013226
ANXA2	ENSRNOG00000010362	Anxa2	Colitis	MESH:D003092
ANXA2	ENSRNOG00000010362	Anxa2	Fetal Resorption	MESH:D005327
ANXA2	ENSRNOG00000010362	Anxa2	Depressive Disorder	MESH:D003866
ANXA2	ENSRNOG00000010362	Anxa2	Tremor	MESH:D014202
ANXA2	ENSRNOG00000010362	Anxa2	Osteoporosis	MESH:D010024
ANXA2	ENSRNOG00000010362	Anxa2	Respiratory Insufficiency	MESH:D012131
ANXA2	ENSRNOG00000010362	Anxa2	Dyspnea	MESH:D004417
ANXA2	ENSRNOG00000010362	Anxa2	Prenatal Exposure Delayed Effects	MESH:D011297
ANXA2	ENSRNOG00000010362	Anxa2	Nephritis, Interstitial	MESH:D009395
ANXA2	ENSRNOG00000010362	Anxa2	Glioma	MESH:D005910
ANXA2	ENSRNOG00000010362	Anxa2	Asthma	MESH:D001249
ANXA2	ENSRNOG00000010362	Anxa2	Pancreatitis	MESH:D010195
ANXA2	ENSRNOG00000010362	Anxa2	Kidney Diseases	MESH:D007674
ANXA2	ENSRNOG00000010362	Anxa2	Leukocytosis	MESH:D007964
ANXA2	ENSRNOG00000010362	Anxa2	Mental Disorders	MESH:D001523
ANXA2	ENSRNOG00000010362	Anxa2	Peritonitis	MESH:D010538
ANXA2	ENSRNOG00000010362	Anxa2	Leukemia, Promyelocytic, Acute	MESH:D015473
ANXA2	ENSRNOG00000010362	Anxa2	Central Nervous System Diseases	MESH:D002493
ANXA2	ENSRNOG00000010362	Anxa2	Vasculitis, Leukocytoclastic, Cutaneous	MESH:D018366
ANXA2	ENSRNOG00000010362	Anxa2	Liver Diseases	MESH:D008107
ANXA2	ENSRNOG00000010362	Anxa2	Myocarditis	MESH:D009205
ANXA2	ENSRNOG00000010362	Anxa2	Respiratory Tract Diseases	MESH:D012140
ANXA2	ENSRNOG00000010362	Anxa2	Agranulocytosis	MESH:D000380
ANXA2	ENSRNOG00000010362	Anxa2	Neurotoxicity Syndromes	MESH:D020258
ANXA2	ENSRNOG00000010362	Anxa2	Headache	MESH:D006261
ANXA2	ENSRNOG00000010362	Anxa2	Hypersensitivity	MESH:D006967
ANXA2	ENSRNOG00000010362	Anxa2	Heart Septal Defects, Ventricular	MESH:D006345
ANXA2	ENSRNOG00000010362	Anxa2	Lung Neoplasms	MESH:D008175
ANXA2	ENSRNOG00000010362	Anxa2	Liver Neoplasms	MESH:D008113
ANXA2	ENSRNOG00000010362	Anxa2	Occupational Diseases	MESH:D009784
ANXA2	ENSRNOG00000010362	Anxa2	Adenoma	MESH:D000236
ANXA2	ENSRNOG00000010362	Anxa2	Brain Injuries	MESH:D001930
ANXA2	ENSRNOG00000010362	Anxa2	Urinary Bladder Neoplasms	MESH:D001749
ANXA2	ENSRNOG00000010362	Anxa2	Lymphoma, Non-Hodgkin	MESH:D008228
ANXA2	ENSRNOG00000010362	Anxa2	Lung Injury	MESH:D055370
ANXA2	ENSRNOG00000010362	Anxa2	Carcinoma, Renal Cell	MESH:D002292
ANXA2	ENSRNOG00000010362	Anxa2	Leukemia, Lymphoid	MESH:D007945
ANXA2	ENSRNOG00000010362	Anxa2	Glycosuria	MESH:D006029
ANXA2	ENSRNOG00000010362	Anxa2	Ventricular Dysfunction, Left	MESH:D018487
ANXA2	ENSRNOG00000010362	Anxa2	Liver Cirrhosis, Experimental	MESH:D008106
ANXA2	ENSRNOG00000010362	Anxa2	Myocardial Infarction	MESH:D009203
ANXA2	ENSRNOG00000010362	Anxa2	Infertility, Female	MESH:D007247
ANXA2	ENSRNOG00000010362	Anxa2	Oligospermia	MESH:D009845
ANXA2	ENSRNOG00000010362	Anxa2	Immune System Diseases	MESH:D007154
ANXA2	ENSRNOG00000010362	Anxa2	Tinnitus	MESH:D014012
ANXA2	ENSRNOG00000010362	Anxa2	Urogenital Abnormalities	MESH:D014564
ANXA2	ENSRNOG00000010362	Anxa2	Mammary Neoplasms, Experimental	MESH:D008325
ANXA2	ENSRNOG00000010362	Anxa2	Hemorrhage	MESH:D006470
ANXA2	ENSRNOG00000010362	Anxa2	Drug-Related Side Effects and Adverse Reactions	MESH:D064420
ANXA2	ENSRNOG00000010362	Anxa2	Reperfusion Injury	MESH:D015427
ANXA2	ENSRNOG00000010362	Anxa2	Fatty Liver, Alcoholic	MESH:D005235
ANXA2	ENSRNOG00000010362	Anxa2	Adenocarcinoma	MESH:D000230
ANXA2	ENSRNOG00000010362	Anxa2	Carcinoma	MESH:D002277
ANXA2	ENSRNOG00000010362	Anxa2	Glioblastoma	MESH:D005909
ANXA2	ENSRNOG00000010362	Anxa2	Neurobehavioral Manifestations	MESH:D019954
ANXA2	ENSRNOG00000010362	Anxa2	Fibrosis	MESH:D005355
ANXA2	ENSRNOG00000010362	Anxa2	Testicular Diseases	MESH:D013733
ANXA2	ENSRNOG00000010362	Anxa2	Parkinsonian Disorders	MESH:D020734
ANXA2	ENSRNOG00000010362	Anxa2	Bronchial Hyperreactivity	MESH:D016535
ANXA2	ENSRNOG00000010362	Anxa2	Papilloma	MESH:D010212
ANXA2	ENSRNOG00000010362	Anxa2	Thrombocytopenia	MESH:D013921
ANXA2	ENSRNOG00000010362	Anxa2	Coronary Disease	MESH:D003327
ANXA2	ENSRNOG00000010362	Anxa2	Pleural Effusion	MESH:D010996
ANXA2	ENSRNOG00000010362	Anxa2	Bone Diseases	MESH:D001847
ANXA2	ENSRNOG00000010362	Anxa2	Drug Hypersensitivity	MESH:D004342
ANXA2	ENSRNOG00000010362	Anxa2	Hypokalemia	MESH:D007008
ANXA2	ENSRNOG00000010362	Anxa2	Fatigue	MESH:D005221
ANXA2	ENSRNOG00000010362	Anxa2	Mouth Neoplasms	MESH:D009062
ANXA2	ENSRNOG00000010362	Anxa2	Paresthesia	MESH:D010292
ANXA2	ENSRNOG00000010362	Anxa2	Cell Transformation, Neoplastic	MESH:D002471
ANXA2	ENSRNOG00000010362	Anxa2	Chromosome Aberrations	MESH:D002869
ANXA2	ENSRNOG00000010362	Anxa2	Arthritis, Rheumatoid	MESH:D001172
ANXA2	ENSRNOG00000010362	Anxa2	Cardiovascular Diseases	MESH:D002318
ANXA2	ENSRNOG00000010362	Anxa2	Alopecia	MESH:D000505
ANXA2	ENSRNOG00000010362	Anxa2	Nerve Degeneration	MESH:D009410
ANXA2	ENSRNOG00000010362	Anxa2	Mammary Neoplasms, Animal	MESH:D015674
ANXA2	ENSRNOG00000010362	Anxa2	Uterine Cervical Neoplasms	MESH:D002583
ANXA2	ENSRNOG00000010362	Anxa2	Dehydration	MESH:D003681
ANXA2	ENSRNOG00000010362	Anxa2	Precursor Cell Lymphoblastic Leukemia-Lymphoma	MESH:D054198
ANXA2	ENSRNOG00000010362	Anxa2	Bradycardia	MESH:D001919
ANXA2	ENSRNOG00000010362	Anxa2	Drug-Induced Liver Injury	MESH:D056486
ANXA2	ENSRNOG00000010362	Anxa2	Lymphoma	MESH:D008223
ANXA2	ENSRNOG00000010362	Anxa2	Esophageal Neoplasms	MESH:D004938
ANXA2	ENSRNOG00000010362	Anxa2	Pancreatic Neoplasms	MESH:D010190
ANXA2	ENSRNOG00000010362	Anxa2	Weight Gain	MESH:D015430
ANXA2	ENSRNOG00000010362	Anxa2	Learning Disorders	MESH:D007859
ANXA2	ENSRNOG00000010362	Anxa2	Fever	MESH:D005334
ANXA2	ENSRNOG00000010362	Anxa2	Leukemia	MESH:D007938
ANXA2	ENSRNOG00000010362	Anxa2	Embryo Loss	MESH:D020964
ANXA2	ENSRNOG00000010362	Anxa2	Acute Kidney Injury	MESH:D058186
ANXA2	ENSRNOG00000010362	Anxa2	Liver Failure, Acute	MESH:D017114
ANXA2	ENSRNOG00000010362	Anxa2	Proteinuria	MESH:D011507
ANXA2	ENSRNOG00000010362	Anxa2	Anorexia	MESH:D000855
ANXA2	ENSRNOG00000010362	Anxa2	Recurrence	MESH:D012008
ANXA2	ENSRNOG00000010362	Anxa2	Diarrhea	MESH:D003967
ANXA2	ENSRNOG00000010362	Anxa2	Cerebral Infarction	MESH:D002544
ANXA2	ENSRNOG00000010362	Anxa2	Cerebellar Diseases	MESH:D002526
ANXA2	ENSRNOG00000010362	Anxa2	Liver Neoplasms, Experimental	MESH:D008114
ANXA2	ENSRNOG00000010362	Anxa2	Abnormalities, Drug-Induced	MESH:D000014
ANXA2	ENSRNOG00000010362	Anxa2	Musculoskeletal Diseases	MESH:D009140
ANXA2	ENSRNOG00000010362	Anxa2	Ovarian Diseases	MESH:D010049
ANXA2	ENSRNOG00000010362	Anxa2	Birth Weight	MESH:D001724
ANXA2	ENSRNOG00000010362	Anxa2	Stroke	MESH:D020521
ANXA2	ENSRNOG00000010362	Anxa2	Anemia, Hemolytic	MESH:D000743
ANXA2	ENSRNOG00000010362	Anxa2	Demyelinating Diseases	MESH:D003711
ANXA2	ENSRNOG00000010362	Anxa2	Endometrial Neoplasms	MESH:D016889
ANXA2	ENSRNOG00000010362	Anxa2	Kidney Tubular Necrosis, Acute	MESH:D007683
ANXA2	ENSRNOG00000010362	Anxa2	Cholangiocarcinoma	MESH:D018281
ANXA2	ENSRNOG00000010362	Anxa2	Vomiting	MESH:D014839
ANXA2	ENSRNOG00000010362	Anxa2	Pregnancy Complications	MESH:D011248
ANXA2	ENSRNOG00000010362	Anxa2	Precancerous Conditions	MESH:D011230
ANXA2	ENSRNOG00000010362	Anxa2	Mucositis	MESH:D052016
ANXA2	ENSRNOG00000010362	Anxa2	Hypertension	MESH:D006973
ANXA2	ENSRNOG00000010362	Anxa2	Renal Insufficiency	MESH:D051437
ANXA2	ENSRNOG00000010362	Anxa2	Rhabdomyosarcoma	MESH:D012208
ANXA2	ENSRNOG00000010362	Anxa2	Premature Birth	MESH:D047928
ANXA2	ENSRNOG00000010362	Anxa2	Anoxia	MESH:D000860
ANXA2	ENSRNOG00000010362	Anxa2	Hypokinesia	MESH:D018476
ANXA2	ENSRNOG00000010362	Anxa2	Carcinoma, Hepatocellular	MESH:D006528
ANXA2	ENSRNOG00000010362	Anxa2	Thrombosis	MESH:D013927
ANXA2	ENSRNOG00000010362	Anxa2	Hyperglycemia	MESH:D006943
ANXA2	ENSRNOG00000010362	Anxa2	Disseminated Intravascular Coagulation	MESH:D004211
ANXA2	ENSRNOG00000010362	Anxa2	Skin Neoplasms	MESH:D012878
ANXA2	ENSRNOG00000010362	Anxa2	Hearing Loss	MESH:D034381
ANXA2	ENSRNOG00000010362	Anxa2	Arrhythmias, Cardiac	MESH:D001145
ANXA2	ENSRNOG00000010362	Anxa2	Aneuploidy	MESH:D000782
ANXA2	ENSRNOG00000010362	Anxa2	Non-alcoholic Fatty Liver Disease	MESH:D065626
ANXA2	ENSRNOG00000010362	Anxa2	Necrosis	MESH:D009336
ANXA2	ENSRNOG00000010362	Anxa2	Diabetes Mellitus, Type 2	MESH:D003924
ANXA2	ENSRNOG00000010362	Anxa2	Brain Diseases	MESH:D001927
ANXA2	ENSRNOG00000010362	Anxa2	Lung Diseases	MESH:D008171
ANXA2	ENSRNOG00000010362	Anxa2	Urinary Bladder Diseases	MESH:D001745
ANXA2	ENSRNOG00000010362	Anxa2	Atherosclerosis	MESH:D050197
ANXA2	ENSRNOG00000010362	Anxa2	Neovascularization, Pathologic	MESH:D009389
ANXA2	ENSRNOG00000010362	Anxa2	Leukemia, Myeloid, Acute	MESH:D015470
ANXA2	ENSRNOG00000010362	Anxa2	Movement Disorders	MESH:D009069
ANXA2	ENSRNOG00000010362	Anxa2	Disease Models, Animal	MESH:D004195
ANXA2	ENSRNOG00000010362	Anxa2	Atrophy	MESH:D001284
ANXA2	ENSRNOG00000010362	Anxa2	Pancytopenia	MESH:D010198
ANXA2	ENSRNOG00000010362	Anxa2	Hypercholesterolemia	MESH:D006937
ANXA2	ENSRNOG00000010362	Anxa2	Hematuria	MESH:D006417
ANXA2	ENSRNOG00000010362	Anxa2	Ataxia	MESH:D001259
ANXA2	ENSRNOG00000010362	Anxa2	Adenoma, Liver Cell	MESH:D018248
ANXA2	ENSRNOG00000010362	Anxa2	Hepatic Encephalopathy	MESH:D006501
ANXA2	ENSRNOG00000010362	Anxa2	Muscular Diseases	MESH:D009135
ANXA2	ENSRNOG00000010362	Anxa2	Arthritis, Experimental	MESH:D001169
ANXA2	ENSRNOG00000010362	Anxa2	Venous Thrombosis	MESH:D020246
ANXA2	ENSRNOG00000010362	Anxa2	Osteoporosis, Postmenopausal	MESH:D015663
ANXA5	ENSRNOG00000014453	Anxa5	Glioblastoma	MESH:D005909
ANXA5	ENSRNOG00000014453	Anxa5	Kidney Diseases	MESH:D007674
ANXA5	ENSRNOG00000014453	Anxa5	Congenital Abnormalities	MESH:D000013
ANXA5	ENSRNOG00000014453	Anxa5	Hypertension, Pulmonary	MESH:D006976
ANXA5	ENSRNOG00000014453	Anxa5	Dementia	MESH:D003704
ANXA5	ENSRNOG00000014453	Anxa5	Anemia, Aplastic	MESH:D000741
ANXA5	ENSRNOG00000014453	Anxa5	Respiratory Hypersensitivity	MESH:D012130
ANXA5	ENSRNOG00000014453	Anxa5	Disseminated Intravascular Coagulation	MESH:D004211
ANXA5	ENSRNOG00000014453	Anxa5	Tremor	MESH:D014202
ANXA5	ENSRNOG00000014453	Anxa5	Cardiomegaly	MESH:D006332
ANXA5	ENSRNOG00000014453	Anxa5	Neoplasm Invasiveness	MESH:D009361
ANXA5	ENSRNOG00000014453	Anxa5	Seizures	MESH:D012640
ANXA5	ENSRNOG00000014453	Anxa5	Urinary Bladder Neoplasms	MESH:D001749
ANXA5	ENSRNOG00000014453	Anxa5	Lethargy	MESH:D053609
ANXA5	ENSRNOG00000014453	Anxa5	Non-alcoholic Fatty Liver Disease	MESH:D065626
ANXA5	ENSRNOG00000014453	Anxa5	Fetal Death	MESH:D005313
ANXA5	ENSRNOG00000014453	Anxa5	Embryo Loss	MESH:D020964
ANXA5	ENSRNOG00000014453	Anxa5	Sepsis	MESH:D018805
ANXA5	ENSRNOG00000014453	Anxa5	Puberty, Precocious	MESH:D011629
ANXA5	ENSRNOG00000014453	Anxa5	Cardiovascular Diseases	MESH:D002318
ANXA5	ENSRNOG00000014453	Anxa5	Mitochondrial Diseases	MESH:D028361
ANXA5	ENSRNOG00000014453	Anxa5	Brain Injuries	MESH:D001930
ANXA5	ENSRNOG00000014453	Anxa5	Polyuria	MESH:D011141
ANXA5	ENSRNOG00000014453	Anxa5	Nephritis, Interstitial	MESH:D009395
ANXA5	ENSRNOG00000014453	Anxa5	Hypertriglyceridemia	MESH:D015228
ANXA5	ENSRNOG00000014453	Anxa5	Insulin Resistance	MESH:D007333
ANXA5	ENSRNOG00000014453	Anxa5	Hypertension	MESH:D006973
ANXA5	ENSRNOG00000014453	Anxa5	Hyperalgesia	MESH:D006930
ANXA5	ENSRNOG00000014453	Anxa5	Skin Neoplasms	MESH:D012878
ANXA5	ENSRNOG00000014453	Anxa5	Mammary Neoplasms, Experimental	MESH:D008325
ANXA5	ENSRNOG00000014453	Anxa5	Respiratory Sounds	MESH:D012135
ANXA5	ENSRNOG00000014453	Anxa5	Abnormalities, Drug-Induced	MESH:D000014
ANXA5	ENSRNOG00000014453	Anxa5	Stroke	MESH:D020521
ANXA5	ENSRNOG00000014453	Anxa5	Rhabdomyolysis	MESH:D012206
ANXA5	ENSRNOG00000014453	Anxa5	Lung Neoplasms	MESH:D008175
ANXA5	ENSRNOG00000014453	Anxa5	Kidney Neoplasms	MESH:D007680
ANXA5	ENSRNOG00000014453	Anxa5	Pulmonary Edema	MESH:D011654
ANXA5	ENSRNOG00000014453	Anxa5	Hyperglycemia	MESH:D006943
ANXA5	ENSRNOG00000014453	Anxa5	Autoimmune Diseases	MESH:D001327
ANXA5	ENSRNOG00000014453	Anxa5	Hypercholesterolemia	MESH:D006937
ANXA5	ENSRNOG00000014453	Anxa5	Cleft Lip	MESH:D002971
ANXA5	ENSRNOG00000014453	Anxa5	Azotemia	MESH:D053099
ANXA5	ENSRNOG00000014453	Anxa5	Bradycardia	MESH:D001919
ANXA5	ENSRNOG00000014453	Anxa5	Uterine Cervical Neoplasms	MESH:D002583
ANXA5	ENSRNOG00000014453	Anxa5	Cholestasis, Intrahepatic	MESH:D002780
ANXA5	ENSRNOG00000014453	Anxa5	Brain Diseases	MESH:D001927
ANXA5	ENSRNOG00000014453	Anxa5	Neural Tube Defects	MESH:D009436
ANXA5	ENSRNOG00000014453	Anxa5	Cardiomyopathies	MESH:D009202
ANXA5	ENSRNOG00000014453	Anxa5	Adenocarcinoma	MESH:D000230
ANXA5	ENSRNOG00000014453	Anxa5	Stomach Neoplasms	MESH:D013274
ANXA5	ENSRNOG00000014453	Anxa5	Leukemia, Myeloid, Acute	MESH:D015470
ANXA5	ENSRNOG00000014453	Anxa5	Liver Neoplasms	MESH:D008113
ANXA5	ENSRNOG00000014453	Anxa5	Neoplasms	MESH:D009369
ANXA5	ENSRNOG00000014453	Anxa5	Disease Models, Animal	MESH:D004195
ANXA5	ENSRNOG00000014453	Anxa5	Thyroid Neoplasms	MESH:D013964
ANXA5	ENSRNOG00000014453	Anxa5	Vomiting	MESH:D014839
ANXA5	ENSRNOG00000014453	Anxa5	Sleep Disorders	MESH:D012893
ANXA5	ENSRNOG00000014453	Anxa5	Colitis	MESH:D003092
ANXA5	ENSRNOG00000014453	Anxa5	Myositis	MESH:D009220
ANXA5	ENSRNOG00000014453	Anxa5	Vasculitis	MESH:D014657
ANXA5	ENSRNOG00000014453	Anxa5	Neoplasms, Experimental	MESH:D009374
ANXA5	ENSRNOG00000014453	Anxa5	Metaplasia	MESH:D008679
ANXA5	ENSRNOG00000014453	Anxa5	Atherosclerosis	MESH:D050197
ANXA5	ENSRNOG00000014453	Anxa5	Inflammation	MESH:D007249
ANXA5	ENSRNOG00000014453	Anxa5	Infertility, Female	MESH:D007247
ANXA5	ENSRNOG00000014453	Anxa5	Micronuclei, Chromosome-Defective	MESH:D048629
ANXA5	ENSRNOG00000014453	Anxa5	Nephritis	MESH:D009393
ANXA5	ENSRNOG00000014453	Anxa5	Anoxia	MESH:D000860
ANXA5	ENSRNOG00000014453	Anxa5	Acute Lung Injury	MESH:D055371
ANXA5	ENSRNOG00000014453	Anxa5	Albuminuria	MESH:D000419
ANXA5	ENSRNOG00000014453	Anxa5	Spinal Cord Diseases	MESH:D013118
ANXA5	ENSRNOG00000014453	Anxa5	Hepatic Encephalopathy	MESH:D006501
ANXA5	ENSRNOG00000014453	Anxa5	Parkinson Disease, Secondary	MESH:D010302
ANXA5	ENSRNOG00000014453	Anxa5	Fever	MESH:D005334
ANXA5	ENSRNOG00000014453	Anxa5	Depressive Disorder	MESH:D003866
ANXA5	ENSRNOG00000014453	Anxa5	Venous Thrombosis	MESH:D020246
ANXA5	ENSRNOG00000014453	Anxa5	Hepatolenticular Degeneration	MESH:D006527
ANXA5	ENSRNOG00000014453	Anxa5	Pancreatic Neoplasms	MESH:D010190
ANXA5	ENSRNOG00000014453	Anxa5	Arrhythmias, Cardiac	MESH:D001145
ANXA5	ENSRNOG00000014453	Anxa5	Nephrotic Syndrome	MESH:D009404
ANXA5	ENSRNOG00000014453	Anxa5	Cognition Disorders	MESH:D003072
ANXA5	ENSRNOG00000014453	Anxa5	Prostatic Diseases	MESH:D011469
ANXA5	ENSRNOG00000014453	Anxa5	Breast Neoplasms	MESH:D001943
ANXA5	ENSRNOG00000014453	Anxa5	Neurotoxicity Syndromes	MESH:D020258
ANXA5	ENSRNOG00000014453	Anxa5	Neoplasm Metastasis	MESH:D009362
ANXA5	ENSRNOG00000014453	Anxa5	Necrosis	MESH:D009336
ANXA5	ENSRNOG00000014453	Anxa5	Testicular Diseases	MESH:D013733
ANXA5	ENSRNOG00000014453	Anxa5	Fetal Diseases	MESH:D005315
ANXA5	ENSRNOG00000014453	Anxa5	Melanoma	MESH:D008545
ANXA5	ENSRNOG00000014453	Anxa5	Memory Disorders	MESH:D008569
ANXA5	ENSRNOG00000014453	Anxa5	Cataract	MESH:D002386
ANXA5	ENSRNOG00000014453	Anxa5	Kidney Tubular Necrosis, Acute	MESH:D007683
ANXA5	ENSRNOG00000014453	Anxa5	Papilloma	MESH:D010212
ANXA5	ENSRNOG00000014453	Anxa5	Status Epilepticus	MESH:D013226
ANXA5	ENSRNOG00000014453	Anxa5	Asthma	MESH:D001249
ANXA5	ENSRNOG00000014453	Anxa5	Gastrointestinal Diseases	MESH:D005767
ANXA5	ENSRNOG00000014453	Anxa5	Diabetes Mellitus, Type 2	MESH:D003924
ANXA5	ENSRNOG00000014453	Anxa5	Musculoskeletal Diseases	MESH:D009140
ANXA5	ENSRNOG00000014453	Anxa5	Pre-Eclampsia	MESH:D011225
ANXA5	ENSRNOG00000014453	Anxa5	Urologic Neoplasms	MESH:D014571
ANXA5	ENSRNOG00000014453	Anxa5	Liver Failure, Acute	MESH:D017114
ANXA5	ENSRNOG00000014453	Anxa5	Chromosome Aberrations	MESH:D002869
ANXA5	ENSRNOG00000014453	Anxa5	Heart Failure	MESH:D006333
ANXA5	ENSRNOG00000014453	Anxa5	Developmental Disabilities	MESH:D002658
ANXA5	ENSRNOG00000014453	Anxa5	Ocular Motility Disorders	MESH:D015835
ANXA5	ENSRNOG00000014453	Anxa5	Ascites	MESH:D001201
ANXA5	ENSRNOG00000014453	Anxa5	Drug-Induced Liver Injury	MESH:D056486
ANXA5	ENSRNOG00000014453	Anxa5	Mental Disorders	MESH:D001523
ANXA5	ENSRNOG00000014453	Anxa5	Cell Transformation, Neoplastic	MESH:D002471
ANXA5	ENSRNOG00000014453	Anxa5	Neurologic Manifestations	MESH:D009461
ANXA5	ENSRNOG00000014453	Anxa5	Drug-Related Side Effects and Adverse Reactions	MESH:D064420
ANXA5	ENSRNOG00000014453	Anxa5	Ovarian Neoplasms	MESH:D010051
ANXA5	ENSRNOG00000014453	Anxa5	Thrombocytopenia	MESH:D013921
ANXA5	ENSRNOG00000014453	Anxa5	Obesity	MESH:D009765
ANXA5	ENSRNOG00000014453	Anxa5	Exanthema	MESH:D005076
ANXA5	ENSRNOG00000014453	Anxa5	Hyperkinesis	MESH:D006948
ANXA5	ENSRNOG00000014453	Anxa5	Drug Hypersensitivity	MESH:D004342
ANXA5	ENSRNOG00000014453	Anxa5	Prostatic Neoplasms	MESH:D011471
ANXA5	ENSRNOG00000014453	Anxa5	Confusion	MESH:D003221
ANXA5	ENSRNOG00000014453	Anxa5	Hematologic Diseases	MESH:D006402
ANXA5	ENSRNOG00000014453	Anxa5	Muscle Weakness	MESH:D018908
ANXA5	ENSRNOG00000014453	Anxa5	Glomerulonephritis, IGA	MESH:D005922
ANXA5	ENSRNOG00000014453	Anxa5	Prenatal Exposure Delayed Effects	MESH:D011297
ANXA5	ENSRNOG00000014453	Anxa5	Alzheimer Disease	MESH:D000544
ANXA5	ENSRNOG00000014453	Anxa5	Glucose Intolerance	MESH:D018149
ANXA5	ENSRNOG00000014453	Anxa5	Urinary Bladder Diseases	MESH:D001745
ANXA5	ENSRNOG00000014453	Anxa5	Intestinal Diseases	MESH:D007410
ANXA5	ENSRNOG00000014453	Anxa5	Abnormalities, Multiple	MESH:D000015
ANXA5	ENSRNOG00000014453	Anxa5	Brain Edema	MESH:D001929
ANXA5	ENSRNOG00000014453	Anxa5	Mammary Neoplasms, Animal	MESH:D015674
ANXA5	ENSRNOG00000014453	Anxa5	Central Nervous System Diseases	MESH:D002493
ANXA5	ENSRNOG00000014453	Anxa5	Diabetes Mellitus	MESH:D003920
ANXA5	ENSRNOG00000014453	Anxa5	Carcinoma, Squamous Cell	MESH:D002294
ANXA5	ENSRNOG00000014453	Anxa5	Respiration Disorders	MESH:D012120
ANXA5	ENSRNOG00000014453	Anxa5	Vascular Diseases	MESH:D014652
ANXA5	ENSRNOG00000014453	Anxa5	Learning Disorders	MESH:D007859
ANXA5	ENSRNOG00000014453	Anxa5	Edema	MESH:D004487
ANXA5	ENSRNOG00000014453	Anxa5	Hypokalemia	MESH:D007008
ANXA5	ENSRNOG00000014453	Anxa5	Uremia	MESH:D014511
ANXA5	ENSRNOG00000014453	Anxa5	Blindness	MESH:D001766
ANXA5	ENSRNOG00000014453	Anxa5	Hypertrophy	MESH:D006984
ANXA5	ENSRNOG00000014453	Anxa5	Fetal Growth Retardation	MESH:D005317
ANXA5	ENSRNOG00000014453	Anxa5	Adenoma, Liver Cell	MESH:D018248
ANXA5	ENSRNOG00000014453	Anxa5	Nerve Degeneration	MESH:D009410
ANXA5	ENSRNOG00000014453	Anxa5	Ovarian Diseases	MESH:D010049
ANXA5	ENSRNOG00000014453	Anxa5	Oligospermia	MESH:D009845
ANXA5	ENSRNOG00000014453	Anxa5	Kidney Failure, Chronic	MESH:D007676
ANXA5	ENSRNOG00000014453	Anxa5	Adenocarcinoma of lung	MESH:C538231
ANXA5	ENSRNOG00000014453	Anxa5	Liver Failure	MESH:D017093
ANXA5	ENSRNOG00000014453	Anxa5	Endometrial Neoplasms	MESH:D016889
ANXA5	ENSRNOG00000014453	Anxa5	Dizziness	MESH:D004244
ANXA5	ENSRNOG00000014453	Anxa5	Pneumonia	MESH:D011014
ANXA5	ENSRNOG00000014453	Anxa5	Hepatomegaly	MESH:D006529
ANXA5	ENSRNOG00000014453	Anxa5	Epilepsy	MESH:D004827
ANXA5	ENSRNOG00000014453	Anxa5	Myocardial Infarction	MESH:D009203
ANXA5	ENSRNOG00000014453	Anxa5	Neovascularization, Pathologic	MESH:D009389
ANXA5	ENSRNOG00000014453	Anxa5	Cholestasis	MESH:D002779
ANXA5	ENSRNOG00000014453	Anxa5	Dyslipidemias	MESH:D050171
ANXA5	ENSRNOG00000014453	Anxa5	Reperfusion Injury	MESH:D015427
ANXA5	ENSRNOG00000014453	Anxa5	Liver Cirrhosis, Experimental	MESH:D008106
ANXA5	ENSRNOG00000014453	Anxa5	Leukemia	MESH:D007938
ANXA5	ENSRNOG00000014453	Anxa5	Acute Kidney Injury	MESH:D058186
ANXA5	ENSRNOG00000014453	Anxa5	Premature Birth	MESH:D047928
ANXA5	ENSRNOG00000014453	Anxa5	Weight Gain	MESH:D015430
ANXA5	ENSRNOG00000014453	Anxa5	Cerebral Infarction	MESH:D002544
ANXA5	ENSRNOG00000014453	Anxa5	Liver Diseases	MESH:D008107
ANXA5	ENSRNOG00000014453	Anxa5	Cardiovascular Abnormalities	MESH:D018376
ANXA5	ENSRNOG00000014453	Anxa5	Prenatal Injuries	MESH:D049188
ANXA5	ENSRNOG00000014453	Anxa5	Hypokinesia	MESH:D018476
ANXA5	ENSRNOG00000014453	Anxa5	Hyperplasia	MESH:D006965
ANXA5	ENSRNOG00000014453	Anxa5	Liver Cirrhosis	MESH:D008103
ANXA5	ENSRNOG00000014453	Anxa5	Thrombosis	MESH:D013927
ANXA5	ENSRNOG00000014453	Anxa5	Fibrosis	MESH:D005355
ANXA5	ENSRNOG00000014453	Anxa5	Proteinuria	MESH:D011507
ANXA5	ENSRNOG00000014453	Anxa5	Catalepsy	MESH:D002375
ANXA5	ENSRNOG00000014453	Anxa5	Renal Insufficiency	MESH:D051437
ANXA5	ENSRNOG00000014453	Anxa5	Paralysis	MESH:D010243
ANXA5	ENSRNOG00000014453	Anxa5	Diarrhea	MESH:D003967
ANXA5	ENSRNOG00000014453	Anxa5	Pain	MESH:D010146
ANXA5	ENSRNOG00000014453	Anxa5	Pruritus	MESH:D011537
ANXA5	ENSRNOG00000014453	Anxa5	Nausea	MESH:D009325
ANXA5	ENSRNOG00000014453	Anxa5	Immune System Diseases	MESH:D007154
ANXA5	ENSRNOG00000014453	Anxa5	Cystitis	MESH:D003556
ANXA5	ENSRNOG00000014453	Anxa5	Pulmonary Fibrosis	MESH:D011658
ANXA5	ENSRNOG00000014453	Anxa5	Edema, Cardiac	MESH:D004489
ANXA5	ENSRNOG00000014453	Anxa5	Fatigue	MESH:D005221
ANXA5	ENSRNOG00000014453	Anxa5	Thyroid Diseases	MESH:D013959
ANXA5	ENSRNOG00000014453	Anxa5	Mouth Neoplasms	MESH:D009062
ANXA5	ENSRNOG00000014453	Anxa5	Hypocalcemia	MESH:D006996
ANXA5	ENSRNOG00000014453	Anxa5	Birth Weight	MESH:D001724
ANXA5	ENSRNOG00000014453	Anxa5	Hemolysis	MESH:D006461
ANXA5	ENSRNOG00000014453	Anxa5	Carcinoma	MESH:D002277
ANXA5	ENSRNOG00000014453	Anxa5	Precancerous Conditions	MESH:D011230
ANXA5	ENSRNOG00000014453	Anxa5	Infertility, Male	MESH:D007248
ANXA5	ENSRNOG00000014453	Anxa5	Hepatitis	MESH:D006505
ANXA5	ENSRNOG00000014453	Anxa5	Growth Disorders	MESH:D006130
ANXA5	ENSRNOG00000014453	Anxa5	Ataxia	MESH:D001259
ANXA5	ENSRNOG00000014453	Anxa5	Lung Injury	MESH:D055370
ANXA5	ENSRNOG00000014453	Anxa5	Vasculitis, Leukocytoclastic, Cutaneous	MESH:D018366
ANXA5	ENSRNOG00000014453	Anxa5	Brain Ischemia	MESH:D002545
ANXA5	ENSRNOG00000014453	Anxa5	Blood Coagulation Disorders	MESH:D001778
ANXA5	ENSRNOG00000014453	Anxa5	Pregnancy Complications	MESH:D011248
ANXA5	ENSRNOG00000014453	Anxa5	Lung Diseases	MESH:D008171
ANXA5	ENSRNOG00000014453	Anxa5	Peripheral Nervous System Diseases	MESH:D010523
ANXA5	ENSRNOG00000014453	Anxa5	Colonic Neoplasms	MESH:D003110
ANXA5	ENSRNOG00000014453	Anxa5	Uterine Neoplasms	MESH:D014594
ANXA5	ENSRNOG00000014453	Anxa5	Atrophy	MESH:D001284
ANXA5	ENSRNOG00000014453	Anxa5	Neurodegenerative Diseases	MESH:D019636
ANXA5	ENSRNOG00000014453	Anxa5	Hearing Loss	MESH:D034381
ANXA5	ENSRNOG00000014453	Anxa5	Weight Loss	MESH:D015431
ANXA5	ENSRNOG00000014453	Anxa5	Liver Neoplasms, Experimental	MESH:D008114
ANXA5	ENSRNOG00000014453	Anxa5	Heart Diseases	MESH:D006331
ANXA5	ENSRNOG00000014453	Anxa5	Anorexia	MESH:D000855
ANXA5	ENSRNOG00000014453	Anxa5	Heart Defects, Congenital	MESH:D006330
ANXA5	ENSRNOG00000014453	Anxa5	Jaundice	MESH:D007565
ANXA5	ENSRNOG00000014453	Anxa5	Massive Hepatic Necrosis	MESH:D047508
ANXA5	ENSRNOG00000014453	Anxa5	Hyperlipidemias	MESH:D006949
ANXA5	ENSRNOG00000014453	Anxa5	Muscular Diseases	MESH:D009135
ANXA5	ENSRNOG00000014453	Anxa5	Teratogenesis	MESH:D064793
ANXA5	ENSRNOG00000014453	Anxa5	Anemia	MESH:D000740
ANXA5	ENSRNOG00000014453	Anxa5	Hypotension	MESH:D007022
ANXA5	ENSRNOG00000014453	Anxa5	Fatty Liver	MESH:D005234
ANXA5	ENSRNOG00000014453	Anxa5	Carcinoma, Hepatocellular	MESH:D006528
ANXA5	ENSRNOG00000014453	Anxa5	Hemorrhage	MESH:D006470
ANXA5	ENSRNOG00000014453	Anxa5	Intestinal Neoplasms	MESH:D007414
ANXA5	ENSRNOG00000014453	Anxa5	Craniofacial Abnormalities	MESH:D019465
ANXA5	ENSRNOG00000014453	Anxa5	Substance Withdrawal Syndrome	MESH:D013375
ANXA5	ENSRNOG00000014453	Anxa5	Paresthesia	MESH:D010292
ANXA5	ENSRNOG00000014453	Anxa5	Coma	MESH:D003128
ANXA5	ENSRNOG00000014453	Anxa5	Anxiety Disorders	MESH:D001008
ANXA5	ENSRNOG00000014453	Anxa5	Adenoma	MESH:D000236
ANXA5	ENSRNOG00000014453	Anxa5	Hyperinsulinism	MESH:D006946
ANXA5	ENSRNOG00000014453	Anxa5	Death	MESH:D003643
ANXA5	ENSRNOG00000014453	Anxa5	Body Weight Changes	MESH:D001836
ANXA5	ENSRNOG00000014453	Anxa5	Nervous System Malformations	MESH:D009421
ANXA5	ENSRNOG00000014453	Anxa5	Abdominal Pain	MESH:D015746
ANXA5	ENSRNOG00000014453	Anxa5	Diabetes Mellitus, Experimental	MESH:D003921
ANXA5	ENSRNOG00000014453	Anxa5	Myocardial Reperfusion Injury	MESH:D015428
ANXA5	ENSRNOG00000014453	Anxa5	Respiratory Tract Diseases	MESH:D012140
ANXA5	ENSRNOG00000014453	Anxa5	Glomerulonephritis	MESH:D005921
ANXA5	ENSRNOG00000014453	Anxa5	Neurobehavioral Manifestations	MESH:D019954
ANXA5	ENSRNOG00000014453	Anxa5	Movement Disorders	MESH:D009069
ANXA5	ENSRNOG00000014453	Anxa5	Hypothermia	MESH:D007035
ANXA5	ENSRNOG00000014453	Anxa5	Hearing Disorders	MESH:D006311
ANXA5	ENSRNOG00000014453	Anxa5	Headache	MESH:D006261
ANXA5	ENSRNOG00000014453	Anxa5	Glycosuria	MESH:D006029
ANXA5	ENSRNOG00000014453	Anxa5	Poisoning	MESH:D011041
ANXA5	ENSRNOG00000014453	Anxa5	Nervous System Diseases	MESH:D009422
ANXA5	ENSRNOG00000014453	Anxa5	Anemia, Hemolytic	MESH:D000743
ANXA6	ENSRNOG00000010668	Anxa6	Heart Failure	MESH:D006333
ANXA6	ENSRNOG00000010668	Anxa6	Neurotoxicity Syndromes	MESH:D020258
ANXA6	ENSRNOG00000010668	Anxa6	Hyperglycemia	MESH:D006943
ANXA6	ENSRNOG00000010668	Anxa6	Adenocarcinoma	MESH:D000230
ANXA6	ENSRNOG00000010668	Anxa6	Neoplasms, Experimental	MESH:D009374
ANXA6	ENSRNOG00000010668	Anxa6	Liver Diseases	MESH:D008107
ANXA6	ENSRNOG00000010668	Anxa6	Skin Neoplasms	MESH:D012878
ANXA6	ENSRNOG00000010668	Anxa6	Carcinoma, Hepatocellular	MESH:D006528
ANXA6	ENSRNOG00000010668	Anxa6	Exanthema	MESH:D005076
ANXA6	ENSRNOG00000010668	Anxa6	Liver Neoplasms	MESH:D008113
ANXA6	ENSRNOG00000010668	Anxa6	Fever	MESH:D005334
ANXA6	ENSRNOG00000010668	Anxa6	Weight Loss	MESH:D015431
ANXA6	ENSRNOG00000010668	Anxa6	Kidney Diseases	MESH:D007674
ANXA6	ENSRNOG00000010668	Anxa6	Anemia	MESH:D000740
ANXA6	ENSRNOG00000010668	Anxa6	Congenital Abnormalities	MESH:D000013
ANXA6	ENSRNOG00000010668	Anxa6	Heart Defects, Congenital	MESH:D006330
ANXA6	ENSRNOG00000010668	Anxa6	Pulmonary Edema	MESH:D011654
ANXA6	ENSRNOG00000010668	Anxa6	Weight Gain	MESH:D015430
ANXA6	ENSRNOG00000010668	Anxa6	Ataxia	MESH:D001259
ANXA6	ENSRNOG00000010668	Anxa6	Glucose Intolerance	MESH:D018149
ANXA6	ENSRNOG00000010668	Anxa6	Proteinuria	MESH:D011507
ANXA6	ENSRNOG00000010668	Anxa6	Leukemia, Myeloid, Acute	MESH:D015470
ANXA6	ENSRNOG00000010668	Anxa6	Headache	MESH:D006261
ANXA6	ENSRNOG00000010668	Anxa6	Urinary Bladder Neoplasms	MESH:D001749
ANXA6	ENSRNOG00000010668	Anxa6	Fatty Liver	MESH:D005234
ANXA6	ENSRNOG00000010668	Anxa6	Fetal Growth Retardation	MESH:D005317
ANXA6	ENSRNOG00000010668	Anxa6	Micronuclei, Chromosome-Defective	MESH:D048629
ANXA6	ENSRNOG00000010668	Anxa6	Neural Tube Defects	MESH:D009436
ANXA6	ENSRNOG00000010668	Anxa6	Memory Disorders	MESH:D008569
ANXA6	ENSRNOG00000010668	Anxa6	Lung Neoplasms	MESH:D008175
ANXA6	ENSRNOG00000010668	Anxa6	Neoplasm Metastasis	MESH:D009362
ANXA6	ENSRNOG00000010668	Anxa6	Insulin Resistance	MESH:D007333
ANXA6	ENSRNOG00000010668	Anxa6	Prostatic Neoplasms	MESH:D011471
ANXA6	ENSRNOG00000010668	Anxa6	Thyroid Neoplasms	MESH:D013964
ANXA6	ENSRNOG00000010668	Anxa6	Carcinoma	MESH:D002277
ANXA6	ENSRNOG00000010668	Anxa6	Lung Injury	MESH:D055370
ANXA6	ENSRNOG00000010668	Anxa6	Fetal Death	MESH:D005313
ANXA6	ENSRNOG00000010668	Anxa6	Atrophy	MESH:D001284
ANXA6	ENSRNOG00000010668	Anxa6	Nervous System Diseases	MESH:D009422
ANXA6	ENSRNOG00000010668	Anxa6	Oligospermia	MESH:D009845
ANXA6	ENSRNOG00000010668	Anxa6	Myocardial Ischemia	MESH:D017202
ANXA6	ENSRNOG00000010668	Anxa6	Dyslipidemias	MESH:D050171
ANXA6	ENSRNOG00000010668	Anxa6	Hyperplasia	MESH:D006965
ANXA6	ENSRNOG00000010668	Anxa6	Prenatal Exposure Delayed Effects	MESH:D011297
ANXA6	ENSRNOG00000010668	Anxa6	Hypercholesterolemia	MESH:D006937
ANXA6	ENSRNOG00000010668	Anxa6	Nerve Degeneration	MESH:D009410
ANXA6	ENSRNOG00000010668	Anxa6	Cholestasis	MESH:D002779
ANXA6	ENSRNOG00000010668	Anxa6	Papilloma	MESH:D010212
ANXA6	ENSRNOG00000010668	Anxa6	Liver Neoplasms, Experimental	MESH:D008114
ANXA6	ENSRNOG00000010668	Anxa6	Seizures	MESH:D012640
ANXA6	ENSRNOG00000010668	Anxa6	Inflammation	MESH:D007249
ANXA6	ENSRNOG00000010668	Anxa6	Premature Birth	MESH:D047928
ANXA6	ENSRNOG00000010668	Anxa6	Infertility, Female	MESH:D007247
ANXA6	ENSRNOG00000010668	Anxa6	Nervous System Malformations	MESH:D009421
ANXA6	ENSRNOG00000010668	Anxa6	Abnormalities, Drug-Induced	MESH:D000014
ANXA6	ENSRNOG00000010668	Anxa6	Acute Kidney Injury	MESH:D058186
ANXA6	ENSRNOG00000010668	Anxa6	Neurobehavioral Manifestations	MESH:D019954
ANXA6	ENSRNOG00000010668	Anxa6	Hepatomegaly	MESH:D006529
ANXA6	ENSRNOG00000010668	Anxa6	Prenatal Injuries	MESH:D049188
ANXA6	ENSRNOG00000010668	Anxa6	Cardiomegaly	MESH:D006332
ANXA6	ENSRNOG00000010668	Anxa6	Cognition Disorders	MESH:D003072
ANXA6	ENSRNOG00000010668	Anxa6	Infertility, Male	MESH:D007248
ANXA6	ENSRNOG00000010668	Anxa6	Muscular Diseases	MESH:D009135
ANXA6	ENSRNOG00000010668	Anxa6	Lung Diseases	MESH:D008171
ANXA6	ENSRNOG00000010668	Anxa6	Edema	MESH:D004487
ANXA6	ENSRNOG00000010668	Anxa6	Uterine Cervical Neoplasms	MESH:D002583
ANXA6	ENSRNOG00000010668	Anxa6	Atherosclerosis	MESH:D050197
ANXA6	ENSRNOG00000010668	Anxa6	Hypertension	MESH:D006973
ANXA6	ENSRNOG00000010668	Anxa6	Necrosis	MESH:D009336
ANXA6	ENSRNOG00000010668	Anxa6	Arrhythmias, Cardiac	MESH:D001145
ANXA6	ENSRNOG00000010668	Anxa6	Fibrosis	MESH:D005355
ANXA6	ENSRNOG00000010668	Anxa6	Poisoning	MESH:D011041
ANXA6	ENSRNOG00000010668	Anxa6	Kidney Neoplasms	MESH:D007680
ANXA6	ENSRNOG00000010668	Anxa6	Pneumonia	MESH:D011014
ANXA6	ENSRNOG00000010668	Anxa6	Precancerous Conditions	MESH:D011230
ANXA6	ENSRNOG00000010668	Anxa6	Diarrhea	MESH:D003967
ANXA6	ENSRNOG00000010668	Anxa6	Cardiovascular Abnormalities	MESH:D018376
ANXA6	ENSRNOG00000010668	Anxa6	Brain Diseases	MESH:D001927
ANXA6	ENSRNOG00000010668	Anxa6	Hypertrophy	MESH:D006984
ANXA6	ENSRNOG00000010668	Anxa6	Brain Edema	MESH:D001929
ANXA6	ENSRNOG00000010668	Anxa6	Cell Transformation, Neoplastic	MESH:D002471
ANXA6	ENSRNOG00000010668	Anxa6	Anxiety Disorders	MESH:D001008
ANXA6	ENSRNOG00000010668	Anxa6	Neoplasms	MESH:D009369
ANXA6	ENSRNOG00000010668	Anxa6	Heart Diseases	MESH:D006331
ANXA6	ENSRNOG00000010668	Anxa6	Colonic Neoplasms	MESH:D003110
ANXA6	ENSRNOG00000010668	Anxa6	Drug-Related Side Effects and Adverse Reactions	MESH:D064420
ANXA6	ENSRNOG00000010668	Anxa6	Epilepsy	MESH:D004827
ANXA6	ENSRNOG00000010668	Anxa6	Liver Cirrhosis	MESH:D008103
ANXA6	ENSRNOG00000010668	Anxa6	Learning Disorders	MESH:D007859
ANXA6	ENSRNOG00000010668	Anxa6	Breast Neoplasms	MESH:D001943
ANXA6	ENSRNOG00000010668	Anxa6	Ovarian Neoplasms	MESH:D010051
ANXA6	ENSRNOG00000010668	Anxa6	Cardiovascular Diseases	MESH:D002318
ANXA6	ENSRNOG00000010668	Anxa6	Drug-Induced Liver Injury	MESH:D056486
AP1M1	ENSRNOG00000014454	Ap1m1	Atrophy	MESH:D001284
AP1M1	ENSRNOG00000014454	Ap1m1	Inflammation	MESH:D007249
AP1M1	ENSRNOG00000014454	Ap1m1	Hemorrhage	MESH:D006470
AP1M1	ENSRNOG00000014454	Ap1m1	Drug-Induced Liver Injury	MESH:D056486
AP1M1	ENSRNOG00000014454	Ap1m1	Liver Diseases	MESH:D008107
AP1M1	ENSRNOG00000014454	Ap1m1	Hepatomegaly	MESH:D006529
AP1M1	ENSRNOG00000014454	Ap1m1	Neoplasms	MESH:D009369
AP1M1	ENSRNOG00000014454	Ap1m1	Congenital Abnormalities	MESH:D000013
AP1M1	ENSRNOG00000014454	Ap1m1	Fatty Liver	MESH:D005234
AP1M1	ENSRNOG00000014454	Ap1m1	Hypertrophy	MESH:D006984
AP1M1	ENSRNOG00000014454	Ap1m1	Infertility, Male	MESH:D007248
AP1M1	ENSRNOG00000014454	Ap1m1	Hyperplasia	MESH:D006965
AP1M1	ENSRNOG00000014454	Ap1m1	Poisoning	MESH:D011041
AP1M1	ENSRNOG00000014454	Ap1m1	Fibrosis	MESH:D005355
AP1M1	ENSRNOG00000014454	Ap1m1	Kidney Diseases	MESH:D007674
AP1M1	ENSRNOG00000014454	Ap1m1	Necrosis	MESH:D009336
AP1M1	ENSRNOG00000014454	Ap1m1	Prostatic Diseases	MESH:D011469
AP1M1	ENSRNOG00000014454	Ap1m1	Cognition Disorders	MESH:D003072
AP1M1	ENSRNOG00000014454	Ap1m1	Abnormalities, Drug-Induced	MESH:D000014
AP1M1	ENSRNOG00000014454	Ap1m1	Liver Neoplasms	MESH:D008113
AP1M1	ENSRNOG00000014454	Ap1m1	Prenatal Exposure Delayed Effects	MESH:D011297
AP1M1	ENSRNOG00000014454	Ap1m1	Weight Loss	MESH:D015431
AP1M1	ENSRNOG00000014454	Ap1m1	Precancerous Conditions	MESH:D011230
AP2A1	ENSRNOG00000026243	Ap2a1	Fetal Death	MESH:D005313
AP2A1	ENSRNOG00000026243	Ap2a1	Infertility, Male	MESH:D007248
AP2A1	ENSRNOG00000026243	Ap2a1	Testicular Diseases	MESH:D013733
AP2A1	ENSRNOG00000026243	Ap2a1	Prostatic Diseases	MESH:D011469
AP2A1	ENSRNOG00000026243	Ap2a1	Drug-Induced Liver Injury	MESH:D056486
AP2A1	ENSRNOG00000026243	Ap2a1	Kidney Neoplasms	MESH:D007680
AP2A1	ENSRNOG00000026243	Ap2a1	Neoplasms, Experimental	MESH:D009374
AP2A1	ENSRNOG00000026243	Ap2a1	Necrosis	MESH:D009336
AP2A1	ENSRNOG00000026243	Ap2a1	Disease Models, Animal	MESH:D004195
AP2A1	ENSRNOG00000026243	Ap2a1	Abnormalities, Drug-Induced	MESH:D000014
AP2A1	ENSRNOG00000026243	Ap2a1	Liver Neoplasms	MESH:D008113
AP2A1	ENSRNOG00000026243	Ap2a1	Carcinoma, Hepatocellular	MESH:D006528
AP2A1	ENSRNOG00000026243	Ap2a1	Urinary Bladder Neoplasms	MESH:D001749
AP2A1	ENSRNOG00000026243	Ap2a1	Vascular Diseases	MESH:D014652
AP2A1	ENSRNOG00000026243	Ap2a1	Prenatal Exposure Delayed Effects	MESH:D011297
AP2A1	ENSRNOG00000026243	Ap2a1	Hyperplasia	MESH:D006965
AP2A1	ENSRNOG00000026243	Ap2a1	Urogenital Abnormalities	MESH:D014564
AP2A1	ENSRNOG00000026243	Ap2a1	Liver Neoplasms, Experimental	MESH:D008114
AP2A1	ENSRNOG00000026243	Ap2a1	Fatty Liver	MESH:D005234
AP2A1	ENSRNOG00000026243	Ap2a1	Inflammation	MESH:D007249
AP2A1	ENSRNOG00000026243	Ap2a1	Hypertrophy	MESH:D006984
AP2A1	ENSRNOG00000026243	Ap2a1	Infertility, Female	MESH:D007247
AP2A1	ENSRNOG00000026243	Ap2a1	Weight Loss	MESH:D015431
AP2A1	ENSRNOG00000026243	Ap2a1	Kidney Diseases	MESH:D007674
AP2A2	ENSRNOG00000019534	Ap2a2	Infertility, Male	MESH:D007248
AP2A2	ENSRNOG00000019534	Ap2a2	Prenatal Exposure Delayed Effects	MESH:D011297
AP2A2	ENSRNOG00000019534	Ap2a2	Inflammation	MESH:D007249
AP2A2	ENSRNOG00000019534	Ap2a2	Poisoning	MESH:D011041
AP2A2	ENSRNOG00000019534	Ap2a2	Carcinoma, Hepatocellular	MESH:D006528
AP2A2	ENSRNOG00000019534	Ap2a2	Heart Diseases	MESH:D006331
AP2A2	ENSRNOG00000019534	Ap2a2	Proteinuria	MESH:D011507
AP2A2	ENSRNOG00000019534	Ap2a2	Cognition Disorders	MESH:D003072
AP2A2	ENSRNOG00000019534	Ap2a2	Fatty Liver	MESH:D005234
AP2A2	ENSRNOG00000019534	Ap2a2	Drug-Induced Liver Injury	MESH:D056486
AP2A2	ENSRNOG00000019534	Ap2a2	Liver Diseases	MESH:D008107
AP2A2	ENSRNOG00000019534	Ap2a2	Weight Loss	MESH:D015431
AP2A2	ENSRNOG00000019534	Ap2a2	Drug-Related Side Effects and Adverse Reactions	MESH:D064420
AP2A2	ENSRNOG00000019534	Ap2a2	Necrosis	MESH:D009336
AP2A2	ENSRNOG00000019534	Ap2a2	Precancerous Conditions	MESH:D011230
AP2A2	ENSRNOG00000019534	Ap2a2	Hyperplasia	MESH:D006965
AP2A2	ENSRNOG00000019534	Ap2a2	Acute Kidney Injury	MESH:D058186
AP2A2	ENSRNOG00000019534	Ap2a2	Kidney Diseases	MESH:D007674
AP2A2	ENSRNOG00000019534	Ap2a2	Urinary Bladder Neoplasms	MESH:D001749
AP2A2	ENSRNOG00000019534	Ap2a2	Nervous System Diseases	MESH:D009422
AP2A2	ENSRNOG00000019534	Ap2a2	Fibrosis	MESH:D005355
AP2M1	ENSRNOG00000001709	Ap2m1	Drug-Induced Liver Injury	MESH:D056486
AP2M1	ENSRNOG00000001709	Ap2m1	Hypertrophy	MESH:D006984
AP2M1	ENSRNOG00000001709	Ap2m1	Nervous System Diseases	MESH:D009422
AP2M1	ENSRNOG00000001709	Ap2m1	Liver Diseases	MESH:D008107
AP2M1	ENSRNOG00000001709	Ap2m1	Urinary Bladder Neoplasms	MESH:D001749
AP2M1	ENSRNOG00000001709	Ap2m1	Hepatic Encephalopathy	MESH:D006501
AP2M1	ENSRNOG00000001709	Ap2m1	Jaundice	MESH:D007565
AP2M1	ENSRNOG00000001709	Ap2m1	Necrosis	MESH:D009336
AP2M1	ENSRNOG00000001709	Ap2m1	Oligospermia	MESH:D009845
AP2M1	ENSRNOG00000001709	Ap2m1	Prenatal Exposure Delayed Effects	MESH:D011297
AP2M1	ENSRNOG00000001709	Ap2m1	Inflammation	MESH:D007249
AP2M1	ENSRNOG00000001709	Ap2m1	Hyperthyroidism	MESH:D006980
AP2M1	ENSRNOG00000001709	Ap2m1	Hepatitis	MESH:D006505
AP2M1	ENSRNOG00000001709	Ap2m1	Hepatomegaly	MESH:D006529
AP2M1	ENSRNOG00000001709	Ap2m1	Splenomegaly	MESH:D013163
AP2M1	ENSRNOG00000001709	Ap2m1	Craniofacial Abnormalities	MESH:D019465
AP2M1	ENSRNOG00000001709	Ap2m1	Precancerous Conditions	MESH:D011230
AP2M1	ENSRNOG00000001709	Ap2m1	Infertility, Male	MESH:D007248
AP2M1	ENSRNOG00000001709	Ap2m1	Edema	MESH:D004487
AP2M1	ENSRNOG00000001709	Ap2m1	Hypertension	MESH:D006973
AP2M1	ENSRNOG00000001709	Ap2m1	Heart Failure	MESH:D006333
AP2M1	ENSRNOG00000001709	Ap2m1	Reflex, Abnormal	MESH:D012021
AP2M1	ENSRNOG00000001709	Ap2m1	Carcinoma, Hepatocellular	MESH:D006528
AP2M1	ENSRNOG00000001709	Ap2m1	Memory Disorders	MESH:D008569
AP2M1	ENSRNOG00000001709	Ap2m1	Movement Disorders	MESH:D009069
AP2M1	ENSRNOG00000001709	Ap2m1	Fetal Growth Retardation	MESH:D005317
AP2M1	ENSRNOG00000001709	Ap2m1	Kidney Diseases	MESH:D007674
AP2M1	ENSRNOG00000001709	Ap2m1	Liver Cirrhosis, Experimental	MESH:D008106
AP2M1	ENSRNOG00000001709	Ap2m1	Liver Neoplasms	MESH:D008113
AP2M1	ENSRNOG00000001709	Ap2m1	Anemia, Hemolytic	MESH:D000743
AP2M1	ENSRNOG00000001709	Ap2m1	Cholestasis, Intrahepatic	MESH:D002780
AP2M1	ENSRNOG00000001709	Ap2m1	Heart Diseases	MESH:D006331
AP2M1	ENSRNOG00000001709	Ap2m1	Acute Kidney Injury	MESH:D058186
AP2M1	ENSRNOG00000001709	Ap2m1	Adenocarcinoma	MESH:D000230
AP2M1	ENSRNOG00000001709	Ap2m1	Seizures	MESH:D012640
AP2M1	ENSRNOG00000001709	Ap2m1	Neoplasms	MESH:D009369
AP2M1	ENSRNOG00000001709	Ap2m1	Blood Coagulation Disorders	MESH:D001778
AP2M1	ENSRNOG00000001709	Ap2m1	Micronuclei, Chromosome-Defective	MESH:D048629
AP2M1	ENSRNOG00000001709	Ap2m1	Vision Disorders	MESH:D014786
AP2M1	ENSRNOG00000001709	Ap2m1	Liver Failure	MESH:D017093
AP2M1	ENSRNOG00000001709	Ap2m1	Fibrosis	MESH:D005355
AP2M1	ENSRNOG00000001709	Ap2m1	Liver Cirrhosis	MESH:D008103
AP2M1	ENSRNOG00000001709	Ap2m1	Urogenital Abnormalities	MESH:D014564
AP2M1	ENSRNOG00000001709	Ap2m1	Neurotoxicity Syndromes	MESH:D020258
AP2M1	ENSRNOG00000001709	Ap2m1	Cholestasis	MESH:D002779
AP2M1	ENSRNOG00000001709	Ap2m1	Fatty Liver	MESH:D005234
AP2M1	ENSRNOG00000001709	Ap2m1	Hemorrhage	MESH:D006470
AP2M1	ENSRNOG00000001709	Ap2m1	Hyperplasia	MESH:D006965
AP2M1	ENSRNOG00000001709	Ap2m1	Liver Failure, Acute	MESH:D017114
AP2M1	ENSRNOG00000001709	Ap2m1	Learning Disorders	MESH:D007859
AP2M1	ENSRNOG00000001709	Ap2m1	Anemia	MESH:D000740
AP2M1	ENSRNOG00000001709	Ap2m1	Adenoma, Liver Cell	MESH:D018248
AP2M1	ENSRNOG00000001709	Ap2m1	Drug-Related Side Effects and Adverse Reactions	MESH:D064420
AP2M1	ENSRNOG00000001709	Ap2m1	Atrophy	MESH:D001284
AP2M1	ENSRNOG00000001709	Ap2m1	Liver Neoplasms, Experimental	MESH:D008114
AP2M1	ENSRNOG00000001709	Ap2m1	Weight Loss	MESH:D015431
AP2M1	ENSRNOG00000001709	Ap2m1	Cognition Disorders	MESH:D003072
AP2M1	ENSRNOG00000001709	Ap2m1	Proteinuria	MESH:D011507
AP2S1	ENSRNOG00000015865	Ap2s1	Intracranial Hemorrhages	MESH:D020300
AP2S1	ENSRNOG00000015865	Ap2s1	Leukopenia	MESH:D007970
AP2S1	ENSRNOG00000015865	Ap2s1	Drug-Induced Liver Injury	MESH:D056486
AP2S1	ENSRNOG00000015865	Ap2s1	Neoplasms	MESH:D009369
AP2S1	ENSRNOG00000015865	Ap2s1	Dermatitis	MESH:D003872
AP2S1	ENSRNOG00000015865	Ap2s1	Fatty Liver	MESH:D005234
AP2S1	ENSRNOG00000015865	Ap2s1	Nervous System Diseases	MESH:D009422
AP2S1	ENSRNOG00000015865	Ap2s1	Heart Defects, Congenital	MESH:D006330
AP2S1	ENSRNOG00000015865	Ap2s1	Heart Diseases	MESH:D006331
AP2S1	ENSRNOG00000015865	Ap2s1	Fetal Growth Retardation	MESH:D005317
AP2S1	ENSRNOG00000015865	Ap2s1	Cognition Disorders	MESH:D003072
AP2S1	ENSRNOG00000015865	Ap2s1	Proteinuria	MESH:D011507
AP2S1	ENSRNOG00000015865	Ap2s1	Necrosis	MESH:D009336
AP2S1	ENSRNOG00000015865	Ap2s1	Inflammation	MESH:D007249
AP2S1	ENSRNOG00000015865	Ap2s1	Skin Diseases	MESH:D012871
AP2S1	ENSRNOG00000015865	Ap2s1	Kidney Diseases	MESH:D007674
AP2S1	ENSRNOG00000015865	Ap2s1	Vascular Malformations	MESH:D054079
AP2S1	ENSRNOG00000015865	Ap2s1	Anemia	MESH:D000740
AP2S1	ENSRNOG00000015865	Ap2s1	Hypertension	MESH:D006973
AP2S1	ENSRNOG00000015865	Ap2s1	Familial benign hypercalcemia, type 3	MESH:C537147
AP2S1	ENSRNOG00000015865	Ap2s1	Cerebellar Diseases	MESH:D002526
AP3B1	ENSRNOG00000010624	Ap3b1	Neurobehavioral Manifestations	MESH:D019954
AP3B1	ENSRNOG00000010624	Ap3b1	Urogenital Abnormalities	MESH:D014564
AP3B1	ENSRNOG00000010624	Ap3b1	Depressive Disorder	MESH:D003866
AP3B1	ENSRNOG00000010624	Ap3b1	Learning Disorders	MESH:D007859
AP3B1	ENSRNOG00000010624	Ap3b1	Carcinoma, Hepatocellular	MESH:D006528
AP3B1	ENSRNOG00000010624	Ap3b1	Abnormalities, Drug-Induced	MESH:D000014
AP3B1	ENSRNOG00000010624	Ap3b1	Fetal Growth Retardation	MESH:D005317
AP3B1	ENSRNOG00000010624	Ap3b1	Non-alcoholic Fatty Liver Disease	MESH:D065626
AP3B1	ENSRNOG00000010624	Ap3b1	Hermansky Pudlak syndrome 2	MESH:C537709
AP3B1	ENSRNOG00000010624	Ap3b1	Drug-Induced Liver Injury	MESH:D056486
AP3B1	ENSRNOG00000010624	Ap3b1	Fetal Death	MESH:D005313
AP3B1	ENSRNOG00000010624	Ap3b1	Hypospadias	MESH:D007021
AP3B1	ENSRNOG00000010624	Ap3b1	Weight Gain	MESH:D015430
AP3B1	ENSRNOG00000010624	Ap3b1	Hepatomegaly	MESH:D006529
AP3B1	ENSRNOG00000010624	Ap3b1	Prenatal Exposure Delayed Effects	MESH:D011297
AP3B1	ENSRNOG00000010624	Ap3b1	Prostatic Diseases	MESH:D011469
AP3B1	ENSRNOG00000010624	Ap3b1	Hypertrophy	MESH:D006984
AP3B1	ENSRNOG00000010624	Ap3b1	Fatty Liver	MESH:D005234
AP3B1	ENSRNOG00000010624	Ap3b1	Necrosis	MESH:D009336
AP3B1	ENSRNOG00000010624	Ap3b1	Memory Disorders	MESH:D008569
AP3B1	ENSRNOG00000010624	Ap3b1	Liver Diseases	MESH:D008107
AP3B1	ENSRNOG00000010624	Ap3b1	Heart Defects, Congenital	MESH:D006330
AP3B1	ENSRNOG00000010624	Ap3b1	Liver Cirrhosis	MESH:D008103
AP3B1	ENSRNOG00000010624	Ap3b1	Precancerous Conditions	MESH:D011230
AP3B1	ENSRNOG00000010624	Ap3b1	Liver Neoplasms	MESH:D008113
AP3B1	ENSRNOG00000010624	Ap3b1	Infertility, Female	MESH:D007247
AP3B1	ENSRNOG00000010624	Ap3b1	Uterine Cervical Neoplasms	MESH:D002583
AP3B1	ENSRNOG00000010624	Ap3b1	Kidney Diseases	MESH:D007674
AP3B1	ENSRNOG00000010624	Ap3b1	Hyperplasia	MESH:D006965
AP3B2	ENSRNOG00000019249	Ap3b2	Poisoning	MESH:D011041
AP3B2	ENSRNOG00000019249	Ap3b2	Gliosis	MESH:D005911
AP3B2	ENSRNOG00000019249	Ap3b2	Nerve Degeneration	MESH:D009410
AP3D1	ENSRNOG00000018977	Ap3d1	Liver Neoplasms	MESH:D008113
AP3D1	ENSRNOG00000018977	Ap3d1	Kidney Diseases	MESH:D007674
AP3D1	ENSRNOG00000018977	Ap3d1	Prenatal Exposure Delayed Effects	MESH:D011297
AP3D1	ENSRNOG00000018977	Ap3d1	Depressive Disorder	MESH:D003866
AP3D1	ENSRNOG00000018977	Ap3d1	Hyperplasia	MESH:D006965
AP3D1	ENSRNOG00000018977	Ap3d1	Edema	MESH:D004487
AP3D1	ENSRNOG00000018977	Ap3d1	Neurotoxicity Syndromes	MESH:D020258
AP3D1	ENSRNOG00000018977	Ap3d1	Ovarian Neoplasms	MESH:D010051
AP3D1	ENSRNOG00000018977	Ap3d1	Precancerous Conditions	MESH:D011230
AP3D1	ENSRNOG00000018977	Ap3d1	Drug-Induced Liver Injury	MESH:D056486
AP3D1	ENSRNOG00000018977	Ap3d1	Vascular Diseases	MESH:D014652
AP3D1	ENSRNOG00000018977	Ap3d1	Infertility, Female	MESH:D007247
AP3D1	ENSRNOG00000018977	Ap3d1	Fibrosis	MESH:D005355
AP3D1	ENSRNOG00000018977	Ap3d1	Fetal Death	MESH:D005313
AP3D1	ENSRNOG00000018977	Ap3d1	Fatty Liver	MESH:D005234
AP3D1	ENSRNOG00000018977	Ap3d1	Weight Loss	MESH:D015431
AP3D1	ENSRNOG00000018977	Ap3d1	Glucose Intolerance	MESH:D018149
AP3D1	ENSRNOG00000018977	Ap3d1	Nerve Degeneration	MESH:D009410
AP3D1	ENSRNOG00000018977	Ap3d1	Atrophy	MESH:D001284
AP3D1	ENSRNOG00000018977	Ap3d1	Lung Diseases	MESH:D008171
AP3D1	ENSRNOG00000018977	Ap3d1	Necrosis	MESH:D009336
AP3D1	ENSRNOG00000018977	Ap3d1	Brain Diseases	MESH:D001927
AP3D1	ENSRNOG00000018977	Ap3d1	Kidney Neoplasms	MESH:D007680
AP3D1	ENSRNOG00000018977	Ap3d1	Acute Kidney Injury	MESH:D058186
AP3D1	ENSRNOG00000018977	Ap3d1	Inflammation	MESH:D007249
AP3D1	ENSRNOG00000018977	Ap3d1	Nervous System Diseases	MESH:D009422
AP3D1	ENSRNOG00000018977	Ap3d1	Infertility, Male	MESH:D007248
AP3D1	ENSRNOG00000018977	Ap3d1	Learning Disorders	MESH:D007859
AP3D1	ENSRNOG00000018977	Ap3d1	Anemia	MESH:D000740
AP3D1	ENSRNOG00000018977	Ap3d1	Diabetes Mellitus	MESH:D003920
AP3D1	ENSRNOG00000018977	Ap3d1	Abnormalities, Drug-Induced	MESH:D000014
AP3D1	ENSRNOG00000018977	Ap3d1	Cognition Disorders	MESH:D003072
AP3D1	ENSRNOG00000018977	Ap3d1	Memory Disorders	MESH:D008569
AP3D1	ENSRNOG00000018977	Ap3d1	Fetal Growth Retardation	MESH:D005317
AP3D1	ENSRNOG00000018977	Ap3d1	Cardiovascular Diseases	MESH:D002318
AP3D1	ENSRNOG00000018977	Ap3d1	Liver Diseases	MESH:D008107
AP3D1	ENSRNOG00000018977	Ap3d1	Ovarian Diseases	MESH:D010049
AP3D1	ENSRNOG00000018977	Ap3d1	Hypertension	MESH:D006973
AP3D1	ENSRNOG00000018977	Ap3d1	Poisoning	MESH:D011041
AP3D1	ENSRNOG00000018977	Ap3d1	Cell Transformation, Neoplastic	MESH:D002471
AP3D1	ENSRNOG00000018977	Ap3d1	Drug-Related Side Effects and Adverse Reactions	MESH:D064420
AP3D1	ENSRNOG00000018977	Ap3d1	Carcinoma, Hepatocellular	MESH:D006528
AP3D1	ENSRNOG00000018977	Ap3d1	Cholestasis	MESH:D002779
AP3D1	ENSRNOG00000018977	Ap3d1	Hemorrhage	MESH:D006470
AP3D1	ENSRNOG00000018977	Ap3d1	Neoplasms	MESH:D009369
AP3M1	ENSRNOG00000011461	Ap3m1	Cholestasis	MESH:D002779
AP3M1	ENSRNOG00000011461	Ap3m1	Hyperplasia	MESH:D006965
AP3M1	ENSRNOG00000011461	Ap3m1	Infertility, Male	MESH:D007248
AP3M1	ENSRNOG00000011461	Ap3m1	Learning Disorders	MESH:D007859
AP3M1	ENSRNOG00000011461	Ap3m1	Disorders of Sex Development	MESH:D012734
AP3M1	ENSRNOG00000011461	Ap3m1	Heart Failure	MESH:D006333
AP3M1	ENSRNOG00000011461	Ap3m1	Coma	MESH:D003128
AP3M1	ENSRNOG00000011461	Ap3m1	Vascular Diseases	MESH:D014652
AP3M1	ENSRNOG00000011461	Ap3m1	Kidney Neoplasms	MESH:D007680
AP3M1	ENSRNOG00000011461	Ap3m1	Neurotoxicity Syndromes	MESH:D020258
AP3M1	ENSRNOG00000011461	Ap3m1	Heart Diseases	MESH:D006331
AP3M1	ENSRNOG00000011461	Ap3m1	Substance Withdrawal Syndrome	MESH:D013375
AP3M1	ENSRNOG00000011461	Ap3m1	Adenoma, Liver Cell	MESH:D018248
AP3M1	ENSRNOG00000011461	Ap3m1	Mental Disorders	MESH:D001523
AP3M1	ENSRNOG00000011461	Ap3m1	Kidney Diseases	MESH:D007674
AP3M1	ENSRNOG00000011461	Ap3m1	Liver Cirrhosis	MESH:D008103
AP3M1	ENSRNOG00000011461	Ap3m1	Edema	MESH:D004487
AP3M1	ENSRNOG00000011461	Ap3m1	Neurobehavioral Manifestations	MESH:D019954
AP3M1	ENSRNOG00000011461	Ap3m1	Neural Tube Defects	MESH:D009436
AP3M1	ENSRNOG00000011461	Ap3m1	Cell Transformation, Neoplastic	MESH:D002471
AP3M1	ENSRNOG00000011461	Ap3m1	Cardiovascular Diseases	MESH:D002318
AP3M1	ENSRNOG00000011461	Ap3m1	Abnormalities, Drug-Induced	MESH:D000014
AP3M1	ENSRNOG00000011461	Ap3m1	Hypertension	MESH:D006973
AP3M1	ENSRNOG00000011461	Ap3m1	Liver Neoplasms	MESH:D008113
AP3M1	ENSRNOG00000011461	Ap3m1	Oligospermia	MESH:D009845
AP3M1	ENSRNOG00000011461	Ap3m1	Heart Defects, Congenital	MESH:D006330
AP3M1	ENSRNOG00000011461	Ap3m1	Necrosis	MESH:D009336
AP3M1	ENSRNOG00000011461	Ap3m1	Cognition Disorders	MESH:D003072
AP3M1	ENSRNOG00000011461	Ap3m1	Neoplasms, Experimental	MESH:D009374
AP3M1	ENSRNOG00000011461	Ap3m1	Fetal Growth Retardation	MESH:D005317
AP3M1	ENSRNOG00000011461	Ap3m1	Liver Neoplasms, Experimental	MESH:D008114
AP3M1	ENSRNOG00000011461	Ap3m1	Fibrosis	MESH:D005355
AP3M1	ENSRNOG00000011461	Ap3m1	Prenatal Exposure Delayed Effects	MESH:D011297
AP3M1	ENSRNOG00000011461	Ap3m1	Uterine Cervical Neoplasms	MESH:D002583
AP3M1	ENSRNOG00000011461	Ap3m1	Hyperglycemia	MESH:D006943
AP3M1	ENSRNOG00000011461	Ap3m1	Fatty Liver	MESH:D005234
AP3M1	ENSRNOG00000011461	Ap3m1	Fetal Death	MESH:D005313
AP3M1	ENSRNOG00000011461	Ap3m1	Hyperkinesis	MESH:D006948
AP3M1	ENSRNOG00000011461	Ap3m1	Carcinoma, Hepatocellular	MESH:D006528
AP3M1	ENSRNOG00000011461	Ap3m1	Immune System Diseases	MESH:D007154
AP3M1	ENSRNOG00000011461	Ap3m1	Proteinuria	MESH:D011507
AP3M1	ENSRNOG00000011461	Ap3m1	Drug-Induced Liver Injury	MESH:D056486
AP3M1	ENSRNOG00000011461	Ap3m1	Nerve Degeneration	MESH:D009410
AP3M1	ENSRNOG00000011461	Ap3m1	Infertility, Female	MESH:D007247
AP3M1	ENSRNOG00000011461	Ap3m1	Depressive Disorder	MESH:D003866
AP3M1	ENSRNOG00000011461	Ap3m1	Brain Diseases	MESH:D001927
AP3M1	ENSRNOG00000011461	Ap3m1	Body Weight Changes	MESH:D001836
AP3M1	ENSRNOG00000011461	Ap3m1	Weight Loss	MESH:D015431
AP3M1	ENSRNOG00000011461	Ap3m1	Seizures	MESH:D012640
AP3M1	ENSRNOG00000011461	Ap3m1	Ovarian Diseases	MESH:D010049
AP3M1	ENSRNOG00000011461	Ap3m1	Hepatomegaly	MESH:D006529
AP3M1	ENSRNOG00000011461	Ap3m1	Inflammation	MESH:D007249
AP3M1	ENSRNOG00000011461	Ap3m1	Weight Gain	MESH:D015430
AP3M1	ENSRNOG00000011461	Ap3m1	Drug-Related Side Effects and Adverse Reactions	MESH:D064420
AP3M1	ENSRNOG00000011461	Ap3m1	Precancerous Conditions	MESH:D011230
AP3M1	ENSRNOG00000011461	Ap3m1	Urinary Bladder Neoplasms	MESH:D001749
AP3M1	ENSRNOG00000011461	Ap3m1	Adenocarcinoma	MESH:D000230
AP3M1	ENSRNOG00000011461	Ap3m1	Hypospadias	MESH:D007021
AP3M1	ENSRNOG00000011461	Ap3m1	Prostatic Diseases	MESH:D011469
AP3M1	ENSRNOG00000011461	Ap3m1	Nervous System Diseases	MESH:D009422
AP3M1	ENSRNOG00000011461	Ap3m1	Atrophy	MESH:D001284
AP3M1	ENSRNOG00000011461	Ap3m1	Hypertrophy	MESH:D006984
AP3M1	ENSRNOG00000011461	Ap3m1	Pain	MESH:D010146
AP3M1	ENSRNOG00000011461	Ap3m1	Micronuclei, Chromosome-Defective	MESH:D048629
AP3M1	ENSRNOG00000011461	Ap3m1	Musculoskeletal Diseases	MESH:D009140
AP3M1	ENSRNOG00000011461	Ap3m1	Poisoning	MESH:D011041
AP3M1	ENSRNOG00000011461	Ap3m1	Status Epilepticus	MESH:D013226
AP3M1	ENSRNOG00000011461	Ap3m1	Neoplasms	MESH:D009369
APBA2	ENSRNOG00000016358	Apba2	Drug-Induced Liver Injury	MESH:D056486
APBA2	ENSRNOG00000016358	Apba2	Weight Loss	MESH:D015431
APBA2	ENSRNOG00000016358	Apba2	Prenatal Exposure Delayed Effects	MESH:D011297
APBA2	ENSRNOG00000016358	Apba2	Necrosis	MESH:D009336
APBA2	ENSRNOG00000016358	Apba2	Learning Disorders	MESH:D007859
APBA2	ENSRNOG00000016358	Apba2	Cognition Disorders	MESH:D003072
APBB1	ENSRNOG00000018020	Apbb1	Atherosclerosis	MESH:D050197
APBB1	ENSRNOG00000018020	Apbb1	Memory Disorders	MESH:D008569
APBB1	ENSRNOG00000018020	Apbb1	Liver Neoplasms, Experimental	MESH:D008114
APBB1	ENSRNOG00000018020	Apbb1	Hemorrhage	MESH:D006470
APBB1	ENSRNOG00000018020	Apbb1	Drug-Related Side Effects and Adverse Reactions	MESH:D064420
APBB1	ENSRNOG00000018020	Apbb1	Fatty Liver	MESH:D005234
APBB1	ENSRNOG00000018020	Apbb1	Acute Kidney Injury	MESH:D058186
APBB1	ENSRNOG00000018020	Apbb1	Anorexia	MESH:D000855
APBB1	ENSRNOG00000018020	Apbb1	Drug-Induced Liver Injury	MESH:D056486
APBB1	ENSRNOG00000018020	Apbb1	Anemia	MESH:D000740
APBB1	ENSRNOG00000018020	Apbb1	Blood Coagulation Disorders	MESH:D001778
APBB1	ENSRNOG00000018020	Apbb1	Liver Neoplasms	MESH:D008113
APBB1	ENSRNOG00000018020	Apbb1	Liver Cirrhosis, Experimental	MESH:D008106
APBB1	ENSRNOG00000018020	Apbb1	Inflammation	MESH:D007249
APBB1	ENSRNOG00000018020	Apbb1	Depressive Disorder	MESH:D003866
APBB1	ENSRNOG00000018020	Apbb1	Neoplasm Metastasis	MESH:D009362
APBB1	ENSRNOG00000018020	Apbb1	Learning Disorders	MESH:D007859
APBB1	ENSRNOG00000018020	Apbb1	Edema	MESH:D004487
APBB1	ENSRNOG00000018020	Apbb1	Nerve Degeneration	MESH:D009410
APBB1	ENSRNOG00000018020	Apbb1	Prenatal Exposure Delayed Effects	MESH:D011297
APBB1	ENSRNOG00000018020	Apbb1	Neurotoxicity Syndromes	MESH:D020258
APBB1	ENSRNOG00000018020	Apbb1	Cognition Disorders	MESH:D003072
APBB1	ENSRNOG00000018020	Apbb1	Carcinoma, Hepatocellular	MESH:D006528
APBB1	ENSRNOG00000018020	Apbb1	Neoplasms	MESH:D009369
APBB1	ENSRNOG00000018020	Apbb1	Pericardial Effusion	MESH:D010490
APBB1	ENSRNOG00000018020	Apbb1	Weight Loss	MESH:D015431
APBB1	ENSRNOG00000018020	Apbb1	Infertility, Male	MESH:D007248
APBB1	ENSRNOG00000018020	Apbb1	Hepatomegaly	MESH:D006529
APBB1	ENSRNOG00000018020	Apbb1	Kidney Diseases	MESH:D007674
APBB1	ENSRNOG00000018020	Apbb1	Fetal Death	MESH:D005313
APBB1	ENSRNOG00000018020	Apbb1	Heart Diseases	MESH:D006331
APBB1	ENSRNOG00000018020	Apbb1	Pleural Effusion	MESH:D010996
APBB1	ENSRNOG00000018020	Apbb1	Uterine Cervical Neoplasms	MESH:D002583
APBB1	ENSRNOG00000018020	Apbb1	Colitis	MESH:D003092
APBB1	ENSRNOG00000018020	Apbb1	Poisoning	MESH:D011041
APBB1	ENSRNOG00000018020	Apbb1	Hyperplasia	MESH:D006965
APBB1	ENSRNOG00000018020	Apbb1	Liver Diseases	MESH:D008107
APBB1	ENSRNOG00000018020	Apbb1	Neural Tube Defects	MESH:D009436
APBB1	ENSRNOG00000018020	Apbb1	Weight Gain	MESH:D015430
APBB1	ENSRNOG00000018020	Apbb1	Embryo Loss	MESH:D020964
APBB1	ENSRNOG00000018020	Apbb1	Ovarian Neoplasms	MESH:D010051
APBB1	ENSRNOG00000018020	Apbb1	Parkinson Disease	MESH:D010300
APBB1	ENSRNOG00000018020	Apbb1	Nervous System Diseases	MESH:D009422
APBB1	ENSRNOG00000018020	Apbb1	Agricultural Workers' Diseases	MESH:D000382
APBB1	ENSRNOG00000018020	Apbb1	Infertility, Female	MESH:D007247
APBB1	ENSRNOG00000018020	Apbb1	Movement Disorders	MESH:D009069
APBB1	ENSRNOG00000018020	Apbb1	Necrosis	MESH:D009336
APBB1	ENSRNOG00000018020	Apbb1	Precancerous Conditions	MESH:D011230
APBB1	ENSRNOG00000018020	Apbb1	Fetal Growth Retardation	MESH:D005317
APBB1	ENSRNOG00000018020	Apbb1	Fibrosis	MESH:D005355
APBB1	ENSRNOG00000018020	Apbb1	Neoplasms, Experimental	MESH:D009374
APBB1	ENSRNOG00000018020	Apbb1	Hypothermia	MESH:D007035
APIP	ENSRNOG00000007446	Apip	Fatty Liver	MESH:D005234
APIP	ENSRNOG00000007446	Apip	Inflammation	MESH:D007249
APIP	ENSRNOG00000007446	Apip	Hyperplasia	MESH:D006965
APIP	ENSRNOG00000007446	Apip	Liver Neoplasms	MESH:D008113
APIP	ENSRNOG00000007446	Apip	Micronuclei, Chromosome-Defective	MESH:D048629
APIP	ENSRNOG00000007446	Apip	Prenatal Exposure Delayed Effects	MESH:D011297
APIP	ENSRNOG00000007446	Apip	Oligospermia	MESH:D009845
APIP	ENSRNOG00000007446	Apip	Drug-Induced Liver Injury	MESH:D056486
APIP	ENSRNOG00000007446	Apip	Uterine Cervical Neoplasms	MESH:D002583
APIP	ENSRNOG00000007446	Apip	Prostatic Diseases	MESH:D011469
APIP	ENSRNOG00000007446	Apip	Hypertrophy	MESH:D006984
APIP	ENSRNOG00000007446	Apip	Necrosis	MESH:D009336
APLP2	ENSRNOG00000047179	Aplp2	Prenatal Exposure Delayed Effects	MESH:D011297
APLP2	ENSRNOG00000047179	Aplp2	Tremor	MESH:D014202
APLP2	ENSRNOG00000047179	Aplp2	Carcinoma	MESH:D002277
APLP2	ENSRNOG00000047179	Aplp2	Osteosarcoma	MESH:D012516
APLP2	ENSRNOG00000047179	Aplp2	Skin Diseases	MESH:D012871
APLP2	ENSRNOG00000047179	Aplp2	Liver Cirrhosis	MESH:D008103
APLP2	ENSRNOG00000047179	Aplp2	Fibrosis	MESH:D005355
APLP2	ENSRNOG00000047179	Aplp2	Fatty Liver	MESH:D005234
APLP2	ENSRNOG00000047179	Aplp2	Coma	MESH:D003128
APLP2	ENSRNOG00000047179	Aplp2	Ataxia	MESH:D001259
APLP2	ENSRNOG00000047179	Aplp2	Hypertrophy	MESH:D006984
APLP2	ENSRNOG00000047179	Aplp2	Prenatal Injuries	MESH:D049188
APLP2	ENSRNOG00000047179	Aplp2	Nausea	MESH:D009325
APLP2	ENSRNOG00000047179	Aplp2	Movement Disorders	MESH:D009069
APLP2	ENSRNOG00000047179	Aplp2	Lung Neoplasms	MESH:D008175
APLP2	ENSRNOG00000047179	Aplp2	Hyperalgesia	MESH:D006930
APLP2	ENSRNOG00000047179	Aplp2	Cardiomegaly	MESH:D006332
APLP2	ENSRNOG00000047179	Aplp2	Glucose Intolerance	MESH:D018149
APLP2	ENSRNOG00000047179	Aplp2	Neurobehavioral Manifestations	MESH:D019954
APLP2	ENSRNOG00000047179	Aplp2	Myocardial Infarction	MESH:D009203
APLP2	ENSRNOG00000047179	Aplp2	Kidney Neoplasms	MESH:D007680
APLP2	ENSRNOG00000047179	Aplp2	Ovarian Neoplasms	MESH:D010051
APLP2	ENSRNOG00000047179	Aplp2	Fetal Death	MESH:D005313
APLP2	ENSRNOG00000047179	Aplp2	Cardiomyopathies	MESH:D009202
APLP2	ENSRNOG00000047179	Aplp2	Skin Neoplasms	MESH:D012878
APLP2	ENSRNOG00000047179	Aplp2	Neoplasms, Experimental	MESH:D009374
APLP2	ENSRNOG00000047179	Aplp2	Liver Neoplasms, Experimental	MESH:D008114
APLP2	ENSRNOG00000047179	Aplp2	Liver Diseases	MESH:D008107
APLP2	ENSRNOG00000047179	Aplp2	Hemorrhage	MESH:D006470
APLP2	ENSRNOG00000047179	Aplp2	Neoplasms	MESH:D009369
APLP2	ENSRNOG00000047179	Aplp2	Mammary Neoplasms, Experimental	MESH:D008325
APLP2	ENSRNOG00000047179	Aplp2	Cell Transformation, Neoplastic	MESH:D002471
APLP2	ENSRNOG00000047179	Aplp2	Kidney Diseases	MESH:D007674
APLP2	ENSRNOG00000047179	Aplp2	Atrophy	MESH:D001284
APLP2	ENSRNOG00000047179	Aplp2	Occupational Diseases	MESH:D009784
APLP2	ENSRNOG00000047179	Aplp2	Cardiovascular Diseases	MESH:D002318
APLP2	ENSRNOG00000047179	Aplp2	Exanthema	MESH:D005076
APLP2	ENSRNOG00000047179	Aplp2	Cholestasis	MESH:D002779
APLP2	ENSRNOG00000047179	Aplp2	Prostatic Neoplasms	MESH:D011471
APLP2	ENSRNOG00000047179	Aplp2	Diabetes Mellitus	MESH:D003920
APLP2	ENSRNOG00000047179	Aplp2	Heart Failure	MESH:D006333
APLP2	ENSRNOG00000047179	Aplp2	Drug-Related Side Effects and Adverse Reactions	MESH:D064420
APLP2	ENSRNOG00000047179	Aplp2	Hypertension	MESH:D006973
APLP2	ENSRNOG00000047179	Aplp2	Nervous System Diseases	MESH:D009422
APLP2	ENSRNOG00000047179	Aplp2	Urinary Bladder Neoplasms	MESH:D001749
APLP2	ENSRNOG00000047179	Aplp2	Precancerous Conditions	MESH:D011230
APLP2	ENSRNOG00000047179	Aplp2	Lung Diseases	MESH:D008171
APLP2	ENSRNOG00000047179	Aplp2	Craniofacial Abnormalities	MESH:D019465
APLP2	ENSRNOG00000047179	Aplp2	Hypercholesterolemia	MESH:D006937
APLP2	ENSRNOG00000047179	Aplp2	Myocardial Ischemia	MESH:D017202
APLP2	ENSRNOG00000047179	Aplp2	Fetal Growth Retardation	MESH:D005317
APLP2	ENSRNOG00000047179	Aplp2	Cognition Disorders	MESH:D003072
APLP2	ENSRNOG00000047179	Aplp2	Drug Eruptions	MESH:D003875
APLP2	ENSRNOG00000047179	Aplp2	Colitis	MESH:D003092
APLP2	ENSRNOG00000047179	Aplp2	Pruritus	MESH:D011537
APLP2	ENSRNOG00000047179	Aplp2	Eye Diseases	MESH:D005128
APLP2	ENSRNOG00000047179	Aplp2	Neural Tube Defects	MESH:D009436
APLP2	ENSRNOG00000047179	Aplp2	Brain Diseases	MESH:D001927
APLP2	ENSRNOG00000047179	Aplp2	Heart Diseases	MESH:D006331
APLP2	ENSRNOG00000047179	Aplp2	Poisoning	MESH:D011041
APLP2	ENSRNOG00000047179	Aplp2	Carcinoma, Squamous Cell	MESH:D002294
APLP2	ENSRNOG00000047179	Aplp2	Disease Models, Animal	MESH:D004195
APLP2	ENSRNOG00000047179	Aplp2	Necrosis	MESH:D009336
APLP2	ENSRNOG00000047179	Aplp2	Adenocarcinoma	MESH:D000230
APLP2	ENSRNOG00000047179	Aplp2	Inflammation	MESH:D007249
APLP2	ENSRNOG00000047179	Aplp2	Adenoma, Liver Cell	MESH:D018248
APLP2	ENSRNOG00000047179	Aplp2	Neoplasm Metastasis	MESH:D009362
APLP2	ENSRNOG00000047179	Aplp2	Nephritis, Interstitial	MESH:D009395
APLP2	ENSRNOG00000047179	Aplp2	Peripheral Nervous System Diseases	MESH:D010523
APLP2	ENSRNOG00000047179	Aplp2	Leukemia	MESH:D007938
APLP2	ENSRNOG00000047179	Aplp2	Oligospermia	MESH:D009845
APLP2	ENSRNOG00000047179	Aplp2	Breast Neoplasms	MESH:D001943
APLP2	ENSRNOG00000047179	Aplp2	Heart Defects, Congenital	MESH:D006330
APLP2	ENSRNOG00000047179	Aplp2	Abnormalities, Drug-Induced	MESH:D000014
APLP2	ENSRNOG00000047179	Aplp2	Infertility, Male	MESH:D007248
APLP2	ENSRNOG00000047179	Aplp2	Neoplasm Invasiveness	MESH:D009361
APLP2	ENSRNOG00000047179	Aplp2	Memory Disorders	MESH:D008569
APLP2	ENSRNOG00000047179	Aplp2	Liver Cirrhosis, Experimental	MESH:D008106
APLP2	ENSRNOG00000047179	Aplp2	Anxiety Disorders	MESH:D001008
APLP2	ENSRNOG00000047179	Aplp2	Hyperplasia	MESH:D006965
APLP2	ENSRNOG00000047179	Aplp2	Vomiting	MESH:D014839
APLP2	ENSRNOG00000047179	Aplp2	Muscular Diseases	MESH:D009135
APLP2	ENSRNOG00000047179	Aplp2	Acute Kidney Injury	MESH:D058186
APLP2	ENSRNOG00000047179	Aplp2	Weight Gain	MESH:D015430
APLP2	ENSRNOG00000047179	Aplp2	Hepatomegaly	MESH:D006529
APLP2	ENSRNOG00000047179	Aplp2	Glioblastoma	MESH:D005909
APLP2	ENSRNOG00000047179	Aplp2	Hyperglycemia	MESH:D006943
APLP2	ENSRNOG00000047179	Aplp2	Renal Insufficiency	MESH:D051437
APLP2	ENSRNOG00000047179	Aplp2	Learning Disorders	MESH:D007859
APLP2	ENSRNOG00000047179	Aplp2	Drug-Induced Liver Injury	MESH:D056486
APLP2	ENSRNOG00000047179	Aplp2	Hyperlipidemias	MESH:D006949
APLP2	ENSRNOG00000047179	Aplp2	Neurotoxicity Syndromes	MESH:D020258
APLP2	ENSRNOG00000047179	Aplp2	Esophageal Neoplasms	MESH:D004938
APLP2	ENSRNOG00000047179	Aplp2	Atherosclerosis	MESH:D050197
APLP2	ENSRNOG00000047179	Aplp2	Depressive Disorder	MESH:D003866
APLP2	ENSRNOG00000047179	Aplp2	Blood Coagulation Disorders	MESH:D001778
APLP2	ENSRNOG00000047179	Aplp2	Insulin Resistance	MESH:D007333
APLP2	ENSRNOG00000047179	Aplp2	Seizures	MESH:D012640
APLP2	ENSRNOG00000047179	Aplp2	Liver Neoplasms	MESH:D008113
APLP2	ENSRNOG00000047179	Aplp2	Nervous System Malformations	MESH:D009421
APLP2	ENSRNOG00000047179	Aplp2	Uterine Cervical Neoplasms	MESH:D002583
APLP2	ENSRNOG00000047179	Aplp2	Weight Loss	MESH:D015431
APLP2	ENSRNOG00000047179	Aplp2	Parkinson Disease	MESH:D010300
APLP2	ENSRNOG00000047179	Aplp2	Proteinuria	MESH:D011507
APLP2	ENSRNOG00000047179	Aplp2	Pain	MESH:D010146
APLP2	ENSRNOG00000047179	Aplp2	Micronuclei, Chromosome-Defective	MESH:D048629
APLP2	ENSRNOG00000047179	Aplp2	Hepatitis	MESH:D006505
APLP2	ENSRNOG00000047179	Aplp2	Carcinoma, Hepatocellular	MESH:D006528
APLP2	ENSRNOG00000047179	Aplp2	Edema	MESH:D004487
APLP2	ENSRNOG00000047179	Aplp2	Thyroid Neoplasms	MESH:D013964
APLP2	ENSRNOG00000047179	Aplp2	Abnormalities, Multiple	MESH:D000015
APLP2	ENSRNOG00000047179	Aplp2	Nerve Degeneration	MESH:D009410
APLP2	ENSRNOG00000047179	Aplp2	Thrombosis	MESH:D013927
APLP2	ENSRNOG00000047179	Aplp2	Fever	MESH:D005334
APLP2	ENSRNOG00000047179	Aplp2	Anemia	MESH:D000740
APLP2	ENSRNOG00000047179	Aplp2	Congenital Abnormalities	MESH:D000013
APP	ENSRNOG00000006997	App	Uremia	MESH:D014511
APP	ENSRNOG00000006997	App	Glucose Intolerance	MESH:D018149
APP	ENSRNOG00000006997	App	Cell Transformation, Neoplastic	MESH:D002471
APP	ENSRNOG00000006997	App	Metabolism, Inborn Errors	MESH:D008661
APP	ENSRNOG00000006997	App	Colorectal Neoplasms	MESH:D015179
APP	ENSRNOG00000006997	App	Conjunctivitis	MESH:D003231
APP	ENSRNOG00000006997	App	Leukopenia	MESH:D007970
APP	ENSRNOG00000006997	App	Kidney Tubular Necrosis, Acute	MESH:D007683
APP	ENSRNOG00000006997	App	Papilloma	MESH:D010212
APP	ENSRNOG00000006997	App	Sarcoma	MESH:D012509
APP	ENSRNOG00000006997	App	Muscle Cramp	MESH:D009120
APP	ENSRNOG00000006997	App	Hypertension, Portal	MESH:D006975
APP	ENSRNOG00000006997	App	Hypotension	MESH:D007022
APP	ENSRNOG00000006997	App	Weight Loss	MESH:D015431
APP	ENSRNOG00000006997	App	Hepatitis	MESH:D006505
APP	ENSRNOG00000006997	App	Thrombocytopenia	MESH:D013921
APP	ENSRNOG00000006997	App	Cholestasis	MESH:D002779
APP	ENSRNOG00000006997	App	Long QT Syndrome	MESH:D008133
APP	ENSRNOG00000006997	App	Pre-Eclampsia	MESH:D011225
APP	ENSRNOG00000006997	App	Colonic Neoplasms	MESH:D003110
APP	ENSRNOG00000006997	App	Hypothyroidism	MESH:D007037
APP	ENSRNOG00000006997	App	Aging, Premature	MESH:D019588
APP	ENSRNOG00000006997	App	Hematoma	MESH:D006406
APP	ENSRNOG00000006997	App	Neural Tube Defects	MESH:D009436
APP	ENSRNOG00000006997	App	Diabetic Retinopathy	MESH:D003930
APP	ENSRNOG00000006997	App	Neoplasms	MESH:D009369
APP	ENSRNOG00000006997	App	Arteriosclerosis	MESH:D001161
APP	ENSRNOG00000006997	App	Optic Nerve Diseases	MESH:D009901
APP	ENSRNOG00000006997	App	Cardiomyopathy, Hypertrophic	MESH:D002312
APP	ENSRNOG00000006997	App	Encephalomyelitis, Autoimmune, Experimental	MESH:D004681
APP	ENSRNOG00000006997	App	Cerebral Hemorrhage	MESH:D002543
APP	ENSRNOG00000006997	App	Psychomotor Agitation	MESH:D011595
APP	ENSRNOG00000006997	App	Hyperkinesis	MESH:D006948
APP	ENSRNOG00000006997	App	Anemia, Hemolytic, Autoimmune	MESH:D000744
APP	ENSRNOG00000006997	App	Liver Neoplasms, Experimental	MESH:D008114
APP	ENSRNOG00000006997	App	Fibrosis	MESH:D005355
APP	ENSRNOG00000006997	App	Eosinophilia	MESH:D004802
APP	ENSRNOG00000006997	App	Pain	MESH:D010146
APP	ENSRNOG00000006997	App	Cystitis	MESH:D003556
APP	ENSRNOG00000006997	App	Liver Neoplasms	MESH:D008113
APP	ENSRNOG00000006997	App	Catalepsy	MESH:D002375
APP	ENSRNOG00000006997	App	Dermatitis	MESH:D003872
APP	ENSRNOG00000006997	App	Fever	MESH:D005334
APP	ENSRNOG00000006997	App	Heavy Metal Toxicity	MESH:C535854
APP	ENSRNOG00000006997	App	Cataract	MESH:D002386
APP	ENSRNOG00000006997	App	Oral Ulcer	MESH:D019226
APP	ENSRNOG00000006997	App	Anaphylaxis	MESH:D000707
APP	ENSRNOG00000006997	App	Ataxia	MESH:D001259
APP	ENSRNOG00000006997	App	Fragile X Syndrome	MESH:D005600
APP	ENSRNOG00000006997	App	Precancerous Conditions	MESH:D011230
APP	ENSRNOG00000006997	App	Vasospasm, Intracranial	MESH:D020301
APP	ENSRNOG00000006997	App	Hematologic Diseases	MESH:D006402
APP	ENSRNOG00000006997	App	Lung Diseases, Interstitial	MESH:D017563
APP	ENSRNOG00000006997	App	Agranulocytosis	MESH:D000380
APP	ENSRNOG00000006997	App	Psychoses, Substance-Induced	MESH:D011605
APP	ENSRNOG00000006997	App	Musculoskeletal Diseases	MESH:D009140
APP	ENSRNOG00000006997	App	Spinal Dysraphism	MESH:D016135
APP	ENSRNOG00000006997	App	Chromosome Aberrations	MESH:D002869
APP	ENSRNOG00000006997	App	Skin Abnormalities	MESH:D012868
APP	ENSRNOG00000006997	App	Blindness	MESH:D001766
APP	ENSRNOG00000006997	App	Tachycardia, Ventricular	MESH:D017180
APP	ENSRNOG00000006997	App	Ventricular Dysfunction, Left	MESH:D018487
APP	ENSRNOG00000006997	App	Heart Arrest	MESH:D006323
APP	ENSRNOG00000006997	App	Glycosuria	MESH:D006029
APP	ENSRNOG00000006997	App	Pericardial Effusion	MESH:D010490
APP	ENSRNOG00000006997	App	Anemia, Aplastic	MESH:D000741
APP	ENSRNOG00000006997	App	Ovarian Neoplasms	MESH:D010051
APP	ENSRNOG00000006997	App	Drug Overdose	MESH:D062787
APP	ENSRNOG00000006997	App	Cholestasis, Intrahepatic	MESH:D002780
APP	ENSRNOG00000006997	App	Bone Marrow Diseases	MESH:D001855
APP	ENSRNOG00000006997	App	Renal Insufficiency, Chronic	MESH:D051436
APP	ENSRNOG00000006997	App	Ascites	MESH:D001201
APP	ENSRNOG00000006997	App	Tachycardia	MESH:D013610
APP	ENSRNOG00000006997	App	Myasthenia Gravis	MESH:D009157
APP	ENSRNOG00000006997	App	Vasculitis, Leukocytoclastic, Cutaneous	MESH:D018366
APP	ENSRNOG00000006997	App	Pruritus	MESH:D011537
APP	ENSRNOG00000006997	App	Neoplasms, Experimental	MESH:D009374
APP	ENSRNOG00000006997	App	Drug Eruptions	MESH:D003875
APP	ENSRNOG00000006997	App	Metaplasia	MESH:D008679
APP	ENSRNOG00000006997	App	Fatty Liver	MESH:D005234
APP	ENSRNOG00000006997	App	Infertility, Male	MESH:D007248
APP	ENSRNOG00000006997	App	Testicular Diseases	MESH:D013733
APP	ENSRNOG00000006997	App	Alopecia	MESH:D000505
APP	ENSRNOG00000006997	App	Urinary Retention	MESH:D016055
APP	ENSRNOG00000006997	App	Fetal Growth Retardation	MESH:D005317
APP	ENSRNOG00000006997	App	Respiratory Tract Diseases	MESH:D012140
APP	ENSRNOG00000006997	App	Ventricular Dysfunction	MESH:D018754
APP	ENSRNOG00000006997	App	Diabetic Nephropathies	MESH:D003928
APP	ENSRNOG00000006997	App	Vasculitis	MESH:D014657
APP	ENSRNOG00000006997	App	Mood Disorders	MESH:D019964
APP	ENSRNOG00000006997	App	Tremor	MESH:D014202
APP	ENSRNOG00000006997	App	Respiratory Distress Syndrome, Adult	MESH:D012128
APP	ENSRNOG00000006997	App	Liver Failure, Acute	MESH:D017114
APP	ENSRNOG00000006997	App	Spasm	MESH:D013035
APP	ENSRNOG00000006997	App	Eye Diseases	MESH:D005128
APP	ENSRNOG00000006997	App	Sepsis	MESH:D018805
APP	ENSRNOG00000006997	App	Myositis	MESH:D009220
APP	ENSRNOG00000006997	App	Scrapie	MESH:D012608
APP	ENSRNOG00000006997	App	Asthma	MESH:D001249
APP	ENSRNOG00000006997	App	Splenomegaly	MESH:D013163
APP	ENSRNOG00000006997	App	Respiratory Insufficiency	MESH:D012131
APP	ENSRNOG00000006997	App	Neurodegenerative Diseases	MESH:D019636
APP	ENSRNOG00000006997	App	Myoclonus	MESH:D009207
APP	ENSRNOG00000006997	App	Diabetes Complications	MESH:D048909
APP	ENSRNOG00000006997	App	Abdominal Pain	MESH:D015746
APP	ENSRNOG00000006997	App	Arthritis, Experimental	MESH:D001169
APP	ENSRNOG00000006997	App	Tinnitus	MESH:D014012
APP	ENSRNOG00000006997	App	Disease Models, Animal	MESH:D004195
APP	ENSRNOG00000006997	App	Headache	MESH:D006261
APP	ENSRNOG00000006997	App	Bradycardia	MESH:D001919
APP	ENSRNOG00000006997	App	Bronchial Hyperreactivity	MESH:D016535
APP	ENSRNOG00000006997	App	Anemia, Sideroblastic	MESH:D000756
APP	ENSRNOG00000006997	App	Inflammation	MESH:D007249
APP	ENSRNOG00000006997	App	Lung Diseases	MESH:D008171
APP	ENSRNOG00000006997	App	Hypertrophy	MESH:D006984
APP	ENSRNOG00000006997	App	Intestinal Diseases	MESH:D007410
APP	ENSRNOG00000006997	App	Hypoglycemia	MESH:D007003
APP	ENSRNOG00000006997	App	Central Nervous System Diseases	MESH:D002493
APP	ENSRNOG00000006997	App	Respiration Disorders	MESH:D012120
APP	ENSRNOG00000006997	App	Myocardial Reperfusion Injury	MESH:D015428
APP	ENSRNOG00000006997	App	Hepatomegaly	MESH:D006529
APP	ENSRNOG00000006997	App	Nephritis, Interstitial	MESH:D009395
APP	ENSRNOG00000006997	App	Venous Thromboembolism	MESH:D054556
APP	ENSRNOG00000006997	App	Mild Cognitive Impairment	MESH:D060825
APP	ENSRNOG00000006997	App	Necrosis	MESH:D009336
APP	ENSRNOG00000006997	App	Hyperglycemia	MESH:D006943
APP	ENSRNOG00000006997	App	Nystagmus, Pathologic	MESH:D009759
APP	ENSRNOG00000006997	App	Hypertension, Pulmonary	MESH:D006976
APP	ENSRNOG00000006997	App	Aortic Diseases	MESH:D001018
APP	ENSRNOG00000006997	App	Learning Disorders	MESH:D007859
APP	ENSRNOG00000006997	App	Pulmonary Embolism	MESH:D011655
APP	ENSRNOG00000006997	App	Diarrhea	MESH:D003967
APP	ENSRNOG00000006997	App	Hyperbilirubinemia	MESH:D006932
APP	ENSRNOG00000006997	App	Hyperkalemia	MESH:D006947
APP	ENSRNOG00000006997	App	Extravasation of Diagnostic and Therapeutic Materials	MESH:D005119
APP	ENSRNOG00000006997	App	Urinary Bladder Neoplasms	MESH:D001749
APP	ENSRNOG00000006997	App	Leukocytosis	MESH:D007964
APP	ENSRNOG00000006997	App	Hemolysis	MESH:D006461
APP	ENSRNOG00000006997	App	Skin Diseases	MESH:D012871
APP	ENSRNOG00000006997	App	Hypercholesterolemia	MESH:D006937
APP	ENSRNOG00000006997	App	Cerebral hemorrhage with amyloidosis, hereditary, Dutch type	MESH:C537944
APP	ENSRNOG00000006997	App	Liver Cirrhosis	MESH:D008103
APP	ENSRNOG00000006997	App	Uterine Cervical Neoplasms	MESH:D002583
APP	ENSRNOG00000006997	App	Exanthema	MESH:D005076
APP	ENSRNOG00000006997	App	Cardiovascular Diseases	MESH:D002318
APP	ENSRNOG00000006997	App	Dyskinesia, Drug-Induced	MESH:D004409
APP	ENSRNOG00000006997	App	Peripheral Vascular Diseases	MESH:D016491
APP	ENSRNOG00000006997	App	Insulin Resistance	MESH:D007333
APP	ENSRNOG00000006997	App	Neoplasm Metastasis	MESH:D009362
APP	ENSRNOG00000006997	App	Pupil Disorders	MESH:D011681
APP	ENSRNOG00000006997	App	Angioedema	MESH:D000799
APP	ENSRNOG00000006997	App	Drug-Induced Liver Injury	MESH:D056486
APP	ENSRNOG00000006997	App	Sialorrhea	MESH:D012798
APP	ENSRNOG00000006997	App	Erectile Dysfunction	MESH:D007172
APP	ENSRNOG00000006997	App	Jaundice	MESH:D007565
APP	ENSRNOG00000006997	App	Acidosis	MESH:D000138
APP	ENSRNOG00000006997	App	Postoperative Complications	MESH:D011183
APP	ENSRNOG00000006997	App	Hearing Loss, Sensorineural	MESH:D006319
APP	ENSRNOG00000006997	App	Coronary Disease	MESH:D003327
APP	ENSRNOG00000006997	App	Vision Disorders	MESH:D014786
APP	ENSRNOG00000006997	App	Kidney Neoplasms	MESH:D007680
APP	ENSRNOG00000006997	App	Craniofacial Abnormalities	MESH:D019465
APP	ENSRNOG00000006997	App	Cerebral Palsy	MESH:D002547
APP	ENSRNOG00000006997	App	Intestinal Neoplasms	MESH:D007414
APP	ENSRNOG00000006997	App	Diabetes Mellitus, Type 1	MESH:D003922
APP	ENSRNOG00000006997	App	Atrial Fibrillation	MESH:D001281
APP	ENSRNOG00000006997	App	Thyroid Diseases	MESH:D013959
APP	ENSRNOG00000006997	App	Parkinson Disease, Secondary	MESH:D010302
APP	ENSRNOG00000006997	App	Neoplasm Invasiveness	MESH:D009361
APP	ENSRNOG00000006997	App	Nervous System Diseases	MESH:D009422
APP	ENSRNOG00000006997	App	Neurobehavioral Manifestations	MESH:D019954
APP	ENSRNOG00000006997	App	Bone Diseases	MESH:D001847
APP	ENSRNOG00000006997	App	Dyspnea	MESH:D004417
APP	ENSRNOG00000006997	App	Epilepsy, Tonic-Clonic	MESH:D004830
APP	ENSRNOG00000006997	App	Substance-Related Disorders	MESH:D019966
APP	ENSRNOG00000006997	App	Urinary Bladder Diseases	MESH:D001745
APP	ENSRNOG00000006997	App	Anorexia	MESH:D000855
APP	ENSRNOG00000006997	App	Pulmonary Fibrosis	MESH:D011658
APP	ENSRNOG00000006997	App	Polyuria	MESH:D011141
APP	ENSRNOG00000006997	App	Urticaria	MESH:D014581
APP	ENSRNOG00000006997	App	Ischemic Attack, Transient	MESH:D002546
APP	ENSRNOG00000006997	App	Immune System Diseases	MESH:D007154
APP	ENSRNOG00000006997	App	Paresthesia	MESH:D010292
APP	ENSRNOG00000006997	App	Cerebrovascular Disorders	MESH:D002561
APP	ENSRNOG00000006997	App	Polyneuropathies	MESH:D011115
APP	ENSRNOG00000006997	App	Epilepsy	MESH:D004827
APP	ENSRNOG00000006997	App	Pregnancy Complications	MESH:D011248
APP	ENSRNOG00000006997	App	Pancreatic Neoplasms	MESH:D010190
APP	ENSRNOG00000006997	App	Erythema	MESH:D004890
APP	ENSRNOG00000006997	App	Dizziness	MESH:D004244
APP	ENSRNOG00000006997	App	Lupus Erythematosus, Systemic	MESH:D008180
APP	ENSRNOG00000006997	App	Brain Edema	MESH:D001929
APP	ENSRNOG00000006997	App	Plaque, Amyloid	MESH:D058225
APP	ENSRNOG00000006997	App	Angina Pectoris	MESH:D000787
APP	ENSRNOG00000006997	App	Vascular Diseases	MESH:D014652
APP	ENSRNOG00000006997	App	Cardiomegaly	MESH:D006332
APP	ENSRNOG00000006997	App	Body Weight Changes	MESH:D001836
APP	ENSRNOG00000006997	App	Osteoporosis	MESH:D010024
APP	ENSRNOG00000006997	App	Glioblastoma	MESH:D005909
APP	ENSRNOG00000006997	App	Arthralgia	MESH:D018771
APP	ENSRNOG00000006997	App	Spinal Cord Injuries	MESH:D013119
APP	ENSRNOG00000006997	App	Asthenozoospermia	MESH:D053627
APP	ENSRNOG00000006997	App	Atherosclerosis	MESH:D050197
APP	ENSRNOG00000006997	App	Hypokalemia	MESH:D007008
APP	ENSRNOG00000006997	App	Lung Injury	MESH:D055370
APP	ENSRNOG00000006997	App	Hemolytic-Uremic Syndrome	MESH:D006463
APP	ENSRNOG00000006997	App	Carcinoma	MESH:D002277
APP	ENSRNOG00000006997	App	Gastrointestinal Hemorrhage	MESH:D006471
APP	ENSRNOG00000006997	App	Autoimmune Diseases	MESH:D001327
APP	ENSRNOG00000006997	App	Neutropenia	MESH:D009503
APP	ENSRNOG00000006997	App	Multiple Myeloma	MESH:D009101
APP	ENSRNOG00000006997	App	Hypotension, Orthostatic	MESH:D007024
APP	ENSRNOG00000006997	App	Drug Hypersensitivity	MESH:D004342
APP	ENSRNOG00000006997	App	Dystonia	MESH:D004421
APP	ENSRNOG00000006997	App	Kidney Failure, Chronic	MESH:D007676
APP	ENSRNOG00000006997	App	Carcinoma, Squamous Cell	MESH:D002294
APP	ENSRNOG00000006997	App	Anemia, Iron-Deficiency	MESH:D018798
APP	ENSRNOG00000006997	App	Reflex, Abnormal	MESH:D012021
APP	ENSRNOG00000006997	App	Psychomotor Disorders	MESH:D011596
APP	ENSRNOG00000006997	App	Hallucinations	MESH:D006212
APP	ENSRNOG00000006997	App	Confusion	MESH:D003221
APP	ENSRNOG00000006997	App	Chest Pain	MESH:D002637
APP	ENSRNOG00000006997	App	Mercury Poisoning	MESH:D008630
APP	ENSRNOG00000006997	App	Ventricular Fibrillation	MESH:D014693
APP	ENSRNOG00000006997	App	Disorders of Excessive Somnolence	MESH:D006970
APP	ENSRNOG00000006997	App	Anoxia	MESH:D000860
APP	ENSRNOG00000006997	App	Goiter	MESH:D006042
APP	ENSRNOG00000006997	App	Manganese Poisoning	MESH:D020149
APP	ENSRNOG00000006997	App	Urination Disorders	MESH:D014555
APP	ENSRNOG00000006997	App	Cerebral Amyloid Angiopathy, App-Related	MESH:C567787
APP	ENSRNOG00000006997	App	Adenoma, Liver Cell	MESH:D018248
APP	ENSRNOG00000006997	App	Myocardial Ischemia	MESH:D017202
APP	ENSRNOG00000006997	App	Cerebral Infarction	MESH:D002544
APP	ENSRNOG00000006997	App	Arthritis	MESH:D001168
APP	ENSRNOG00000006997	App	Breast Neoplasms	MESH:D001943
APP	ENSRNOG00000006997	App	Color Vision Defects	MESH:D003117
APP	ENSRNOG00000006997	App	Embryo Loss	MESH:D020964
APP	ENSRNOG00000006997	App	Pancreatitis	MESH:D010195
APP	ENSRNOG00000006997	App	Esophageal Neoplasms	MESH:D004938
APP	ENSRNOG00000006997	App	Parkinson Disease	MESH:D010300
APP	ENSRNOG00000006997	App	Delirium	MESH:D003693
APP	ENSRNOG00000006997	App	Mental Disorders	MESH:D001523
APP	ENSRNOG00000006997	App	Liver Diseases, Alcoholic	MESH:D008108
APP	ENSRNOG00000006997	App	Bipolar Disorder	MESH:D001714
APP	ENSRNOG00000006997	App	Huntington Disease	MESH:D006816
APP	ENSRNOG00000006997	App	Uterine Diseases	MESH:D014591
APP	ENSRNOG00000006997	App	Hyperhomocysteinemia	MESH:D020138
APP	ENSRNOG00000006997	App	Micronuclei, Chromosome-Defective	MESH:D048629
APP	ENSRNOG00000006997	App	Nerve Degeneration	MESH:D009410
APP	ENSRNOG00000006997	App	Pseudotumor Cerebri	MESH:D011559
APP	ENSRNOG00000006997	App	Movement Disorders	MESH:D009069
APP	ENSRNOG00000006997	App	Arsenic Poisoning	MESH:D020261
APP	ENSRNOG00000006997	App	Disseminated Intravascular Coagulation	MESH:D004211
APP	ENSRNOG00000006997	App	Urogenital Abnormalities	MESH:D014564
APP	ENSRNOG00000006997	App	Cerebral Amyloid Angiopathy	MESH:D016657
APP	ENSRNOG00000006997	App	Lung Neoplasms	MESH:D008175
APP	ENSRNOG00000006997	App	Papilledema	MESH:D010211
APP	ENSRNOG00000006997	App	Prostatic Neoplasms	MESH:D011471
APP	ENSRNOG00000006997	App	Hemorrhage	MESH:D006470
APP	ENSRNOG00000006997	App	Olfaction Disorders	MESH:D000857
APP	ENSRNOG00000006997	App	Prenatal Exposure Delayed Effects	MESH:D011297
APP	ENSRNOG00000006997	App	Albuminuria	MESH:D000419
APP	ENSRNOG00000006997	App	Rhabdomyolysis	MESH:D012206
APP	ENSRNOG00000006997	App	Cognition Disorders	MESH:D003072
APP	ENSRNOG00000006997	App	Uterine Neoplasms	MESH:D014594
APP	ENSRNOG00000006997	App	Paresis	MESH:D010291
APP	ENSRNOG00000006997	App	Cocaine-Related Disorders	MESH:D019970
APP	ENSRNOG00000006997	App	Acute Lung Injury	MESH:D055371
APP	ENSRNOG00000006997	App	Prenatal Injuries	MESH:D049188
APP	ENSRNOG00000006997	App	Glomerulosclerosis, Focal Segmental	MESH:D005923
APP	ENSRNOG00000006997	App	Neurotoxicity Syndromes	MESH:D020258
APP	ENSRNOG00000006997	App	Hot Flashes	MESH:D019584
APP	ENSRNOG00000006997	App	Acute Kidney Injury	MESH:D058186
APP	ENSRNOG00000006997	App	Reperfusion Injury	MESH:D015427
APP	ENSRNOG00000006997	App	Diabetes Mellitus	MESH:D003920
APP	ENSRNOG00000006997	App	Fetal Death	MESH:D005313
APP	ENSRNOG00000006997	App	Azotemia	MESH:D053099
APP	ENSRNOG00000006997	App	Hyperemia	MESH:D006940
APP	ENSRNOG00000006997	App	Peritonitis	MESH:D010538
APP	ENSRNOG00000006997	App	Torsades de Pointes	MESH:D016171
APP	ENSRNOG00000006997	App	Endomyocardial Fibrosis	MESH:D004719
APP	ENSRNOG00000006997	App	Diabetic Neuropathies	MESH:D003929
APP	ENSRNOG00000006997	App	Pleural Effusion	MESH:D010996
APP	ENSRNOG00000006997	App	Cardiovascular Abnormalities	MESH:D018376
APP	ENSRNOG00000006997	App	Nephrotic Syndrome	MESH:D009404
APP	ENSRNOG00000006997	App	Substance Withdrawal Syndrome	MESH:D013375
APP	ENSRNOG00000006997	App	Migraine Disorders	MESH:D008881
APP	ENSRNOG00000006997	App	Cleft Palate	MESH:D002972
APP	ENSRNOG00000006997	App	Coma	MESH:D003128
APP	ENSRNOG00000006997	App	Cardiomyopathies	MESH:D009202
APP	ENSRNOG00000006997	App	Amnesia, Retrograde	MESH:D000648
APP	ENSRNOG00000006997	App	Anxiety Disorders	MESH:D001008
APP	ENSRNOG00000006997	App	Nephritis	MESH:D009393
APP	ENSRNOG00000006997	App	Pneumonia	MESH:D011014
APP	ENSRNOG00000006997	App	Brain Diseases	MESH:D001927
APP	ENSRNOG00000006997	App	Liver Cirrhosis, Experimental	MESH:D008106
APP	ENSRNOG00000006997	App	Atrophy	MESH:D001284
APP	ENSRNOG00000006997	App	Glioma	MESH:D005910
APP	ENSRNOG00000006997	App	Cerebellar Diseases	MESH:D002526
APP	ENSRNOG00000006997	App	Neurogenic Inflammation	MESH:D020078
APP	ENSRNOG00000006997	App	Heart Failure	MESH:D006333
APP	ENSRNOG00000006997	App	Leukemia, Myeloid, Acute	MESH:D015470
APP	ENSRNOG00000006997	App	Pulmonary Edema	MESH:D011654
APP	ENSRNOG00000006997	App	Peripheral Nervous System Diseases	MESH:D010523
APP	ENSRNOG00000006997	App	Amnesia	MESH:D000647
APP	ENSRNOG00000006997	App	Thrombosis	MESH:D013927
APP	ENSRNOG00000006997	App	Anemia	MESH:D000740
APP	ENSRNOG00000006997	App	Alzheimer Disease	MESH:D000544
APP	ENSRNOG00000006997	App	Lethargy	MESH:D053609
APP	ENSRNOG00000006997	App	Mitochondrial Diseases	MESH:D028361
APP	ENSRNOG00000006997	App	Emphysema	MESH:D004646
APP	ENSRNOG00000006997	App	Stroke	MESH:D020521
APP	ENSRNOG00000006997	App	Growth Disorders	MESH:D006130
APP	ENSRNOG00000006997	App	Atrioventricular Block	MESH:D054537
APP	ENSRNOG00000006997	App	Hyperthyroidism	MESH:D006980
APP	ENSRNOG00000006997	App	Kidney Diseases	MESH:D007674
APP	ENSRNOG00000006997	App	Developmental Disabilities	MESH:D002658
APP	ENSRNOG00000006997	App	Hypertriglyceridemia	MESH:D015228
APP	ENSRNOG00000006997	App	Spinal Cord Diseases	MESH:D013118
APP	ENSRNOG00000006997	App	Death	MESH:D003643
APP	ENSRNOG00000006997	App	Intracranial Hypertension	MESH:D019586
APP	ENSRNOG00000006997	App	Fatty Liver, Alcoholic	MESH:D005235
APP	ENSRNOG00000006997	App	Poisoning	MESH:D011041
APP	ENSRNOG00000006997	App	Pain, Postoperative	MESH:D010149
APP	ENSRNOG00000006997	App	Anemia, Hemolytic	MESH:D000743
APP	ENSRNOG00000006997	App	Premature Birth	MESH:D047928
APP	ENSRNOG00000006997	App	Glomerulonephritis	MESH:D005921
APP	ENSRNOG00000006997	App	Skin Ulcer	MESH:D012883
APP	ENSRNOG00000006997	App	Diabetes Mellitus, Experimental	MESH:D003921
APP	ENSRNOG00000006997	App	Sleep Initiation and Maintenance Disorders	MESH:D007319
APP	ENSRNOG00000006997	App	Infarction, Middle Cerebral Artery	MESH:D020244
APP	ENSRNOG00000006997	App	Sinus Thrombosis, Intracranial	MESH:D012851
APP	ENSRNOG00000006997	App	Liver Failure	MESH:D017093
APP	ENSRNOG00000006997	App	Infant, Newborn, Diseases	MESH:D007232
APP	ENSRNOG00000006997	App	Nervous System Malformations	MESH:D009421
APP	ENSRNOG00000006997	App	Arrhythmias, Cardiac	MESH:D001145
APP	ENSRNOG00000006997	App	Myocarditis	MESH:D009205
APP	ENSRNOG00000006997	App	Abnormalities, Multiple	MESH:D000015
APP	ENSRNOG00000006997	App	Non-alcoholic Fatty Liver Disease	MESH:D065626
APP	ENSRNOG00000006997	App	Liver Diseases	MESH:D008107
APP	ENSRNOG00000006997	App	Hypothermia	MESH:D007035
APP	ENSRNOG00000006997	App	Seizures	MESH:D012640
APP	ENSRNOG00000006997	App	Hyperinsulinism	MESH:D006946
APP	ENSRNOG00000006997	App	Colitis	MESH:D003092
APP	ENSRNOG00000006997	App	Oligospermia	MESH:D009845
APP	ENSRNOG00000006997	App	Infertility, Female	MESH:D007247
APP	ENSRNOG00000006997	App	Demyelinating Diseases	MESH:D003711
APP	ENSRNOG00000006997	App	Carcinoma, Hepatocellular	MESH:D006528
APP	ENSRNOG00000006997	App	Drug-Related Side Effects and Adverse Reactions	MESH:D064420
APP	ENSRNOG00000006997	App	Congenital Abnormalities	MESH:D000013
APP	ENSRNOG00000006997	App	Myocardial Infarction	MESH:D009203
APP	ENSRNOG00000006997	App	Memory Disorders	MESH:D008569
APP	ENSRNOG00000006997	App	Adenoma	MESH:D000236
APP	ENSRNOG00000006997	App	Hyperplasia	MESH:D006965
APP	ENSRNOG00000006997	App	Sleep Disorders	MESH:D012893
APP	ENSRNOG00000006997	App	Child Development Disorders, Pervasive	MESH:D002659
APP	ENSRNOG00000006997	App	Adenocarcinoma	MESH:D000230
APP	ENSRNOG00000006997	App	Hyperalgesia	MESH:D006930
APP	ENSRNOG00000006997	App	Metabolic Syndrome X	MESH:D024821
APP	ENSRNOG00000006997	App	Gastrointestinal Diseases	MESH:D005767
APP	ENSRNOG00000006997	App	Blood Coagulation Disorders	MESH:D001778
APP	ENSRNOG00000006997	App	Parkinsonian Disorders	MESH:D020734
APP	ENSRNOG00000006997	App	Stomach Ulcer	MESH:D013276
APP	ENSRNOG00000006997	App	Brain Ischemia	MESH:D002545
APP	ENSRNOG00000006997	App	Precursor Cell Lymphoblastic Leukemia-Lymphoma	MESH:D054198
APP	ENSRNOG00000006997	App	Weight Gain	MESH:D015430
APP	ENSRNOG00000006997	App	Ovarian Diseases	MESH:D010049
APP	ENSRNOG00000006997	App	Catatonia	MESH:D002389
APP	ENSRNOG00000006997	App	Dementia	MESH:D003704
APP	ENSRNOG00000006997	App	Fetal Resorption	MESH:D005327
APP	ENSRNOG00000006997	App	Neuromuscular Diseases	MESH:D009468
APP	ENSRNOG00000006997	App	Syncope	MESH:D013575
APP	ENSRNOG00000006997	App	Abnormalities, Drug-Induced	MESH:D000014
APP	ENSRNOG00000006997	App	Hearing Disorders	MESH:D006311
APP	ENSRNOG00000006997	App	Hearing Loss	MESH:D034381
APP	ENSRNOG00000006997	App	Hepatic Encephalopathy	MESH:D006501
APP	ENSRNOG00000006997	App	Skin Neoplasms	MESH:D012878
APP	ENSRNOG00000006997	App	Pancytopenia	MESH:D010198
APP	ENSRNOG00000006997	App	Amyotrophic Lateral Sclerosis	MESH:D000690
APP	ENSRNOG00000006997	App	Consciousness Disorders	MESH:D003244
APP	ENSRNOG00000006997	App	Mammary Neoplasms, Experimental	MESH:D008325
APP	ENSRNOG00000006997	App	Paralysis	MESH:D010243
APP	ENSRNOG00000006997	App	Thromboembolism	MESH:D013923
APP	ENSRNOG00000006997	App	Nausea	MESH:D009325
APP	ENSRNOG00000006997	App	Heart Diseases	MESH:D006331
APP	ENSRNOG00000006997	App	Dysarthria	MESH:D004401
APP	ENSRNOG00000006997	App	Depressive Disorder	MESH:D003866
APP	ENSRNOG00000006997	App	Speech Disorders	MESH:D013064
APP	ENSRNOG00000006997	App	Proteinuria	MESH:D011507
APP	ENSRNOG00000006997	App	Diabetes Mellitus, Type 2	MESH:D003924
APP	ENSRNOG00000006997	App	Venous Thrombosis	MESH:D020246
APP	ENSRNOG00000006997	App	Arthritis, Rheumatoid	MESH:D001172
APP	ENSRNOG00000006997	App	Hypokinesia	MESH:D018476
APP	ENSRNOG00000006997	App	Hypertension	MESH:D006973
APP	ENSRNOG00000006997	App	Motor Neuron Disease	MESH:D016472
APP	ENSRNOG00000006997	App	Vomiting	MESH:D014839
APP	ENSRNOG00000006997	App	Granuloma	MESH:D006099
APP	ENSRNOG00000006997	App	Neurologic Manifestations	MESH:D009461
APP	ENSRNOG00000006997	App	Melanoma	MESH:D008545
APP	ENSRNOG00000006997	App	Obesity	MESH:D009765
APP	ENSRNOG00000006997	App	Neovascularization, Pathologic	MESH:D009389
APP	ENSRNOG00000006997	App	Oliguria	MESH:D009846
APP	ENSRNOG00000006997	App	Edema	MESH:D004487
APP	ENSRNOG00000006997	App	Coronary Artery Disease	MESH:D003324
APP	ENSRNOG00000006997	App	Fatigue	MESH:D005221
APP	ENSRNOG00000006997	App	Hyperlipoproteinemias	MESH:D006951
APP	ENSRNOG00000006997	App	Renal Insufficiency	MESH:D051437
APP	ENSRNOG00000006997	App	Muscle Weakness	MESH:D018908
APP	ENSRNOG00000006997	App	Hypertrophy, Left Ventricular	MESH:D017379
APP	ENSRNOG00000006997	App	Glomerulonephritis, Membranous	MESH:D015433
APP	ENSRNOG00000006997	App	Stomach Neoplasms	MESH:D013274
APP	ENSRNOG00000006997	App	Muscle Rigidity	MESH:D009127
APP	ENSRNOG00000006997	App	Chromosome Breakage	MESH:D019457
APP	ENSRNOG00000006997	App	Heart Defects, Congenital	MESH:D006330
APP	ENSRNOG00000006997	App	Muscular Diseases	MESH:D009135
APP	ENSRNOG00000006997	App	Birth Weight	MESH:D001724
APP	ENSRNOG00000006997	App	Status Epilepticus	MESH:D013226
APP	ENSRNOG00000006997	App	Ischemia	MESH:D007511
APP	ENSRNOG00000006997	App	Hyperlipidemias	MESH:D006949
APP	ENSRNOG00000006997	App	Basal Ganglia Diseases	MESH:D001480
APP	ENSRNOG00000006997	App	Leukemia	MESH:D007938
APP	ENSRNOG00000006997	App	Thyroid Neoplasms	MESH:D013964
APP	ENSRNOG00000006997	App	Hematuria	MESH:D006417
APP	ENSRNOG00000006997	App	Hepatolenticular Degeneration	MESH:D006527
APP	ENSRNOG00000006997	App	Cardiomyopathy, Dilated	MESH:D002311
APP	ENSRNOG00000006997	App	Dyslipidemias	MESH:D050171
APP	ENSRNOG00000006997	App	Brain Injuries	MESH:D001930
ARFRP1	ENSRNOG00000013992	Arfrp1	Hypertrophy	MESH:D006984
ARFRP1	ENSRNOG00000013992	Arfrp1	Hyperplasia	MESH:D006965
ARFRP1	ENSRNOG00000013992	Arfrp1	Kidney Diseases	MESH:D007674
ARFRP1	ENSRNOG00000013992	Arfrp1	Adenoma, Liver Cell	MESH:D018248
ARFRP1	ENSRNOG00000013992	Arfrp1	Weight Gain	MESH:D015430
ARFRP1	ENSRNOG00000013992	Arfrp1	Prostatic Diseases	MESH:D011469
ARFRP1	ENSRNOG00000013992	Arfrp1	Precancerous Conditions	MESH:D011230
ARFRP1	ENSRNOG00000013992	Arfrp1	Carcinoma, Hepatocellular	MESH:D006528
ARFRP1	ENSRNOG00000013992	Arfrp1	Hemorrhage	MESH:D006470
ARFRP1	ENSRNOG00000013992	Arfrp1	Urinary Bladder Neoplasms	MESH:D001749
ARFRP1	ENSRNOG00000013992	Arfrp1	Prenatal Exposure Delayed Effects	MESH:D011297
ARFRP1	ENSRNOG00000013992	Arfrp1	Atrophy	MESH:D001284
ARFRP1	ENSRNOG00000013992	Arfrp1	Liver Neoplasms	MESH:D008113
ARFRP1	ENSRNOG00000013992	Arfrp1	Oligospermia	MESH:D009845
ARFRP1	ENSRNOG00000013992	Arfrp1	Fatty Liver	MESH:D005234
ARFRP1	ENSRNOG00000013992	Arfrp1	Uterine Cervical Neoplasms	MESH:D002583
ARFRP1	ENSRNOG00000013992	Arfrp1	Necrosis	MESH:D009336
ARFRP1	ENSRNOG00000013992	Arfrp1	Inflammation	MESH:D007249
ARFRP1	ENSRNOG00000013992	Arfrp1	Urogenital Abnormalities	MESH:D014564
ARFRP1	ENSRNOG00000013992	Arfrp1	Liver Neoplasms, Experimental	MESH:D008114
ARFRP1	ENSRNOG00000013992	Arfrp1	Drug-Induced Liver Injury	MESH:D056486
ARFRP1	ENSRNOG00000013992	Arfrp1	Infertility, Female	MESH:D007247
ARFRP1	ENSRNOG00000013992	Arfrp1	Weight Loss	MESH:D015431
ARFRP1	ENSRNOG00000013992	Arfrp1	Heart Diseases	MESH:D006331
ARFRP1	ENSRNOG00000013992	Arfrp1	Edema	MESH:D004487
ARFRP1	ENSRNOG00000013992	Arfrp1	Mammary Neoplasms, Animal	MESH:D015674
ARG2	ENSRNOG00000053811	Arg2	Immune System Diseases	MESH:D007154
ARG2	ENSRNOG00000053811	Arg2	Fibrosis	MESH:D005355
ARG2	ENSRNOG00000053811	Arg2	Vomiting	MESH:D014839
ARG2	ENSRNOG00000053811	Arg2	Leukopenia	MESH:D007970
ARG2	ENSRNOG00000053811	Arg2	Prenatal Exposure Delayed Effects	MESH:D011297
ARG2	ENSRNOG00000053811	Arg2	Weight Loss	MESH:D015431
ARG2	ENSRNOG00000053811	Arg2	Hyperplasia	MESH:D006965
ARG2	ENSRNOG00000053811	Arg2	Liver Neoplasms, Experimental	MESH:D008114
ARG2	ENSRNOG00000053811	Arg2	Peritonitis	MESH:D010538
ARG2	ENSRNOG00000053811	Arg2	Feminization	MESH:D005262
ARG2	ENSRNOG00000053811	Arg2	Hypersensitivity, Delayed	MESH:D006968
ARG2	ENSRNOG00000053811	Arg2	Cholestasis	MESH:D002779
ARG2	ENSRNOG00000053811	Arg2	Pulmonary Edema	MESH:D011654
ARG2	ENSRNOG00000053811	Arg2	Heart Defects, Congenital	MESH:D006330
ARG2	ENSRNOG00000053811	Arg2	Kidney Failure, Chronic	MESH:D007676
ARG2	ENSRNOG00000053811	Arg2	Neurotoxicity Syndromes	MESH:D020258
ARG2	ENSRNOG00000053811	Arg2	Diarrhea	MESH:D003967
ARG2	ENSRNOG00000053811	Arg2	Fatty Liver	MESH:D005234
ARG2	ENSRNOG00000053811	Arg2	Carcinoma, Pancreatic Ductal	MESH:D021441
ARG2	ENSRNOG00000053811	Arg2	Cystitis	MESH:D003556
ARG2	ENSRNOG00000053811	Arg2	Hypothermia	MESH:D007035
ARG2	ENSRNOG00000053811	Arg2	Anemia, Hemolytic	MESH:D000743
ARG2	ENSRNOG00000053811	Arg2	Congenital Abnormalities	MESH:D000013
ARG2	ENSRNOG00000053811	Arg2	Neoplasms	MESH:D009369
ARG2	ENSRNOG00000053811	Arg2	Headache	MESH:D006261
ARG2	ENSRNOG00000053811	Arg2	Chromosome Aberrations	MESH:D002869
ARG2	ENSRNOG00000053811	Arg2	Hepatomegaly	MESH:D006529
ARG2	ENSRNOG00000053811	Arg2	Mammary Neoplasms, Animal	MESH:D015674
ARG2	ENSRNOG00000053811	Arg2	Substance Withdrawal Syndrome	MESH:D013375
ARG2	ENSRNOG00000053811	Arg2	Growth Disorders	MESH:D006130
ARG2	ENSRNOG00000053811	Arg2	Respiratory Tract Diseases	MESH:D012140
ARG2	ENSRNOG00000053811	Arg2	Pain	MESH:D010146
ARG2	ENSRNOG00000053811	Arg2	Cryptorchidism	MESH:D003456
ARG2	ENSRNOG00000053811	Arg2	Glioma	MESH:D005910
ARG2	ENSRNOG00000053811	Arg2	Intestinal Diseases	MESH:D007410
ARG2	ENSRNOG00000053811	Arg2	Neoplasms, Experimental	MESH:D009374
ARG2	ENSRNOG00000053811	Arg2	Uterine Neoplasms	MESH:D014594
ARG2	ENSRNOG00000053811	Arg2	Movement Disorders	MESH:D009069
ARG2	ENSRNOG00000053811	Arg2	Disorders of Sex Development	MESH:D012734
ARG2	ENSRNOG00000053811	Arg2	Thrombosis	MESH:D013927
ARG2	ENSRNOG00000053811	Arg2	Seizures	MESH:D012640
ARG2	ENSRNOG00000053811	Arg2	Poisoning	MESH:D011041
ARG2	ENSRNOG00000053811	Arg2	Cell Transformation, Neoplastic	MESH:D002471
ARG2	ENSRNOG00000053811	Arg2	Uterine Cervical Neoplasms	MESH:D002583
ARG2	ENSRNOG00000053811	Arg2	Micronuclei, Chromosome-Defective	MESH:D048629
ARG2	ENSRNOG00000053811	Arg2	Lymphoma	MESH:D008223
ARG2	ENSRNOG00000053811	Arg2	Skin Neoplasms	MESH:D012878
ARG2	ENSRNOG00000053811	Arg2	Coronary Disease	MESH:D003327
ARG2	ENSRNOG00000053811	Arg2	Carcinoma	MESH:D002277
ARG2	ENSRNOG00000053811	Arg2	Multiple Myeloma	MESH:D009101
ARG2	ENSRNOG00000053811	Arg2	Pruritus	MESH:D011537
ARG2	ENSRNOG00000053811	Arg2	Death	MESH:D003643
ARG2	ENSRNOG00000053811	Arg2	Ischemia	MESH:D007511
ARG2	ENSRNOG00000053811	Arg2	Ovarian Neoplasms	MESH:D010051
ARG2	ENSRNOG00000053811	Arg2	Hypospadias	MESH:D007021
ARG2	ENSRNOG00000053811	Arg2	Vasculitis	MESH:D014657
ARG2	ENSRNOG00000053811	Arg2	Heart Failure	MESH:D006333
ARG2	ENSRNOG00000053811	Arg2	Paralysis	MESH:D010243
ARG2	ENSRNOG00000053811	Arg2	Genital Diseases, Male	MESH:D005832
ARG2	ENSRNOG00000053811	Arg2	Dizziness	MESH:D004244
ARG2	ENSRNOG00000053811	Arg2	Coma	MESH:D003128
ARG2	ENSRNOG00000053811	Arg2	Hemorrhage	MESH:D006470
ARG2	ENSRNOG00000053811	Arg2	Dermatitis	MESH:D003872
ARG2	ENSRNOG00000053811	Arg2	Colitis	MESH:D003092
ARG2	ENSRNOG00000053811	Arg2	Abnormalities, Drug-Induced	MESH:D000014
ARG2	ENSRNOG00000053811	Arg2	Anemia	MESH:D000740
ARG2	ENSRNOG00000053811	Arg2	Memory Disorders	MESH:D008569
ARG2	ENSRNOG00000053811	Arg2	Heart Diseases	MESH:D006331
ARG2	ENSRNOG00000053811	Arg2	Urogenital Abnormalities	MESH:D014564
ARG2	ENSRNOG00000053811	Arg2	Pulmonary Fibrosis	MESH:D011658
ARG2	ENSRNOG00000053811	Arg2	Myocardial Infarction	MESH:D009203
ARG2	ENSRNOG00000053811	Arg2	Respiration Disorders	MESH:D012120
ARG2	ENSRNOG00000053811	Arg2	Heavy Metal Toxicity	MESH:C535854
ARG2	ENSRNOG00000053811	Arg2	Ataxia	MESH:D001259
ARG2	ENSRNOG00000053811	Arg2	Exanthema	MESH:D005076
ARG2	ENSRNOG00000053811	Arg2	Cerebral Hemorrhage	MESH:D002543
ARG2	ENSRNOG00000053811	Arg2	Birth Weight	MESH:D001724
ARG2	ENSRNOG00000053811	Arg2	Hypertension	MESH:D006973
ARG2	ENSRNOG00000053811	Arg2	Infertility, Female	MESH:D007247
ARG2	ENSRNOG00000053811	Arg2	Acute Lung Injury	MESH:D055371
ARG2	ENSRNOG00000053811	Arg2	Embryo Loss	MESH:D020964
ARG2	ENSRNOG00000053811	Arg2	Mental Disorders	MESH:D001523
ARG2	ENSRNOG00000053811	Arg2	Nervous System Diseases	MESH:D009422
ARG2	ENSRNOG00000053811	Arg2	Bronchial Hyperreactivity	MESH:D016535
ARG2	ENSRNOG00000053811	Arg2	Non-alcoholic Fatty Liver Disease	MESH:D065626
ARG2	ENSRNOG00000053811	Arg2	Fatigue	MESH:D005221
ARG2	ENSRNOG00000053811	Arg2	Proteinuria	MESH:D011507
ARG2	ENSRNOG00000053811	Arg2	Adenoma, Liver Cell	MESH:D018248
ARG2	ENSRNOG00000053811	Arg2	Nerve Degeneration	MESH:D009410
ARG2	ENSRNOG00000053811	Arg2	Weight Gain	MESH:D015430
ARG2	ENSRNOG00000053811	Arg2	Cardiomyopathies	MESH:D009202
ARG2	ENSRNOG00000053811	Arg2	Disseminated Intravascular Coagulation	MESH:D004211
ARG2	ENSRNOG00000053811	Arg2	Neural Tube Defects	MESH:D009436
ARG2	ENSRNOG00000053811	Arg2	Abnormalities, Multiple	MESH:D000015
ARG2	ENSRNOG00000053811	Arg2	Hypertension, Pulmonary	MESH:D006976
ARG2	ENSRNOG00000053811	Arg2	Fetal Growth Retardation	MESH:D005317
ARG2	ENSRNOG00000053811	Arg2	Arrhythmias, Cardiac	MESH:D001145
ARG2	ENSRNOG00000053811	Arg2	Liver Cirrhosis	MESH:D008103
ARG2	ENSRNOG00000053811	Arg2	Myocardial Ischemia	MESH:D017202
ARG2	ENSRNOG00000053811	Arg2	Breast Neoplasms	MESH:D001943
ARG2	ENSRNOG00000053811	Arg2	Liver Cirrhosis, Experimental	MESH:D008106
ARG2	ENSRNOG00000053811	Arg2	Inflammation	MESH:D007249
ARG2	ENSRNOG00000053811	Arg2	Encephalomyelitis, Autoimmune, Experimental	MESH:D004681
ARG2	ENSRNOG00000053811	Arg2	Fever	MESH:D005334
ARG2	ENSRNOG00000053811	Arg2	Cardiomegaly	MESH:D006332
ARG2	ENSRNOG00000053811	Arg2	Asthma	MESH:D001249
ARG2	ENSRNOG00000053811	Arg2	Conduct Disorder	MESH:D019955
ARG2	ENSRNOG00000053811	Arg2	Testicular Diseases	MESH:D013733
ARG2	ENSRNOG00000053811	Arg2	Hyperglycemia	MESH:D006943
ARG2	ENSRNOG00000053811	Arg2	Colonic Neoplasms	MESH:D003110
ARG2	ENSRNOG00000053811	Arg2	Glucose Intolerance	MESH:D018149
ARG2	ENSRNOG00000053811	Arg2	Ovarian Diseases	MESH:D010049
ARG2	ENSRNOG00000053811	Arg2	Emphysema	MESH:D004646
ARG2	ENSRNOG00000053811	Arg2	Kidney Neoplasms	MESH:D007680
ARG2	ENSRNOG00000053811	Arg2	Neurobehavioral Manifestations	MESH:D019954
ARG2	ENSRNOG00000053811	Arg2	Neutropenia	MESH:D009503
ARG2	ENSRNOG00000053811	Arg2	Atrophy	MESH:D001284
ARG2	ENSRNOG00000053811	Arg2	Hematuria	MESH:D006417
ARG2	ENSRNOG00000053811	Arg2	Parkinson Disease	MESH:D010300
ARG2	ENSRNOG00000053811	Arg2	Immunoproliferative Disorders	MESH:D007160
ARG2	ENSRNOG00000053811	Arg2	Respiratory Sounds	MESH:D012135
ARG2	ENSRNOG00000053811	Arg2	Acute Kidney Injury	MESH:D058186
ARG2	ENSRNOG00000053811	Arg2	Pneumonia	MESH:D011014
ARG2	ENSRNOG00000053811	Arg2	Vascular Diseases	MESH:D014652
ARG2	ENSRNOG00000053811	Arg2	Hepatitis	MESH:D006505
ARG2	ENSRNOG00000053811	Arg2	Bradycardia	MESH:D001919
ARG2	ENSRNOG00000053811	Arg2	Nephritis, Interstitial	MESH:D009395
ARG2	ENSRNOG00000053811	Arg2	Bone Marrow Diseases	MESH:D001855
ARG2	ENSRNOG00000053811	Arg2	Anxiety Disorders	MESH:D001008
ARG2	ENSRNOG00000053811	Arg2	Metaplasia	MESH:D008679
ARG2	ENSRNOG00000053811	Arg2	Infertility, Male	MESH:D007248
ARG2	ENSRNOG00000053811	Arg2	Nephritis	MESH:D009393
ARG2	ENSRNOG00000053811	Arg2	Pancreatic Neoplasms	MESH:D010190
ARG2	ENSRNOG00000053811	Arg2	Lung Diseases	MESH:D008171
ARG2	ENSRNOG00000053811	Arg2	Adenocarcinoma	MESH:D000230
ARG2	ENSRNOG00000053811	Arg2	Fetal Death	MESH:D005313
ARG2	ENSRNOG00000053811	Arg2	Depressive Disorder	MESH:D003866
ARG2	ENSRNOG00000053811	Arg2	Atherosclerosis	MESH:D050197
ARG2	ENSRNOG00000053811	Arg2	Drug Hypersensitivity	MESH:D004342
ARG2	ENSRNOG00000053811	Arg2	Neoplasm Metastasis	MESH:D009362
ARG2	ENSRNOG00000053811	Arg2	Thrombocytopenia	MESH:D013921
ARG2	ENSRNOG00000053811	Arg2	Prenatal Injuries	MESH:D049188
ARG2	ENSRNOG00000053811	Arg2	Prostatic Diseases	MESH:D011469
ARG2	ENSRNOG00000053811	Arg2	Pre-Eclampsia	MESH:D011225
ARG2	ENSRNOG00000053811	Arg2	Liver Diseases	MESH:D008107
ARG2	ENSRNOG00000053811	Arg2	Endometrial Neoplasms	MESH:D016889
ARG2	ENSRNOG00000053811	Arg2	Cardiovascular Diseases	MESH:D002318
ARG2	ENSRNOG00000053811	Arg2	Hypersensitivity	MESH:D006967
ARG2	ENSRNOG00000053811	Arg2	Hypertriglyceridemia	MESH:D015228
ARG2	ENSRNOG00000053811	Arg2	Mercury Poisoning	MESH:D008630
ARG2	ENSRNOG00000053811	Arg2	Cataract	MESH:D002386
ARG2	ENSRNOG00000053811	Arg2	Precancerous Conditions	MESH:D011230
ARG2	ENSRNOG00000053811	Arg2	Drug-Related Side Effects and Adverse Reactions	MESH:D064420
ARG2	ENSRNOG00000053811	Arg2	Hyperprolactinemia	MESH:D006966
ARG2	ENSRNOG00000053811	Arg2	Hypertrophy	MESH:D006984
ARG2	ENSRNOG00000053811	Arg2	Kidney Tubular Necrosis, Acute	MESH:D007683
ARG2	ENSRNOG00000053811	Arg2	Liver Neoplasms	MESH:D008113
ARG2	ENSRNOG00000053811	Arg2	Skin Diseases	MESH:D012871
ARG2	ENSRNOG00000053811	Arg2	Premature Birth	MESH:D047928
ARG2	ENSRNOG00000053811	Arg2	Disease Progression	MESH:D018450
ARG2	ENSRNOG00000053811	Arg2	Gastrointestinal Diseases	MESH:D005767
ARG2	ENSRNOG00000053811	Arg2	Necrosis	MESH:D009336
ARG2	ENSRNOG00000053811	Arg2	Oligospermia	MESH:D009845
ARG2	ENSRNOG00000053811	Arg2	Pregnancy Complications	MESH:D011248
ARG2	ENSRNOG00000053811	Arg2	Eye Diseases	MESH:D005128
ARG2	ENSRNOG00000053811	Arg2	Hyperalgesia	MESH:D006930
ARG2	ENSRNOG00000053811	Arg2	Hyperkinesis	MESH:D006948
ARG2	ENSRNOG00000053811	Arg2	Melanoma	MESH:D008545
ARG2	ENSRNOG00000053811	Arg2	Cognition Disorders	MESH:D003072
ARG2	ENSRNOG00000053811	Arg2	Autoimmune Diseases	MESH:D001327
ARG2	ENSRNOG00000053811	Arg2	Neoplasm Invasiveness	MESH:D009361
ARG2	ENSRNOG00000053811	Arg2	Thyroid Diseases	MESH:D013959
ARG2	ENSRNOG00000053811	Arg2	Learning Disorders	MESH:D007859
ARG2	ENSRNOG00000053811	Arg2	Hepatic Encephalopathy	MESH:D006501
ARG2	ENSRNOG00000053811	Arg2	Central Nervous System Diseases	MESH:D002493
ARG2	ENSRNOG00000053811	Arg2	Peripheral Nervous System Diseases	MESH:D010523
ARG2	ENSRNOG00000053811	Arg2	Carcinoma, Squamous Cell	MESH:D002294
ARG2	ENSRNOG00000053811	Arg2	Hemolysis	MESH:D006461
ARG2	ENSRNOG00000053811	Arg2	Tremor	MESH:D014202
ARG2	ENSRNOG00000053811	Arg2	Anoxia	MESH:D000860
ARG2	ENSRNOG00000053811	Arg2	Vision Disorders	MESH:D014786
ARG2	ENSRNOG00000053811	Arg2	Alzheimer Disease	MESH:D000544
ARG2	ENSRNOG00000053811	Arg2	Respiratory Hypersensitivity	MESH:D012130
ARG2	ENSRNOG00000053811	Arg2	Dyslipidemias	MESH:D050171
ARG2	ENSRNOG00000053811	Arg2	Dyskinesia, Drug-Induced	MESH:D004409
ARG2	ENSRNOG00000053811	Arg2	Drug-Induced Liver Injury	MESH:D056486
ARG2	ENSRNOG00000053811	Arg2	Insulin Resistance	MESH:D007333
ARG2	ENSRNOG00000053811	Arg2	Brain Edema	MESH:D001929
ARG2	ENSRNOG00000053811	Arg2	Nausea	MESH:D009325
ARG2	ENSRNOG00000053811	Arg2	Stroke	MESH:D020521
ARG2	ENSRNOG00000053811	Arg2	Urinary Bladder Neoplasms	MESH:D001749
ARG2	ENSRNOG00000053811	Arg2	Anorexia	MESH:D000855
ARG2	ENSRNOG00000053811	Arg2	Brain Injuries	MESH:D001930
ARG2	ENSRNOG00000053811	Arg2	Chest Pain	MESH:D002637
ARG2	ENSRNOG00000053811	Arg2	Carcinoma, Hepatocellular	MESH:D006528
ARG2	ENSRNOG00000053811	Arg2	Kidney Diseases	MESH:D007674
ARG2	ENSRNOG00000053811	Arg2	Status Epilepticus	MESH:D013226
ARG2	ENSRNOG00000053811	Arg2	Disease Models, Animal	MESH:D004195
ARG2	ENSRNOG00000053811	Arg2	Cardiovascular Abnormalities	MESH:D018376
ARG2	ENSRNOG00000053811	Arg2	Neovascularization, Pathologic	MESH:D009389
ARG2	ENSRNOG00000053811	Arg2	Adenoma	MESH:D000236
ARG2	ENSRNOG00000053811	Arg2	Prostatic Neoplasms	MESH:D011471
ARG2	ENSRNOG00000053811	Arg2	Nervous System Malformations	MESH:D009421
ARG2	ENSRNOG00000053811	Arg2	Abdominal Pain	MESH:D015746
ARG2	ENSRNOG00000053811	Arg2	Psychomotor Disorders	MESH:D011596
ARG2	ENSRNOG00000053811	Arg2	Conjunctivitis	MESH:D003231
ARG2	ENSRNOG00000053811	Arg2	Brain Diseases	MESH:D001927
ARG2	ENSRNOG00000053811	Arg2	Diabetes Mellitus	MESH:D003920
ARG2	ENSRNOG00000053811	Arg2	Lung Neoplasms	MESH:D008175
ARG2	ENSRNOG00000053811	Arg2	Edema	MESH:D004487
ARG2	ENSRNOG00000053811	Arg2	Hot Flashes	MESH:D019584
ARG2	ENSRNOG00000053811	Arg2	Lung Injury	MESH:D055370
ARG2	ENSRNOG00000053811	Arg2	Mammary Neoplasms, Experimental	MESH:D008325
ARG2	ENSRNOG00000053811	Arg2	Hallucinations	MESH:D006212
ARHGEF6	ENSRNOG00000000869	Arhgef6	Hemorrhage	MESH:D006470
ARHGEF6	ENSRNOG00000000869	Arhgef6	Drug-Induced Liver Injury	MESH:D056486
ARHGEF6	ENSRNOG00000000869	Arhgef6	Edema	MESH:D004487
ARHGEF6	ENSRNOG00000000869	Arhgef6	Necrosis	MESH:D009336
ARHGEF6	ENSRNOG00000000869	Arhgef6	Weight Gain	MESH:D015430
ARHGEF6	ENSRNOG00000000869	Arhgef6	Cognition Disorders	MESH:D003072
ARHGEF6	ENSRNOG00000000869	Arhgef6	Kidney Diseases	MESH:D007674
ARHGEF6	ENSRNOG00000000869	Arhgef6	Depressive Disorder	MESH:D003866
ARHGEF6	ENSRNOG00000000869	Arhgef6	Uterine Cervical Neoplasms	MESH:D002583
ARHGEF6	ENSRNOG00000000869	Arhgef6	Hypertension	MESH:D006973
ARHGEF6	ENSRNOG00000000869	Arhgef6	Precancerous Conditions	MESH:D011230
ARHGEF6	ENSRNOG00000000869	Arhgef6	Heart Diseases	MESH:D006331
ARHGEF6	ENSRNOG00000000869	Arhgef6	Congenital Abnormalities	MESH:D000013
ARHGEF6	ENSRNOG00000000869	Arhgef6	Weight Loss	MESH:D015431
ARHGEF6	ENSRNOG00000000869	Arhgef6	Breast Neoplasms	MESH:D001943
ARHGEF6	ENSRNOG00000000869	Arhgef6	Drug-Related Side Effects and Adverse Reactions	MESH:D064420
ARHGEF6	ENSRNOG00000000869	Arhgef6	Anemia	MESH:D000740
ARHGEF6	ENSRNOG00000000869	Arhgef6	Lung Neoplasms	MESH:D008175
ARHGEF6	ENSRNOG00000000869	Arhgef6	Neoplasms, Experimental	MESH:D009374
ARHGEF6	ENSRNOG00000000869	Arhgef6	Prenatal Injuries	MESH:D049188
ARHGEF6	ENSRNOG00000000869	Arhgef6	Hyperplasia	MESH:D006965
ARHGEF6	ENSRNOG00000000869	Arhgef6	Inflammation	MESH:D007249
ARHGEF6	ENSRNOG00000000869	Arhgef6	Infertility, Male	MESH:D007248
ARHGEF6	ENSRNOG00000000869	Arhgef6	Cardiovascular Abnormalities	MESH:D018376
ARHGEF6	ENSRNOG00000000869	Arhgef6	Atrophy	MESH:D001284
ARHGEF6	ENSRNOG00000000869	Arhgef6	Neoplasms	MESH:D009369
ARHGEF6	ENSRNOG00000000869	Arhgef6	Nephritis	MESH:D009393
ARHGEF6	ENSRNOG00000000869	Arhgef6	Fetal Growth Retardation	MESH:D005317
ARHGEF6	ENSRNOG00000000869	Arhgef6	Liver Neoplasms	MESH:D008113
ARHGEF6	ENSRNOG00000000869	Arhgef6	Fetal Death	MESH:D005313
ARHGEF6	ENSRNOG00000000869	Arhgef6	Fatty Liver	MESH:D005234
ARHGEF6	ENSRNOG00000000869	Arhgef6	Lymphoma	MESH:D008223
ARHGEF6	ENSRNOG00000000869	Arhgef6	Infertility, Female	MESH:D007247
ARHGEF6	ENSRNOG00000000869	Arhgef6	Thrombocytopenia	MESH:D013921
ARHGEF6	ENSRNOG00000000869	Arhgef6	Poisoning	MESH:D011041
ARHGEF6	ENSRNOG00000000869	Arhgef6	Prenatal Exposure Delayed Effects	MESH:D011297
ARHGEF6	ENSRNOG00000000869	Arhgef6	Carcinoma, Hepatocellular	MESH:D006528
ARHGEF6	ENSRNOG00000000869	Arhgef6	Disease Models, Animal	MESH:D004195
ARHGEF6	ENSRNOG00000000869	Arhgef6	Heart Defects, Congenital	MESH:D006330
ARHGEF6	ENSRNOG00000000869	Arhgef6	Micronuclei, Chromosome-Defective	MESH:D048629
ARHGEF6	ENSRNOG00000000869	Arhgef6	Learning Disorders	MESH:D007859
ARHGEF6	ENSRNOG00000000869	Arhgef6	Pneumonia	MESH:D011014
ARHGEF6	ENSRNOG00000000869	Arhgef6	Liver Diseases	MESH:D008107
ARHGEF6	ENSRNOG00000000869	Arhgef6	Mental Retardation, X-Linked 46	MESH:C564513
ARHGEF6	ENSRNOG00000000869	Arhgef6	Abnormalities, Drug-Induced	MESH:D000014
ARHGEF6	ENSRNOG00000000869	Arhgef6	Memory Disorders	MESH:D008569
16	ENSRNOG00000049235	Arl16	Urogenital Abnormalities	MESH:D014564
16	ENSRNOG00000049235	Arl16	Fatty Liver	MESH:D005234
16	ENSRNOG00000049235	Arl16	Puberty, Precocious	MESH:D011629
16	ENSRNOG00000049235	Arl16	Learning Disorders	MESH:D007859
16	ENSRNOG00000049235	Arl16	Fetal Growth Retardation	MESH:D005317
16	ENSRNOG00000049235	Arl16	Growth Disorders	MESH:D006130
16	ENSRNOG00000049235	Arl16	Liver Diseases	MESH:D008107
16	ENSRNOG00000049235	Arl16	Anxiety Disorders	MESH:D001008
16	ENSRNOG00000049235	Arl16	Reflex, Abnormal	MESH:D012021
16	ENSRNOG00000049235	Arl16	Genital Diseases, Female	MESH:D005831
16	ENSRNOG00000049235	Arl16	Prenatal Exposure Delayed Effects	MESH:D011297
16	ENSRNOG00000049235	Arl16	Hypertrophy	MESH:D006984
16	ENSRNOG00000049235	Arl16	Atrophy	MESH:D001284
ARL2BP	ENSRNOG00000016991	Arl2bp	Kidney Diseases	MESH:D007674
ARL2BP	ENSRNOG00000016991	Arl2bp	Necrosis	MESH:D009336
ARL2BP	ENSRNOG00000016991	Arl2bp	Adenoma, Liver Cell	MESH:D018248
ARL2BP	ENSRNOG00000016991	Arl2bp	Uterine Cervical Neoplasms	MESH:D002583
ARL2BP	ENSRNOG00000016991	Arl2bp	Cognition Disorders	MESH:D003072
ARL2BP	ENSRNOG00000016991	Arl2bp	Hyperplasia	MESH:D006965
ARL2BP	ENSRNOG00000016991	Arl2bp	Precancerous Conditions	MESH:D011230
ARL2BP	ENSRNOG00000016991	Arl2bp	Liver Neoplasms, Experimental	MESH:D008114
ARL2BP	ENSRNOG00000016991	Arl2bp	Liver Neoplasms	MESH:D008113
ARL2BP	ENSRNOG00000016991	Arl2bp	Acute Kidney Injury	MESH:D058186
ARL2BP	ENSRNOG00000016991	Arl2bp	Prostatic Diseases	MESH:D011469
ARL2BP	ENSRNOG00000016991	Arl2bp	Weight Loss	MESH:D015431
ARL2BP	ENSRNOG00000016991	Arl2bp	Infertility, Female	MESH:D007247
ARL2BP	ENSRNOG00000016991	Arl2bp	Blood Coagulation Disorders	MESH:D001778
ARL2BP	ENSRNOG00000016991	Arl2bp	Hypertrophy	MESH:D006984
ARL2BP	ENSRNOG00000016991	Arl2bp	Cholestasis	MESH:D002779
ARL2BP	ENSRNOG00000016991	Arl2bp	Adenocarcinoma	MESH:D000230
ARL2BP	ENSRNOG00000016991	Arl2bp	Infertility, Male	MESH:D007248
ARL2BP	ENSRNOG00000016991	Arl2bp	Nephritis	MESH:D009393
ARL2BP	ENSRNOG00000016991	Arl2bp	Heart Diseases	MESH:D006331
ARL2BP	ENSRNOG00000016991	Arl2bp	Neoplasms	MESH:D009369
ARL2BP	ENSRNOG00000016991	Arl2bp	Poisoning	MESH:D011041
ARL2BP	ENSRNOG00000016991	Arl2bp	Carcinoma, Hepatocellular	MESH:D006528
ARL2BP	ENSRNOG00000016991	Arl2bp	Urinary Bladder Neoplasms	MESH:D001749
ARL2BP	ENSRNOG00000016991	Arl2bp	Abnormalities, Multiple	MESH:D000015
ARL2BP	ENSRNOG00000016991	Arl2bp	Fatty Liver	MESH:D005234
ARL2BP	ENSRNOG00000016991	Arl2bp	Drug-Induced Liver Injury	MESH:D056486
ARL2BP	ENSRNOG00000016991	Arl2bp	Learning Disorders	MESH:D007859
ARL2BP	ENSRNOG00000016991	Arl2bp	Fetal Death	MESH:D005313
ARL2BP	ENSRNOG00000016991	Arl2bp	Ovarian Diseases	MESH:D010049
ARL2BP	ENSRNOG00000016991	Arl2bp	Prenatal Exposure Delayed Effects	MESH:D011297
ARL2BP	ENSRNOG00000016991	Arl2bp	Hypospadias	MESH:D007021
ARL2BP	ENSRNOG00000016991	Arl2bp	Neoplasm Metastasis	MESH:D009362
ARL2BP	ENSRNOG00000016991	Arl2bp	Inflammation	MESH:D007249
ARL2BP	ENSRNOG00000016991	Arl2bp	Fibrosis	MESH:D005355
ARL2BP	ENSRNOG00000016991	Arl2bp	Abnormalities, Drug-Induced	MESH:D000014
ARL2BP	ENSRNOG00000016991	Arl2bp	Liver Diseases	MESH:D008107
ARL2BP	ENSRNOG00000016991	Arl2bp	Edema	MESH:D004487
ARL2BP	ENSRNOG00000016991	Arl2bp	Weight Gain	MESH:D015430
ARL2BP	ENSRNOG00000016991	Arl2bp	Pancreatic Neoplasms	MESH:D010190
ARNTL	ENSRNOG00000014448	Arntl	Neurotoxicity Syndromes	MESH:D020258
ARNTL	ENSRNOG00000014448	Arntl	Confusion	MESH:D003221
ARNTL	ENSRNOG00000014448	Arntl	Central Nervous System Diseases	MESH:D002493
ARNTL	ENSRNOG00000014448	Arntl	Dermatitis	MESH:D003872
ARNTL	ENSRNOG00000014448	Arntl	Liver Cirrhosis	MESH:D008103
ARNTL	ENSRNOG00000014448	Arntl	Anemia	MESH:D000740
ARNTL	ENSRNOG00000014448	Arntl	Diarrhea	MESH:D003967
ARNTL	ENSRNOG00000014448	Arntl	Disease Models, Animal	MESH:D004195
ARNTL	ENSRNOG00000014448	Arntl	Drug-Related Side Effects and Adverse Reactions	MESH:D064420
ARNTL	ENSRNOG00000014448	Arntl	Testicular Diseases	MESH:D013733
ARNTL	ENSRNOG00000014448	Arntl	Blood Coagulation Disorders	MESH:D001778
ARNTL	ENSRNOG00000014448	Arntl	Muscular Atrophy	MESH:D009133
ARNTL	ENSRNOG00000014448	Arntl	Gastrointestinal Diseases	MESH:D005767
ARNTL	ENSRNOG00000014448	Arntl	Liver Diseases	MESH:D008107
ARNTL	ENSRNOG00000014448	Arntl	Colonic Neoplasms	MESH:D003110
ARNTL	ENSRNOG00000014448	Arntl	Pregnancy Complications	MESH:D011248
ARNTL	ENSRNOG00000014448	Arntl	Vascular Diseases	MESH:D014652
ARNTL	ENSRNOG00000014448	Arntl	Hepatomegaly	MESH:D006529
ARNTL	ENSRNOG00000014448	Arntl	Mammary Neoplasms, Experimental	MESH:D008325
ARNTL	ENSRNOG00000014448	Arntl	Hyperlipidemias	MESH:D006949
ARNTL	ENSRNOG00000014448	Arntl	Inflammation	MESH:D007249
ARNTL	ENSRNOG00000014448	Arntl	Cardiomyopathy, Hypertrophic	MESH:D002312
ARNTL	ENSRNOG00000014448	Arntl	Seizures	MESH:D012640
ARNTL	ENSRNOG00000014448	Arntl	Language Development Disorders	MESH:D007805
ARNTL	ENSRNOG00000014448	Arntl	Uterine Cervical Neoplasms	MESH:D002583
ARNTL	ENSRNOG00000014448	Arntl	Nervous System Malformations	MESH:D009421
ARNTL	ENSRNOG00000014448	Arntl	Heart Failure	MESH:D006333
ARNTL	ENSRNOG00000014448	Arntl	Anemia, Hemolytic	MESH:D000743
ARNTL	ENSRNOG00000014448	Arntl	Fetal Growth Retardation	MESH:D005317
ARNTL	ENSRNOG00000014448	Arntl	Carcinoma	MESH:D002277
ARNTL	ENSRNOG00000014448	Arntl	Hypokalemia	MESH:D007008
ARNTL	ENSRNOG00000014448	Arntl	Heart Defects, Congenital	MESH:D006330
ARNTL	ENSRNOG00000014448	Arntl	Mental Disorders	MESH:D001523
ARNTL	ENSRNOG00000014448	Arntl	Angioedema	MESH:D000799
ARNTL	ENSRNOG00000014448	Arntl	Ovarian Diseases	MESH:D010049
ARNTL	ENSRNOG00000014448	Arntl	Cholestasis	MESH:D002779
ARNTL	ENSRNOG00000014448	Arntl	Adenoma	MESH:D000236
ARNTL	ENSRNOG00000014448	Arntl	Paresthesia	MESH:D010292
ARNTL	ENSRNOG00000014448	Arntl	Thrombosis	MESH:D013927
ARNTL	ENSRNOG00000014448	Arntl	Neutropenia	MESH:D009503
ARNTL	ENSRNOG00000014448	Arntl	Proteinuria	MESH:D011507
ARNTL	ENSRNOG00000014448	Arntl	Cleft Palate	MESH:D002972
ARNTL	ENSRNOG00000014448	Arntl	Ovarian Neoplasms	MESH:D010051
ARNTL	ENSRNOG00000014448	Arntl	Hyperammonemia	MESH:D022124
ARNTL	ENSRNOG00000014448	Arntl	Birth Weight	MESH:D001724
ARNTL	ENSRNOG00000014448	Arntl	Lung Injury	MESH:D055370
ARNTL	ENSRNOG00000014448	Arntl	Micronuclei, Chromosome-Defective	MESH:D048629
ARNTL	ENSRNOG00000014448	Arntl	Dyslipidemias	MESH:D050171
ARNTL	ENSRNOG00000014448	Arntl	Prostatic Neoplasms	MESH:D011471
ARNTL	ENSRNOG00000014448	Arntl	Hematuria	MESH:D006417
ARNTL	ENSRNOG00000014448	Arntl	Erectile Dysfunction	MESH:D007172
ARNTL	ENSRNOG00000014448	Arntl	Fatty Liver	MESH:D005234
ARNTL	ENSRNOG00000014448	Arntl	Depressive Disorder	MESH:D003866
ARNTL	ENSRNOG00000014448	Arntl	Fibrosis	MESH:D005355
ARNTL	ENSRNOG00000014448	Arntl	Headache	MESH:D006261
ARNTL	ENSRNOG00000014448	Arntl	Pain	MESH:D010146
ARNTL	ENSRNOG00000014448	Arntl	Insulin Resistance	MESH:D007333
ARNTL	ENSRNOG00000014448	Arntl	Glioblastoma	MESH:D005909
ARNTL	ENSRNOG00000014448	Arntl	Ocular Motility Disorders	MESH:D015835
ARNTL	ENSRNOG00000014448	Arntl	Diabetes Mellitus	MESH:D003920
ARNTL	ENSRNOG00000014448	Arntl	Abnormalities, Multiple	MESH:D000015
ARNTL	ENSRNOG00000014448	Arntl	Hepatic Encephalopathy	MESH:D006501
ARNTL	ENSRNOG00000014448	Arntl	Neural Tube Defects	MESH:D009436
ARNTL	ENSRNOG00000014448	Arntl	Death	MESH:D003643
ARNTL	ENSRNOG00000014448	Arntl	Neoplasms	MESH:D009369
ARNTL	ENSRNOG00000014448	Arntl	Breast Neoplasms	MESH:D001943
ARNTL	ENSRNOG00000014448	Arntl	Hyperglycemia	MESH:D006943
ARNTL	ENSRNOG00000014448	Arntl	Pancreatic Neoplasms	MESH:D010190
ARNTL	ENSRNOG00000014448	Arntl	Anorexia	MESH:D000855
ARNTL	ENSRNOG00000014448	Arntl	Myocardial Ischemia	MESH:D017202
ARNTL	ENSRNOG00000014448	Arntl	Cardiomyopathies	MESH:D009202
ARNTL	ENSRNOG00000014448	Arntl	Glucose Intolerance	MESH:D018149
ARNTL	ENSRNOG00000014448	Arntl	Alopecia	MESH:D000505
ARNTL	ENSRNOG00000014448	Arntl	Hearing Loss	MESH:D034381
ARNTL	ENSRNOG00000014448	Arntl	Oligospermia	MESH:D009845
ARNTL	ENSRNOG00000014448	Arntl	Drug-Induced Liver Injury	MESH:D056486
ARNTL	ENSRNOG00000014448	Arntl	Hemorrhage	MESH:D006470
ARNTL	ENSRNOG00000014448	Arntl	Hypercholesterolemia	MESH:D006937
ARNTL	ENSRNOG00000014448	Arntl	Pancytopenia	MESH:D010198
ARNTL	ENSRNOG00000014448	Arntl	Lung Neoplasms	MESH:D008175
ARNTL	ENSRNOG00000014448	Arntl	Developmental Disabilities	MESH:D002658
ARNTL	ENSRNOG00000014448	Arntl	Skin Neoplasms	MESH:D012878
ARNTL	ENSRNOG00000014448	Arntl	Memory Disorders	MESH:D008569
ARNTL	ENSRNOG00000014448	Arntl	Respiration Disorders	MESH:D012120
ARNTL	ENSRNOG00000014448	Arntl	Carcinoma, Hepatocellular	MESH:D006528
ARNTL	ENSRNOG00000014448	Arntl	Sleep Initiation and Maintenance Disorders	MESH:D007319
ARNTL	ENSRNOG00000014448	Arntl	Pericardial Effusion	MESH:D010490
ARNTL	ENSRNOG00000014448	Arntl	Embryo Loss	MESH:D020964
ARNTL	ENSRNOG00000014448	Arntl	Lung Diseases	MESH:D008171
ARNTL	ENSRNOG00000014448	Arntl	Cardiomegaly	MESH:D006332
ARNTL	ENSRNOG00000014448	Arntl	Multiple Myeloma	MESH:D009101
ARNTL	ENSRNOG00000014448	Arntl	Hepatitis	MESH:D006505
ARNTL	ENSRNOG00000014448	Arntl	Abnormalities, Drug-Induced	MESH:D000014
ARNTL	ENSRNOG00000014448	Arntl	Bradycardia	MESH:D001919
ARNTL	ENSRNOG00000014448	Arntl	Bronchial Hyperreactivity	MESH:D016535
ARNTL	ENSRNOG00000014448	Arntl	Pulmonary Edema	MESH:D011654
ARNTL	ENSRNOG00000014448	Arntl	Carcinoma, Squamous Cell	MESH:D002294
ARNTL	ENSRNOG00000014448	Arntl	Spinal Cord Diseases	MESH:D013118
ARNTL	ENSRNOG00000014448	Arntl	Adenocarcinoma	MESH:D000230
ARNTL	ENSRNOG00000014448	Arntl	Respiratory Insufficiency	MESH:D012131
ARNTL	ENSRNOG00000014448	Arntl	Nephritis, Interstitial	MESH:D009395
ARNTL	ENSRNOG00000014448	Arntl	Stomatitis	MESH:D013280
ARNTL	ENSRNOG00000014448	Arntl	Necrosis	MESH:D009336
ARNTL	ENSRNOG00000014448	Arntl	Granuloma	MESH:D006099
ARNTL	ENSRNOG00000014448	Arntl	Gastrointestinal Hemorrhage	MESH:D006471
ARNTL	ENSRNOG00000014448	Arntl	Liver Cirrhosis, Experimental	MESH:D008106
ARNTL	ENSRNOG00000014448	Arntl	Anxiety Disorders	MESH:D001008
ARNTL	ENSRNOG00000014448	Arntl	Exanthema	MESH:D005076
ARNTL	ENSRNOG00000014448	Arntl	Drug Hypersensitivity	MESH:D004342
ARNTL	ENSRNOG00000014448	Arntl	Leukemia, Myelogenous, Chronic, BCR-ABL Positive	MESH:D015464
ARNTL	ENSRNOG00000014448	Arntl	Atherosclerosis	MESH:D050197
ARNTL	ENSRNOG00000014448	Arntl	Heart Diseases	MESH:D006331
ARNTL	ENSRNOG00000014448	Arntl	Multiple Organ Failure	MESH:D009102
ARNTL	ENSRNOG00000014448	Arntl	Arrhythmias, Cardiac	MESH:D001145
ARNTL	ENSRNOG00000014448	Arntl	Dizziness	MESH:D004244
ARNTL	ENSRNOG00000014448	Arntl	Disseminated Intravascular Coagulation	MESH:D004211
ARNTL	ENSRNOG00000014448	Arntl	Precancerous Conditions	MESH:D011230
ARNTL	ENSRNOG00000014448	Arntl	Venous Thrombosis	MESH:D020246
ARNTL	ENSRNOG00000014448	Arntl	Weight Loss	MESH:D015431
ARNTL	ENSRNOG00000014448	Arntl	Edema	MESH:D004487
ARNTL	ENSRNOG00000014448	Arntl	Neoplasm Metastasis	MESH:D009362
ARNTL	ENSRNOG00000014448	Arntl	Neoplasms, Experimental	MESH:D009374
ARNTL	ENSRNOG00000014448	Arntl	Hypopituitarism	MESH:D007018
ARNTL	ENSRNOG00000014448	Arntl	Ataxia	MESH:D001259
ARNTL	ENSRNOG00000014448	Arntl	Hypoglycemia	MESH:D007003
ARNTL	ENSRNOG00000014448	Arntl	Craniofacial Abnormalities	MESH:D019465
ARNTL	ENSRNOG00000014448	Arntl	Stomach Ulcer	MESH:D013276
ARNTL	ENSRNOG00000014448	Arntl	Muscular Diseases	MESH:D009135
ARNTL	ENSRNOG00000014448	Arntl	Cardiovascular Diseases	MESH:D002318
ARNTL	ENSRNOG00000014448	Arntl	Weight Gain	MESH:D015430
ARNTL	ENSRNOG00000014448	Arntl	Brain Diseases	MESH:D001927
ARNTL	ENSRNOG00000014448	Arntl	Pleural Effusion	MESH:D010996
ARNTL	ENSRNOG00000014448	Arntl	Hypotension	MESH:D007022
ARNTL	ENSRNOG00000014448	Arntl	Poisoning	MESH:D011041
ARNTL	ENSRNOG00000014448	Arntl	Atrophy	MESH:D001284
ARNTL	ENSRNOG00000014448	Arntl	Leukemia, Promyelocytic, Acute	MESH:D015473
ARNTL	ENSRNOG00000014448	Arntl	Retinal Artery Occlusion	MESH:D015356
ARNTL	ENSRNOG00000014448	Arntl	Hypertension	MESH:D006973
ARNTL	ENSRNOG00000014448	Arntl	Nausea	MESH:D009325
ARNTL	ENSRNOG00000014448	Arntl	Nervous System Diseases	MESH:D009422
ARNTL	ENSRNOG00000014448	Arntl	Non-alcoholic Fatty Liver Disease	MESH:D065626
ARNTL	ENSRNOG00000014448	Arntl	Asthma	MESH:D001249
ARNTL	ENSRNOG00000014448	Arntl	Glycosuria	MESH:D006029
ARNTL	ENSRNOG00000014448	Arntl	Adenoma, Liver Cell	MESH:D018248
ARNTL	ENSRNOG00000014448	Arntl	Kidney Tubular Necrosis, Acute	MESH:D007683
ARNTL	ENSRNOG00000014448	Arntl	Hyperplasia	MESH:D006965
ARNTL	ENSRNOG00000014448	Arntl	Movement Disorders	MESH:D009069
ARNTL	ENSRNOG00000014448	Arntl	Polyuria	MESH:D011141
ARNTL	ENSRNOG00000014448	Arntl	Nerve Degeneration	MESH:D009410
ARNTL	ENSRNOG00000014448	Arntl	Infertility, Female	MESH:D007247
ARNTL	ENSRNOG00000014448	Arntl	Pneumonia	MESH:D011014
ARNTL	ENSRNOG00000014448	Arntl	Urinary Bladder Neoplasms	MESH:D001749
ARNTL	ENSRNOG00000014448	Arntl	Liver Neoplasms	MESH:D008113
ARNTL	ENSRNOG00000014448	Arntl	Hyperalgesia	MESH:D006930
ARNTL	ENSRNOG00000014448	Arntl	Recurrence	MESH:D012008
ARNTL	ENSRNOG00000014448	Arntl	Neurobehavioral Manifestations	MESH:D019954
ARNTL	ENSRNOG00000014448	Arntl	Cell Transformation, Neoplastic	MESH:D002471
ARNTL	ENSRNOG00000014448	Arntl	Liver Neoplasms, Experimental	MESH:D008114
ARNTL	ENSRNOG00000014448	Arntl	Learning Disorders	MESH:D007859
ARNTL	ENSRNOG00000014448	Arntl	Neurologic Manifestations	MESH:D009461
ARNTL	ENSRNOG00000014448	Arntl	Status Epilepticus	MESH:D013226
ARNTL	ENSRNOG00000014448	Arntl	Hyperkinesis	MESH:D006948
ARNTL	ENSRNOG00000014448	Arntl	Substance Withdrawal Syndrome	MESH:D013375
ARNTL	ENSRNOG00000014448	Arntl	Urogenital Abnormalities	MESH:D014564
ARNTL	ENSRNOG00000014448	Arntl	Premature Birth	MESH:D047928
ARNTL	ENSRNOG00000014448	Arntl	Liver Failure	MESH:D017093
ARNTL	ENSRNOG00000014448	Arntl	Dermatitis, Atopic	MESH:D003876
ARNTL	ENSRNOG00000014448	Arntl	Leukopenia	MESH:D007970
ARNTL	ENSRNOG00000014448	Arntl	Mitochondrial Diseases	MESH:D028361
ARNTL	ENSRNOG00000014448	Arntl	Obesity	MESH:D009765
ARNTL	ENSRNOG00000014448	Arntl	Growth Disorders	MESH:D006130
ARNTL	ENSRNOG00000014448	Arntl	Chromosome Aberrations	MESH:D002869
ARNTL	ENSRNOG00000014448	Arntl	Cystitis	MESH:D003556
ARNTL	ENSRNOG00000014448	Arntl	Demyelinating Diseases	MESH:D003711
ARNTL	ENSRNOG00000014448	Arntl	Thrombocytopenia	MESH:D013921
ARNTL	ENSRNOG00000014448	Arntl	Leukemia	MESH:D007938
ARNTL	ENSRNOG00000014448	Arntl	Cognition Disorders	MESH:D003072
ARNTL	ENSRNOG00000014448	Arntl	Acidosis	MESH:D000138
ARNTL	ENSRNOG00000014448	Arntl	Vision Disorders	MESH:D014786
ARNTL	ENSRNOG00000014448	Arntl	Skin Diseases	MESH:D012871
ARNTL	ENSRNOG00000014448	Arntl	Immune System Diseases	MESH:D007154
ARNTL	ENSRNOG00000014448	Arntl	Prenatal Injuries	MESH:D049188
ARNTL	ENSRNOG00000014448	Arntl	Fever	MESH:D005334
ARNTL	ENSRNOG00000014448	Arntl	Brain Edema	MESH:D001929
ARNTL	ENSRNOG00000014448	Arntl	Kidney Diseases	MESH:D007674
ARNTL	ENSRNOG00000014448	Arntl	Prenatal Exposure Delayed Effects	MESH:D011297
ARNTL	ENSRNOG00000014448	Arntl	Peripheral Nervous System Diseases	MESH:D010523
ARNTL	ENSRNOG00000014448	Arntl	Hypertrophy	MESH:D006984
ARNTL	ENSRNOG00000014448	Arntl	Fetal Death	MESH:D005313
ARNTL	ENSRNOG00000014448	Arntl	Fatigue	MESH:D005221
ARNTL	ENSRNOG00000014448	Arntl	Myocardial Infarction	MESH:D009203
ARNTL	ENSRNOG00000014448	Arntl	Cholangiocarcinoma	MESH:D018281
ARNTL	ENSRNOG00000014448	Arntl	Myositis	MESH:D009220
ARNTL	ENSRNOG00000014448	Arntl	Muscle Weakness	MESH:D018908
ARNTL	ENSRNOG00000014448	Arntl	Vomiting	MESH:D014839
ARNTL	ENSRNOG00000014448	Arntl	Infertility, Male	MESH:D007248
ARNTL	ENSRNOG00000014448	Arntl	Myocarditis	MESH:D009205
ARNTL	ENSRNOG00000014448	Arntl	Acute Kidney Injury	MESH:D058186
ARNTL	ENSRNOG00000014448	Arntl	Renal Insufficiency	MESH:D051437
ARNTL	ENSRNOG00000014448	Arntl	Sleep Disorders	MESH:D012893
ARPC1A	ENSRNOG00000000996	Arpc1a	Proteinuria	MESH:D011507
ARPC1A	ENSRNOG00000000996	Arpc1a	Infertility, Male	MESH:D007248
ARPC1A	ENSRNOG00000000996	Arpc1a	Hyperplasia	MESH:D006965
ARPC1A	ENSRNOG00000000996	Arpc1a	Inflammation	MESH:D007249
ARPC1A	ENSRNOG00000000996	Arpc1a	Hypertrophy	MESH:D006984
ARPC1A	ENSRNOG00000000996	Arpc1a	Ovarian Diseases	MESH:D010049
ARPC1A	ENSRNOG00000000996	Arpc1a	Carcinoma, Hepatocellular	MESH:D006528
ARPC1A	ENSRNOG00000000996	Arpc1a	Liver Neoplasms	MESH:D008113
ARPC1A	ENSRNOG00000000996	Arpc1a	Prostatic Diseases	MESH:D011469
ARPC1A	ENSRNOG00000000996	Arpc1a	Weight Loss	MESH:D015431
ARPC1A	ENSRNOG00000000996	Arpc1a	Necrosis	MESH:D009336
ARPC1A	ENSRNOG00000000996	Arpc1a	Fetal Death	MESH:D005313
ARPC1A	ENSRNOG00000000996	Arpc1a	Ovarian Neoplasms	MESH:D010051
ARPC1A	ENSRNOG00000000996	Arpc1a	Disease Models, Animal	MESH:D004195
ARPC1A	ENSRNOG00000000996	Arpc1a	Precancerous Conditions	MESH:D011230
ARPC1A	ENSRNOG00000000996	Arpc1a	Anemia	MESH:D000740
ARPC1A	ENSRNOG00000000996	Arpc1a	Testicular Diseases	MESH:D013733
ARPC1A	ENSRNOG00000000996	Arpc1a	Fibrosis	MESH:D005355
ARPC1A	ENSRNOG00000000996	Arpc1a	Prenatal Exposure Delayed Effects	MESH:D011297
ARPC1A	ENSRNOG00000000996	Arpc1a	Abnormalities, Drug-Induced	MESH:D000014
ARPC1A	ENSRNOG00000000996	Arpc1a	Acute Kidney Injury	MESH:D058186
ARPC1A	ENSRNOG00000000996	Arpc1a	Oligospermia	MESH:D009845
ARPC1A	ENSRNOG00000000996	Arpc1a	Kidney Diseases	MESH:D007674
ARPC1A	ENSRNOG00000000996	Arpc1a	Liver Neoplasms, Experimental	MESH:D008114
ARPC1A	ENSRNOG00000000996	Arpc1a	Drug-Induced Liver Injury	MESH:D056486
ARPC1A	ENSRNOG00000000996	Arpc1a	Neoplasms	MESH:D009369
ARPC1A	ENSRNOG00000000996	Arpc1a	Fatty Liver	MESH:D005234
ARPC2	ENSRNOG00000014289	Arpc2	Fatty Liver	MESH:D005234
ARPC2	ENSRNOG00000014289	Arpc2	Drug-Related Side Effects and Adverse Reactions	MESH:D064420
ARPC2	ENSRNOG00000014289	Arpc2	Proteinuria	MESH:D011507
ARPC2	ENSRNOG00000014289	Arpc2	Kidney Diseases	MESH:D007674
ARPC2	ENSRNOG00000014289	Arpc2	Adenoma, Liver Cell	MESH:D018248
ARPC2	ENSRNOG00000014289	Arpc2	Hyperplasia	MESH:D006965
ARPC2	ENSRNOG00000014289	Arpc2	Prostatic Diseases	MESH:D011469
ARPC2	ENSRNOG00000014289	Arpc2	Carcinoma, Hepatocellular	MESH:D006528
ARPC2	ENSRNOG00000014289	Arpc2	Hypertension	MESH:D006973
ARPC2	ENSRNOG00000014289	Arpc2	Ovarian Neoplasms	MESH:D010051
ARPC2	ENSRNOG00000014289	Arpc2	Inflammation	MESH:D007249
ARPC2	ENSRNOG00000014289	Arpc2	Prostatic Neoplasms	MESH:D011471
ARPC2	ENSRNOG00000014289	Arpc2	Infertility, Male	MESH:D007248
ARPC2	ENSRNOG00000014289	Arpc2	Nerve Degeneration	MESH:D009410
ARPC2	ENSRNOG00000014289	Arpc2	Hemorrhage	MESH:D006470
ARPC2	ENSRNOG00000014289	Arpc2	Puberty, Precocious	MESH:D011629
ARPC2	ENSRNOG00000014289	Arpc2	Weight Gain	MESH:D015430
ARPC2	ENSRNOG00000014289	Arpc2	Abnormalities, Drug-Induced	MESH:D000014
ARPC2	ENSRNOG00000014289	Arpc2	Liver Diseases	MESH:D008107
ARPC2	ENSRNOG00000014289	Arpc2	Micronuclei, Chromosome-Defective	MESH:D048629
ARPC2	ENSRNOG00000014289	Arpc2	Urogenital Abnormalities	MESH:D014564
ARPC2	ENSRNOG00000014289	Arpc2	Fetal Death	MESH:D005313
ARPC2	ENSRNOG00000014289	Arpc2	Ovarian Diseases	MESH:D010049
ARPC2	ENSRNOG00000014289	Arpc2	Liver Neoplasms	MESH:D008113
ARPC2	ENSRNOG00000014289	Arpc2	Oligospermia	MESH:D009845
ARPC2	ENSRNOG00000014289	Arpc2	Drug-Induced Liver Injury	MESH:D056486
ARPC2	ENSRNOG00000014289	Arpc2	Necrosis	MESH:D009336
ARPC2	ENSRNOG00000014289	Arpc2	Edema	MESH:D004487
ARPC2	ENSRNOG00000014289	Arpc2	Prenatal Exposure Delayed Effects	MESH:D011297
ARPC2	ENSRNOG00000014289	Arpc2	Hypertrophy	MESH:D006984
ARPC2	ENSRNOG00000014289	Arpc2	Disease Models, Animal	MESH:D004195
ARPC2	ENSRNOG00000014289	Arpc2	Weight Loss	MESH:D015431
ARPC2	ENSRNOG00000014289	Arpc2	Precancerous Conditions	MESH:D011230
ARPC2	ENSRNOG00000014289	Arpc2	Cognition Disorders	MESH:D003072
ARPC2	ENSRNOG00000014289	Arpc2	Disorders of Sex Development	MESH:D012734
ARPC2	ENSRNOG00000014289	Arpc2	Depressive Disorder	MESH:D003866
ARPC2	ENSRNOG00000014289	Arpc2	Adenocarcinoma	MESH:D000230
ARPC2	ENSRNOG00000014289	Arpc2	Heart Diseases	MESH:D006331
ARPC2	ENSRNOG00000014289	Arpc2	Diabetes Mellitus	MESH:D003920
ARPC2	ENSRNOG00000014289	Arpc2	Colitis, Ulcerative	MESH:D003093
ARPC2	ENSRNOG00000014289	Arpc2	Glucose Intolerance	MESH:D018149
ARPC2	ENSRNOG00000014289	Arpc2	Learning Disorders	MESH:D007859
ARPC2	ENSRNOG00000014289	Arpc2	Neoplasms	MESH:D009369
ARPC2	ENSRNOG00000014289	Arpc2	Atrophy	MESH:D001284
ARPC2	ENSRNOG00000014289	Arpc2	Cell Transformation, Neoplastic	MESH:D002471
ARPC3	ENSRNOG00000008673	Arpc3	Prenatal Injuries	MESH:D049188
ARPC3	ENSRNOG00000008673	Arpc3	Urogenital Abnormalities	MESH:D014564
ARPC3	ENSRNOG00000008673	Arpc3	Lung Diseases	MESH:D008171
ARPC3	ENSRNOG00000008673	Arpc3	Ovarian Neoplasms	MESH:D010051
ARPC3	ENSRNOG00000008673	Arpc3	Uterine Neoplasms	MESH:D014594
ARPC3	ENSRNOG00000008673	Arpc3	Hypertrophy	MESH:D006984
ARPC3	ENSRNOG00000008673	Arpc3	Endometrial Neoplasms	MESH:D016889
ARPC3	ENSRNOG00000008673	Arpc3	Disorders of Sex Development	MESH:D012734
ARPC3	ENSRNOG00000008673	Arpc3	Uterine Cervical Neoplasms	MESH:D002583
ARPC3	ENSRNOG00000008673	Arpc3	Fetal Death	MESH:D005313
ARPC3	ENSRNOG00000008673	Arpc3	Ovarian Diseases	MESH:D010049
ARPC3	ENSRNOG00000008673	Arpc3	Drug-Induced Liver Injury	MESH:D056486
ARPC3	ENSRNOG00000008673	Arpc3	Inflammation	MESH:D007249
ARPC3	ENSRNOG00000008673	Arpc3	Liver Neoplasms	MESH:D008113
ARPC3	ENSRNOG00000008673	Arpc3	Hyperplasia	MESH:D006965
ARPC3	ENSRNOG00000008673	Arpc3	Demyelinating Diseases	MESH:D003711
ARPC3	ENSRNOG00000008673	Arpc3	Sinus Thrombosis, Intracranial	MESH:D012851
ARPC3	ENSRNOG00000008673	Arpc3	Necrosis	MESH:D009336
ARPC3	ENSRNOG00000008673	Arpc3	Adenocarcinoma	MESH:D000230
ARPC3	ENSRNOG00000008673	Arpc3	Cardiovascular Diseases	MESH:D002318
ARPC3	ENSRNOG00000008673	Arpc3	Carcinoma, Hepatocellular	MESH:D006528
ARPC3	ENSRNOG00000008673	Arpc3	Nervous System Malformations	MESH:D009421
ARPC3	ENSRNOG00000008673	Arpc3	Prostatic Diseases	MESH:D011469
ARPC3	ENSRNOG00000008673	Arpc3	Edema	MESH:D004487
ARPC3	ENSRNOG00000008673	Arpc3	Premature Birth	MESH:D047928
ARPC3	ENSRNOG00000008673	Arpc3	Infertility, Male	MESH:D007248
ARPC3	ENSRNOG00000008673	Arpc3	Kidney Diseases	MESH:D007674
ARPC3	ENSRNOG00000008673	Arpc3	Weight Gain	MESH:D015430
ARPC3	ENSRNOG00000008673	Arpc3	Neoplasms	MESH:D009369
ARPC3	ENSRNOG00000008673	Arpc3	Infertility, Female	MESH:D007247
ARPC3	ENSRNOG00000008673	Arpc3	Prenatal Exposure Delayed Effects	MESH:D011297
ARRB2	ENSRNOG00000019308	Arrb2	Atrioventricular Block	MESH:D054537
ARRB2	ENSRNOG00000019308	Arrb2	Cardiomyopathy, Dilated	MESH:D002311
ARRB2	ENSRNOG00000019308	Arrb2	Neoplasms, Experimental	MESH:D009374
ARRB2	ENSRNOG00000019308	Arrb2	Atrial Fibrillation	MESH:D001281
ARRB2	ENSRNOG00000019308	Arrb2	Substance Withdrawal Syndrome	MESH:D013375
ARRB2	ENSRNOG00000019308	Arrb2	Neurotoxicity Syndromes	MESH:D020258
ARRB2	ENSRNOG00000019308	Arrb2	Seizures	MESH:D012640
ARRB2	ENSRNOG00000019308	Arrb2	Hyperglycemia	MESH:D006943
ARRB2	ENSRNOG00000019308	Arrb2	Hypothermia	MESH:D007035
ARRB2	ENSRNOG00000019308	Arrb2	Drug-Related Side Effects and Adverse Reactions	MESH:D064420
ARRB2	ENSRNOG00000019308	Arrb2	Fatty Liver	MESH:D005234
ARRB2	ENSRNOG00000019308	Arrb2	Hyperkinesis	MESH:D006948
ARRB2	ENSRNOG00000019308	Arrb2	Hypertension	MESH:D006973
ARRB2	ENSRNOG00000019308	Arrb2	Prenatal Exposure Delayed Effects	MESH:D011297
ARRB2	ENSRNOG00000019308	Arrb2	Heart Arrest	MESH:D006323
ARRB2	ENSRNOG00000019308	Arrb2	Depressive Disorder	MESH:D003866
ARRB2	ENSRNOG00000019308	Arrb2	Hepatomegaly	MESH:D006529
ARRB2	ENSRNOG00000019308	Arrb2	Headache	MESH:D006261
ARRB2	ENSRNOG00000019308	Arrb2	Neurobehavioral Manifestations	MESH:D019954
ARRB2	ENSRNOG00000019308	Arrb2	Acute Kidney Injury	MESH:D058186
ARRB2	ENSRNOG00000019308	Arrb2	Heart Failure	MESH:D006333
ARRB2	ENSRNOG00000019308	Arrb2	Delirium	MESH:D003693
ARRB2	ENSRNOG00000019308	Arrb2	Sleep Disorders	MESH:D012893
ARRB2	ENSRNOG00000019308	Arrb2	Poisoning	MESH:D011041
ARRB2	ENSRNOG00000019308	Arrb2	Cognition Disorders	MESH:D003072
ARRB2	ENSRNOG00000019308	Arrb2	Edema	MESH:D004487
ARRB2	ENSRNOG00000019308	Arrb2	Brain Diseases	MESH:D001927
ARRB2	ENSRNOG00000019308	Arrb2	Liver Neoplasms, Experimental	MESH:D008114
ARRB2	ENSRNOG00000019308	Arrb2	Drug-Induced Liver Injury	MESH:D056486
ARRB2	ENSRNOG00000019308	Arrb2	Neoplasms	MESH:D009369
ARRB2	ENSRNOG00000019308	Arrb2	Dyskinesia, Drug-Induced	MESH:D004409
ARRB2	ENSRNOG00000019308	Arrb2	Colonic Neoplasms	MESH:D003110
ARRB2	ENSRNOG00000019308	Arrb2	Growth Disorders	MESH:D006130
ARRB2	ENSRNOG00000019308	Arrb2	Weight Loss	MESH:D015431
ARRB2	ENSRNOG00000019308	Arrb2	Bradycardia	MESH:D001919
ARRB2	ENSRNOG00000019308	Arrb2	Status Epilepticus	MESH:D013226
ARRB2	ENSRNOG00000019308	Arrb2	Tremor	MESH:D014202
ARRB2	ENSRNOG00000019308	Arrb2	Fibrosis	MESH:D005355
ARRB2	ENSRNOG00000019308	Arrb2	Heart Diseases	MESH:D006331
ARRB2	ENSRNOG00000019308	Arrb2	Hypertrophy	MESH:D006984
ARRB2	ENSRNOG00000019308	Arrb2	Anorexia	MESH:D000855
ARRB2	ENSRNOG00000019308	Arrb2	Neural Tube Defects	MESH:D009436
ARRB2	ENSRNOG00000019308	Arrb2	Ventricular Dysfunction, Left	MESH:D018487
ARRB2	ENSRNOG00000019308	Arrb2	Tachycardia, Ventricular	MESH:D017180
ARRB2	ENSRNOG00000019308	Arrb2	Dizziness	MESH:D004244
ARRB2	ENSRNOG00000019308	Arrb2	Embryo Loss	MESH:D020964
ARRB2	ENSRNOG00000019308	Arrb2	Pulmonary Edema	MESH:D011654
ARRB2	ENSRNOG00000019308	Arrb2	Syncope	MESH:D013575
ARRB2	ENSRNOG00000019308	Arrb2	Liver Diseases	MESH:D008107
ARRB2	ENSRNOG00000019308	Arrb2	Weight Gain	MESH:D015430
ARRB2	ENSRNOG00000019308	Arrb2	Hepatitis	MESH:D006505
ARRB2	ENSRNOG00000019308	Arrb2	Myocardial Ischemia	MESH:D017202
ARRB2	ENSRNOG00000019308	Arrb2	Pain	MESH:D010146
ARRB2	ENSRNOG00000019308	Arrb2	Atherosclerosis	MESH:D050197
ARRB2	ENSRNOG00000019308	Arrb2	Insulin Resistance	MESH:D007333
ARRB2	ENSRNOG00000019308	Arrb2	Hypotension	MESH:D007022
ARRB2	ENSRNOG00000019308	Arrb2	Hallucinations	MESH:D006212
ARRB2	ENSRNOG00000019308	Arrb2	Infertility, Male	MESH:D007248
ARRB2	ENSRNOG00000019308	Arrb2	Ventricular Fibrillation	MESH:D014693
ARRB2	ENSRNOG00000019308	Arrb2	Reperfusion Injury	MESH:D015427
ARRB2	ENSRNOG00000019308	Arrb2	Immune System Diseases	MESH:D007154
ARRB2	ENSRNOG00000019308	Arrb2	Memory Disorders	MESH:D008569
ARRB2	ENSRNOG00000019308	Arrb2	Anxiety Disorders	MESH:D001008
ARRB2	ENSRNOG00000019308	Arrb2	Chest Pain	MESH:D002637
ARRB2	ENSRNOG00000019308	Arrb2	Kidney Tubular Necrosis, Acute	MESH:D007683
ARRB2	ENSRNOG00000019308	Arrb2	Paranoid Disorders	MESH:D010259
ARRB2	ENSRNOG00000019308	Arrb2	Fetal Death	MESH:D005313
ARRB2	ENSRNOG00000019308	Arrb2	Hyperemia	MESH:D006940
ARRB2	ENSRNOG00000019308	Arrb2	Heart Defects, Congenital	MESH:D006330
ARRB2	ENSRNOG00000019308	Arrb2	Abnormalities, Multiple	MESH:D000015
ARRB2	ENSRNOG00000019308	Arrb2	Ventricular Premature Complexes	MESH:D018879
ARRB2	ENSRNOG00000019308	Arrb2	Precancerous Conditions	MESH:D011230
ARRB2	ENSRNOG00000019308	Arrb2	Necrosis	MESH:D009336
ARRB2	ENSRNOG00000019308	Arrb2	Glucose Intolerance	MESH:D018149
ARRB2	ENSRNOG00000019308	Arrb2	Cardiomyopathies	MESH:D009202
ARRB2	ENSRNOG00000019308	Arrb2	Prenatal Injuries	MESH:D049188
ARRB2	ENSRNOG00000019308	Arrb2	Ventricular Dysfunction	MESH:D018754
ARRB2	ENSRNOG00000019308	Arrb2	Hypokalemia	MESH:D007008
ARRB2	ENSRNOG00000019308	Arrb2	Arrhythmias, Cardiac	MESH:D001145
ARRB2	ENSRNOG00000019308	Arrb2	Asthma	MESH:D001249
ARRB2	ENSRNOG00000019308	Arrb2	Cardiomyopathy, Hypertrophic	MESH:D002312
ARRB2	ENSRNOG00000019308	Arrb2	Disease Models, Animal	MESH:D004195
ARRB2	ENSRNOG00000019308	Arrb2	Panic Disorder	MESH:D016584
ARRB2	ENSRNOG00000019308	Arrb2	Myocarditis	MESH:D009205
ARRB2	ENSRNOG00000019308	Arrb2	Lung Neoplasms	MESH:D008175
ARRB2	ENSRNOG00000019308	Arrb2	Inflammation	MESH:D007249
ARRB2	ENSRNOG00000019308	Arrb2	Tachycardia, Supraventricular	MESH:D013617
ARRB2	ENSRNOG00000019308	Arrb2	Lung Diseases	MESH:D008171
ARRB2	ENSRNOG00000019308	Arrb2	Myocardial Reperfusion Injury	MESH:D015428
ARRB2	ENSRNOG00000019308	Arrb2	Tachycardia	MESH:D013610
ARRB2	ENSRNOG00000019308	Arrb2	Micronuclei, Chromosome-Defective	MESH:D048629
ARRB2	ENSRNOG00000019308	Arrb2	Abnormalities, Drug-Induced	MESH:D000014
ARRB2	ENSRNOG00000019308	Arrb2	Cardiomegaly	MESH:D006332
ARRB2	ENSRNOG00000019308	Arrb2	Fever	MESH:D005334
ARRB2	ENSRNOG00000019308	Arrb2	Hyperplasia	MESH:D006965
ARRB2	ENSRNOG00000019308	Arrb2	Liver Cirrhosis, Experimental	MESH:D008106
ARRB2	ENSRNOG00000019308	Arrb2	Dyspnea	MESH:D004417
ARRB2	ENSRNOG00000019308	Arrb2	Ventricular Remodeling	MESH:D020257
ARRB2	ENSRNOG00000019308	Arrb2	Carcinoma, Hepatocellular	MESH:D006528
ARRB2	ENSRNOG00000019308	Arrb2	Hemorrhage	MESH:D006470
ARRB2	ENSRNOG00000019308	Arrb2	Cardiovascular Diseases	MESH:D002318
ARRB2	ENSRNOG00000019308	Arrb2	Amphetamine-Related Disorders	MESH:D019969
ARRB2	ENSRNOG00000019308	Arrb2	Movement Disorders	MESH:D009069
ARRB2	ENSRNOG00000019308	Arrb2	Long QT Syndrome	MESH:D008133
ARRB2	ENSRNOG00000019308	Arrb2	Myocardial Infarction	MESH:D009203
ARRB2	ENSRNOG00000019308	Arrb2	Kidney Diseases	MESH:D007674
ARRB2	ENSRNOG00000019308	Arrb2	Proteinuria	MESH:D011507
ARRB2	ENSRNOG00000019308	Arrb2	Liver Neoplasms	MESH:D008113
ARRB2	ENSRNOG00000019308	Arrb2	Stroke	MESH:D020521
ARRB2	ENSRNOG00000019308	Arrb2	Coronary Disease	MESH:D003327
ARRB2	ENSRNOG00000019308	Arrb2	Edema, Cardiac	MESH:D004489
ARRB2	ENSRNOG00000019308	Arrb2	Hyperalgesia	MESH:D006930
ARRB2	ENSRNOG00000019308	Arrb2	Learning Disorders	MESH:D007859
ARRB2	ENSRNOG00000019308	Arrb2	Liver Cirrhosis	MESH:D008103
ASIC1	ENSRNOG00000059765	Asic1	Acute Kidney Injury	MESH:D058186
ASIC1	ENSRNOG00000059765	Asic1	Necrosis	MESH:D009336
ASIC1	ENSRNOG00000059765	Asic1	Heart Failure	MESH:D006333
ASIC1	ENSRNOG00000059765	Asic1	Fatigue	MESH:D005221
ASIC1	ENSRNOG00000059765	Asic1	Neoplasms	MESH:D009369
ASIC1	ENSRNOG00000059765	Asic1	Drug-Induced Liver Injury	MESH:D056486
ASIC1	ENSRNOG00000059765	Asic1	Anorexia	MESH:D000855
ASIC1	ENSRNOG00000059765	Asic1	Brain Injuries	MESH:D001930
ASIC1	ENSRNOG00000059765	Asic1	Memory Disorders	MESH:D008569
ASIC1	ENSRNOG00000059765	Asic1	Edema	MESH:D004487
ASIC1	ENSRNOG00000059765	Asic1	Fatty Liver	MESH:D005234
ASIC1	ENSRNOG00000059765	Asic1	Drug-Related Side Effects and Adverse Reactions	MESH:D064420
ASIC1	ENSRNOG00000059765	Asic1	Hyperemia	MESH:D006940
ASIC1	ENSRNOG00000059765	Asic1	Seizures	MESH:D012640
ASIC1	ENSRNOG00000059765	Asic1	Fetal Growth Retardation	MESH:D005317
ASIC1	ENSRNOG00000059765	Asic1	Brain Ischemia	MESH:D002545
ASIC1	ENSRNOG00000059765	Asic1	Hemorrhage	MESH:D006470
ASIC1	ENSRNOG00000059765	Asic1	Hyperplasia	MESH:D006965
ASIC1	ENSRNOG00000059765	Asic1	Fever	MESH:D005334
ASIC1	ENSRNOG00000059765	Asic1	Stroke	MESH:D020521
ASIC1	ENSRNOG00000059765	Asic1	Pain	MESH:D010146
ASIC1	ENSRNOG00000059765	Asic1	Disease Models, Animal	MESH:D004195
ASIC1	ENSRNOG00000059765	Asic1	Inflammation	MESH:D007249
ASIC1	ENSRNOG00000059765	Asic1	Hemolysis	MESH:D006461
ASIC1	ENSRNOG00000059765	Asic1	Weight Loss	MESH:D015431
ASIC1	ENSRNOG00000059765	Asic1	Abdominal Pain	MESH:D015746
ASIC1	ENSRNOG00000059765	Asic1	Heart Diseases	MESH:D006331
ASIC1	ENSRNOG00000059765	Asic1	Neoplasms, Experimental	MESH:D009374
ASIC1	ENSRNOG00000059765	Asic1	Hyperalgesia	MESH:D006930
ASIC1	ENSRNOG00000059765	Asic1	Anemia	MESH:D000740
ASIC1	ENSRNOG00000059765	Asic1	Hypertension	MESH:D006973
ASIC1	ENSRNOG00000059765	Asic1	Renal Insufficiency	MESH:D051437
ASIC1	ENSRNOG00000059765	Asic1	Headache	MESH:D006261
ASIC1	ENSRNOG00000059765	Asic1	Kidney Diseases	MESH:D007674
ASIC1	ENSRNOG00000059765	Asic1	Acidosis	MESH:D000138
ASIC1	ENSRNOG00000059765	Asic1	Prenatal Exposure Delayed Effects	MESH:D011297
ASIC1	ENSRNOG00000059765	Asic1	Abnormalities, Drug-Induced	MESH:D000014
ASMTL	ENSRNOG00000028166	Asmtl	Necrosis	MESH:D009336
ASMTL	ENSRNOG00000028166	Asmtl	Abnormalities, Drug-Induced	MESH:D000014
ASMTL	ENSRNOG00000028166	Asmtl	Hyperplasia	MESH:D006965
ASMTL	ENSRNOG00000028166	Asmtl	Learning Disorders	MESH:D007859
ASMTL	ENSRNOG00000028166	Asmtl	Prostatic Diseases	MESH:D011469
ASMTL	ENSRNOG00000028166	Asmtl	Kidney Diseases	MESH:D007674
ASMTL	ENSRNOG00000028166	Asmtl	Nervous System Diseases	MESH:D009422
ASMTL	ENSRNOG00000028166	Asmtl	Neoplasms, Experimental	MESH:D009374
ASMTL	ENSRNOG00000028166	Asmtl	Ovarian Neoplasms	MESH:D010051
ASMTL	ENSRNOG00000028166	Asmtl	Neoplasm Metastasis	MESH:D009362
ASMTL	ENSRNOG00000028166	Asmtl	Oligospermia	MESH:D009845
ASMTL	ENSRNOG00000028166	Asmtl	Adenocarcinoma	MESH:D000230
ASMTL	ENSRNOG00000028166	Asmtl	Medulloblastoma	MESH:D008527
ASMTL	ENSRNOG00000028166	Asmtl	Breast Neoplasms	MESH:D001943
ASMTL	ENSRNOG00000028166	Asmtl	Poisoning	MESH:D011041
ASMTL	ENSRNOG00000028166	Asmtl	Neurotoxicity Syndromes	MESH:D020258
ASMTL	ENSRNOG00000028166	Asmtl	Infertility, Male	MESH:D007248
ASMTL	ENSRNOG00000028166	Asmtl	Nerve Degeneration	MESH:D009410
ASMTL	ENSRNOG00000028166	Asmtl	Multiple Myeloma	MESH:D009101
ASMTL	ENSRNOG00000028166	Asmtl	Prenatal Injuries	MESH:D049188
ASMTL	ENSRNOG00000028166	Asmtl	Drug-Induced Liver Injury	MESH:D056486
ASMTL	ENSRNOG00000028166	Asmtl	Edema	MESH:D004487
ASMTL	ENSRNOG00000028166	Asmtl	Microcephaly	MESH:D008831
ASMTL	ENSRNOG00000028166	Asmtl	Urogenital Abnormalities	MESH:D014564
ASMTL	ENSRNOG00000028166	Asmtl	Weight Loss	MESH:D015431
ASMTL	ENSRNOG00000028166	Asmtl	Lung Diseases	MESH:D008171
ASMTL	ENSRNOG00000028166	Asmtl	Pancreatic Neoplasms	MESH:D010190
ASMTL	ENSRNOG00000028166	Asmtl	Carcinoma, Squamous Cell	MESH:D002294
ASMTL	ENSRNOG00000028166	Asmtl	Prenatal Exposure Delayed Effects	MESH:D011297
ASMTL	ENSRNOG00000028166	Asmtl	Leukemia, Myeloid, Acute	MESH:D015470
ASMTL	ENSRNOG00000028166	Asmtl	Disease Models, Animal	MESH:D004195
ASNA1	ENSRNOG00000003747	Asna1	Drug-Induced Liver Injury	MESH:D056486
ASNA1	ENSRNOG00000003747	Asna1	Prenatal Injuries	MESH:D049188
ASNA1	ENSRNOG00000003747	Asna1	Nerve Degeneration	MESH:D009410
ASNA1	ENSRNOG00000003747	Asna1	Embryo Loss	MESH:D020964
ASNA1	ENSRNOG00000003747	Asna1	Movement Disorders	MESH:D009069
ASNA1	ENSRNOG00000003747	Asna1	Infertility, Male	MESH:D007248
ASNA1	ENSRNOG00000003747	Asna1	Fetal Death	MESH:D005313
ASNA1	ENSRNOG00000003747	Asna1	Blood Coagulation Disorders	MESH:D001778
ASNA1	ENSRNOG00000003747	Asna1	Liver Neoplasms, Experimental	MESH:D008114
ASNA1	ENSRNOG00000003747	Asna1	Edema	MESH:D004487
ASNA1	ENSRNOG00000003747	Asna1	Uterine Cervical Neoplasms	MESH:D002583
ASNA1	ENSRNOG00000003747	Asna1	Weight Loss	MESH:D015431
ASNA1	ENSRNOG00000003747	Asna1	Cognition Disorders	MESH:D003072
ASNA1	ENSRNOG00000003747	Asna1	Ovarian Diseases	MESH:D010049
ASNA1	ENSRNOG00000003747	Asna1	Hepatomegaly	MESH:D006529
ASNA1	ENSRNOG00000003747	Asna1	Hypertrophy	MESH:D006984
ASNA1	ENSRNOG00000003747	Asna1	Hyperglycemia	MESH:D006943
ASNA1	ENSRNOG00000003747	Asna1	Urogenital Abnormalities	MESH:D014564
ASNA1	ENSRNOG00000003747	Asna1	Kidney Diseases	MESH:D007674
ASNA1	ENSRNOG00000003747	Asna1	Abnormalities, Multiple	MESH:D000015
ASNA1	ENSRNOG00000003747	Asna1	Oligospermia	MESH:D009845
ASNA1	ENSRNOG00000003747	Asna1	Hyperplasia	MESH:D006965
ASNA1	ENSRNOG00000003747	Asna1	Learning Disorders	MESH:D007859
ASNA1	ENSRNOG00000003747	Asna1	Poisoning	MESH:D011041
ASNA1	ENSRNOG00000003747	Asna1	Liver Neoplasms	MESH:D008113
ASNA1	ENSRNOG00000003747	Asna1	Inflammation	MESH:D007249
ASNA1	ENSRNOG00000003747	Asna1	Precancerous Conditions	MESH:D011230
ASNA1	ENSRNOG00000003747	Asna1	Necrosis	MESH:D009336
ASNA1	ENSRNOG00000003747	Asna1	Teratogenesis	MESH:D064793
ASNA1	ENSRNOG00000003747	Asna1	Adenoma, Liver Cell	MESH:D018248
ASNA1	ENSRNOG00000003747	Asna1	Prostatic Diseases	MESH:D011469
ASNA1	ENSRNOG00000003747	Asna1	Anxiety Disorders	MESH:D001008
ASNA1	ENSRNOG00000003747	Asna1	Carcinoma, Hepatocellular	MESH:D006528
ASNA1	ENSRNOG00000003747	Asna1	Prenatal Exposure Delayed Effects	MESH:D011297
ASNA1	ENSRNOG00000003747	Asna1	Fatty Liver	MESH:D005234
ASNA1	ENSRNOG00000003747	Asna1	Memory Disorders	MESH:D008569
ASNA1	ENSRNOG00000003747	Asna1	Neoplasms	MESH:D009369
ASRGL1	ENSRNOG00000020202	Asrgl1	Prostatic Diseases	MESH:D011469
ASRGL1	ENSRNOG00000020202	Asrgl1	Learning Disorders	MESH:D007859
ASRGL1	ENSRNOG00000020202	Asrgl1	Edema	MESH:D004487
ASRGL1	ENSRNOG00000020202	Asrgl1	Dermatitis, Allergic Contact	MESH:D017449
ASRGL1	ENSRNOG00000020202	Asrgl1	Genital Diseases, Male	MESH:D005832
ASRGL1	ENSRNOG00000020202	Asrgl1	Hepatomegaly	MESH:D006529
ASRGL1	ENSRNOG00000020202	Asrgl1	Hot Flashes	MESH:D019584
ASRGL1	ENSRNOG00000020202	Asrgl1	Mitochondrial Diseases	MESH:D028361
ASRGL1	ENSRNOG00000020202	Asrgl1	Glucose Intolerance	MESH:D018149
ASRGL1	ENSRNOG00000020202	Asrgl1	Cardiovascular Abnormalities	MESH:D018376
ASRGL1	ENSRNOG00000020202	Asrgl1	Liver Cirrhosis	MESH:D008103
ASRGL1	ENSRNOG00000020202	Asrgl1	Hyperplasia	MESH:D006965
ASRGL1	ENSRNOG00000020202	Asrgl1	Fibrosis	MESH:D005355
ASRGL1	ENSRNOG00000020202	Asrgl1	Neoplasms, Experimental	MESH:D009374
ASRGL1	ENSRNOG00000020202	Asrgl1	Depressive Disorder	MESH:D003866
ASRGL1	ENSRNOG00000020202	Asrgl1	Necrosis	MESH:D009336
ASRGL1	ENSRNOG00000020202	Asrgl1	Memory Disorders	MESH:D008569
ASRGL1	ENSRNOG00000020202	Asrgl1	Adenoma, Liver Cell	MESH:D018248
ASRGL1	ENSRNOG00000020202	Asrgl1	Weight Gain	MESH:D015430
ASRGL1	ENSRNOG00000020202	Asrgl1	Brain Injuries	MESH:D001930
ASRGL1	ENSRNOG00000020202	Asrgl1	Cognition Disorders	MESH:D003072
ASRGL1	ENSRNOG00000020202	Asrgl1	Urogenital Abnormalities	MESH:D014564
ASRGL1	ENSRNOG00000020202	Asrgl1	Drug-Induced Liver Injury	MESH:D056486
ASRGL1	ENSRNOG00000020202	Asrgl1	Micronuclei, Chromosome-Defective	MESH:D048629
ASRGL1	ENSRNOG00000020202	Asrgl1	Nervous System Diseases	MESH:D009422
ASRGL1	ENSRNOG00000020202	Asrgl1	Disorders of Sex Development	MESH:D012734
ASRGL1	ENSRNOG00000020202	Asrgl1	Hypertrophy	MESH:D006984
ASRGL1	ENSRNOG00000020202	Asrgl1	Prostatic Hyperplasia	MESH:D011470
ASRGL1	ENSRNOG00000020202	Asrgl1	Congenital Abnormalities	MESH:D000013
ASRGL1	ENSRNOG00000020202	Asrgl1	Inflammation	MESH:D007249
ASRGL1	ENSRNOG00000020202	Asrgl1	Non-alcoholic Fatty Liver Disease	MESH:D065626
ASRGL1	ENSRNOG00000020202	Asrgl1	Neurotoxicity Syndromes	MESH:D020258
ASRGL1	ENSRNOG00000020202	Asrgl1	Infertility, Female	MESH:D007247
ASRGL1	ENSRNOG00000020202	Asrgl1	Prostatic Neoplasms	MESH:D011471
ASRGL1	ENSRNOG00000020202	Asrgl1	Puberty, Precocious	MESH:D011629
ASRGL1	ENSRNOG00000020202	Asrgl1	Breast Neoplasms	MESH:D001943
ASRGL1	ENSRNOG00000020202	Asrgl1	Hypospadias	MESH:D007021
ASRGL1	ENSRNOG00000020202	Asrgl1	Neoplasm Metastasis	MESH:D009362
ASRGL1	ENSRNOG00000020202	Asrgl1	Ovarian Neoplasms	MESH:D010051
ASRGL1	ENSRNOG00000020202	Asrgl1	Hyperglycemia	MESH:D006943
ASRGL1	ENSRNOG00000020202	Asrgl1	Weight Loss	MESH:D015431
ASRGL1	ENSRNOG00000020202	Asrgl1	Kidney Diseases	MESH:D007674
ASRGL1	ENSRNOG00000020202	Asrgl1	Insulin Resistance	MESH:D007333
ASRGL1	ENSRNOG00000020202	Asrgl1	Adenocarcinoma	MESH:D000230
ASRGL1	ENSRNOG00000020202	Asrgl1	Nerve Degeneration	MESH:D009410
ASRGL1	ENSRNOG00000020202	Asrgl1	Liver Neoplasms	MESH:D008113
ASRGL1	ENSRNOG00000020202	Asrgl1	Anemia	MESH:D000740
ASRGL1	ENSRNOG00000020202	Asrgl1	Fatty Liver	MESH:D005234
ASRGL1	ENSRNOG00000020202	Asrgl1	Neoplasms	MESH:D009369
ASRGL1	ENSRNOG00000020202	Asrgl1	Hypertension	MESH:D006973
ASRGL1	ENSRNOG00000020202	Asrgl1	Liver Diseases	MESH:D008107
ASRGL1	ENSRNOG00000020202	Asrgl1	Liver Neoplasms, Experimental	MESH:D008114
ASRGL1	ENSRNOG00000020202	Asrgl1	Oligospermia	MESH:D009845
ASRGL1	ENSRNOG00000020202	Asrgl1	Liver Cirrhosis, Experimental	MESH:D008106
ASRGL1	ENSRNOG00000020202	Asrgl1	Cardiovascular Diseases	MESH:D002318
ASRGL1	ENSRNOG00000020202	Asrgl1	Carcinoma, Hepatocellular	MESH:D006528
ASRGL1	ENSRNOG00000020202	Asrgl1	Poisoning	MESH:D011041
ASRGL1	ENSRNOG00000020202	Asrgl1	Prenatal Exposure Delayed Effects	MESH:D011297
ASRGL1	ENSRNOG00000020202	Asrgl1	Mammary Neoplasms, Animal	MESH:D015674
ASRGL1	ENSRNOG00000020202	Asrgl1	Abnormalities, Drug-Induced	MESH:D000014
ASRGL1	ENSRNOG00000020202	Asrgl1	Seizures	MESH:D012640
ASRGL1	ENSRNOG00000020202	Asrgl1	Precancerous Conditions	MESH:D011230
ASRGL1	ENSRNOG00000020202	Asrgl1	Disease Models, Animal	MESH:D004195
ASRGL1	ENSRNOG00000020202	Asrgl1	Premature Birth	MESH:D047928
ASRGL1	ENSRNOG00000020202	Asrgl1	Nervous System Malformations	MESH:D009421
ASRGL1	ENSRNOG00000020202	Asrgl1	Fetal Death	MESH:D005313
ASTN1	ENSRNOG00000005667	Astn1	Weight Loss	MESH:D015431
ASTN1	ENSRNOG00000005667	Astn1	Proteinuria	MESH:D011507
ASTN1	ENSRNOG00000005667	Astn1	Prenatal Exposure Delayed Effects	MESH:D011297
ASTN1	ENSRNOG00000005667	Astn1	Hepatomegaly	MESH:D006529
ASTN1	ENSRNOG00000005667	Astn1	Hyperplasia	MESH:D006965
ASTN1	ENSRNOG00000005667	Astn1	Ovarian Neoplasms	MESH:D010051
ASTN1	ENSRNOG00000005667	Astn1	Brain Injuries	MESH:D001930
ASTN1	ENSRNOG00000005667	Astn1	Brain Edema	MESH:D001929
ASTN1	ENSRNOG00000005667	Astn1	Abnormalities, Drug-Induced	MESH:D000014
ASTN1	ENSRNOG00000005667	Astn1	Drug-Induced Liver Injury	MESH:D056486
ASTN1	ENSRNOG00000005667	Astn1	Necrosis	MESH:D009336
ASTN1	ENSRNOG00000005667	Astn1	Inflammation	MESH:D007249
ASTN1	ENSRNOG00000005667	Astn1	Neurotoxicity Syndromes	MESH:D020258
ASTN1	ENSRNOG00000005667	Astn1	Neurobehavioral Manifestations	MESH:D019954
ASTN1	ENSRNOG00000005667	Astn1	Myocardial Infarction	MESH:D009203
ASTN1	ENSRNOG00000005667	Astn1	Nervous System Diseases	MESH:D009422
ASTN1	ENSRNOG00000005667	Astn1	Learning Disorders	MESH:D007859
ASTN1	ENSRNOG00000005667	Astn1	Fatty Liver	MESH:D005234
ASTN1	ENSRNOG00000005667	Astn1	Fetal Death	MESH:D005313
ASTN1	ENSRNOG00000005667	Astn1	Drug-Related Side Effects and Adverse Reactions	MESH:D064420
ASTN1	ENSRNOG00000005667	Astn1	Acute Kidney Injury	MESH:D058186
ASTN1	ENSRNOG00000005667	Astn1	Prenatal Injuries	MESH:D049188
ASTN2	ENSRNOG00000060105	Astn2	Nerve Degeneration	MESH:D009410
ASTN2	ENSRNOG00000060105	Astn2	Neoplasms	MESH:D009369
ASTN2	ENSRNOG00000060105	Astn2	Vomiting	MESH:D014839
ASTN2	ENSRNOG00000060105	Astn2	Brain Diseases	MESH:D001927
ASTN2	ENSRNOG00000060105	Astn2	Memory Disorders	MESH:D008569
ASTN2	ENSRNOG00000060105	Astn2	Prenatal Exposure Delayed Effects	MESH:D011297
ASTN2	ENSRNOG00000060105	Astn2	Carcinoma, Hepatocellular	MESH:D006528
ASTN2	ENSRNOG00000060105	Astn2	Prostatic Neoplasms	MESH:D011471
ASTN2	ENSRNOG00000060105	Astn2	Heart Diseases	MESH:D006331
ASTN2	ENSRNOG00000060105	Astn2	Migraine without Aura	MESH:D020326
ASTN2	ENSRNOG00000060105	Astn2	Inflammation	MESH:D007249
ASTN2	ENSRNOG00000060105	Astn2	Heart Defects, Congenital	MESH:D006330
ASTN2	ENSRNOG00000060105	Astn2	Neoplasms, Experimental	MESH:D009374
ASTN2	ENSRNOG00000060105	Astn2	Drug-Induced Liver Injury	MESH:D056486
ASTN2	ENSRNOG00000060105	Astn2	Weight Gain	MESH:D015430
ASTN2	ENSRNOG00000060105	Astn2	Adenocarcinoma	MESH:D000230
ASTN2	ENSRNOG00000060105	Astn2	Respiratory Tract Diseases	MESH:D012140
ASTN2	ENSRNOG00000060105	Astn2	Drug-Related Side Effects and Adverse Reactions	MESH:D064420
ASTN2	ENSRNOG00000060105	Astn2	Hemorrhage	MESH:D006470
ASTN2	ENSRNOG00000060105	Astn2	Autistic Disorder	MESH:D001321
ASTN2	ENSRNOG00000060105	Astn2	Prenatal Injuries	MESH:D049188
ASTN2	ENSRNOG00000060105	Astn2	Cell Transformation, Neoplastic	MESH:D002471
ASTN2	ENSRNOG00000060105	Astn2	Diabetes Mellitus	MESH:D003920
ASTN2	ENSRNOG00000060105	Astn2	Melanoma	MESH:D008545
ASTN2	ENSRNOG00000060105	Astn2	Colonic Neoplasms	MESH:D003110
ASTN2	ENSRNOG00000060105	Astn2	Disease Models, Animal	MESH:D004195
ASTN2	ENSRNOG00000060105	Astn2	Fatty Liver	MESH:D005234
ASTN2	ENSRNOG00000060105	Astn2	Learning Disorders	MESH:D007859
ASTN2	ENSRNOG00000060105	Astn2	Nervous System Malformations	MESH:D009421
ASTN2	ENSRNOG00000060105	Astn2	Neurobehavioral Manifestations	MESH:D019954
ASTN2	ENSRNOG00000060105	Astn2	Abnormalities, Drug-Induced	MESH:D000014
ASTN2	ENSRNOG00000060105	Astn2	Hyperalgesia	MESH:D006930
ASTN2	ENSRNOG00000060105	Astn2	Atrophy	MESH:D001284
ASTN2	ENSRNOG00000060105	Astn2	Hemolysis	MESH:D006461
ASTN2	ENSRNOG00000060105	Astn2	Amphetamine-Related Disorders	MESH:D019969
ASTN2	ENSRNOG00000060105	Astn2	Micronuclei, Chromosome-Defective	MESH:D048629
ASTN2	ENSRNOG00000060105	Astn2	Weight Loss	MESH:D015431
ASTN2	ENSRNOG00000060105	Astn2	Neurotoxicity Syndromes	MESH:D020258
ASTN2	ENSRNOG00000060105	Astn2	Necrosis	MESH:D009336
ASTN2	ENSRNOG00000060105	Astn2	Poisoning	MESH:D011041
ASTN2	ENSRNOG00000060105	Astn2	Hypertrophy	MESH:D006984
ASTN2	ENSRNOG00000060105	Astn2	Precancerous Conditions	MESH:D011230
ASTN2	ENSRNOG00000060105	Astn2	Chromosome Aberrations	MESH:D002869
ASTN2	ENSRNOG00000060105	Astn2	Breast Neoplasms	MESH:D001943
ASTN2	ENSRNOG00000060105	Astn2	Fibrosis	MESH:D005355
ASTN2	ENSRNOG00000060105	Astn2	Hyperplasia	MESH:D006965
ASTN2	ENSRNOG00000060105	Astn2	Proteinuria	MESH:D011507
ASTN2	ENSRNOG00000060105	Astn2	Lung Diseases	MESH:D008171
ASTN2	ENSRNOG00000060105	Astn2	Edema	MESH:D004487
ASTN2	ENSRNOG00000060105	Astn2	Kidney Diseases	MESH:D007674
ATAD1	ENSRNOG00000010861	Atad1	Hyperplasia	MESH:D006965
ATAD1	ENSRNOG00000010861	Atad1	Embryo Loss	MESH:D020964
ATAD1	ENSRNOG00000010861	Atad1	Necrosis	MESH:D009336
ATAD1	ENSRNOG00000010861	Atad1	Anemia	MESH:D000740
ATAD1	ENSRNOG00000010861	Atad1	Fatty Liver	MESH:D005234
ATAD1	ENSRNOG00000010861	Atad1	Weight Loss	MESH:D015431
ATAD1	ENSRNOG00000010861	Atad1	Neoplasms	MESH:D009369
ATAD1	ENSRNOG00000010861	Atad1	Congenital Abnormalities	MESH:D000013
ATAD1	ENSRNOG00000010861	Atad1	Poisoning	MESH:D011041
ATAD1	ENSRNOG00000010861	Atad1	Atrophy	MESH:D001284
ATAD1	ENSRNOG00000010861	Atad1	Infertility, Male	MESH:D007248
ATAD1	ENSRNOG00000010861	Atad1	Prenatal Injuries	MESH:D049188
ATAD1	ENSRNOG00000010861	Atad1	Liver Neoplasms	MESH:D008113
ATAD1	ENSRNOG00000010861	Atad1	Heart Defects, Congenital	MESH:D006330
ATAD1	ENSRNOG00000010861	Atad1	Urogenital Abnormalities	MESH:D014564
ATAD1	ENSRNOG00000010861	Atad1	Drug-Induced Liver Injury	MESH:D056486
ATAD1	ENSRNOG00000010861	Atad1	Cognition Disorders	MESH:D003072
ATAD1	ENSRNOG00000010861	Atad1	Liver Neoplasms, Experimental	MESH:D008114
ATAD1	ENSRNOG00000010861	Atad1	Atherosclerosis	MESH:D050197
ATAD1	ENSRNOG00000010861	Atad1	Inflammation	MESH:D007249
ATAD1	ENSRNOG00000010861	Atad1	Abnormalities, Drug-Induced	MESH:D000014
ATAD1	ENSRNOG00000010861	Atad1	Carcinoma, Hepatocellular	MESH:D006528
ATAD1	ENSRNOG00000010861	Atad1	Hypertrophy	MESH:D006984
ATAD1	ENSRNOG00000010861	Atad1	Edema	MESH:D004487
ATAD1	ENSRNOG00000010861	Atad1	Kidney Diseases	MESH:D007674
ATAD1	ENSRNOG00000010861	Atad1	Neurobehavioral Manifestations	MESH:D019954
ATAD1	ENSRNOG00000010861	Atad1	Hepatomegaly	MESH:D006529
ATAD1	ENSRNOG00000010861	Atad1	Fetal Growth Retardation	MESH:D005317
ATAD1	ENSRNOG00000010861	Atad1	Prostatic Diseases	MESH:D011469
ATAD1	ENSRNOG00000010861	Atad1	Prenatal Exposure Delayed Effects	MESH:D011297
ATAD1	ENSRNOG00000010861	Atad1	Gonadal Disorders	MESH:D006058
ATG101	ENSRNOG00000007756	Atg101	Diabetes Mellitus	MESH:D003920
ATG101	ENSRNOG00000007756	Atg101	Inflammation	MESH:D007249
ATG101	ENSRNOG00000007756	Atg101	Proteinuria	MESH:D011507
ATG101	ENSRNOG00000007756	Atg101	Glucose Intolerance	MESH:D018149
ATG101	ENSRNOG00000007756	Atg101	Drug-Induced Liver Injury	MESH:D056486
ATG16L1	ENSRNOG00000017913	Atg16l1	Drug-Induced Liver Injury	MESH:D056486
ATG16L1	ENSRNOG00000017913	Atg16l1	Inflammatory Bowel Disease 10	MESH:C567021
ATG16L1	ENSRNOG00000017913	Atg16l1	Disease Models, Animal	MESH:D004195
ATG16L1	ENSRNOG00000017913	Atg16l1	Atrophy	MESH:D001284
ATG16L1	ENSRNOG00000017913	Atg16l1	Inflammation	MESH:D007249
ATG16L1	ENSRNOG00000017913	Atg16l1	Necrosis	MESH:D009336
ATG16L1	ENSRNOG00000017913	Atg16l1	Fibrosis	MESH:D005355
ATG16L1	ENSRNOG00000017913	Atg16l1	Hypertrophy	MESH:D006984
ATG16L1	ENSRNOG00000017913	Atg16l1	Crohn Disease	MESH:D003424
ATL1	ENSRNOG00000005063	Atl1	Nerve Degeneration	MESH:D009410
ATL1	ENSRNOG00000005063	Atl1	Liver Diseases	MESH:D008107
ATL1	ENSRNOG00000005063	Atl1	Prenatal Exposure Delayed Effects	MESH:D011297
ATL1	ENSRNOG00000005063	Atl1	Congenital Abnormalities	MESH:D000013
ATL1	ENSRNOG00000005063	Atl1	Hemorrhage	MESH:D006470
ATL1	ENSRNOG00000005063	Atl1	Cognition Disorders	MESH:D003072
ATL1	ENSRNOG00000005063	Atl1	Drug-Related Side Effects and Adverse Reactions	MESH:D064420
ATL1	ENSRNOG00000005063	Atl1	Fatty Liver	MESH:D005234
ATL1	ENSRNOG00000005063	Atl1	Neoplasms	MESH:D009369
ATL1	ENSRNOG00000005063	Atl1	Proteinuria	MESH:D011507
ATL1	ENSRNOG00000005063	Atl1	Liver Neoplasms, Experimental	MESH:D008114
ATL1	ENSRNOG00000005063	Atl1	Hepatomegaly	MESH:D006529
ATL1	ENSRNOG00000005063	Atl1	Atrophy	MESH:D001284
ATL1	ENSRNOG00000005063	Atl1	Hypertrophy	MESH:D006984
ATL1	ENSRNOG00000005063	Atl1	Poisoning	MESH:D011041
ATL1	ENSRNOG00000005063	Atl1	Precancerous Conditions	MESH:D011230
ATL1	ENSRNOG00000005063	Atl1	Blood Coagulation Disorders	MESH:D001778
ATL1	ENSRNOG00000005063	Atl1	Neoplasms, Experimental	MESH:D009374
ATL1	ENSRNOG00000005063	Atl1	Mammary Neoplasms, Animal	MESH:D015674
ATL1	ENSRNOG00000005063	Atl1	Abnormalities, Drug-Induced	MESH:D000014
ATL1	ENSRNOG00000005063	Atl1	Micronuclei, Chromosome-Defective	MESH:D048629
ATL1	ENSRNOG00000005063	Atl1	Spastic paraplegia 3, autosomal dominant	MESH:C536864
ATL1	ENSRNOG00000005063	Atl1	Carcinoma, Hepatocellular	MESH:D006528
ATL1	ENSRNOG00000005063	Atl1	Necrosis	MESH:D009336
ATL1	ENSRNOG00000005063	Atl1	Drug-Induced Liver Injury	MESH:D056486
ATL1	ENSRNOG00000005063	Atl1	Fibrosis	MESH:D005355
ATL1	ENSRNOG00000005063	Atl1	Weight Gain	MESH:D015430
ATL1	ENSRNOG00000005063	Atl1	Lung Neoplasms	MESH:D008175
ATL1	ENSRNOG00000005063	Atl1	Acute Kidney Injury	MESH:D058186
ATL1	ENSRNOG00000005063	Atl1	Cell Transformation, Neoplastic	MESH:D002471
ATL1	ENSRNOG00000005063	Atl1	Coma	MESH:D003128
ATL1	ENSRNOG00000005063	Atl1	Hyperplasia	MESH:D006965
ATL1	ENSRNOG00000005063	Atl1	Neurobehavioral Manifestations	MESH:D019954
ATL1	ENSRNOG00000005063	Atl1	Liver Neoplasms	MESH:D008113
ATL1	ENSRNOG00000005063	Atl1	Inflammation	MESH:D007249
ATL1	ENSRNOG00000005063	Atl1	Breast Neoplasms	MESH:D001943
ATL1	ENSRNOG00000005063	Atl1	Kidney Diseases	MESH:D007674
ATP13A1	ENSRNOG00000010776	Atp13a1	Heart Diseases	MESH:D006331
ATP13A1	ENSRNOG00000010776	Atp13a1	Hepatomegaly	MESH:D006529
ATP13A1	ENSRNOG00000010776	Atp13a1	Carcinoma, Hepatocellular	MESH:D006528
ATP13A1	ENSRNOG00000010776	Atp13a1	Liver Neoplasms	MESH:D008113
ATP13A1	ENSRNOG00000010776	Atp13a1	Precancerous Conditions	MESH:D011230
ATP13A1	ENSRNOG00000010776	Atp13a1	Cell Transformation, Neoplastic	MESH:D002471
ATP13A1	ENSRNOG00000010776	Atp13a1	Prenatal Exposure Delayed Effects	MESH:D011297
ATP13A1	ENSRNOG00000010776	Atp13a1	Urinary Bladder Neoplasms	MESH:D001749
ATP13A1	ENSRNOG00000010776	Atp13a1	Fetal Death	MESH:D005313
ATP13A1	ENSRNOG00000010776	Atp13a1	Cognition Disorders	MESH:D003072
ATP13A1	ENSRNOG00000010776	Atp13a1	Liver Neoplasms, Experimental	MESH:D008114
ATP13A1	ENSRNOG00000010776	Atp13a1	Neoplasms	MESH:D009369
ATP13A1	ENSRNOG00000010776	Atp13a1	Fibrosis	MESH:D005355
ATP13A1	ENSRNOG00000010776	Atp13a1	Inflammation	MESH:D007249
ATP13A1	ENSRNOG00000010776	Atp13a1	Necrosis	MESH:D009336
ATP13A1	ENSRNOG00000010776	Atp13a1	Infertility, Male	MESH:D007248
ATP13A1	ENSRNOG00000010776	Atp13a1	Weight Loss	MESH:D015431
ATP13A1	ENSRNOG00000010776	Atp13a1	Neoplasm Metastasis	MESH:D009362
ATP13A1	ENSRNOG00000010776	Atp13a1	Hypertrophy	MESH:D006984
ATP13A1	ENSRNOG00000010776	Atp13a1	Edema	MESH:D004487
ATP13A1	ENSRNOG00000010776	Atp13a1	Drug-Induced Liver Injury	MESH:D056486
ATP13A1	ENSRNOG00000010776	Atp13a1	Hyperplasia	MESH:D006965
ATP13A1	ENSRNOG00000010776	Atp13a1	Fatty Liver	MESH:D005234
ATP13A1	ENSRNOG00000010776	Atp13a1	Oligospermia	MESH:D009845
ATP13A1	ENSRNOG00000010776	Atp13a1	Liver Diseases	MESH:D008107
ATP1A1	ENSRNOG00000030019	Atp1a1	Colitis	MESH:D003092
ATP1A1	ENSRNOG00000030019	Atp1a1	Obesity	MESH:D009765
ATP1A1	ENSRNOG00000030019	Atp1a1	Rhabdomyolysis	MESH:D012206
ATP1A1	ENSRNOG00000030019	Atp1a1	Hemolysis	MESH:D006461
ATP1A1	ENSRNOG00000030019	Atp1a1	Memory Disorders	MESH:D008569
ATP1A1	ENSRNOG00000030019	Atp1a1	Embryo Loss	MESH:D020964
ATP1A1	ENSRNOG00000030019	Atp1a1	Infertility, Female	MESH:D007247
ATP1A1	ENSRNOG00000030019	Atp1a1	Kidney Diseases	MESH:D007674
ATP1A1	ENSRNOG00000030019	Atp1a1	Bone Marrow Diseases	MESH:D001855
ATP1A1	ENSRNOG00000030019	Atp1a1	Kidney Tubular Necrosis, Acute	MESH:D007683
ATP1A1	ENSRNOG00000030019	Atp1a1	Hypercholesterolemia	MESH:D006937
ATP1A1	ENSRNOG00000030019	Atp1a1	Poisoning	MESH:D011041
ATP1A1	ENSRNOG00000030019	Atp1a1	Myocardial Infarction	MESH:D009203
ATP1A1	ENSRNOG00000030019	Atp1a1	Glioblastoma	MESH:D005909
ATP1A1	ENSRNOG00000030019	Atp1a1	Respiratory Distress Syndrome, Adult	MESH:D012128
ATP1A1	ENSRNOG00000030019	Atp1a1	Muscular Diseases	MESH:D009135
ATP1A1	ENSRNOG00000030019	Atp1a1	Premature Birth	MESH:D047928
ATP1A1	ENSRNOG00000030019	Atp1a1	Congenital Abnormalities	MESH:D000013
ATP1A1	ENSRNOG00000030019	Atp1a1	Anemia	MESH:D000740
ATP1A1	ENSRNOG00000030019	Atp1a1	Acidosis	MESH:D000138
ATP1A1	ENSRNOG00000030019	Atp1a1	Necrosis	MESH:D009336
ATP1A1	ENSRNOG00000030019	Atp1a1	Agranulocytosis	MESH:D000380
ATP1A1	ENSRNOG00000030019	Atp1a1	Neurobehavioral Manifestations	MESH:D019954
ATP1A1	ENSRNOG00000030019	Atp1a1	Attention Deficit and Disruptive Behavior Disorders	MESH:D019958
ATP1A1	ENSRNOG00000030019	Atp1a1	Movement Disorders	MESH:D009069
ATP1A1	ENSRNOG00000030019	Atp1a1	Gastrointestinal Diseases	MESH:D005767
ATP1A1	ENSRNOG00000030019	Atp1a1	Hepatomegaly	MESH:D006529
ATP1A1	ENSRNOG00000030019	Atp1a1	Tinnitus	MESH:D014012
ATP1A1	ENSRNOG00000030019	Atp1a1	Precancerous Conditions	MESH:D011230
ATP1A1	ENSRNOG00000030019	Atp1a1	Neurodegenerative Diseases	MESH:D019636
ATP1A1	ENSRNOG00000030019	Atp1a1	Cognition Disorders	MESH:D003072
ATP1A1	ENSRNOG00000030019	Atp1a1	Diarrhea	MESH:D003967
ATP1A1	ENSRNOG00000030019	Atp1a1	Cardiovascular Diseases	MESH:D002318
ATP1A1	ENSRNOG00000030019	Atp1a1	Hearing Disorders	MESH:D006311
ATP1A1	ENSRNOG00000030019	Atp1a1	Disorders of Sex Development	MESH:D012734
ATP1A1	ENSRNOG00000030019	Atp1a1	Chest Pain	MESH:D002637
ATP1A1	ENSRNOG00000030019	Atp1a1	Epilepsy, Tonic-Clonic	MESH:D004830
ATP1A1	ENSRNOG00000030019	Atp1a1	Heart Defects, Congenital	MESH:D006330
ATP1A1	ENSRNOG00000030019	Atp1a1	Osteoporosis	MESH:D010024
ATP1A1	ENSRNOG00000030019	Atp1a1	Sleep Disorders	MESH:D012893
ATP1A1	ENSRNOG00000030019	Atp1a1	Postoperative Complications	MESH:D011183
ATP1A1	ENSRNOG00000030019	Atp1a1	Renal Insufficiency	MESH:D051437
ATP1A1	ENSRNOG00000030019	Atp1a1	Venous Thrombosis	MESH:D020246
ATP1A1	ENSRNOG00000030019	Atp1a1	Breast Neoplasms	MESH:D001943
ATP1A1	ENSRNOG00000030019	Atp1a1	Ventricular Fibrillation	MESH:D014693
ATP1A1	ENSRNOG00000030019	Atp1a1	Splenomegaly	MESH:D013163
ATP1A1	ENSRNOG00000030019	Atp1a1	Lymphoma, Non-Hodgkin	MESH:D008228
ATP1A1	ENSRNOG00000030019	Atp1a1	Birth Weight	MESH:D001724
ATP1A1	ENSRNOG00000030019	Atp1a1	Dyslipidemias	MESH:D050171
ATP1A1	ENSRNOG00000030019	Atp1a1	Cholestasis	MESH:D002779
ATP1A1	ENSRNOG00000030019	Atp1a1	Drug Eruptions	MESH:D003875
ATP1A1	ENSRNOG00000030019	Atp1a1	Atrioventricular Block	MESH:D054537
ATP1A1	ENSRNOG00000030019	Atp1a1	Angina Pectoris	MESH:D000787
ATP1A1	ENSRNOG00000030019	Atp1a1	Colonic Neoplasms	MESH:D003110
ATP1A1	ENSRNOG00000030019	Atp1a1	Cardiomyopathies	MESH:D009202
ATP1A1	ENSRNOG00000030019	Atp1a1	Brain Edema	MESH:D001929
ATP1A1	ENSRNOG00000030019	Atp1a1	Urinary Bladder Neoplasms	MESH:D001749
ATP1A1	ENSRNOG00000030019	Atp1a1	Disease Models, Animal	MESH:D004195
ATP1A1	ENSRNOG00000030019	Atp1a1	Cardiomegaly	MESH:D006332
ATP1A1	ENSRNOG00000030019	Atp1a1	Death	MESH:D003643
ATP1A1	ENSRNOG00000030019	Atp1a1	Skin Diseases	MESH:D012871
ATP1A1	ENSRNOG00000030019	Atp1a1	Neural Tube Defects	MESH:D009436
ATP1A1	ENSRNOG00000030019	Atp1a1	Osteoporosis, Postmenopausal	MESH:D015663
ATP1A1	ENSRNOG00000030019	Atp1a1	Eye Diseases	MESH:D005128
ATP1A1	ENSRNOG00000030019	Atp1a1	Pancytopenia	MESH:D010198
ATP1A1	ENSRNOG00000030019	Atp1a1	Neoplasms, Experimental	MESH:D009374
ATP1A1	ENSRNOG00000030019	Atp1a1	Weight Gain	MESH:D015430
ATP1A1	ENSRNOG00000030019	Atp1a1	Leukocytosis	MESH:D007964
ATP1A1	ENSRNOG00000030019	Atp1a1	Hypokalemia	MESH:D007008
ATP1A1	ENSRNOG00000030019	Atp1a1	Edema	MESH:D004487
ATP1A1	ENSRNOG00000030019	Atp1a1	Adenoma	MESH:D000236
ATP1A1	ENSRNOG00000030019	Atp1a1	Diabetes Mellitus	MESH:D003920
ATP1A1	ENSRNOG00000030019	Atp1a1	Infant, Newborn, Diseases	MESH:D007232
ATP1A1	ENSRNOG00000030019	Atp1a1	Hearing Loss	MESH:D034381
ATP1A1	ENSRNOG00000030019	Atp1a1	Aortic Diseases	MESH:D001018
ATP1A1	ENSRNOG00000030019	Atp1a1	Papilledema	MESH:D010211
ATP1A1	ENSRNOG00000030019	Atp1a1	Azotemia	MESH:D053099
ATP1A1	ENSRNOG00000030019	Atp1a1	Lung Neoplasms	MESH:D008175
ATP1A1	ENSRNOG00000030019	Atp1a1	Conduct Disorder	MESH:D019955
ATP1A1	ENSRNOG00000030019	Atp1a1	Liver Cirrhosis	MESH:D008103
ATP1A1	ENSRNOG00000030019	Atp1a1	Hypotension	MESH:D007022
ATP1A1	ENSRNOG00000030019	Atp1a1	Heart Failure	MESH:D006333
ATP1A1	ENSRNOG00000030019	Atp1a1	Micronuclei, Chromosome-Defective	MESH:D048629
ATP1A1	ENSRNOG00000030019	Atp1a1	Respiratory Insufficiency	MESH:D012131
ATP1A1	ENSRNOG00000030019	Atp1a1	Head and Neck Neoplasms	MESH:D006258
ATP1A1	ENSRNOG00000030019	Atp1a1	Asthma	MESH:D001249
ATP1A1	ENSRNOG00000030019	Atp1a1	Intestinal Diseases	MESH:D007410
ATP1A1	ENSRNOG00000030019	Atp1a1	Carcinoma	MESH:D002277
ATP1A1	ENSRNOG00000030019	Atp1a1	Mood Disorders	MESH:D019964
ATP1A1	ENSRNOG00000030019	Atp1a1	Migraine Disorders	MESH:D008881
ATP1A1	ENSRNOG00000030019	Atp1a1	Hypercalcemia	MESH:D006934
ATP1A1	ENSRNOG00000030019	Atp1a1	Genital Diseases, Male	MESH:D005832
ATP1A1	ENSRNOG00000030019	Atp1a1	Bronchial Spasm	MESH:D001986
ATP1A1	ENSRNOG00000030019	Atp1a1	Muscle Rigidity	MESH:D009127
ATP1A1	ENSRNOG00000030019	Atp1a1	Prostatic Diseases	MESH:D011469
ATP1A1	ENSRNOG00000030019	Atp1a1	Atrophy	MESH:D001284
ATP1A1	ENSRNOG00000030019	Atp1a1	Catalepsy	MESH:D002375
ATP1A1	ENSRNOG00000030019	Atp1a1	Pneumonia	MESH:D011014
ATP1A1	ENSRNOG00000030019	Atp1a1	Status Epilepticus	MESH:D013226
ATP1A1	ENSRNOG00000030019	Atp1a1	Atherosclerosis	MESH:D050197
ATP1A1	ENSRNOG00000030019	Atp1a1	Hypersensitivity	MESH:D006967
ATP1A1	ENSRNOG00000030019	Atp1a1	Psychotic Disorders	MESH:D011618
ATP1A1	ENSRNOG00000030019	Atp1a1	Multiple Organ Failure	MESH:D009102
ATP1A1	ENSRNOG00000030019	Atp1a1	Vasculitis	MESH:D014657
ATP1A1	ENSRNOG00000030019	Atp1a1	Dyspnea	MESH:D004417
ATP1A1	ENSRNOG00000030019	Atp1a1	Hypothermia	MESH:D007035
ATP1A1	ENSRNOG00000030019	Atp1a1	Hyperplasia	MESH:D006965
ATP1A1	ENSRNOG00000030019	Atp1a1	Leukemia	MESH:D007938
ATP1A1	ENSRNOG00000030019	Atp1a1	Bone Resorption	MESH:D001862
ATP1A1	ENSRNOG00000030019	Atp1a1	Ocular Motility Disorders	MESH:D015835
ATP1A1	ENSRNOG00000030019	Atp1a1	Atrial Fibrillation	MESH:D001281
ATP1A1	ENSRNOG00000030019	Atp1a1	Liver Neoplasms	MESH:D008113
ATP1A1	ENSRNOG00000030019	Atp1a1	Hyperbilirubinemia	MESH:D006932
ATP1A1	ENSRNOG00000030019	Atp1a1	Multiple Myeloma	MESH:D009101
ATP1A1	ENSRNOG00000030019	Atp1a1	Mucositis	MESH:D052016
ATP1A1	ENSRNOG00000030019	Atp1a1	Hypertriglyceridemia	MESH:D015228
ATP1A1	ENSRNOG00000030019	Atp1a1	Drug-Related Side Effects and Adverse Reactions	MESH:D064420
ATP1A1	ENSRNOG00000030019	Atp1a1	Fatigue	MESH:D005221
ATP1A1	ENSRNOG00000030019	Atp1a1	Exanthema	MESH:D005076
ATP1A1	ENSRNOG00000030019	Atp1a1	Sleep Initiation and Maintenance Disorders	MESH:D007319
ATP1A1	ENSRNOG00000030019	Atp1a1	Ulcer	MESH:D014456
ATP1A1	ENSRNOG00000030019	Atp1a1	Abdominal Pain	MESH:D015746
ATP1A1	ENSRNOG00000030019	Atp1a1	Carcinoma, Hepatocellular	MESH:D006528
ATP1A1	ENSRNOG00000030019	Atp1a1	Nephritis, Interstitial	MESH:D009395
ATP1A1	ENSRNOG00000030019	Atp1a1	Hypoglycemia	MESH:D007003
ATP1A1	ENSRNOG00000030019	Atp1a1	Insulin Resistance	MESH:D007333
ATP1A1	ENSRNOG00000030019	Atp1a1	Encephalomyelitis, Autoimmune, Experimental	MESH:D004681
ATP1A1	ENSRNOG00000030019	Atp1a1	Confusion	MESH:D003221
ATP1A1	ENSRNOG00000030019	Atp1a1	Neurologic Manifestations	MESH:D009461
ATP1A1	ENSRNOG00000030019	Atp1a1	Vascular Diseases	MESH:D014652
ATP1A1	ENSRNOG00000030019	Atp1a1	Hemorrhage	MESH:D006470
ATP1A1	ENSRNOG00000030019	Atp1a1	Arrhythmias, Cardiac	MESH:D001145
ATP1A1	ENSRNOG00000030019	Atp1a1	Central Nervous System Diseases	MESH:D002493
ATP1A1	ENSRNOG00000030019	Atp1a1	Acute Kidney Injury	MESH:D058186
ATP1A1	ENSRNOG00000030019	Atp1a1	Brain Diseases	MESH:D001927
ATP1A1	ENSRNOG00000030019	Atp1a1	Learning Disorders	MESH:D007859
ATP1A1	ENSRNOG00000030019	Atp1a1	Nervous System Diseases	MESH:D009422
ATP1A1	ENSRNOG00000030019	Atp1a1	Adenoma, Liver Cell	MESH:D018248
ATP1A1	ENSRNOG00000030019	Atp1a1	Hepatic Encephalopathy	MESH:D006501
ATP1A1	ENSRNOG00000030019	Atp1a1	Pancreatitis	MESH:D010195
ATP1A1	ENSRNOG00000030019	Atp1a1	Heart Septal Defects, Ventricular	MESH:D006345
ATP1A1	ENSRNOG00000030019	Atp1a1	Liver Neoplasms, Experimental	MESH:D008114
ATP1A1	ENSRNOG00000030019	Atp1a1	Hearing Loss, Sensorineural	MESH:D006319
ATP1A1	ENSRNOG00000030019	Atp1a1	Pulmonary Embolism	MESH:D011655
ATP1A1	ENSRNOG00000030019	Atp1a1	Stroke	MESH:D020521
ATP1A1	ENSRNOG00000030019	Atp1a1	Anorexia	MESH:D000855
ATP1A1	ENSRNOG00000030019	Atp1a1	Mental Disorders	MESH:D001523
ATP1A1	ENSRNOG00000030019	Atp1a1	Myocardial Ischemia	MESH:D017202
ATP1A1	ENSRNOG00000030019	Atp1a1	Vestibular Diseases	MESH:D015837
ATP1A1	ENSRNOG00000030019	Atp1a1	Hypertrophy, Left Ventricular	MESH:D017379
ATP1A1	ENSRNOG00000030019	Atp1a1	Vision Disorders	MESH:D014786
ATP1A1	ENSRNOG00000030019	Atp1a1	Muscle Weakness	MESH:D018908
ATP1A1	ENSRNOG00000030019	Atp1a1	Hyperkinesis	MESH:D006948
ATP1A1	ENSRNOG00000030019	Atp1a1	Vasculitis, Leukocytoclastic, Cutaneous	MESH:D018366
ATP1A1	ENSRNOG00000030019	Atp1a1	Hepatitis	MESH:D006505
ATP1A1	ENSRNOG00000030019	Atp1a1	Liver Failure, Acute	MESH:D017114
ATP1A1	ENSRNOG00000030019	Atp1a1	Liver Diseases	MESH:D008107
ATP1A1	ENSRNOG00000030019	Atp1a1	Infertility, Male	MESH:D007248
ATP1A1	ENSRNOG00000030019	Atp1a1	Proteinuria	MESH:D011507
ATP1A1	ENSRNOG00000030019	Atp1a1	Motor Skills Disorders	MESH:D019957
ATP1A1	ENSRNOG00000030019	Atp1a1	Albuminuria	MESH:D000419
ATP1A1	ENSRNOG00000030019	Atp1a1	Respiratory Hypersensitivity	MESH:D012130
ATP1A1	ENSRNOG00000030019	Atp1a1	Nerve Degeneration	MESH:D009410
ATP1A1	ENSRNOG00000030019	Atp1a1	Blindness	MESH:D001766
ATP1A1	ENSRNOG00000030019	Atp1a1	Prenatal Exposure Delayed Effects	MESH:D011297
ATP1A1	ENSRNOG00000030019	Atp1a1	Mitochondrial Diseases	MESH:D028361
ATP1A1	ENSRNOG00000030019	Atp1a1	Leukopenia	MESH:D007970
ATP1A1	ENSRNOG00000030019	Atp1a1	Renal Insufficiency, Chronic	MESH:D051436
ATP1A1	ENSRNOG00000030019	Atp1a1	Ventricular Premature Complexes	MESH:D018879
ATP1A1	ENSRNOG00000030019	Atp1a1	Hallucinations	MESH:D006212
ATP1A1	ENSRNOG00000030019	Atp1a1	Heart Diseases	MESH:D006331
ATP1A1	ENSRNOG00000030019	Atp1a1	Fever	MESH:D005334
ATP1A1	ENSRNOG00000030019	Atp1a1	Cystitis	MESH:D003556
ATP1A1	ENSRNOG00000030019	Atp1a1	Brain Injuries	MESH:D001930
ATP1A1	ENSRNOG00000030019	Atp1a1	Coma	MESH:D003128
ATP1A1	ENSRNOG00000030019	Atp1a1	Depressive Disorder	MESH:D003866
ATP1A1	ENSRNOG00000030019	Atp1a1	Alopecia	MESH:D000505
ATP1A1	ENSRNOG00000030019	Atp1a1	Glomerulosclerosis, Focal Segmental	MESH:D005923
ATP1A1	ENSRNOG00000030019	Atp1a1	Nephritis	MESH:D009393
ATP1A1	ENSRNOG00000030019	Atp1a1	Lethargy	MESH:D053609
ATP1A1	ENSRNOG00000030019	Atp1a1	Kidney Failure, Chronic	MESH:D007676
ATP1A1	ENSRNOG00000030019	Atp1a1	Weight Loss	MESH:D015431
ATP1A1	ENSRNOG00000030019	Atp1a1	Diabetes Insipidus	MESH:D003919
ATP1A1	ENSRNOG00000030019	Atp1a1	Hyperglycemia	MESH:D006943
ATP1A1	ENSRNOG00000030019	Atp1a1	Cough	MESH:D003371
ATP1A1	ENSRNOG00000030019	Atp1a1	Tachycardia, Ventricular	MESH:D017180
ATP1A1	ENSRNOG00000030019	Atp1a1	Drug-Induced Liver Injury	MESH:D056486
ATP1A1	ENSRNOG00000030019	Atp1a1	Lung Injury	MESH:D055370
ATP1A1	ENSRNOG00000030019	Atp1a1	Psychomotor Agitation	MESH:D011595
ATP1A1	ENSRNOG00000030019	Atp1a1	Anxiety Disorders	MESH:D001008
ATP1A1	ENSRNOG00000030019	Atp1a1	Hemolytic-Uremic Syndrome	MESH:D006463
ATP1A1	ENSRNOG00000030019	Atp1a1	Tremor	MESH:D014202
ATP1A1	ENSRNOG00000030019	Atp1a1	Prostatic Neoplasms	MESH:D011471
ATP1A1	ENSRNOG00000030019	Atp1a1	Myocarditis	MESH:D009205
ATP1A1	ENSRNOG00000030019	Atp1a1	Substance Withdrawal Syndrome	MESH:D013375
ATP1A1	ENSRNOG00000030019	Atp1a1	Testicular Diseases	MESH:D013733
ATP1A1	ENSRNOG00000030019	Atp1a1	Hyperaldosteronism	MESH:D006929
ATP1A1	ENSRNOG00000030019	Atp1a1	Nausea	MESH:D009325
ATP1A1	ENSRNOG00000030019	Atp1a1	Ovarian Diseases	MESH:D010049
ATP1A1	ENSRNOG00000030019	Atp1a1	Cell Transformation, Neoplastic	MESH:D002471
ATP1A1	ENSRNOG00000030019	Atp1a1	Fetal Death	MESH:D005313
ATP1A1	ENSRNOG00000030019	Atp1a1	Thrombocytopenia	MESH:D013921
ATP1A1	ENSRNOG00000030019	Atp1a1	Uterine Cervical Neoplasms	MESH:D002583
ATP1A1	ENSRNOG00000030019	Atp1a1	Neutropenia	MESH:D009503
ATP1A1	ENSRNOG00000030019	Atp1a1	Ataxia	MESH:D001259
ATP1A1	ENSRNOG00000030019	Atp1a1	Bone Diseases	MESH:D001847
ATP1A1	ENSRNOG00000030019	Atp1a1	Dementia	MESH:D003704
ATP1A1	ENSRNOG00000030019	Atp1a1	Lung Diseases	MESH:D008171
ATP1A1	ENSRNOG00000030019	Atp1a1	Neurotoxicity Syndromes	MESH:D020258
ATP1A1	ENSRNOG00000030019	Atp1a1	Disseminated Intravascular Coagulation	MESH:D004211
ATP1A1	ENSRNOG00000030019	Atp1a1	Cocaine-Related Disorders	MESH:D019970
ATP1A1	ENSRNOG00000030019	Atp1a1	Pain	MESH:D010146
ATP1A1	ENSRNOG00000030019	Atp1a1	Heart Arrest	MESH:D006323
ATP1A1	ENSRNOG00000030019	Atp1a1	Ear Diseases	MESH:D004427
ATP1A1	ENSRNOG00000030019	Atp1a1	Chromosome Aberrations	MESH:D002869
ATP1A1	ENSRNOG00000030019	Atp1a1	Anuria	MESH:D001002
ATP1A1	ENSRNOG00000030019	Atp1a1	Parkinson Disease, Secondary	MESH:D010302
ATP1A1	ENSRNOG00000030019	Atp1a1	Hypertension, Pulmonary	MESH:D006976
ATP1A1	ENSRNOG00000030019	Atp1a1	Liver Cirrhosis, Experimental	MESH:D008106
ATP1A1	ENSRNOG00000030019	Atp1a1	Metaplasia	MESH:D008679
ATP1A1	ENSRNOG00000030019	Atp1a1	Immune System Diseases	MESH:D007154
ATP1A1	ENSRNOG00000030019	Atp1a1	Hypertrophy	MESH:D006984
ATP1A1	ENSRNOG00000030019	Atp1a1	Liver Failure	MESH:D017093
ATP1A1	ENSRNOG00000030019	Atp1a1	Pancreatic Neoplasms	MESH:D010190
ATP1A1	ENSRNOG00000030019	Atp1a1	Pruritus	MESH:D011537
ATP1A1	ENSRNOG00000030019	Atp1a1	Polyuria	MESH:D011141
ATP1A1	ENSRNOG00000030019	Atp1a1	Neoplasm Metastasis	MESH:D009362
ATP1A1	ENSRNOG00000030019	Atp1a1	Peripheral Nervous System Diseases	MESH:D010523
ATP1A1	ENSRNOG00000030019	Atp1a1	Vomiting	MESH:D014839
ATP1A1	ENSRNOG00000030019	Atp1a1	Hyperlipidemias	MESH:D006949
ATP1A1	ENSRNOG00000030019	Atp1a1	Hyperalgesia	MESH:D006930
ATP1A1	ENSRNOG00000030019	Atp1a1	Fatty Liver	MESH:D005234
ATP1A1	ENSRNOG00000030019	Atp1a1	Basal Ganglia Diseases	MESH:D001480
ATP1A1	ENSRNOG00000030019	Atp1a1	Ovarian Neoplasms	MESH:D010051
ATP1A1	ENSRNOG00000030019	Atp1a1	Stomach Ulcer	MESH:D013276
ATP1A1	ENSRNOG00000030019	Atp1a1	Neuromuscular Diseases	MESH:D009468
ATP1A1	ENSRNOG00000030019	Atp1a1	Ascites	MESH:D001201
ATP1A1	ENSRNOG00000030019	Atp1a1	Pregnancy Complications	MESH:D011248
ATP1A1	ENSRNOG00000030019	Atp1a1	Thyroid Diseases	MESH:D013959
ATP1A1	ENSRNOG00000030019	Atp1a1	Stevens-Johnson Syndrome	MESH:D013262
ATP1A1	ENSRNOG00000030019	Atp1a1	Retinal Diseases	MESH:D012164
ATP1A1	ENSRNOG00000030019	Atp1a1	Glucose Intolerance	MESH:D018149
ATP1A1	ENSRNOG00000030019	Atp1a1	Bronchial Hyperreactivity	MESH:D016535
ATP1A1	ENSRNOG00000030019	Atp1a1	Growth Disorders	MESH:D006130
ATP1A1	ENSRNOG00000030019	Atp1a1	Hypocalcemia	MESH:D006996
ATP1A1	ENSRNOG00000030019	Atp1a1	Osteosarcoma	MESH:D012516
ATP1A1	ENSRNOG00000030019	Atp1a1	Neoplasms	MESH:D009369
ATP1A1	ENSRNOG00000030019	Atp1a1	Cerebellar Diseases	MESH:D002526
ATP1A1	ENSRNOG00000030019	Atp1a1	Cerebral Infarction	MESH:D002544
ATP1A1	ENSRNOG00000030019	Atp1a1	Oligospermia	MESH:D009845
ATP1A1	ENSRNOG00000030019	Atp1a1	Hyponatremia	MESH:D007010
ATP1A1	ENSRNOG00000030019	Atp1a1	Anoxia	MESH:D000860
ATP1A1	ENSRNOG00000030019	Atp1a1	Blood Coagulation Disorders	MESH:D001778
ATP1A1	ENSRNOG00000030019	Atp1a1	Autoimmune Diseases	MESH:D001327
ATP1A1	ENSRNOG00000030019	Atp1a1	Leukoencephalopathies	MESH:D056784
ATP1A1	ENSRNOG00000030019	Atp1a1	Seizures	MESH:D012640
ATP1A1	ENSRNOG00000030019	Atp1a1	Myocardial Reperfusion Injury	MESH:D015428
ATP1A1	ENSRNOG00000030019	Atp1a1	Angioedema	MESH:D000799
ATP1A1	ENSRNOG00000030019	Atp1a1	Fibrosis	MESH:D005355
ATP1A1	ENSRNOG00000030019	Atp1a1	Muscle Cramp	MESH:D009120
ATP1A1	ENSRNOG00000030019	Atp1a1	Hypertension	MESH:D006973
ATP1A1	ENSRNOG00000030019	Atp1a1	Ventricular Dysfunction, Left	MESH:D018487
ATP1A1	ENSRNOG00000030019	Atp1a1	Tachycardia	MESH:D013610
ATP1A1	ENSRNOG00000030019	Atp1a1	Demyelinating Diseases	MESH:D003711
ATP1A1	ENSRNOG00000030019	Atp1a1	Bradycardia	MESH:D001919
ATP1A1	ENSRNOG00000030019	Atp1a1	Reflex, Abnormal	MESH:D012021
ATP1A1	ENSRNOG00000030019	Atp1a1	Mammary Neoplasms, Experimental	MESH:D008325
ATP1A1	ENSRNOG00000030019	Atp1a1	Prenatal Injuries	MESH:D049188
ATP1A1	ENSRNOG00000030019	Atp1a1	Abnormalities, Multiple	MESH:D000015
ATP1A1	ENSRNOG00000030019	Atp1a1	Uremia	MESH:D014511
ATP1A1	ENSRNOG00000030019	Atp1a1	Drug Hypersensitivity	MESH:D004342
ATP1A1	ENSRNOG00000030019	Atp1a1	Fetal Growth Retardation	MESH:D005317
ATP1A1	ENSRNOG00000030019	Atp1a1	Delirium	MESH:D003693
ATP1A1	ENSRNOG00000030019	Atp1a1	Headache	MESH:D006261
ATP1A1	ENSRNOG00000030019	Atp1a1	Parkinson Disease	MESH:D010300
ATP1A1	ENSRNOG00000030019	Atp1a1	Alkalosis	MESH:D000471
ATP1A1	ENSRNOG00000030019	Atp1a1	Gait Disorders, Neurologic	MESH:D020233
ATP1A1	ENSRNOG00000030019	Atp1a1	Carcinoma, Squamous Cell	MESH:D002294
ATP1A1	ENSRNOG00000030019	Atp1a1	Inflammation	MESH:D007249
ATP1A1	ENSRNOG00000030019	Atp1a1	Syncope	MESH:D013575
ATP1A1	ENSRNOG00000030019	Atp1a1	Carcinoma, Non-Small-Cell Lung	MESH:D002289
ATP1A1	ENSRNOG00000030019	Atp1a1	Adenocarcinoma	MESH:D000230
ATP1A1	ENSRNOG00000030019	Atp1a1	Intracranial Hypertension	MESH:D019586
ATP1A1	ENSRNOG00000030019	Atp1a1	Depressive Disorder, Major	MESH:D003865
ATP1A1	ENSRNOG00000030019	Atp1a1	Hypothyroidism	MESH:D007037
ATP1A1	ENSRNOG00000030019	Atp1a1	Alzheimer Disease	MESH:D000544
ATP1A1	ENSRNOG00000030019	Atp1a1	Fetal Diseases	MESH:D005315
ATP1A1	ENSRNOG00000030019	Atp1a1	Dizziness	MESH:D004244
ATP1A1	ENSRNOG00000030019	Atp1a1	Urogenital Abnormalities	MESH:D014564
ATP1A1	ENSRNOG00000030019	Atp1a1	Thrombosis	MESH:D013927
ATP1A1	ENSRNOG00000030019	Atp1a1	Erectile Dysfunction	MESH:D007172
ATP1A1	ENSRNOG00000030019	Atp1a1	Brain Ischemia	MESH:D002545
ATP1A1	ENSRNOG00000030019	Atp1a1	Anemia, Hemolytic	MESH:D000743
ATP1A1	ENSRNOG00000030019	Atp1a1	Abnormalities, Drug-Induced	MESH:D000014
ATP1A1	ENSRNOG00000030019	Atp1a1	Pulmonary Edema	MESH:D011654
ATP1A1	ENSRNOG00000030019	Atp1a1	Glomerulonephritis	MESH:D005921
ATP1A1	ENSRNOG00000030019	Atp1a1	Hematuria	MESH:D006417
ATP1A1	ENSRNOG00000030019	Atp1a1	Paresthesia	MESH:D010292
ATP1A2	ENSRNOG00000007290	Atp1a2	Uterine Cervical Neoplasms	MESH:D002583
ATP1A2	ENSRNOG00000007290	Atp1a2	Lung Diseases	MESH:D008171
ATP1A2	ENSRNOG00000007290	Atp1a2	Bradycardia	MESH:D001919
ATP1A2	ENSRNOG00000007290	Atp1a2	Weight Gain	MESH:D015430
ATP1A2	ENSRNOG00000007290	Atp1a2	Learning Disorders	MESH:D007859
ATP1A2	ENSRNOG00000007290	Atp1a2	Hyperplasia	MESH:D006965
ATP1A2	ENSRNOG00000007290	Atp1a2	Neurobehavioral Manifestations	MESH:D019954
ATP1A2	ENSRNOG00000007290	Atp1a2	Infertility, Male	MESH:D007248
ATP1A2	ENSRNOG00000007290	Atp1a2	Edema	MESH:D004487
ATP1A2	ENSRNOG00000007290	Atp1a2	Hypertension	MESH:D006973
ATP1A2	ENSRNOG00000007290	Atp1a2	Tachycardia	MESH:D013610
ATP1A2	ENSRNOG00000007290	Atp1a2	Immune System Diseases	MESH:D007154
ATP1A2	ENSRNOG00000007290	Atp1a2	Brain Edema	MESH:D001929
ATP1A2	ENSRNOG00000007290	Atp1a2	Hepatitis	MESH:D006505
ATP1A2	ENSRNOG00000007290	Atp1a2	Liver Failure, Acute	MESH:D017114
ATP1A2	ENSRNOG00000007290	Atp1a2	Substance Withdrawal Syndrome	MESH:D013375
ATP1A2	ENSRNOG00000007290	Atp1a2	Liver Neoplasms	MESH:D008113
ATP1A2	ENSRNOG00000007290	Atp1a2	Disease Models, Animal	MESH:D004195
ATP1A2	ENSRNOG00000007290	Atp1a2	Weight Loss	MESH:D015431
ATP1A2	ENSRNOG00000007290	Atp1a2	Pain	MESH:D010146
ATP1A2	ENSRNOG00000007290	Atp1a2	Nerve Degeneration	MESH:D009410
ATP1A2	ENSRNOG00000007290	Atp1a2	Congenital Abnormalities	MESH:D000013
ATP1A2	ENSRNOG00000007290	Atp1a2	Fatty Liver	MESH:D005234
ATP1A2	ENSRNOG00000007290	Atp1a2	Hyperkinesis	MESH:D006948
ATP1A2	ENSRNOG00000007290	Atp1a2	Confusion	MESH:D003221
ATP1A2	ENSRNOG00000007290	Atp1a2	Breast Neoplasms	MESH:D001943
ATP1A2	ENSRNOG00000007290	Atp1a2	Mental Disorders	MESH:D001523
ATP1A2	ENSRNOG00000007290	Atp1a2	Movement Disorders	MESH:D009069
ATP1A2	ENSRNOG00000007290	Atp1a2	Fetal Diseases	MESH:D005315
ATP1A2	ENSRNOG00000007290	Atp1a2	Acute Kidney Injury	MESH:D058186
ATP1A2	ENSRNOG00000007290	Atp1a2	Atherosclerosis	MESH:D050197
ATP1A2	ENSRNOG00000007290	Atp1a2	Dizziness	MESH:D004244
ATP1A2	ENSRNOG00000007290	Atp1a2	Pulmonary Fibrosis	MESH:D011658
ATP1A2	ENSRNOG00000007290	Atp1a2	Cardiomyopathies	MESH:D009202
ATP1A2	ENSRNOG00000007290	Atp1a2	Hypotension	MESH:D007022
ATP1A2	ENSRNOG00000007290	Atp1a2	Brain Diseases	MESH:D001927
ATP1A2	ENSRNOG00000007290	Atp1a2	Micronuclei, Chromosome-Defective	MESH:D048629
ATP1A2	ENSRNOG00000007290	Atp1a2	Hypertrophy	MESH:D006984
ATP1A2	ENSRNOG00000007290	Atp1a2	Fibrosis	MESH:D005355
ATP1A2	ENSRNOG00000007290	Atp1a2	Abdominal Pain	MESH:D015746
ATP1A2	ENSRNOG00000007290	Atp1a2	Pulmonary Edema	MESH:D011654
ATP1A2	ENSRNOG00000007290	Atp1a2	Lung Neoplasms	MESH:D008175
ATP1A2	ENSRNOG00000007290	Atp1a2	Nausea	MESH:D009325
ATP1A2	ENSRNOG00000007290	Atp1a2	Cognition Disorders	MESH:D003072
ATP1A2	ENSRNOG00000007290	Atp1a2	Renal Insufficiency	MESH:D051437
ATP1A2	ENSRNOG00000007290	Atp1a2	Infertility, Female	MESH:D007247
ATP1A2	ENSRNOG00000007290	Atp1a2	Fetal Growth Retardation	MESH:D005317
ATP1A2	ENSRNOG00000007290	Atp1a2	Anorexia	MESH:D000855
ATP1A2	ENSRNOG00000007290	Atp1a2	Heart Diseases	MESH:D006331
ATP1A2	ENSRNOG00000007290	Atp1a2	Carcinoma, Hepatocellular	MESH:D006528
ATP1A2	ENSRNOG00000007290	Atp1a2	Nervous System Diseases	MESH:D009422
ATP1A2	ENSRNOG00000007290	Atp1a2	Cardiovascular Diseases	MESH:D002318
ATP1A2	ENSRNOG00000007290	Atp1a2	Blood Coagulation Disorders	MESH:D001778
ATP1A2	ENSRNOG00000007290	Atp1a2	Necrosis	MESH:D009336
ATP1A2	ENSRNOG00000007290	Atp1a2	Abnormalities, Drug-Induced	MESH:D000014
ATP1A2	ENSRNOG00000007290	Atp1a2	Pneumonia	MESH:D011014
ATP1A2	ENSRNOG00000007290	Atp1a2	Ataxia	MESH:D001259
ATP1A2	ENSRNOG00000007290	Atp1a2	Liver Cirrhosis, Experimental	MESH:D008106
ATP1A2	ENSRNOG00000007290	Atp1a2	Fever	MESH:D005334
ATP1A2	ENSRNOG00000007290	Atp1a2	Urinary Bladder Neoplasms	MESH:D001749
ATP1A2	ENSRNOG00000007290	Atp1a2	Coma	MESH:D003128
ATP1A2	ENSRNOG00000007290	Atp1a2	Neurotoxicity Syndromes	MESH:D020258
ATP1A2	ENSRNOG00000007290	Atp1a2	Ovarian Diseases	MESH:D010049
ATP1A2	ENSRNOG00000007290	Atp1a2	Uremia	MESH:D014511
ATP1A2	ENSRNOG00000007290	Atp1a2	Lung Injury	MESH:D055370
ATP1A2	ENSRNOG00000007290	Atp1a2	Pancreatic Neoplasms	MESH:D010190
ATP1A2	ENSRNOG00000007290	Atp1a2	Proteinuria	MESH:D011507
ATP1A2	ENSRNOG00000007290	Atp1a2	Neoplasms	MESH:D009369
ATP1A2	ENSRNOG00000007290	Atp1a2	Drug-Related Side Effects and Adverse Reactions	MESH:D064420
ATP1A2	ENSRNOG00000007290	Atp1a2	Neural Tube Defects	MESH:D009436
ATP1A2	ENSRNOG00000007290	Atp1a2	Neoplasms, Experimental	MESH:D009374
ATP1A2	ENSRNOG00000007290	Atp1a2	Seizures	MESH:D012640
ATP1A2	ENSRNOG00000007290	Atp1a2	Prenatal Exposure Delayed Effects	MESH:D011297
ATP1A2	ENSRNOG00000007290	Atp1a2	Epilepsy	MESH:D004827
ATP1A2	ENSRNOG00000007290	Atp1a2	Depressive Disorder	MESH:D003866
ATP1A2	ENSRNOG00000007290	Atp1a2	Fetal Death	MESH:D005313
ATP1A2	ENSRNOG00000007290	Atp1a2	Liver Cirrhosis	MESH:D008103
ATP1A2	ENSRNOG00000007290	Atp1a2	Memory Disorders	MESH:D008569
ATP1A2	ENSRNOG00000007290	Atp1a2	Urogenital Abnormalities	MESH:D014564
ATP1A2	ENSRNOG00000007290	Atp1a2	Headache	MESH:D006261
ATP1A2	ENSRNOG00000007290	Atp1a2	Atrophy	MESH:D001284
ATP1A2	ENSRNOG00000007290	Atp1a2	Sleep Disorders	MESH:D012893
ATP1A2	ENSRNOG00000007290	Atp1a2	Cardiomegaly	MESH:D006332
ATP1A2	ENSRNOG00000007290	Atp1a2	Heart Defects, Congenital	MESH:D006330
ATP1A2	ENSRNOG00000007290	Atp1a2	Hypospadias	MESH:D007021
ATP1A2	ENSRNOG00000007290	Atp1a2	Heart Failure	MESH:D006333
ATP1A2	ENSRNOG00000007290	Atp1a2	MIGRAINE, FAMILIAL HEMIPLEGIC, 2	OMIM:602481
ATP1A2	ENSRNOG00000007290	Atp1a2	Kidney Diseases	MESH:D007674
ATP1A2	ENSRNOG00000007290	Atp1a2	Anemia	MESH:D000740
ATP1A2	ENSRNOG00000007290	Atp1a2	Hepatomegaly	MESH:D006529
ATP1A2	ENSRNOG00000007290	Atp1a2	Non-alcoholic Fatty Liver Disease	MESH:D065626
ATP1A2	ENSRNOG00000007290	Atp1a2	Alternating hemiplegia of childhood	MESH:C536589
ATP1A2	ENSRNOG00000007290	Atp1a2	Psychomotor Disorders	MESH:D011596
ATP1A2	ENSRNOG00000007290	Atp1a2	Drug-Induced Liver Injury	MESH:D056486
ATP1A2	ENSRNOG00000007290	Atp1a2	Prenatal Injuries	MESH:D049188
ATP1A2	ENSRNOG00000007290	Atp1a2	Mood Disorders	MESH:D019964
ATP1A2	ENSRNOG00000007290	Atp1a2	Hemiplegic migraine, familial type 2	MESH:C537246
ATP1A2	ENSRNOG00000007290	Atp1a2	Liver Diseases	MESH:D008107
ATP1A2	ENSRNOG00000007290	Atp1a2	Inflammation	MESH:D007249
ATP1A2	ENSRNOG00000007290	Atp1a2	Poisoning	MESH:D011041
ATP1A2	ENSRNOG00000007290	Atp1a2	Skin Diseases	MESH:D012871
ATP1A2	ENSRNOG00000007290	Atp1a2	Vomiting	MESH:D014839
ATP1A3	ENSRNOG00000020263	Atp1a3	Drug-Related Side Effects and Adverse Reactions	MESH:D064420
ATP1A3	ENSRNOG00000020263	Atp1a3	Cognition Disorders	MESH:D003072
ATP1A3	ENSRNOG00000020263	Atp1a3	Prenatal Injuries	MESH:D049188
ATP1A3	ENSRNOG00000020263	Atp1a3	Dystonia	MESH:D004421
ATP1A3	ENSRNOG00000020263	Atp1a3	Osteoarthritis	MESH:D010003
ATP1A3	ENSRNOG00000020263	Atp1a3	Fatty Liver	MESH:D005234
ATP1A3	ENSRNOG00000020263	Atp1a3	Intestinal Diseases	MESH:D007410
ATP1A3	ENSRNOG00000020263	Atp1a3	Heart Diseases	MESH:D006331
ATP1A3	ENSRNOG00000020263	Atp1a3	Necrosis	MESH:D009336
ATP1A3	ENSRNOG00000020263	Atp1a3	Drug-Induced Liver Injury	MESH:D056486
ATP1A3	ENSRNOG00000020263	Atp1a3	Prenatal Exposure Delayed Effects	MESH:D011297
ATP1A3	ENSRNOG00000020263	Atp1a3	Atherosclerosis	MESH:D050197
ATP1A3	ENSRNOG00000020263	Atp1a3	Liver Diseases	MESH:D008107
ATP1A3	ENSRNOG00000020263	Atp1a3	Neural Tube Defects	MESH:D009436
ATP1A3	ENSRNOG00000020263	Atp1a3	Abnormalities, Drug-Induced	MESH:D000014
ATP1A3	ENSRNOG00000020263	Atp1a3	Proteinuria	MESH:D011507
ATP1A3	ENSRNOG00000020263	Atp1a3	Brain Diseases	MESH:D001927
ATP1A3	ENSRNOG00000020263	Atp1a3	Parkinsonian Disorders	MESH:D020734
ATP1A3	ENSRNOG00000020263	Atp1a3	Cardiovascular Diseases	MESH:D002318
ATP1A3	ENSRNOG00000020263	Atp1a3	Poisoning	MESH:D011041
ATP1A3	ENSRNOG00000020263	Atp1a3	Movement Disorders	MESH:D009069
ATP1A3	ENSRNOG00000020263	Atp1a3	Mental Disorders	MESH:D001523
ATP1A3	ENSRNOG00000020263	Atp1a3	Brain Injuries	MESH:D001930
ATP1A3	ENSRNOG00000020263	Atp1a3	Infertility, Male	MESH:D007248
ATP1A3	ENSRNOG00000020263	Atp1a3	Pneumonia	MESH:D011014
ATP1A3	ENSRNOG00000020263	Atp1a3	Glioblastoma	MESH:D005909
ATP1A3	ENSRNOG00000020263	Atp1a3	Acute Kidney Injury	MESH:D058186
ATP1A3	ENSRNOG00000020263	Atp1a3	Paresthesia	MESH:D010292
ATP1A3	ENSRNOG00000020263	Atp1a3	Hypotension	MESH:D007022
ATP1A3	ENSRNOG00000020263	Atp1a3	Depressive Disorder	MESH:D003866
ATP1A3	ENSRNOG00000020263	Atp1a3	Headache	MESH:D006261
ATP1A3	ENSRNOG00000020263	Atp1a3	Lung Diseases	MESH:D008171
ATP1A3	ENSRNOG00000020263	Atp1a3	Fetal Growth Retardation	MESH:D005317
ATP1A3	ENSRNOG00000020263	Atp1a3	Ventricular Dysfunction, Left	MESH:D018487
ATP1A3	ENSRNOG00000020263	Atp1a3	Alternating hemiplegia of childhood	MESH:C536589
ATP1A3	ENSRNOG00000020263	Atp1a3	Kidney Diseases	MESH:D007674
ATP1A3	ENSRNOG00000020263	Atp1a3	Dystonia 12	MESH:C538001
ATP1A3	ENSRNOG00000020263	Atp1a3	Hypertension	MESH:D006973
ATP1A3	ENSRNOG00000020263	Atp1a3	Mood Disorders	MESH:D019964
ATP1A3	ENSRNOG00000020263	Atp1a3	Hyperplasia	MESH:D006965
ATP1A3	ENSRNOG00000020263	Atp1a3	Pain	MESH:D010146
ATP1A3	ENSRNOG00000020263	Atp1a3	Fibrosis	MESH:D005355
ATP1A3	ENSRNOG00000020263	Atp1a3	Renal Insufficiency	MESH:D051437
ATP1A3	ENSRNOG00000020263	Atp1a3	Learning Disorders	MESH:D007859
ATP1A3	ENSRNOG00000020263	Atp1a3	Ataxia	MESH:D001259
ATP1A3	ENSRNOG00000020263	Atp1a3	Seizures	MESH:D012640
ATP1A3	ENSRNOG00000020263	Atp1a3	Heart Failure	MESH:D006333
ATP1A3	ENSRNOG00000020263	Atp1a3	Weight Loss	MESH:D015431
ATP1A3	ENSRNOG00000020263	Atp1a3	Cardiomegaly	MESH:D006332
ATP1A3	ENSRNOG00000020263	Atp1a3	Neoplasms	MESH:D009369
ATP1A3	ENSRNOG00000020263	Atp1a3	Atrophy	MESH:D001284
ATP1A3	ENSRNOG00000020263	Atp1a3	Disease Models, Animal	MESH:D004195
ATP1A3	ENSRNOG00000020263	Atp1a3	Urogenital Abnormalities	MESH:D014564
ATP1A3	ENSRNOG00000020263	Atp1a3	Tachycardia, Ventricular	MESH:D017180
ATP1A3	ENSRNOG00000020263	Atp1a3	Inflammation	MESH:D007249
ATP1A3	ENSRNOG00000020263	Atp1a3	Brain Edema	MESH:D001929
ATP1A3	ENSRNOG00000020263	Atp1a3	Hyperkinesis	MESH:D006948
ATP1A3	ENSRNOG00000020263	Atp1a3	Memory Disorders	MESH:D008569
ATP1A3	ENSRNOG00000020263	Atp1a3	Nervous System Diseases	MESH:D009422
ATP1A3	ENSRNOG00000020263	Atp1a3	Nerve Degeneration	MESH:D009410
ATP1A3	ENSRNOG00000020263	Atp1a3	Neurotoxicity Syndromes	MESH:D020258
ATP1A3	ENSRNOG00000020263	Atp1a3	Hepatomegaly	MESH:D006529
ATP1B1	ENSRNOG00000002934	Atp1b1	Nervous System Malformations	MESH:D009421
ATP1B1	ENSRNOG00000002934	Atp1b1	Neutropenia	MESH:D009503
ATP1B1	ENSRNOG00000002934	Atp1b1	Liver Neoplasms, Experimental	MESH:D008114
ATP1B1	ENSRNOG00000002934	Atp1b1	Hepatitis	MESH:D006505
ATP1B1	ENSRNOG00000002934	Atp1b1	Edema	MESH:D004487
ATP1B1	ENSRNOG00000002934	Atp1b1	Nephritis, Interstitial	MESH:D009395
ATP1B1	ENSRNOG00000002934	Atp1b1	Necrosis	MESH:D009336
ATP1B1	ENSRNOG00000002934	Atp1b1	Neovascularization, Pathologic	MESH:D009389
ATP1B1	ENSRNOG00000002934	Atp1b1	Myocardial Infarction	MESH:D009203
ATP1B1	ENSRNOG00000002934	Atp1b1	Neoplasms, Experimental	MESH:D009374
ATP1B1	ENSRNOG00000002934	Atp1b1	Pancreatic Neoplasms	MESH:D010190
ATP1B1	ENSRNOG00000002934	Atp1b1	Glucose Intolerance	MESH:D018149
ATP1B1	ENSRNOG00000002934	Atp1b1	Prostatic Diseases	MESH:D011469
ATP1B1	ENSRNOG00000002934	Atp1b1	Prostatic Neoplasms	MESH:D011471
ATP1B1	ENSRNOG00000002934	Atp1b1	Substance-Related Disorders	MESH:D019966
ATP1B1	ENSRNOG00000002934	Atp1b1	Liver Neoplasms	MESH:D008113
ATP1B1	ENSRNOG00000002934	Atp1b1	Anemia	MESH:D000740
ATP1B1	ENSRNOG00000002934	Atp1b1	Hematologic Diseases	MESH:D006402
ATP1B1	ENSRNOG00000002934	Atp1b1	Chest Pain	MESH:D002637
ATP1B1	ENSRNOG00000002934	Atp1b1	Hypertriglyceridemia	MESH:D015228
ATP1B1	ENSRNOG00000002934	Atp1b1	Leiomyoma	MESH:D007889
ATP1B1	ENSRNOG00000002934	Atp1b1	Venous Thrombosis	MESH:D020246
ATP1B1	ENSRNOG00000002934	Atp1b1	Liver Diseases	MESH:D008107
ATP1B1	ENSRNOG00000002934	Atp1b1	Substance Withdrawal Syndrome	MESH:D013375
ATP1B1	ENSRNOG00000002934	Atp1b1	Reperfusion Injury	MESH:D015427
ATP1B1	ENSRNOG00000002934	Atp1b1	Hemolysis	MESH:D006461
ATP1B1	ENSRNOG00000002934	Atp1b1	Demyelinating Diseases	MESH:D003711
ATP1B1	ENSRNOG00000002934	Atp1b1	Nausea	MESH:D009325
ATP1B1	ENSRNOG00000002934	Atp1b1	Lung Diseases	MESH:D008171
ATP1B1	ENSRNOG00000002934	Atp1b1	Anorexia	MESH:D000855
ATP1B1	ENSRNOG00000002934	Atp1b1	Prenatal Injuries	MESH:D049188
ATP1B1	ENSRNOG00000002934	Atp1b1	Testicular Diseases	MESH:D013733
ATP1B1	ENSRNOG00000002934	Atp1b1	Hemorrhage	MESH:D006470
ATP1B1	ENSRNOG00000002934	Atp1b1	Pregnancy Complications	MESH:D011248
ATP1B1	ENSRNOG00000002934	Atp1b1	Lymphoma	MESH:D008223
ATP1B1	ENSRNOG00000002934	Atp1b1	Diabetes Mellitus, Type 2	MESH:D003924
ATP1B1	ENSRNOG00000002934	Atp1b1	Uterine Neoplasms	MESH:D014594
ATP1B1	ENSRNOG00000002934	Atp1b1	Leukopenia	MESH:D007970
ATP1B1	ENSRNOG00000002934	Atp1b1	Hyperplasia	MESH:D006965
ATP1B1	ENSRNOG00000002934	Atp1b1	Carcinoma, Squamous Cell	MESH:D002294
ATP1B1	ENSRNOG00000002934	Atp1b1	Optic Nerve Diseases	MESH:D009901
ATP1B1	ENSRNOG00000002934	Atp1b1	Cognition Disorders	MESH:D003072
ATP1B1	ENSRNOG00000002934	Atp1b1	Paralysis	MESH:D010243
ATP1B1	ENSRNOG00000002934	Atp1b1	Coma	MESH:D003128
ATP1B1	ENSRNOG00000002934	Atp1b1	Drug-Induced Liver Injury	MESH:D056486
ATP1B1	ENSRNOG00000002934	Atp1b1	Urinary Bladder Diseases	MESH:D001745
ATP1B1	ENSRNOG00000002934	Atp1b1	Neoplasm Metastasis	MESH:D009362
ATP1B1	ENSRNOG00000002934	Atp1b1	Precursor Cell Lymphoblastic Leukemia-Lymphoma	MESH:D054198
ATP1B1	ENSRNOG00000002934	Atp1b1	Learning Disorders	MESH:D007859
ATP1B1	ENSRNOG00000002934	Atp1b1	Pulmonary Edema	MESH:D011654
ATP1B1	ENSRNOG00000002934	Atp1b1	Heart Defects, Congenital	MESH:D006330
ATP1B1	ENSRNOG00000002934	Atp1b1	Lung Neoplasms	MESH:D008175
ATP1B1	ENSRNOG00000002934	Atp1b1	Non-alcoholic Fatty Liver Disease	MESH:D065626
ATP1B1	ENSRNOG00000002934	Atp1b1	Infertility, Male	MESH:D007248
ATP1B1	ENSRNOG00000002934	Atp1b1	Ovarian Neoplasms	MESH:D010051
ATP1B1	ENSRNOG00000002934	Atp1b1	Weight Loss	MESH:D015431
ATP1B1	ENSRNOG00000002934	Atp1b1	Ataxia	MESH:D001259
ATP1B1	ENSRNOG00000002934	Atp1b1	Skin Diseases	MESH:D012871
ATP1B1	ENSRNOG00000002934	Atp1b1	Memory Disorders	MESH:D008569
ATP1B1	ENSRNOG00000002934	Atp1b1	Hypospadias	MESH:D007021
ATP1B1	ENSRNOG00000002934	Atp1b1	Cardiomyopathy, Hypertrophic	MESH:D002312
ATP1B1	ENSRNOG00000002934	Atp1b1	Hyperalgesia	MESH:D006930
ATP1B1	ENSRNOG00000002934	Atp1b1	Oligospermia	MESH:D009845
ATP1B1	ENSRNOG00000002934	Atp1b1	Disease Models, Animal	MESH:D004195
ATP1B1	ENSRNOG00000002934	Atp1b1	Confusion	MESH:D003221
ATP1B1	ENSRNOG00000002934	Atp1b1	Poisoning	MESH:D011041
ATP1B1	ENSRNOG00000002934	Atp1b1	Endometrial Neoplasms	MESH:D016889
ATP1B1	ENSRNOG00000002934	Atp1b1	Carcinoma, Hepatocellular	MESH:D006528
ATP1B1	ENSRNOG00000002934	Atp1b1	Eye Diseases	MESH:D005128
ATP1B1	ENSRNOG00000002934	Atp1b1	Hyperprolactinemia	MESH:D006966
ATP1B1	ENSRNOG00000002934	Atp1b1	Weight Gain	MESH:D015430
ATP1B1	ENSRNOG00000002934	Atp1b1	Anoxia	MESH:D000860
ATP1B1	ENSRNOG00000002934	Atp1b1	Peripheral Nervous System Diseases	MESH:D010523
ATP1B1	ENSRNOG00000002934	Atp1b1	Hypersensitivity	MESH:D006967
ATP1B1	ENSRNOG00000002934	Atp1b1	Adenoma, Liver Cell	MESH:D018248
ATP1B1	ENSRNOG00000002934	Atp1b1	Carcinoma	MESH:D002277
ATP1B1	ENSRNOG00000002934	Atp1b1	Thrombocytopenia	MESH:D013921
ATP1B1	ENSRNOG00000002934	Atp1b1	Acute Kidney Injury	MESH:D058186
ATP1B1	ENSRNOG00000002934	Atp1b1	Vomiting	MESH:D014839
ATP1B1	ENSRNOG00000002934	Atp1b1	Depressive Disorder	MESH:D003866
ATP1B1	ENSRNOG00000002934	Atp1b1	Prostatitis	MESH:D011472
ATP1B1	ENSRNOG00000002934	Atp1b1	Gastrointestinal Diseases	MESH:D005767
ATP1B1	ENSRNOG00000002934	Atp1b1	Diabetes Mellitus	MESH:D003920
ATP1B1	ENSRNOG00000002934	Atp1b1	Kidney Neoplasms	MESH:D007680
ATP1B1	ENSRNOG00000002934	Atp1b1	Leukemia, Myeloid, Acute	MESH:D015470
ATP1B1	ENSRNOG00000002934	Atp1b1	Vascular Diseases	MESH:D014652
ATP1B1	ENSRNOG00000002934	Atp1b1	Premature Birth	MESH:D047928
ATP1B1	ENSRNOG00000002934	Atp1b1	Nervous System Diseases	MESH:D009422
ATP1B1	ENSRNOG00000002934	Atp1b1	Anxiety Disorders	MESH:D001008
ATP1B1	ENSRNOG00000002934	Atp1b1	Hearing Loss	MESH:D034381
ATP1B1	ENSRNOG00000002934	Atp1b1	Cardiovascular Diseases	MESH:D002318
ATP1B1	ENSRNOG00000002934	Atp1b1	Liver Cirrhosis, Experimental	MESH:D008106
ATP1B1	ENSRNOG00000002934	Atp1b1	Heart Diseases	MESH:D006331
ATP1B1	ENSRNOG00000002934	Atp1b1	Prenatal Exposure Delayed Effects	MESH:D011297
ATP1B1	ENSRNOG00000002934	Atp1b1	Nerve Degeneration	MESH:D009410
ATP1B1	ENSRNOG00000002934	Atp1b1	Hyperglycemia	MESH:D006943
ATP1B1	ENSRNOG00000002934	Atp1b1	Atrophy	MESH:D001284
ATP1B1	ENSRNOG00000002934	Atp1b1	Neurobehavioral Manifestations	MESH:D019954
ATP1B1	ENSRNOG00000002934	Atp1b1	Hypertension, Essential	MESH:C562386
ATP1B1	ENSRNOG00000002934	Atp1b1	Encephalomyelitis, Autoimmune, Experimental	MESH:D004681
ATP1B1	ENSRNOG00000002934	Atp1b1	Lung Injury	MESH:D055370
ATP1B1	ENSRNOG00000002934	Atp1b1	Infertility, Female	MESH:D007247
ATP1B1	ENSRNOG00000002934	Atp1b1	Multiple Myeloma	MESH:D009101
ATP1B1	ENSRNOG00000002934	Atp1b1	Brain Diseases	MESH:D001927
ATP1B1	ENSRNOG00000002934	Atp1b1	Fetal Growth Retardation	MESH:D005317
ATP1B1	ENSRNOG00000002934	Atp1b1	Drug Hypersensitivity	MESH:D004342
ATP1B1	ENSRNOG00000002934	Atp1b1	Uterine Cervical Neoplasms	MESH:D002583
ATP1B1	ENSRNOG00000002934	Atp1b1	Cardiomyopathies	MESH:D009202
ATP1B1	ENSRNOG00000002934	Atp1b1	Abnormalities, Drug-Induced	MESH:D000014
ATP1B1	ENSRNOG00000002934	Atp1b1	Pulmonary Fibrosis	MESH:D011658
ATP1B1	ENSRNOG00000002934	Atp1b1	Hyperlipidemias	MESH:D006949
ATP1B1	ENSRNOG00000002934	Atp1b1	Postoperative Complications	MESH:D011183
ATP1B1	ENSRNOG00000002934	Atp1b1	Kidney Tubular Necrosis, Acute	MESH:D007683
ATP1B1	ENSRNOG00000002934	Atp1b1	Pancreatitis	MESH:D010195
ATP1B1	ENSRNOG00000002934	Atp1b1	Liver Cirrhosis	MESH:D008103
ATP1B1	ENSRNOG00000002934	Atp1b1	Congenital Abnormalities	MESH:D000013
ATP1B1	ENSRNOG00000002934	Atp1b1	Movement Disorders	MESH:D009069
ATP1B1	ENSRNOG00000002934	Atp1b1	Mammary Neoplasms, Experimental	MESH:D008325
ATP1B1	ENSRNOG00000002934	Atp1b1	Bradycardia	MESH:D001919
ATP1B1	ENSRNOG00000002934	Atp1b1	Hepatomegaly	MESH:D006529
ATP1B1	ENSRNOG00000002934	Atp1b1	Fatigue	MESH:D005221
ATP1B1	ENSRNOG00000002934	Atp1b1	Drug-Related Side Effects and Adverse Reactions	MESH:D064420
ATP1B1	ENSRNOG00000002934	Atp1b1	Cataract	MESH:D002386
ATP1B1	ENSRNOG00000002934	Atp1b1	Precancerous Conditions	MESH:D011230
ATP1B1	ENSRNOG00000002934	Atp1b1	Kidney Diseases	MESH:D007674
ATP1B1	ENSRNOG00000002934	Atp1b1	Neurologic Manifestations	MESH:D009461
ATP1B1	ENSRNOG00000002934	Atp1b1	Heart Failure	MESH:D006333
ATP1B1	ENSRNOG00000002934	Atp1b1	Pneumonia	MESH:D011014
ATP1B1	ENSRNOG00000002934	Atp1b1	Colorectal Neoplasms	MESH:D015179
ATP1B1	ENSRNOG00000002934	Atp1b1	Thrombosis	MESH:D013927
ATP1B1	ENSRNOG00000002934	Atp1b1	Skin Neoplasms	MESH:D012878
ATP1B1	ENSRNOG00000002934	Atp1b1	Bone Diseases	MESH:D001847
ATP1B1	ENSRNOG00000002934	Atp1b1	Mammary Neoplasms, Animal	MESH:D015674
ATP1B1	ENSRNOG00000002934	Atp1b1	Liver Failure, Acute	MESH:D017114
ATP1B1	ENSRNOG00000002934	Atp1b1	Albuminuria	MESH:D000419
ATP1B1	ENSRNOG00000002934	Atp1b1	Pain	MESH:D010146
ATP1B1	ENSRNOG00000002934	Atp1b1	Fatty Liver	MESH:D005234
ATP1B1	ENSRNOG00000002934	Atp1b1	Cell Transformation, Neoplastic	MESH:D002471
ATP1B1	ENSRNOG00000002934	Atp1b1	Puberty, Precocious	MESH:D011629
ATP1B1	ENSRNOG00000002934	Atp1b1	Adenocarcinoma	MESH:D000230
ATP1B1	ENSRNOG00000002934	Atp1b1	Metaplasia	MESH:D008679
ATP1B1	ENSRNOG00000002934	Atp1b1	Hypotension	MESH:D007022
ATP1B1	ENSRNOG00000002934	Atp1b1	Erectile Dysfunction	MESH:D007172
ATP1B1	ENSRNOG00000002934	Atp1b1	Ventricular Fibrillation	MESH:D014693
ATP1B1	ENSRNOG00000002934	Atp1b1	Neoplasms	MESH:D009369
ATP1B1	ENSRNOG00000002934	Atp1b1	Asthma	MESH:D001249
ATP1B1	ENSRNOG00000002934	Atp1b1	Ovarian Diseases	MESH:D010049
ATP1B1	ENSRNOG00000002934	Atp1b1	Seizures	MESH:D012640
ATP1B1	ENSRNOG00000002934	Atp1b1	Cardiomegaly	MESH:D006332
ATP1B1	ENSRNOG00000002934	Atp1b1	Hematuria	MESH:D006417
ATP1B1	ENSRNOG00000002934	Atp1b1	Atherosclerosis	MESH:D050197
ATP1B1	ENSRNOG00000002934	Atp1b1	Cholestasis	MESH:D002779
ATP1B1	ENSRNOG00000002934	Atp1b1	Pre-Eclampsia	MESH:D011225
ATP1B1	ENSRNOG00000002934	Atp1b1	Micronuclei, Chromosome-Defective	MESH:D048629
ATP1B1	ENSRNOG00000002934	Atp1b1	Breast Neoplasms	MESH:D001943
ATP1B1	ENSRNOG00000002934	Atp1b1	Brain Injuries	MESH:D001930
ATP1B1	ENSRNOG00000002934	Atp1b1	Fibrosis	MESH:D005355
ATP1B1	ENSRNOG00000002934	Atp1b1	Respiratory Distress Syndrome, Adult	MESH:D012128
ATP1B1	ENSRNOG00000002934	Atp1b1	Renal Insufficiency	MESH:D051437
ATP1B1	ENSRNOG00000002934	Atp1b1	Alopecia	MESH:D000505
ATP1B1	ENSRNOG00000002934	Atp1b1	Fetal Death	MESH:D005313
ATP1B1	ENSRNOG00000002934	Atp1b1	Neurotoxicity Syndromes	MESH:D020258
ATP1B1	ENSRNOG00000002934	Atp1b1	Arrhythmias, Cardiac	MESH:D001145
ATP1B1	ENSRNOG00000002934	Atp1b1	Mental Disorders	MESH:D001523
ATP1B1	ENSRNOG00000002934	Atp1b1	Azotemia	MESH:D053099
ATP1B1	ENSRNOG00000002934	Atp1b1	Headache	MESH:D006261
ATP1B1	ENSRNOG00000002934	Atp1b1	Proteinuria	MESH:D011507
ATP1B1	ENSRNOG00000002934	Atp1b1	Inflammation	MESH:D007249
ATP1B1	ENSRNOG00000002934	Atp1b1	Hyperkinesis	MESH:D006948
ATP1B1	ENSRNOG00000002934	Atp1b1	Cerebral Infarction	MESH:D002544
ATP1B1	ENSRNOG00000002934	Atp1b1	Lymphoma, Non-Hodgkin	MESH:D008228
ATP1B1	ENSRNOG00000002934	Atp1b1	Anemia, Hemolytic	MESH:D000743
ATP1B1	ENSRNOG00000002934	Atp1b1	Urinary Bladder Neoplasms	MESH:D001749
ATP1B1	ENSRNOG00000002934	Atp1b1	Blood Coagulation Disorders	MESH:D001778
ATP1B1	ENSRNOG00000002934	Atp1b1	Muscular Diseases	MESH:D009135
ATP1B1	ENSRNOG00000002934	Atp1b1	Chromosome Aberrations	MESH:D002869
ATP1B1	ENSRNOG00000002934	Atp1b1	Disorders of Sex Development	MESH:D012734
ATP1B1	ENSRNOG00000002934	Atp1b1	Status Epilepticus	MESH:D013226
ATP1B1	ENSRNOG00000002934	Atp1b1	Hypertension	MESH:D006973
ATP1B1	ENSRNOG00000002934	Atp1b1	Urogenital Abnormalities	MESH:D014564
ATP1B1	ENSRNOG00000002934	Atp1b1	Fever	MESH:D005334
ATP1B1	ENSRNOG00000002934	Atp1b1	Adenoma	MESH:D000236
ATP1B1	ENSRNOG00000002934	Atp1b1	Neural Tube Defects	MESH:D009436
ATP1B1	ENSRNOG00000002934	Atp1b1	Hypertrophy	MESH:D006984
ATP1B1	ENSRNOG00000002934	Atp1b1	Genital Diseases, Male	MESH:D005832
ATP1B1	ENSRNOG00000002934	Atp1b1	Cholestasis, Intrahepatic	MESH:D002780
ATP1B1	ENSRNOG00000002934	Atp1b1	Vasospasm, Intracranial	MESH:D020301
ATP1B1	ENSRNOG00000002934	Atp1b1	Hypercholesterolemia	MESH:D006937
ATP1B3	ENSRNOG00000011501	Atp1b3	Anemia	MESH:D000740
ATP1B3	ENSRNOG00000011501	Atp1b3	Hyperplasia	MESH:D006965
ATP1B3	ENSRNOG00000011501	Atp1b3	Feminization	MESH:D005262
ATP1B3	ENSRNOG00000011501	Atp1b3	Myocardial Infarction	MESH:D009203
ATP1B3	ENSRNOG00000011501	Atp1b3	Hepatomegaly	MESH:D006529
ATP1B3	ENSRNOG00000011501	Atp1b3	Premature Birth	MESH:D047928
ATP1B3	ENSRNOG00000011501	Atp1b3	Heart Failure	MESH:D006333
ATP1B3	ENSRNOG00000011501	Atp1b3	Kidney Neoplasms	MESH:D007680
ATP1B3	ENSRNOG00000011501	Atp1b3	Hypothermia	MESH:D007035
ATP1B3	ENSRNOG00000011501	Atp1b3	Fetal Death	MESH:D005313
ATP1B3	ENSRNOG00000011501	Atp1b3	Carcinoma, Squamous Cell	MESH:D002294
ATP1B3	ENSRNOG00000011501	Atp1b3	Liver Cirrhosis	MESH:D008103
ATP1B3	ENSRNOG00000011501	Atp1b3	Drug-Related Side Effects and Adverse Reactions	MESH:D064420
ATP1B3	ENSRNOG00000011501	Atp1b3	Oligospermia	MESH:D009845
ATP1B3	ENSRNOG00000011501	Atp1b3	Uterine Cervical Neoplasms	MESH:D002583
ATP1B3	ENSRNOG00000011501	Atp1b3	Dyslipidemias	MESH:D050171
ATP1B3	ENSRNOG00000011501	Atp1b3	Neoplasm Metastasis	MESH:D009362
ATP1B3	ENSRNOG00000011501	Atp1b3	Prostatic Diseases	MESH:D011469
ATP1B3	ENSRNOG00000011501	Atp1b3	Learning Disorders	MESH:D007859
ATP1B3	ENSRNOG00000011501	Atp1b3	Carcinoma, Hepatocellular	MESH:D006528
ATP1B3	ENSRNOG00000011501	Atp1b3	Abnormalities, Drug-Induced	MESH:D000014
ATP1B3	ENSRNOG00000011501	Atp1b3	Weight Loss	MESH:D015431
ATP1B3	ENSRNOG00000011501	Atp1b3	Poisoning	MESH:D011041
ATP1B3	ENSRNOG00000011501	Atp1b3	Urogenital Abnormalities	MESH:D014564
ATP1B3	ENSRNOG00000011501	Atp1b3	Pain	MESH:D010146
ATP1B3	ENSRNOG00000011501	Atp1b3	Psychomotor Disorders	MESH:D011596
ATP1B3	ENSRNOG00000011501	Atp1b3	Vascular Diseases	MESH:D014652
ATP1B3	ENSRNOG00000011501	Atp1b3	Lung Neoplasms	MESH:D008175
ATP1B3	ENSRNOG00000011501	Atp1b3	Cardiomyopathies	MESH:D009202
ATP1B3	ENSRNOG00000011501	Atp1b3	Micronuclei, Chromosome-Defective	MESH:D048629
ATP1B3	ENSRNOG00000011501	Atp1b3	Neoplasms, Experimental	MESH:D009374
ATP1B3	ENSRNOG00000011501	Atp1b3	Thyroid Diseases	MESH:D013959
ATP1B3	ENSRNOG00000011501	Atp1b3	Weight Gain	MESH:D015430
ATP1B3	ENSRNOG00000011501	Atp1b3	Proteinuria	MESH:D011507
ATP1B3	ENSRNOG00000011501	Atp1b3	Cardiomegaly	MESH:D006332
ATP1B3	ENSRNOG00000011501	Atp1b3	Pregnancy Complications	MESH:D011248
ATP1B3	ENSRNOG00000011501	Atp1b3	Anorexia	MESH:D000855
ATP1B3	ENSRNOG00000011501	Atp1b3	Liver Neoplasms, Experimental	MESH:D008114
ATP1B3	ENSRNOG00000011501	Atp1b3	Hypertrophy	MESH:D006984
ATP1B3	ENSRNOG00000011501	Atp1b3	Cholestasis	MESH:D002779
ATP1B3	ENSRNOG00000011501	Atp1b3	Fetal Growth Retardation	MESH:D005317
ATP1B3	ENSRNOG00000011501	Atp1b3	Insulin Resistance	MESH:D007333
ATP1B3	ENSRNOG00000011501	Atp1b3	Prenatal Exposure Delayed Effects	MESH:D011297
ATP1B3	ENSRNOG00000011501	Atp1b3	Prenatal Injuries	MESH:D049188
ATP1B3	ENSRNOG00000011501	Atp1b3	Vomiting	MESH:D014839
ATP1B3	ENSRNOG00000011501	Atp1b3	Hyperprolactinemia	MESH:D006966
ATP1B3	ENSRNOG00000011501	Atp1b3	Immune System Diseases	MESH:D007154
ATP1B3	ENSRNOG00000011501	Atp1b3	Drug-Induced Liver Injury	MESH:D056486
ATP1B3	ENSRNOG00000011501	Atp1b3	Heart Septal Defects, Ventricular	MESH:D006345
ATP1B3	ENSRNOG00000011501	Atp1b3	Cataract	MESH:D002386
ATP1B3	ENSRNOG00000011501	Atp1b3	Acute Kidney Injury	MESH:D058186
ATP1B3	ENSRNOG00000011501	Atp1b3	Ovarian Neoplasms	MESH:D010051
ATP1B3	ENSRNOG00000011501	Atp1b3	Renal Insufficiency	MESH:D051437
ATP1B3	ENSRNOG00000011501	Atp1b3	Disease Models, Animal	MESH:D004195
ATP1B3	ENSRNOG00000011501	Atp1b3	Ataxia	MESH:D001259
ATP1B3	ENSRNOG00000011501	Atp1b3	Nerve Degeneration	MESH:D009410
ATP1B3	ENSRNOG00000011501	Atp1b3	Gastrointestinal Diseases	MESH:D005767
ATP1B3	ENSRNOG00000011501	Atp1b3	Encephalomyelitis, Autoimmune, Experimental	MESH:D004681
ATP1B3	ENSRNOG00000011501	Atp1b3	Stomach Neoplasms	MESH:D013274
ATP1B3	ENSRNOG00000011501	Atp1b3	Uterine Neoplasms	MESH:D014594
ATP1B3	ENSRNOG00000011501	Atp1b3	Cell Transformation, Neoplastic	MESH:D002471
ATP1B3	ENSRNOG00000011501	Atp1b3	Infertility, Female	MESH:D007247
ATP1B3	ENSRNOG00000011501	Atp1b3	Neoplasms	MESH:D009369
ATP1B3	ENSRNOG00000011501	Atp1b3	Glucose Intolerance	MESH:D018149
ATP1B3	ENSRNOG00000011501	Atp1b3	Ischemia	MESH:D007511
ATP1B3	ENSRNOG00000011501	Atp1b3	Atherosclerosis	MESH:D050197
ATP1B3	ENSRNOG00000011501	Atp1b3	Atrophy	MESH:D001284
ATP1B3	ENSRNOG00000011501	Atp1b3	Papilloma	MESH:D010212
ATP1B3	ENSRNOG00000011501	Atp1b3	Metaplasia	MESH:D008679
ATP1B3	ENSRNOG00000011501	Atp1b3	Hepatitis	MESH:D006505
ATP1B3	ENSRNOG00000011501	Atp1b3	Edema	MESH:D004487
ATP1B3	ENSRNOG00000011501	Atp1b3	Esophageal Neoplasms	MESH:D004938
ATP1B3	ENSRNOG00000011501	Atp1b3	Inflammation	MESH:D007249
ATP1B3	ENSRNOG00000011501	Atp1b3	Chromosome Aberrations	MESH:D002869
ATP1B3	ENSRNOG00000011501	Atp1b3	Adenocarcinoma	MESH:D000230
ATP1B3	ENSRNOG00000011501	Atp1b3	Kidney Diseases	MESH:D007674
ATP1B3	ENSRNOG00000011501	Atp1b3	Fibrosis	MESH:D005355
ATP1B3	ENSRNOG00000011501	Atp1b3	Coma	MESH:D003128
ATP1B3	ENSRNOG00000011501	Atp1b3	Liver Diseases	MESH:D008107
ATP1B3	ENSRNOG00000011501	Atp1b3	Liver Neoplasms	MESH:D008113
ATP1B3	ENSRNOG00000011501	Atp1b3	Anemia, Hemolytic	MESH:D000743
ATP1B3	ENSRNOG00000011501	Atp1b3	Neurotoxicity Syndromes	MESH:D020258
ATP1B3	ENSRNOG00000011501	Atp1b3	Anxiety Disorders	MESH:D001008
ATP1B3	ENSRNOG00000011501	Atp1b3	Hearing Loss, Sensorineural	MESH:D006319
ATP1B3	ENSRNOG00000011501	Atp1b3	Infertility, Male	MESH:D007248
ATP1B3	ENSRNOG00000011501	Atp1b3	Heart Defects, Congenital	MESH:D006330
ATP1B3	ENSRNOG00000011501	Atp1b3	Adenoma, Liver Cell	MESH:D018248
ATP1B3	ENSRNOG00000011501	Atp1b3	Breast Neoplasms	MESH:D001943
ATP1B3	ENSRNOG00000011501	Atp1b3	Nervous System Malformations	MESH:D009421
ATP1B3	ENSRNOG00000011501	Atp1b3	Urinary Bladder Neoplasms	MESH:D001749
ATP1B3	ENSRNOG00000011501	Atp1b3	Skin Neoplasms	MESH:D012878
ATP1B3	ENSRNOG00000011501	Atp1b3	Seizures	MESH:D012640
ATP1B3	ENSRNOG00000011501	Atp1b3	Migraine Disorders	MESH:D008881
ATP1B3	ENSRNOG00000011501	Atp1b3	Hyperglycemia	MESH:D006943
ATP1B3	ENSRNOG00000011501	Atp1b3	Alzheimer Disease	MESH:D000544
ATP1B3	ENSRNOG00000011501	Atp1b3	Heart Diseases	MESH:D006331
ATP1B3	ENSRNOG00000011501	Atp1b3	Mitochondrial Diseases	MESH:D028361
ATP1B3	ENSRNOG00000011501	Atp1b3	Nervous System Diseases	MESH:D009422
ATP1B3	ENSRNOG00000011501	Atp1b3	Reperfusion Injury	MESH:D015427
ATP1B3	ENSRNOG00000011501	Atp1b3	Testicular Diseases	MESH:D013733
ATP1B3	ENSRNOG00000011501	Atp1b3	Memory Disorders	MESH:D008569
ATP1B3	ENSRNOG00000011501	Atp1b3	Hypothyroidism	MESH:D007037
ATP1B3	ENSRNOG00000011501	Atp1b3	Liver Cirrhosis, Experimental	MESH:D008106
ATP1B3	ENSRNOG00000011501	Atp1b3	Mammary Neoplasms, Animal	MESH:D015674
ATP1B3	ENSRNOG00000011501	Atp1b3	Urethral Stricture	MESH:D014525
ATP1B3	ENSRNOG00000011501	Atp1b3	Disorders of Sex Development	MESH:D012734
ATP1B3	ENSRNOG00000011501	Atp1b3	Embryo Loss	MESH:D020964
ATP1B3	ENSRNOG00000011501	Atp1b3	Goiter	MESH:D006042
ATP1B3	ENSRNOG00000011501	Atp1b3	Vascular Malformations	MESH:D054079
ATP1B3	ENSRNOG00000011501	Atp1b3	Brain Edema	MESH:D001929
ATP1B3	ENSRNOG00000011501	Atp1b3	Optic Nerve Diseases	MESH:D009901
ATP1B3	ENSRNOG00000011501	Atp1b3	Neurobehavioral Manifestations	MESH:D019954
ATP1B3	ENSRNOG00000011501	Atp1b3	Cardiovascular Diseases	MESH:D002318
ATP1B3	ENSRNOG00000011501	Atp1b3	Necrosis	MESH:D009336
ATP1B3	ENSRNOG00000011501	Atp1b3	Fatty Liver	MESH:D005234
ATP1B3	ENSRNOG00000011501	Atp1b3	Depressive Disorder	MESH:D003866
ATP1B3	ENSRNOG00000011501	Atp1b3	Precancerous Conditions	MESH:D011230
ATP1B3	ENSRNOG00000011501	Atp1b3	Hypercholesterolemia	MESH:D006937
ATP1B3	ENSRNOG00000011501	Atp1b3	Carcinoma	MESH:D002277
ATP1B3	ENSRNOG00000011501	Atp1b3	Prostatic Neoplasms	MESH:D011471
ATP1B3	ENSRNOG00000011501	Atp1b3	Hypertension	MESH:D006973
ATP1B3	ENSRNOG00000011501	Atp1b3	Neural Tube Defects	MESH:D009436
ATP1B3	ENSRNOG00000011501	Atp1b3	Cognition Disorders	MESH:D003072
ATP5B	ENSRNOG00000002840	Atp5b	Depressive Disorder	MESH:D003866
ATP5B	ENSRNOG00000002840	Atp5b	Stomach Ulcer	MESH:D013276
ATP5B	ENSRNOG00000002840	Atp5b	Adenoma	MESH:D000236
ATP5B	ENSRNOG00000002840	Atp5b	Dyskinesia, Drug-Induced	MESH:D004409
ATP5B	ENSRNOG00000002840	Atp5b	Edema	MESH:D004487
ATP5B	ENSRNOG00000002840	Atp5b	Breast Neoplasms	MESH:D001943
ATP5B	ENSRNOG00000002840	Atp5b	Muscle Weakness	MESH:D018908
ATP5B	ENSRNOG00000002840	Atp5b	Neurodegenerative Diseases	MESH:D019636
ATP5B	ENSRNOG00000002840	Atp5b	Oligospermia	MESH:D009845
ATP5B	ENSRNOG00000002840	Atp5b	Pancreatitis	MESH:D010195
ATP5B	ENSRNOG00000002840	Atp5b	Cell Transformation, Neoplastic	MESH:D002471
ATP5B	ENSRNOG00000002840	Atp5b	Brain Ischemia	MESH:D002545
ATP5B	ENSRNOG00000002840	Atp5b	Diabetes Mellitus, Type 2	MESH:D003924
ATP5B	ENSRNOG00000002840	Atp5b	Spinocerebellar Ataxia 17	MESH:C564616
ATP5B	ENSRNOG00000002840	Atp5b	Non-alcoholic Fatty Liver Disease	MESH:D065626
ATP5B	ENSRNOG00000002840	Atp5b	Demyelinating Diseases	MESH:D003711
ATP5B	ENSRNOG00000002840	Atp5b	Ataxia	MESH:D001259
ATP5B	ENSRNOG00000002840	Atp5b	Memory Disorders	MESH:D008569
ATP5B	ENSRNOG00000002840	Atp5b	Tremor	MESH:D014202
ATP5B	ENSRNOG00000002840	Atp5b	Neoplasms, Experimental	MESH:D009374
ATP5B	ENSRNOG00000002840	Atp5b	Neurotoxicity Syndromes	MESH:D020258
ATP5B	ENSRNOG00000002840	Atp5b	Kidney Diseases	MESH:D007674
ATP5B	ENSRNOG00000002840	Atp5b	Mental Disorders	MESH:D001523
ATP5B	ENSRNOG00000002840	Atp5b	Arteriosclerosis	MESH:D001161
ATP5B	ENSRNOG00000002840	Atp5b	Nausea	MESH:D009325
ATP5B	ENSRNOG00000002840	Atp5b	Sexual Dysfunctions, Psychological	MESH:D020018
ATP5B	ENSRNOG00000002840	Atp5b	Neoplasm Metastasis	MESH:D009362
ATP5B	ENSRNOG00000002840	Atp5b	Glucose Intolerance	MESH:D018149
ATP5B	ENSRNOG00000002840	Atp5b	Diabetic Angiopathies	MESH:D003925
ATP5B	ENSRNOG00000002840	Atp5b	Cholestasis	MESH:D002779
ATP5B	ENSRNOG00000002840	Atp5b	Acute Kidney Injury	MESH:D058186
ATP5B	ENSRNOG00000002840	Atp5b	Acidosis	MESH:D000138
ATP5B	ENSRNOG00000002840	Atp5b	Vomiting	MESH:D014839
ATP5B	ENSRNOG00000002840	Atp5b	Kidney Tubular Necrosis, Acute	MESH:D007683
ATP5B	ENSRNOG00000002840	Atp5b	Stroke	MESH:D020521
ATP5B	ENSRNOG00000002840	Atp5b	Fibrosis	MESH:D005355
ATP5B	ENSRNOG00000002840	Atp5b	Congenital Abnormalities	MESH:D000013
ATP5B	ENSRNOG00000002840	Atp5b	Skin Diseases	MESH:D012871
ATP5B	ENSRNOG00000002840	Atp5b	Mitochondrial Diseases	MESH:D028361
ATP5B	ENSRNOG00000002840	Atp5b	Drug-Related Side Effects and Adverse Reactions	MESH:D064420
ATP5B	ENSRNOG00000002840	Atp5b	Pneumonia	MESH:D011014
ATP5B	ENSRNOG00000002840	Atp5b	Liver Cirrhosis, Experimental	MESH:D008106
ATP5B	ENSRNOG00000002840	Atp5b	Abdominal Pain	MESH:D015746
ATP5B	ENSRNOG00000002840	Atp5b	Brain Injuries	MESH:D001930
ATP5B	ENSRNOG00000002840	Atp5b	Hyperplasia	MESH:D006965
ATP5B	ENSRNOG00000002840	Atp5b	Ischemic Attack, Transient	MESH:D002546
ATP5B	ENSRNOG00000002840	Atp5b	Cleft Lip	MESH:D002971
ATP5B	ENSRNOG00000002840	Atp5b	Mammary Neoplasms, Animal	MESH:D015674
ATP5B	ENSRNOG00000002840	Atp5b	Autoimmune Diseases	MESH:D001327
ATP5B	ENSRNOG00000002840	Atp5b	Vascular Malformations	MESH:D054079
ATP5B	ENSRNOG00000002840	Atp5b	Nerve Degeneration	MESH:D009410
ATP5B	ENSRNOG00000002840	Atp5b	Anemia	MESH:D000740
ATP5B	ENSRNOG00000002840	Atp5b	Heart Diseases	MESH:D006331
ATP5B	ENSRNOG00000002840	Atp5b	Liver Failure, Acute	MESH:D017114
ATP5B	ENSRNOG00000002840	Atp5b	Puberty, Precocious	MESH:D011629
ATP5B	ENSRNOG00000002840	Atp5b	Ovarian Diseases	MESH:D010049
ATP5B	ENSRNOG00000002840	Atp5b	Drug-Induced Liver Injury	MESH:D056486
ATP5B	ENSRNOG00000002840	Atp5b	Jaundice	MESH:D007565
ATP5B	ENSRNOG00000002840	Atp5b	Uterine Cervical Neoplasms	MESH:D002583
ATP5B	ENSRNOG00000002840	Atp5b	Anemia, Hemolytic	MESH:D000743
ATP5B	ENSRNOG00000002840	Atp5b	Ovarian Neoplasms	MESH:D010051
ATP5B	ENSRNOG00000002840	Atp5b	Delirium	MESH:D003693
ATP5B	ENSRNOG00000002840	Atp5b	Kidney Failure, Chronic	MESH:D007676
ATP5B	ENSRNOG00000002840	Atp5b	Cerebellar Diseases	MESH:D002526
ATP5B	ENSRNOG00000002840	Atp5b	Hepatomegaly	MESH:D006529
ATP5B	ENSRNOG00000002840	Atp5b	Pain	MESH:D010146
ATP5B	ENSRNOG00000002840	Atp5b	Hypertrophy, Left Ventricular	MESH:D017379
ATP5B	ENSRNOG00000002840	Atp5b	Poisoning	MESH:D011041
ATP5B	ENSRNOG00000002840	Atp5b	Fatty Liver	MESH:D005234
ATP5B	ENSRNOG00000002840	Atp5b	Encephalomyelitis, Autoimmune, Experimental	MESH:D004681
ATP5B	ENSRNOG00000002840	Atp5b	Hemolysis	MESH:D006461
ATP5B	ENSRNOG00000002840	Atp5b	Obesity	MESH:D009765
ATP5B	ENSRNOG00000002840	Atp5b	Prenatal Injuries	MESH:D049188
ATP5B	ENSRNOG00000002840	Atp5b	Muscular Diseases	MESH:D009135
ATP5B	ENSRNOG00000002840	Atp5b	Gastrointestinal Diseases	MESH:D005767
ATP5B	ENSRNOG00000002840	Atp5b	Confusion	MESH:D003221
ATP5B	ENSRNOG00000002840	Atp5b	Mammary Neoplasms, Experimental	MESH:D008325
ATP5B	ENSRNOG00000002840	Atp5b	Infertility, Male	MESH:D007248
ATP5B	ENSRNOG00000002840	Atp5b	Embryo Loss	MESH:D020964
ATP5B	ENSRNOG00000002840	Atp5b	Hyperalgesia	MESH:D006930
ATP5B	ENSRNOG00000002840	Atp5b	Heart Septal Defects, Ventricular	MESH:D006345
ATP5B	ENSRNOG00000002840	Atp5b	Pregnancy Complications	MESH:D011248
ATP5B	ENSRNOG00000002840	Atp5b	Heart Defects, Congenital	MESH:D006330
ATP5B	ENSRNOG00000002840	Atp5b	Thrombosis	MESH:D013927
ATP5B	ENSRNOG00000002840	Atp5b	Dementia	MESH:D003704
ATP5B	ENSRNOG00000002840	Atp5b	Reperfusion Injury	MESH:D015427
ATP5B	ENSRNOG00000002840	Atp5b	Bone Diseases	MESH:D001847
ATP5B	ENSRNOG00000002840	Atp5b	Neovascularization, Pathologic	MESH:D009389
ATP5B	ENSRNOG00000002840	Atp5b	Eye Diseases	MESH:D005128
ATP5B	ENSRNOG00000002840	Atp5b	Neural Tube Defects	MESH:D009436
ATP5B	ENSRNOG00000002840	Atp5b	Death	MESH:D003643
ATP5B	ENSRNOG00000002840	Atp5b	Child Behavior Disorders	MESH:D002653
ATP5B	ENSRNOG00000002840	Atp5b	Vascular Diseases	MESH:D014652
ATP5B	ENSRNOG00000002840	Atp5b	Coronary Disease	MESH:D003327
ATP5B	ENSRNOG00000002840	Atp5b	Dizziness	MESH:D004244
ATP5B	ENSRNOG00000002840	Atp5b	Hyperlipidemias	MESH:D006949
ATP5B	ENSRNOG00000002840	Atp5b	Myocardial Reperfusion Injury	MESH:D015428
ATP5B	ENSRNOG00000002840	Atp5b	Micronuclei, Chromosome-Defective	MESH:D048629
ATP5B	ENSRNOG00000002840	Atp5b	Hypothermia	MESH:D007035
ATP5B	ENSRNOG00000002840	Atp5b	Learning Disorders	MESH:D007859
ATP5B	ENSRNOG00000002840	Atp5b	Hyperkinesis	MESH:D006948
ATP5B	ENSRNOG00000002840	Atp5b	Parkinson Disease	MESH:D010300
ATP5B	ENSRNOG00000002840	Atp5b	Headache	MESH:D006261
ATP5B	ENSRNOG00000002840	Atp5b	Hypertrophy	MESH:D006984
ATP5B	ENSRNOG00000002840	Atp5b	Status Epilepticus	MESH:D013226
ATP5B	ENSRNOG00000002840	Atp5b	Cystitis	MESH:D003556
ATP5B	ENSRNOG00000002840	Atp5b	Renal Insufficiency	MESH:D051437
ATP5B	ENSRNOG00000002840	Atp5b	Coma	MESH:D003128
ATP5B	ENSRNOG00000002840	Atp5b	Atrophy	MESH:D001284
ATP5B	ENSRNOG00000002840	Atp5b	Prostatic Neoplasms	MESH:D011471
ATP5B	ENSRNOG00000002840	Atp5b	Necrosis	MESH:D009336
ATP5B	ENSRNOG00000002840	Atp5b	Ventricular Dysfunction	MESH:D018754
ATP5B	ENSRNOG00000002840	Atp5b	Infertility, Female	MESH:D007247
ATP5B	ENSRNOG00000002840	Atp5b	Fatty Liver, Alcoholic	MESH:D005235
ATP5B	ENSRNOG00000002840	Atp5b	Pulmonary Edema	MESH:D011654
ATP5B	ENSRNOG00000002840	Atp5b	Diabetic Retinopathy	MESH:D003930
ATP5B	ENSRNOG00000002840	Atp5b	Ischemia	MESH:D007511
ATP5B	ENSRNOG00000002840	Atp5b	Adenocarcinoma	MESH:D000230
ATP5B	ENSRNOG00000002840	Atp5b	Bradycardia	MESH:D001919
ATP5B	ENSRNOG00000002840	Atp5b	Conduct Disorder	MESH:D019955
ATP5B	ENSRNOG00000002840	Atp5b	Premature Birth	MESH:D047928
ATP5B	ENSRNOG00000002840	Atp5b	Cognition Disorders	MESH:D003072
ATP5B	ENSRNOG00000002840	Atp5b	Rhabdomyolysis	MESH:D012206
ATP5B	ENSRNOG00000002840	Atp5b	Precancerous Conditions	MESH:D011230
ATP5B	ENSRNOG00000002840	Atp5b	Cardiomegaly	MESH:D006332
ATP5B	ENSRNOG00000002840	Atp5b	Papilloma	MESH:D010212
ATP5B	ENSRNOG00000002840	Atp5b	Lung Diseases	MESH:D008171
ATP5B	ENSRNOG00000002840	Atp5b	Albuminuria	MESH:D000419
ATP5B	ENSRNOG00000002840	Atp5b	Inflammation	MESH:D007249
ATP5B	ENSRNOG00000002840	Atp5b	Central Nervous System Diseases	MESH:D002493
ATP5B	ENSRNOG00000002840	Atp5b	Seizures	MESH:D012640
ATP5B	ENSRNOG00000002840	Atp5b	Movement Disorders	MESH:D009069
ATP5B	ENSRNOG00000002840	Atp5b	Developmental Disabilities	MESH:D002658
ATP5B	ENSRNOG00000002840	Atp5b	Bronchial Hyperreactivity	MESH:D016535
ATP5B	ENSRNOG00000002840	Atp5b	Reflex, Abnormal	MESH:D012021
ATP5B	ENSRNOG00000002840	Atp5b	Thrombocytopenia	MESH:D013921
ATP5B	ENSRNOG00000002840	Atp5b	Prenatal Exposure Delayed Effects	MESH:D011297
ATP5B	ENSRNOG00000002840	Atp5b	Fetal Growth Retardation	MESH:D005317
ATP5B	ENSRNOG00000002840	Atp5b	Hepatitis	MESH:D006505
ATP5B	ENSRNOG00000002840	Atp5b	Hepatic Encephalopathy	MESH:D006501
ATP5B	ENSRNOG00000002840	Atp5b	Hypotension	MESH:D007022
ATP5B	ENSRNOG00000002840	Atp5b	Immune System Diseases	MESH:D007154
ATP5B	ENSRNOG00000002840	Atp5b	Fetal Death	MESH:D005313
ATP5B	ENSRNOG00000002840	Atp5b	Dyskinesias	MESH:D020820
ATP5B	ENSRNOG00000002840	Atp5b	Hypospadias	MESH:D007021
ATP5B	ENSRNOG00000002840	Atp5b	Hyperinsulinism	MESH:D006946
ATP5B	ENSRNOG00000002840	Atp5b	Optic Nerve Diseases	MESH:D009901
ATP5B	ENSRNOG00000002840	Atp5b	Cardiovascular Abnormalities	MESH:D018376
ATP5B	ENSRNOG00000002840	Atp5b	Diabetes Mellitus	MESH:D003920
ATP5B	ENSRNOG00000002840	Atp5b	Vision Disorders	MESH:D014786
ATP5B	ENSRNOG00000002840	Atp5b	Arrhythmias, Cardiac	MESH:D001145
ATP5B	ENSRNOG00000002840	Atp5b	Urinary Bladder Neoplasms	MESH:D001749
ATP5B	ENSRNOG00000002840	Atp5b	Alzheimer Disease	MESH:D000544
ATP5B	ENSRNOG00000002840	Atp5b	Kidney Neoplasms	MESH:D007680
ATP5B	ENSRNOG00000002840	Atp5b	Hypertriglyceridemia	MESH:D015228
ATP5B	ENSRNOG00000002840	Atp5b	Liver Neoplasms, Experimental	MESH:D008114
ATP5B	ENSRNOG00000002840	Atp5b	Chromosome Aberrations	MESH:D002869
ATP5B	ENSRNOG00000002840	Atp5b	Substance Withdrawal Syndrome	MESH:D013375
ATP5B	ENSRNOG00000002840	Atp5b	Myocardial Ischemia	MESH:D017202
ATP5B	ENSRNOG00000002840	Atp5b	Nervous System Diseases	MESH:D009422
ATP5B	ENSRNOG00000002840	Atp5b	Birth Weight	MESH:D001724
ATP5B	ENSRNOG00000002840	Atp5b	Testicular Diseases	MESH:D013733
ATP5B	ENSRNOG00000002840	Atp5b	Exophthalmos	MESH:D005094
ATP5B	ENSRNOG00000002840	Atp5b	Urogenital Abnormalities	MESH:D014564
ATP5B	ENSRNOG00000002840	Atp5b	Liver Cirrhosis	MESH:D008103
ATP5B	ENSRNOG00000002840	Atp5b	Neoplasms	MESH:D009369
ATP5B	ENSRNOG00000002840	Atp5b	Proteinuria	MESH:D011507
ATP5B	ENSRNOG00000002840	Atp5b	Lung Neoplasms	MESH:D008175
ATP5B	ENSRNOG00000002840	Atp5b	Hemorrhage	MESH:D006470
ATP5B	ENSRNOG00000002840	Atp5b	Disorders of Sex Development	MESH:D012734
ATP5B	ENSRNOG00000002840	Atp5b	Heart Failure	MESH:D006333
ATP5B	ENSRNOG00000002840	Atp5b	Emphysema	MESH:D004646
ATP5B	ENSRNOG00000002840	Atp5b	Thyroid Diseases	MESH:D013959
ATP5B	ENSRNOG00000002840	Atp5b	Anoxia	MESH:D000860
ATP5B	ENSRNOG00000002840	Atp5b	Pulmonary Fibrosis	MESH:D011658
ATP5B	ENSRNOG00000002840	Atp5b	Hypercholesterolemia	MESH:D006937
ATP5B	ENSRNOG00000002840	Atp5b	Sleep Initiation and Maintenance Disorders	MESH:D007319
ATP5B	ENSRNOG00000002840	Atp5b	Hypertension, Pulmonary	MESH:D006976
ATP5B	ENSRNOG00000002840	Atp5b	Pancreatic Neoplasms	MESH:D010190
ATP5B	ENSRNOG00000002840	Atp5b	Acute Lung Injury	MESH:D055371
ATP5B	ENSRNOG00000002840	Atp5b	Anorexia	MESH:D000855
ATP5B	ENSRNOG00000002840	Atp5b	Prostatic Diseases	MESH:D011469
ATP5B	ENSRNOG00000002840	Atp5b	Neoplasm Invasiveness	MESH:D009361
ATP5B	ENSRNOG00000002840	Atp5b	Liver Diseases	MESH:D008107
ATP5B	ENSRNOG00000002840	Atp5b	Atherosclerosis	MESH:D050197
ATP5B	ENSRNOG00000002840	Atp5b	Cardiomyopathies	MESH:D009202
ATP5B	ENSRNOG00000002840	Atp5b	Hot Flashes	MESH:D019584
ATP5B	ENSRNOG00000002840	Atp5b	Anxiety Disorders	MESH:D001008
ATP5B	ENSRNOG00000002840	Atp5b	Myocarditis	MESH:D009205
ATP5B	ENSRNOG00000002840	Atp5b	Splenomegaly	MESH:D013163
ATP5B	ENSRNOG00000002840	Atp5b	Neurobehavioral Manifestations	MESH:D019954
ATP5B	ENSRNOG00000002840	Atp5b	Weight Gain	MESH:D015430
ATP5B	ENSRNOG00000002840	Atp5b	Liver Neoplasms	MESH:D008113
ATP5B	ENSRNOG00000002840	Atp5b	Cholestasis, Intrahepatic	MESH:D002780
ATP5B	ENSRNOG00000002840	Atp5b	Carcinoma	MESH:D002277
ATP5B	ENSRNOG00000002840	Atp5b	Insulin Resistance	MESH:D007333
ATP5B	ENSRNOG00000002840	Atp5b	Hypertension	MESH:D006973
ATP5B	ENSRNOG00000002840	Atp5b	Peripheral Nervous System Diseases	MESH:D010523
ATP5B	ENSRNOG00000002840	Atp5b	Infarction, Middle Cerebral Artery	MESH:D020244
ATP5B	ENSRNOG00000002840	Atp5b	Abnormalities, Multiple	MESH:D000015
ATP5B	ENSRNOG00000002840	Atp5b	Exanthema	MESH:D005076
ATP5B	ENSRNOG00000002840	Atp5b	Carcinoma, Hepatocellular	MESH:D006528
ATP5B	ENSRNOG00000002840	Atp5b	Weight Loss	MESH:D015431
ATP5B	ENSRNOG00000002840	Atp5b	Adenoma, Liver Cell	MESH:D018248
ATP5B	ENSRNOG00000002840	Atp5b	Hallucinations	MESH:D006212
ATP5B	ENSRNOG00000002840	Atp5b	Fatigue	MESH:D005221
ATP5B	ENSRNOG00000002840	Atp5b	Erectile Dysfunction	MESH:D007172
ATP5B	ENSRNOG00000002840	Atp5b	Disease Models, Animal	MESH:D004195
ATP5B	ENSRNOG00000002840	Atp5b	Growth Disorders	MESH:D006130
ATP5B	ENSRNOG00000002840	Atp5b	Myocardial Infarction	MESH:D009203
ATP5B	ENSRNOG00000002840	Atp5b	Lupus Erythematosus, Systemic	MESH:D008180
ATP5B	ENSRNOG00000002840	Atp5b	Cardiovascular Diseases	MESH:D002318
ATP5B	ENSRNOG00000002840	Atp5b	Catalepsy	MESH:D002375
ATP5B	ENSRNOG00000002840	Atp5b	Diabetic Nephropathies	MESH:D003928
ATP5B	ENSRNOG00000002840	Atp5b	Retinal Diseases	MESH:D012164
ATP5B	ENSRNOG00000002840	Atp5b	Nephritis, Interstitial	MESH:D009395
ATP5B	ENSRNOG00000002840	Atp5b	Lung Injury	MESH:D055370
ATP5B	ENSRNOG00000002840	Atp5b	Brain Diseases	MESH:D001927
ATP5B	ENSRNOG00000002840	Atp5b	Genital Diseases, Male	MESH:D005832
ATP5B	ENSRNOG00000002840	Atp5b	Cataract	MESH:D002386
ATP5B	ENSRNOG00000002840	Atp5b	Hyperglycemia	MESH:D006943
ATP5B	ENSRNOG00000002840	Atp5b	Motor Skills Disorders	MESH:D019957
ATP5B	ENSRNOG00000002840	Atp5b	Colonic Neoplasms	MESH:D003110
ATP5B	ENSRNOG00000002840	Atp5b	Dyslipidemias	MESH:D050171
ATP5B	ENSRNOG00000002840	Atp5b	Abnormalities, Drug-Induced	MESH:D000014
ATP5G3	ENSRNOG00000001596	Atp5g3	Headache	MESH:D006261
ATP5G3	ENSRNOG00000001596	Atp5g3	Mental Disorders	MESH:D001523
ATP5G3	ENSRNOG00000001596	Atp5g3	Learning Disorders	MESH:D007859
ATP5G3	ENSRNOG00000001596	Atp5g3	Anemia	MESH:D000740
ATP5G3	ENSRNOG00000001596	Atp5g3	Cardiomegaly	MESH:D006332
ATP5G3	ENSRNOG00000001596	Atp5g3	Prenatal Exposure Delayed Effects	MESH:D011297
ATP5G3	ENSRNOG00000001596	Atp5g3	Neurobehavioral Manifestations	MESH:D019954
ATP5G3	ENSRNOG00000001596	Atp5g3	Necrosis	MESH:D009336
ATP5G3	ENSRNOG00000001596	Atp5g3	Pneumonia	MESH:D011014
ATP5G3	ENSRNOG00000001596	Atp5g3	Acute Kidney Injury	MESH:D058186
ATP5G3	ENSRNOG00000001596	Atp5g3	Nerve Degeneration	MESH:D009410
ATP5G3	ENSRNOG00000001596	Atp5g3	Breast Neoplasms	MESH:D001943
ATP5G3	ENSRNOG00000001596	Atp5g3	Cognition Disorders	MESH:D003072
ATP5G3	ENSRNOG00000001596	Atp5g3	Non-alcoholic Fatty Liver Disease	MESH:D065626
ATP5G3	ENSRNOG00000001596	Atp5g3	Heart Failure	MESH:D006333
ATP5G3	ENSRNOG00000001596	Atp5g3	Abnormalities, Multiple	MESH:D000015
ATP5G3	ENSRNOG00000001596	Atp5g3	Disease Models, Animal	MESH:D004195
ATP5G3	ENSRNOG00000001596	Atp5g3	Cardiovascular Diseases	MESH:D002318
ATP5G3	ENSRNOG00000001596	Atp5g3	Weight Loss	MESH:D015431
ATP5G3	ENSRNOG00000001596	Atp5g3	Exanthema	MESH:D005076
ATP5G3	ENSRNOG00000001596	Atp5g3	Kidney Diseases	MESH:D007674
ATP5G3	ENSRNOG00000001596	Atp5g3	Vision Disorders	MESH:D014786
ATP5G3	ENSRNOG00000001596	Atp5g3	Bone Resorption	MESH:D001862
ATP5G3	ENSRNOG00000001596	Atp5g3	Seizures	MESH:D012640
ATP5G3	ENSRNOG00000001596	Atp5g3	Infertility, Male	MESH:D007248
ATP5G3	ENSRNOG00000001596	Atp5g3	Memory Disorders	MESH:D008569
ATP5G3	ENSRNOG00000001596	Atp5g3	Mitochondrial Diseases	MESH:D028361
ATP5G3	ENSRNOG00000001596	Atp5g3	Hepatitis	MESH:D006505
ATP5G3	ENSRNOG00000001596	Atp5g3	Drug-Induced Liver Injury	MESH:D056486
ATP5G3	ENSRNOG00000001596	Atp5g3	Eye Abnormalities	MESH:D005124
ATP5G3	ENSRNOG00000001596	Atp5g3	Nervous System Malformations	MESH:D009421
ATP5G3	ENSRNOG00000001596	Atp5g3	Skin Neoplasms	MESH:D012878
ATP5G3	ENSRNOG00000001596	Atp5g3	Uterine Cervical Neoplasms	MESH:D002583
ATP5G3	ENSRNOG00000001596	Atp5g3	Neoplasms	MESH:D009369
ATP5G3	ENSRNOG00000001596	Atp5g3	Hyperplasia	MESH:D006965
ATP5G3	ENSRNOG00000001596	Atp5g3	Drug-Related Side Effects and Adverse Reactions	MESH:D064420
ATP5G3	ENSRNOG00000001596	Atp5g3	Pancreatitis	MESH:D010195
ATP5G3	ENSRNOG00000001596	Atp5g3	Lung Diseases	MESH:D008171
ATP5G3	ENSRNOG00000001596	Atp5g3	Immune System Diseases	MESH:D007154
ATP5G3	ENSRNOG00000001596	Atp5g3	Heart Diseases	MESH:D006331
ATP5G3	ENSRNOG00000001596	Atp5g3	Fatty Liver	MESH:D005234
ATP5G3	ENSRNOG00000001596	Atp5g3	Hemorrhage	MESH:D006470
ATP5G3	ENSRNOG00000001596	Atp5g3	Vascular Malformations	MESH:D054079
ATP5G3	ENSRNOG00000001596	Atp5g3	Hypertrophy	MESH:D006984
ATP5G3	ENSRNOG00000001596	Atp5g3	Psychomotor Disorders	MESH:D011596
ATP5G3	ENSRNOG00000001596	Atp5g3	Poisoning	MESH:D011041
ATP5G3	ENSRNOG00000001596	Atp5g3	Rhabdomyolysis	MESH:D012206
ATP5G3	ENSRNOG00000001596	Atp5g3	Edema	MESH:D004487
ATP5G3	ENSRNOG00000001596	Atp5g3	Liver Failure, Acute	MESH:D017114
ATP5G3	ENSRNOG00000001596	Atp5g3	Heart Defects, Congenital	MESH:D006330
ATP5G3	ENSRNOG00000001596	Atp5g3	Vomiting	MESH:D014839
ATP5G3	ENSRNOG00000001596	Atp5g3	Neoplasms, Experimental	MESH:D009374
ATP5G3	ENSRNOG00000001596	Atp5g3	Liver Neoplasms	MESH:D008113
ATP5G3	ENSRNOG00000001596	Atp5g3	Liver Failure	MESH:D017093
ATP5G3	ENSRNOG00000001596	Atp5g3	Atrophy	MESH:D001284
ATP5G3	ENSRNOG00000001596	Atp5g3	Liver Diseases	MESH:D008107
ATP5G3	ENSRNOG00000001596	Atp5g3	Neurotoxicity Syndromes	MESH:D020258
ATP5G3	ENSRNOG00000001596	Atp5g3	Anemia, Hemolytic	MESH:D000743
ATP5G3	ENSRNOG00000001596	Atp5g3	Inflammation	MESH:D007249
ATP5G3	ENSRNOG00000001596	Atp5g3	Adenocarcinoma	MESH:D000230
ATP5G3	ENSRNOG00000001596	Atp5g3	Nausea	MESH:D009325
ATP5G3	ENSRNOG00000001596	Atp5g3	Atherosclerosis	MESH:D050197
ATP5G3	ENSRNOG00000001596	Atp5g3	Fatigue	MESH:D005221
ATP5G3	ENSRNOG00000001596	Atp5g3	Fibrosis	MESH:D005355
ATP5G3	ENSRNOG00000001596	Atp5g3	Vascular Diseases	MESH:D014652
ATP5H	ENSRNOG00000003626	Atp5h	Prostatic Diseases	MESH:D011469
ATP5H	ENSRNOG00000003626	Atp5h	Cardiomyopathies	MESH:D009202
ATP5H	ENSRNOG00000003626	Atp5h	Liver Neoplasms, Experimental	MESH:D008114
ATP5H	ENSRNOG00000003626	Atp5h	Weight Gain	MESH:D015430
ATP5H	ENSRNOG00000003626	Atp5h	Drug-Induced Liver Injury	MESH:D056486
ATP5H	ENSRNOG00000003626	Atp5h	Kidney Failure, Chronic	MESH:D007676
ATP5H	ENSRNOG00000003626	Atp5h	Liver Failure	MESH:D017093
ATP5H	ENSRNOG00000003626	Atp5h	Drug-Related Side Effects and Adverse Reactions	MESH:D064420
ATP5H	ENSRNOG00000003626	Atp5h	Brain Diseases	MESH:D001927
ATP5H	ENSRNOG00000003626	Atp5h	Micronuclei, Chromosome-Defective	MESH:D048629
ATP5H	ENSRNOG00000003626	Atp5h	Acidosis	MESH:D000138
ATP5H	ENSRNOG00000003626	Atp5h	Poisoning	MESH:D011041
ATP5H	ENSRNOG00000003626	Atp5h	Learning Disorders	MESH:D007859
ATP5H	ENSRNOG00000003626	Atp5h	Congenital Abnormalities	MESH:D000013
ATP5H	ENSRNOG00000003626	Atp5h	Hepatic Encephalopathy	MESH:D006501
ATP5H	ENSRNOG00000003626	Atp5h	Abdominal Pain	MESH:D015746
ATP5H	ENSRNOG00000003626	Atp5h	Hemorrhage	MESH:D006470
ATP5H	ENSRNOG00000003626	Atp5h	Ovarian Diseases	MESH:D010049
ATP5H	ENSRNOG00000003626	Atp5h	Neurotoxicity Syndromes	MESH:D020258
ATP5H	ENSRNOG00000003626	Atp5h	Dyspnea	MESH:D004417
ATP5H	ENSRNOG00000003626	Atp5h	Myocardial Infarction	MESH:D009203
ATP5H	ENSRNOG00000003626	Atp5h	Infertility, Male	MESH:D007248
ATP5H	ENSRNOG00000003626	Atp5h	Kidney Diseases	MESH:D007674
ATP5H	ENSRNOG00000003626	Atp5h	Anorexia	MESH:D000855
ATP5H	ENSRNOG00000003626	Atp5h	Oligospermia	MESH:D009845
ATP5H	ENSRNOG00000003626	Atp5h	Testicular Diseases	MESH:D013733
ATP5H	ENSRNOG00000003626	Atp5h	Cell Transformation, Neoplastic	MESH:D002471
ATP5H	ENSRNOG00000003626	Atp5h	Hepatitis	MESH:D006505
ATP5H	ENSRNOG00000003626	Atp5h	Dyslipidemias	MESH:D050171
ATP5H	ENSRNOG00000003626	Atp5h	Non-alcoholic Fatty Liver Disease	MESH:D065626
ATP5H	ENSRNOG00000003626	Atp5h	Coma	MESH:D003128
ATP5H	ENSRNOG00000003626	Atp5h	Vascular Diseases	MESH:D014652
ATP5H	ENSRNOG00000003626	Atp5h	Neural Tube Defects	MESH:D009436
ATP5H	ENSRNOG00000003626	Atp5h	Hypertrophy	MESH:D006984
ATP5H	ENSRNOG00000003626	Atp5h	Ventricular Dysfunction	MESH:D018754
ATP5H	ENSRNOG00000003626	Atp5h	Liver Diseases	MESH:D008107
ATP5H	ENSRNOG00000003626	Atp5h	Disease Models, Animal	MESH:D004195
ATP5H	ENSRNOG00000003626	Atp5h	Prenatal Injuries	MESH:D049188
ATP5H	ENSRNOG00000003626	Atp5h	Weight Loss	MESH:D015431
ATP5H	ENSRNOG00000003626	Atp5h	Fetal Growth Retardation	MESH:D005317
ATP5H	ENSRNOG00000003626	Atp5h	Nerve Degeneration	MESH:D009410
ATP5H	ENSRNOG00000003626	Atp5h	Cataract	MESH:D002386
ATP5H	ENSRNOG00000003626	Atp5h	Hyperplasia	MESH:D006965
ATP5H	ENSRNOG00000003626	Atp5h	Neoplasms, Experimental	MESH:D009374
ATP5H	ENSRNOG00000003626	Atp5h	Anxiety Disorders	MESH:D001008
ATP5H	ENSRNOG00000003626	Atp5h	Cardiomegaly	MESH:D006332
ATP5H	ENSRNOG00000003626	Atp5h	Growth Disorders	MESH:D006130
ATP5H	ENSRNOG00000003626	Atp5h	Vascular Malformations	MESH:D054079
ATP5H	ENSRNOG00000003626	Atp5h	Adenoma, Liver Cell	MESH:D018248
ATP5H	ENSRNOG00000003626	Atp5h	Neutropenia	MESH:D009503
ATP5H	ENSRNOG00000003626	Atp5h	Anemia	MESH:D000740
ATP5H	ENSRNOG00000003626	Atp5h	Nervous System Diseases	MESH:D009422
ATP5H	ENSRNOG00000003626	Atp5h	Depressive Disorder	MESH:D003866
ATP5H	ENSRNOG00000003626	Atp5h	Proteinuria	MESH:D011507
ATP5H	ENSRNOG00000003626	Atp5h	Nausea	MESH:D009325
ATP5H	ENSRNOG00000003626	Atp5h	Hypertrophy, Left Ventricular	MESH:D017379
ATP5H	ENSRNOG00000003626	Atp5h	Acidosis, Lactic	MESH:D000140
ATP5H	ENSRNOG00000003626	Atp5h	Cardiovascular Diseases	MESH:D002318
ATP5H	ENSRNOG00000003626	Atp5h	Cholestasis	MESH:D002779
ATP5H	ENSRNOG00000003626	Atp5h	Inflammation	MESH:D007249
ATP5H	ENSRNOG00000003626	Atp5h	Heart Diseases	MESH:D006331
ATP5H	ENSRNOG00000003626	Atp5h	Hyperglycemia	MESH:D006943
ATP5H	ENSRNOG00000003626	Atp5h	Hypertension	MESH:D006973
ATP5H	ENSRNOG00000003626	Atp5h	Heart Defects, Congenital	MESH:D006330
ATP5H	ENSRNOG00000003626	Atp5h	Leukopenia	MESH:D007970
ATP5H	ENSRNOG00000003626	Atp5h	Necrosis	MESH:D009336
ATP5H	ENSRNOG00000003626	Atp5h	Liver Neoplasms	MESH:D008113
ATP5H	ENSRNOG00000003626	Atp5h	Pain	MESH:D010146
ATP5H	ENSRNOG00000003626	Atp5h	Heart Failure	MESH:D006333
ATP5H	ENSRNOG00000003626	Atp5h	Abnormalities, Drug-Induced	MESH:D000014
ATP5H	ENSRNOG00000003626	Atp5h	Carcinoma, Hepatocellular	MESH:D006528
ATP5H	ENSRNOG00000003626	Atp5h	Psychomotor Disorders	MESH:D011596
ATP5H	ENSRNOG00000003626	Atp5h	Memory Disorders	MESH:D008569
ATP5H	ENSRNOG00000003626	Atp5h	Urogenital Abnormalities	MESH:D014564
ATP5H	ENSRNOG00000003626	Atp5h	Breast Neoplasms	MESH:D001943
ATP5H	ENSRNOG00000003626	Atp5h	Urinary Bladder Neoplasms	MESH:D001749
ATP5H	ENSRNOG00000003626	Atp5h	Liver Failure, Acute	MESH:D017114
ATP5H	ENSRNOG00000003626	Atp5h	Seizures	MESH:D012640
ATP5H	ENSRNOG00000003626	Atp5h	Precancerous Conditions	MESH:D011230
ATP5H	ENSRNOG00000003626	Atp5h	Brain Injuries	MESH:D001930
ATP5H	ENSRNOG00000003626	Atp5h	Immune System Diseases	MESH:D007154
ATP5H	ENSRNOG00000003626	Atp5h	Nervous System Malformations	MESH:D009421
ATP5H	ENSRNOG00000003626	Atp5h	Hyperkinesis	MESH:D006948
ATP5H	ENSRNOG00000003626	Atp5h	Mitochondrial Diseases	MESH:D028361
ATP5H	ENSRNOG00000003626	Atp5h	Pancreatitis	MESH:D010195
ATP5H	ENSRNOG00000003626	Atp5h	Diabetes Mellitus	MESH:D003920
ATP5H	ENSRNOG00000003626	Atp5h	Ischemia	MESH:D007511
ATP5H	ENSRNOG00000003626	Atp5h	Disorders of Sex Development	MESH:D012734
ATP5H	ENSRNOG00000003626	Atp5h	Adenocarcinoma of lung	MESH:C538231
ATP5H	ENSRNOG00000003626	Atp5h	Cognition Disorders	MESH:D003072
ATP5H	ENSRNOG00000003626	Atp5h	Fibrosis	MESH:D005355
ATP5H	ENSRNOG00000003626	Atp5h	Movement Disorders	MESH:D009069
ATP5H	ENSRNOG00000003626	Atp5h	Puberty, Precocious	MESH:D011629
ATP5H	ENSRNOG00000003626	Atp5h	Sleep Initiation and Maintenance Disorders	MESH:D007319
ATP5H	ENSRNOG00000003626	Atp5h	Brain Edema	MESH:D001929
ATP5H	ENSRNOG00000003626	Atp5h	Atherosclerosis	MESH:D050197
ATP5H	ENSRNOG00000003626	Atp5h	Tremor	MESH:D014202
ATP5H	ENSRNOG00000003626	Atp5h	Fatty Liver	MESH:D005234
ATP5H	ENSRNOG00000003626	Atp5h	Fetal Death	MESH:D005313
ATP5H	ENSRNOG00000003626	Atp5h	Neurobehavioral Manifestations	MESH:D019954
ATP5H	ENSRNOG00000003626	Atp5h	Pigmentation Disorders	MESH:D010859
ATP5H	ENSRNOG00000003626	Atp5h	Edema	MESH:D004487
ATP5H	ENSRNOG00000003626	Atp5h	Prenatal Exposure Delayed Effects	MESH:D011297
ATP5H	ENSRNOG00000003626	Atp5h	Atrophy	MESH:D001284
ATP5H	ENSRNOG00000003626	Atp5h	Hepatomegaly	MESH:D006529
ATP5H	ENSRNOG00000003626	Atp5h	Acute Kidney Injury	MESH:D058186
ATP5H	ENSRNOG00000003626	Atp5h	Vomiting	MESH:D014839
ATP5L	ENSRNOG00000028884	Atp5l	Depressive Disorder	MESH:D003866
ATP5L	ENSRNOG00000028884	Atp5l	Glucose Intolerance	MESH:D018149
ATP5L	ENSRNOG00000028884	Atp5l	Inflammation	MESH:D007249
ATP5L	ENSRNOG00000028884	Atp5l	Nerve Degeneration	MESH:D009410
ATP5L	ENSRNOG00000028884	Atp5l	Neoplasms	MESH:D009369
ATP5L	ENSRNOG00000028884	Atp5l	Drug-Induced Liver Injury	MESH:D056486
ATP5L	ENSRNOG00000028884	Atp5l	Infertility, Male	MESH:D007248
ATP5L	ENSRNOG00000028884	Atp5l	Neurobehavioral Manifestations	MESH:D019954
ATP5L	ENSRNOG00000028884	Atp5l	Urogenital Abnormalities	MESH:D014564
ATP5L	ENSRNOG00000028884	Atp5l	Poisoning	MESH:D011041
ATP5L	ENSRNOG00000028884	Atp5l	Edema	MESH:D004487
ATP5L	ENSRNOG00000028884	Atp5l	Craniofacial Abnormalities	MESH:D019465
ATP5L	ENSRNOG00000028884	Atp5l	Abnormalities, Drug-Induced	MESH:D000014
ATP5L	ENSRNOG00000028884	Atp5l	Cardiovascular Diseases	MESH:D002318
ATP5L	ENSRNOG00000028884	Atp5l	Atrophy	MESH:D001284
ATP5L	ENSRNOG00000028884	Atp5l	Weight Gain	MESH:D015430
ATP5L	ENSRNOG00000028884	Atp5l	Kidney Diseases	MESH:D007674
ATP5L	ENSRNOG00000028884	Atp5l	Anxiety Disorders	MESH:D001008
ATP5L	ENSRNOG00000028884	Atp5l	Weight Loss	MESH:D015431
ATP5L	ENSRNOG00000028884	Atp5l	Necrosis	MESH:D009336
ATP5L	ENSRNOG00000028884	Atp5l	Growth Disorders	MESH:D006130
ATP5L	ENSRNOG00000028884	Atp5l	Hypertrophy	MESH:D006984
ATP5L	ENSRNOG00000028884	Atp5l	Carcinoma, Hepatocellular	MESH:D006528
ATP5L	ENSRNOG00000028884	Atp5l	Liver Neoplasms, Experimental	MESH:D008114
ATP5L	ENSRNOG00000028884	Atp5l	Death	MESH:D003643
ATP5L	ENSRNOG00000028884	Atp5l	Neoplasm Metastasis	MESH:D009362
ATP5L	ENSRNOG00000028884	Atp5l	Neurotoxicity Syndromes	MESH:D020258
ATP5L	ENSRNOG00000028884	Atp5l	Hemorrhage	MESH:D006470
ATP5L	ENSRNOG00000028884	Atp5l	Micronuclei, Chromosome-Defective	MESH:D048629
ATP5L	ENSRNOG00000028884	Atp5l	Prenatal Exposure Delayed Effects	MESH:D011297
ATP5L	ENSRNOG00000028884	Atp5l	Drug-Related Side Effects and Adverse Reactions	MESH:D064420
ATP5L	ENSRNOG00000028884	Atp5l	Hypertension	MESH:D006973
ATP5L	ENSRNOG00000028884	Atp5l	Mitochondrial Diseases	MESH:D028361
ATP5L	ENSRNOG00000028884	Atp5l	Atherosclerosis	MESH:D050197
ATP5L	ENSRNOG00000028884	Atp5l	Hepatitis	MESH:D006505
ATP5L	ENSRNOG00000028884	Atp5l	Brain Ischemia	MESH:D002545
ATP5L	ENSRNOG00000028884	Atp5l	Cell Transformation, Neoplastic	MESH:D002471
ATP5L	ENSRNOG00000028884	Atp5l	Liver Diseases	MESH:D008107
ATP5L	ENSRNOG00000028884	Atp5l	Breast Neoplasms	MESH:D001943
ATP5L	ENSRNOG00000028884	Atp5l	Diabetes Mellitus	MESH:D003920
ATP5L	ENSRNOG00000028884	Atp5l	Muscular Diseases	MESH:D009135
ATP5L	ENSRNOG00000028884	Atp5l	Adenoma, Liver Cell	MESH:D018248
ATP5L	ENSRNOG00000028884	Atp5l	Liver Neoplasms	MESH:D008113
ATP5L	ENSRNOG00000028884	Atp5l	Oligospermia	MESH:D009845
ATP5L	ENSRNOG00000028884	Atp5l	Hyperglycemia	MESH:D006943
ATP5L	ENSRNOG00000028884	Atp5l	Hepatomegaly	MESH:D006529
ATP5L	ENSRNOG00000028884	Atp5l	Nervous System Diseases	MESH:D009422
ATP5L	ENSRNOG00000028884	Atp5l	Hypertrophy, Left Ventricular	MESH:D017379
ATP5L	ENSRNOG00000028884	Atp5l	Substance Withdrawal Syndrome	MESH:D013375
ATP5L	ENSRNOG00000028884	Atp5l	Ovarian Neoplasms	MESH:D010051
ATP5L	ENSRNOG00000028884	Atp5l	Hyperplasia	MESH:D006965
ATP5L	ENSRNOG00000028884	Atp5l	Heart Diseases	MESH:D006331
ATP5L	ENSRNOG00000028884	Atp5l	Hypercholesterolemia	MESH:D006937
ATP5L	ENSRNOG00000028884	Atp5l	Memory Disorders	MESH:D008569
ATP5L	ENSRNOG00000028884	Atp5l	Learning Disorders	MESH:D007859
ATP5L	ENSRNOG00000028884	Atp5l	Reflex, Abnormal	MESH:D012021
ATP5L	ENSRNOG00000028884	Atp5l	Vomiting	MESH:D014839
ATP5L	ENSRNOG00000028884	Atp5l	Fatty Liver	MESH:D005234
ATP5L	ENSRNOG00000028884	Atp5l	Cognition Disorders	MESH:D003072
ATP5L	ENSRNOG00000028884	Atp5l	Dyslipidemias	MESH:D050171
ATP5O	ENSRNOG00000001991	Atp5o	Cardiomegaly	MESH:D006332
ATP5O	ENSRNOG00000001991	Atp5o	Hyperlipidemias	MESH:D006949
ATP5O	ENSRNOG00000001991	Atp5o	Anorexia	MESH:D000855
ATP5O	ENSRNOG00000001991	Atp5o	Acute Kidney Injury	MESH:D058186
ATP5O	ENSRNOG00000001991	Atp5o	Mucositis	MESH:D052016
ATP5O	ENSRNOG00000001991	Atp5o	Urinary Bladder Neoplasms	MESH:D001749
ATP5O	ENSRNOG00000001991	Atp5o	Liver Cirrhosis, Experimental	MESH:D008106
ATP5O	ENSRNOG00000001991	Atp5o	Uterine Cervical Neoplasms	MESH:D002583
ATP5O	ENSRNOG00000001991	Atp5o	Hyperalgesia	MESH:D006930
ATP5O	ENSRNOG00000001991	Atp5o	Puberty, Precocious	MESH:D011629
ATP5O	ENSRNOG00000001991	Atp5o	Learning Disorders	MESH:D007859
ATP5O	ENSRNOG00000001991	Atp5o	Carcinoma	MESH:D002277
ATP5O	ENSRNOG00000001991	Atp5o	Fetal Death	MESH:D005313
ATP5O	ENSRNOG00000001991	Atp5o	Brain Injuries	MESH:D001930
ATP5O	ENSRNOG00000001991	Atp5o	Prostatic Diseases	MESH:D011469
ATP5O	ENSRNOG00000001991	Atp5o	Drug-Induced Liver Injury	MESH:D056486
ATP5O	ENSRNOG00000001991	Atp5o	Weight Loss	MESH:D015431
ATP5O	ENSRNOG00000001991	Atp5o	Neutropenia	MESH:D009503
ATP5O	ENSRNOG00000001991	Atp5o	Hypertriglyceridemia	MESH:D015228
ATP5O	ENSRNOG00000001991	Atp5o	Hemolysis	MESH:D006461
ATP5O	ENSRNOG00000001991	Atp5o	Diabetes Mellitus, Type 2	MESH:D003924
ATP5O	ENSRNOG00000001991	Atp5o	Seizures	MESH:D012640
ATP5O	ENSRNOG00000001991	Atp5o	Death	MESH:D003643
ATP5O	ENSRNOG00000001991	Atp5o	Abnormalities, Drug-Induced	MESH:D000014
ATP5O	ENSRNOG00000001991	Atp5o	Carcinoma, Hepatocellular	MESH:D006528
ATP5O	ENSRNOG00000001991	Atp5o	Gastrointestinal Diseases	MESH:D005767
ATP5O	ENSRNOG00000001991	Atp5o	Pain	MESH:D010146
ATP5O	ENSRNOG00000001991	Atp5o	Hypertrophy	MESH:D006984
ATP5O	ENSRNOG00000001991	Atp5o	Carcinoma, Renal Cell	MESH:D002292
ATP5O	ENSRNOG00000001991	Atp5o	Colonic Neoplasms	MESH:D003110
ATP5O	ENSRNOG00000001991	Atp5o	Neoplasm Metastasis	MESH:D009362
ATP5O	ENSRNOG00000001991	Atp5o	Optic Nerve Diseases	MESH:D009901
ATP5O	ENSRNOG00000001991	Atp5o	Micronuclei, Chromosome-Defective	MESH:D048629
ATP5O	ENSRNOG00000001991	Atp5o	Atherosclerosis	MESH:D050197
ATP5O	ENSRNOG00000001991	Atp5o	Drug-Related Side Effects and Adverse Reactions	MESH:D064420
ATP5O	ENSRNOG00000001991	Atp5o	Hepatomegaly	MESH:D006529
ATP5O	ENSRNOG00000001991	Atp5o	Cognition Disorders	MESH:D003072
ATP5O	ENSRNOG00000001991	Atp5o	Urogenital Abnormalities	MESH:D014564
ATP5O	ENSRNOG00000001991	Atp5o	Arrhythmias, Cardiac	MESH:D001145
ATP5O	ENSRNOG00000001991	Atp5o	Diabetes Mellitus	MESH:D003920
ATP5O	ENSRNOG00000001991	Atp5o	Liver Neoplasms, Experimental	MESH:D008114
ATP5O	ENSRNOG00000001991	Atp5o	Heart Failure	MESH:D006333
ATP5O	ENSRNOG00000001991	Atp5o	Cardiovascular Diseases	MESH:D002318
ATP5O	ENSRNOG00000001991	Atp5o	Diarrhea	MESH:D003967
ATP5O	ENSRNOG00000001991	Atp5o	Infertility	MESH:D007246
ATP5O	ENSRNOG00000001991	Atp5o	Lung Neoplasms	MESH:D008175
ATP5O	ENSRNOG00000001991	Atp5o	Hyperplasia	MESH:D006965
ATP5O	ENSRNOG00000001991	Atp5o	Weight Gain	MESH:D015430
ATP5O	ENSRNOG00000001991	Atp5o	Dyslipidemias	MESH:D050171
ATP5O	ENSRNOG00000001991	Atp5o	Hypertension	MESH:D006973
ATP5O	ENSRNOG00000001991	Atp5o	Neurobehavioral Manifestations	MESH:D019954
ATP5O	ENSRNOG00000001991	Atp5o	Oligospermia	MESH:D009845
ATP5O	ENSRNOG00000001991	Atp5o	Cardiomyopathies	MESH:D009202
ATP5O	ENSRNOG00000001991	Atp5o	Disease Models, Animal	MESH:D004195
ATP5O	ENSRNOG00000001991	Atp5o	Nausea	MESH:D009325
ATP5O	ENSRNOG00000001991	Atp5o	Liver Neoplasms	MESH:D008113
ATP5O	ENSRNOG00000001991	Atp5o	Edema	MESH:D004487
ATP5O	ENSRNOG00000001991	Atp5o	Fibrosis	MESH:D005355
ATP5O	ENSRNOG00000001991	Atp5o	Heart Diseases	MESH:D006331
ATP5O	ENSRNOG00000001991	Atp5o	Nervous System Diseases	MESH:D009422
ATP5O	ENSRNOG00000001991	Atp5o	Breast Neoplasms	MESH:D001943
ATP5O	ENSRNOG00000001991	Atp5o	Adenoma, Liver Cell	MESH:D018248
ATP5O	ENSRNOG00000001991	Atp5o	Prenatal Exposure Delayed Effects	MESH:D011297
ATP5O	ENSRNOG00000001991	Atp5o	Myocardial Infarction	MESH:D009203
ATP5O	ENSRNOG00000001991	Atp5o	Congenital Abnormalities	MESH:D000013
ATP5O	ENSRNOG00000001991	Atp5o	Poisoning	MESH:D011041
ATP5O	ENSRNOG00000001991	Atp5o	Infertility, Female	MESH:D007247
ATP5O	ENSRNOG00000001991	Atp5o	Kidney Neoplasms	MESH:D007680
ATP5O	ENSRNOG00000001991	Atp5o	Neoplasms, Experimental	MESH:D009374
ATP5O	ENSRNOG00000001991	Atp5o	Fatty Liver	MESH:D005234
ATP5O	ENSRNOG00000001991	Atp5o	Gynecomastia	MESH:D006177
ATP5O	ENSRNOG00000001991	Atp5o	Neurotoxicity Syndromes	MESH:D020258
ATP5O	ENSRNOG00000001991	Atp5o	Glioma	MESH:D005910
ATP5O	ENSRNOG00000001991	Atp5o	Necrosis	MESH:D009336
ATP5O	ENSRNOG00000001991	Atp5o	Demyelinating Diseases	MESH:D003711
ATP5O	ENSRNOG00000001991	Atp5o	Disorders of Sex Development	MESH:D012734
ATP5O	ENSRNOG00000001991	Atp5o	Diabetic Cardiomyopathies	MESH:D058065
ATP5O	ENSRNOG00000001991	Atp5o	Ovarian Neoplasms	MESH:D010051
ATP5O	ENSRNOG00000001991	Atp5o	Metaplasia	MESH:D008679
ATP5O	ENSRNOG00000001991	Atp5o	Dyspnea	MESH:D004417
ATP5O	ENSRNOG00000001991	Atp5o	Alzheimer Disease	MESH:D000544
ATP5O	ENSRNOG00000001991	Atp5o	Neovascularization, Pathologic	MESH:D009389
ATP5O	ENSRNOG00000001991	Atp5o	Cell Transformation, Neoplastic	MESH:D002471
ATP5O	ENSRNOG00000001991	Atp5o	Vision Disorders	MESH:D014786
ATP5O	ENSRNOG00000001991	Atp5o	Vomiting	MESH:D014839
ATP5O	ENSRNOG00000001991	Atp5o	Adenocarcinoma	MESH:D000230
ATP5O	ENSRNOG00000001991	Atp5o	Leukopenia	MESH:D007970
ATP5O	ENSRNOG00000001991	Atp5o	Neoplasms	MESH:D009369
ATP5O	ENSRNOG00000001991	Atp5o	Liver Diseases	MESH:D008107
ATP5O	ENSRNOG00000001991	Atp5o	Precancerous Conditions	MESH:D011230
ATP5O	ENSRNOG00000001991	Atp5o	Nervous System Malformations	MESH:D009421
ATP5O	ENSRNOG00000001991	Atp5o	Vascular Diseases	MESH:D014652
ATP5O	ENSRNOG00000001991	Atp5o	Hyperglycemia	MESH:D006943
ATP5O	ENSRNOG00000001991	Atp5o	Mitochondrial Diseases	MESH:D028361
ATP5O	ENSRNOG00000001991	Atp5o	Coma	MESH:D003128
ATP5O	ENSRNOG00000001991	Atp5o	Nerve Degeneration	MESH:D009410
ATP5O	ENSRNOG00000001991	Atp5o	Inflammation	MESH:D007249
ATP5O	ENSRNOG00000001991	Atp5o	Depressive Disorder	MESH:D003866
ATP5O	ENSRNOG00000001991	Atp5o	Pancreatic Neoplasms	MESH:D010190
ATP5O	ENSRNOG00000001991	Atp5o	Prostatic Neoplasms	MESH:D011471
ATP5O	ENSRNOG00000001991	Atp5o	Liver Cirrhosis	MESH:D008103
ATP5O	ENSRNOG00000001991	Atp5o	Hepatitis	MESH:D006505
ATP5O	ENSRNOG00000001991	Atp5o	Ischemia	MESH:D007511
ATP5O	ENSRNOG00000001991	Atp5o	Kidney Failure, Chronic	MESH:D007676
ATP5O	ENSRNOG00000001991	Atp5o	Hypospadias	MESH:D007021
ATP5O	ENSRNOG00000001991	Atp5o	Hypercholesterolemia	MESH:D006937
ATP5O	ENSRNOG00000001991	Atp5o	Anxiety Disorders	MESH:D001008
ATP5O	ENSRNOG00000001991	Atp5o	Infertility, Male	MESH:D007248
ATP5O	ENSRNOG00000001991	Atp5o	Uterine Neoplasms	MESH:D014594
ATP5O	ENSRNOG00000001991	Atp5o	Kidney Diseases	MESH:D007674
ATP5O	ENSRNOG00000001991	Atp5o	Anemia	MESH:D000740
ATP5O	ENSRNOG00000001991	Atp5o	Vascular Malformations	MESH:D054079
ATP5O	ENSRNOG00000001991	Atp5o	Memory Disorders	MESH:D008569
ATP6V0C	ENSRNOG00000006542	Atp6v0c	Kidney Diseases	MESH:D007674
ATP6V0C	ENSRNOG00000006542	Atp6v0c	Stroke	MESH:D020521
ATP6V0C	ENSRNOG00000006542	Atp6v0c	Nervous System Diseases	MESH:D009422
ATP6V0C	ENSRNOG00000006542	Atp6v0c	Heart Defects, Congenital	MESH:D006330
ATP6V0C	ENSRNOG00000006542	Atp6v0c	Disease Models, Animal	MESH:D004195
ATP6V0C	ENSRNOG00000006542	Atp6v0c	Infertility, Male	MESH:D007248
ATP6V0C	ENSRNOG00000006542	Atp6v0c	Edema	MESH:D004487
ATP6V0C	ENSRNOG00000006542	Atp6v0c	Fetal Death	MESH:D005313
ATP6V0C	ENSRNOG00000006542	Atp6v0c	Abnormalities, Drug-Induced	MESH:D000014
ATP6V0C	ENSRNOG00000006542	Atp6v0c	Cognition Disorders	MESH:D003072
ATP6V0C	ENSRNOG00000006542	Atp6v0c	Heart Septal Defects, Ventricular	MESH:D006345
ATP6V0C	ENSRNOG00000006542	Atp6v0c	Brain Diseases	MESH:D001927
ATP6V0C	ENSRNOG00000006542	Atp6v0c	Liver Neoplasms, Experimental	MESH:D008114
ATP6V0C	ENSRNOG00000006542	Atp6v0c	Breast Neoplasms	MESH:D001943
ATP6V0C	ENSRNOG00000006542	Atp6v0c	Memory Disorders	MESH:D008569
ATP6V0C	ENSRNOG00000006542	Atp6v0c	Mood Disorders	MESH:D019964
ATP6V0C	ENSRNOG00000006542	Atp6v0c	Neoplasms, Experimental	MESH:D009374
ATP6V0C	ENSRNOG00000006542	Atp6v0c	Hyperplasia	MESH:D006965
ATP6V0C	ENSRNOG00000006542	Atp6v0c	Depressive Disorder	MESH:D003866
ATP6V0C	ENSRNOG00000006542	Atp6v0c	Mental Disorders	MESH:D001523
ATP6V0C	ENSRNOG00000006542	Atp6v0c	Fetal Growth Retardation	MESH:D005317
ATP6V0C	ENSRNOG00000006542	Atp6v0c	Prenatal Injuries	MESH:D049188
ATP6V0C	ENSRNOG00000006542	Atp6v0c	Necrosis	MESH:D009336
ATP6V0C	ENSRNOG00000006542	Atp6v0c	Heart Diseases	MESH:D006331
ATP6V0C	ENSRNOG00000006542	Atp6v0c	Drug-Induced Liver Injury	MESH:D056486
ATP6V0C	ENSRNOG00000006542	Atp6v0c	Learning Disorders	MESH:D007859
ATP6V0C	ENSRNOG00000006542	Atp6v0c	Prenatal Exposure Delayed Effects	MESH:D011297
ATP6V0C	ENSRNOG00000006542	Atp6v0c	Drug-Related Side Effects and Adverse Reactions	MESH:D064420
ATP6V0C	ENSRNOG00000006542	Atp6v0c	Cardiovascular Diseases	MESH:D002318
ATP6V0C	ENSRNOG00000006542	Atp6v0c	Seizures	MESH:D012640
ATP6V0C	ENSRNOG00000006542	Atp6v0c	Anorexia	MESH:D000855
ATP6V0C	ENSRNOG00000006542	Atp6v0c	Hydrocephalus	MESH:D006849
ATP6V0C	ENSRNOG00000006542	Atp6v0c	Fatty Liver	MESH:D005234
ATP6V0C	ENSRNOG00000006542	Atp6v0c	Atrophy	MESH:D001284
ATP6V0C	ENSRNOG00000006542	Atp6v0c	Precancerous Conditions	MESH:D011230
ATP6V0C	ENSRNOG00000006542	Atp6v0c	Mammary Neoplasms, Animal	MESH:D015674
ATP6V0C	ENSRNOG00000006542	Atp6v0c	Carcinoma, Hepatocellular	MESH:D006528
ATP6V0C	ENSRNOG00000006542	Atp6v0c	Inflammation	MESH:D007249
ATP6V0C	ENSRNOG00000006542	Atp6v0c	Proteinuria	MESH:D011507
ATP6V0C	ENSRNOG00000006542	Atp6v0c	Weight Loss	MESH:D015431
ATP6V0C	ENSRNOG00000006542	Atp6v0c	Fetal Resorption	MESH:D005327
ATP6V0C	ENSRNOG00000006542	Atp6v0c	Poisoning	MESH:D011041
ATP6V0C	ENSRNOG00000006542	Atp6v0c	Pneumonia	MESH:D011014
ATP6V0D1	ENSRNOG00000017235	Atp6v0d1	Edema	MESH:D004487
ATP6V0D1	ENSRNOG00000017235	Atp6v0d1	Heart Defects, Congenital	MESH:D006330
ATP6V0D1	ENSRNOG00000017235	Atp6v0d1	Heart Diseases	MESH:D006331
ATP6V0D1	ENSRNOG00000017235	Atp6v0d1	Hemorrhage	MESH:D006470
ATP6V0D1	ENSRNOG00000017235	Atp6v0d1	Neurotoxicity Syndromes	MESH:D020258
ATP6V0D1	ENSRNOG00000017235	Atp6v0d1	Diabetes Mellitus	MESH:D003920
ATP6V0D1	ENSRNOG00000017235	Atp6v0d1	Fatty Liver	MESH:D005234
ATP6V0D1	ENSRNOG00000017235	Atp6v0d1	Anemia	MESH:D000740
ATP6V0D1	ENSRNOG00000017235	Atp6v0d1	Neural Tube Defects	MESH:D009436
ATP6V0D1	ENSRNOG00000017235	Atp6v0d1	Hypertrophy	MESH:D006984
ATP6V0D1	ENSRNOG00000017235	Atp6v0d1	Kidney Diseases	MESH:D007674
ATP6V0D1	ENSRNOG00000017235	Atp6v0d1	Abnormalities, Multiple	MESH:D000015
ATP6V0D1	ENSRNOG00000017235	Atp6v0d1	Pericardial Effusion	MESH:D010490
ATP6V0D1	ENSRNOG00000017235	Atp6v0d1	Fibrosis	MESH:D005355
ATP6V0D1	ENSRNOG00000017235	Atp6v0d1	Pancreatic Neoplasms	MESH:D010190
ATP6V0D1	ENSRNOG00000017235	Atp6v0d1	Eye Abnormalities	MESH:D005124
ATP6V0D1	ENSRNOG00000017235	Atp6v0d1	Neoplasm Metastasis	MESH:D009362
ATP6V0D1	ENSRNOG00000017235	Atp6v0d1	Proteinuria	MESH:D011507
ATP6V0D1	ENSRNOG00000017235	Atp6v0d1	Weight Loss	MESH:D015431
ATP6V0D1	ENSRNOG00000017235	Atp6v0d1	Precancerous Conditions	MESH:D011230
ATP6V0D1	ENSRNOG00000017235	Atp6v0d1	Infertility, Male	MESH:D007248
ATP6V0D1	ENSRNOG00000017235	Atp6v0d1	Micronuclei, Chromosome-Defective	MESH:D048629
ATP6V0D1	ENSRNOG00000017235	Atp6v0d1	Fetal Growth Retardation	MESH:D005317
ATP6V0D1	ENSRNOG00000017235	Atp6v0d1	Hemolysis	MESH:D006461
ATP6V0D1	ENSRNOG00000017235	Atp6v0d1	Abnormalities, Drug-Induced	MESH:D000014
ATP6V0D1	ENSRNOG00000017235	Atp6v0d1	Drug-Induced Liver Injury	MESH:D056486
ATP6V0D1	ENSRNOG00000017235	Atp6v0d1	Skin Diseases	MESH:D012871
ATP6V0D1	ENSRNOG00000017235	Atp6v0d1	Prenatal Exposure Delayed Effects	MESH:D011297
ATP6V0D1	ENSRNOG00000017235	Atp6v0d1	Intracranial Hemorrhages	MESH:D020300
ATP6V0D1	ENSRNOG00000017235	Atp6v0d1	Nervous System Diseases	MESH:D009422
ATP6V0D1	ENSRNOG00000017235	Atp6v0d1	Melanosis	MESH:D008548
ATP6V0D1	ENSRNOG00000017235	Atp6v0d1	Poisoning	MESH:D011041
ATP6V0D1	ENSRNOG00000017235	Atp6v0d1	Breast Neoplasms	MESH:D001943
ATP6V0D1	ENSRNOG00000017235	Atp6v0d1	Lung Diseases	MESH:D008171
ATP6V0D1	ENSRNOG00000017235	Atp6v0d1	Congenital Abnormalities	MESH:D000013
ATP6V0D1	ENSRNOG00000017235	Atp6v0d1	Ovarian Neoplasms	MESH:D010051
ATP6V0D1	ENSRNOG00000017235	Atp6v0d1	Dyslipidemias	MESH:D050171
ATP6V0D1	ENSRNOG00000017235	Atp6v0d1	Adenocarcinoma	MESH:D000230
ATP6V0D1	ENSRNOG00000017235	Atp6v0d1	Craniofacial Abnormalities	MESH:D019465
ATP6V0D1	ENSRNOG00000017235	Atp6v0d1	Neoplasms	MESH:D009369
ATP6V0D1	ENSRNOG00000017235	Atp6v0d1	Embryo Loss	MESH:D020964
ATP6V0D1	ENSRNOG00000017235	Atp6v0d1	Prenatal Injuries	MESH:D049188
ATP6V0D1	ENSRNOG00000017235	Atp6v0d1	Necrosis	MESH:D009336
ATP6V0D1	ENSRNOG00000017235	Atp6v0d1	Carcinoma, Hepatocellular	MESH:D006528
ATP6V0D1	ENSRNOG00000017235	Atp6v0d1	Blood Coagulation Disorders	MESH:D001778
ATP6V0D1	ENSRNOG00000017235	Atp6v0d1	Atherosclerosis	MESH:D050197
ATP6V0D1	ENSRNOG00000017235	Atp6v0d1	Prostatic Neoplasms	MESH:D011471
ATP6V0D1	ENSRNOG00000017235	Atp6v0d1	Nausea	MESH:D009325
ATP6V0D1	ENSRNOG00000017235	Atp6v0d1	Neoplasms, Experimental	MESH:D009374
ATP6V0D1	ENSRNOG00000017235	Atp6v0d1	Hyperplasia	MESH:D006965
ATP6V0D1	ENSRNOG00000017235	Atp6v0d1	Learning Disorders	MESH:D007859
ATP6V0D1	ENSRNOG00000017235	Atp6v0d1	Liver Neoplasms	MESH:D008113
ATP6V0D1	ENSRNOG00000017235	Atp6v0d1	Inflammation	MESH:D007249
ATP6V0E2	ENSRNOG00000008218	Atp6v0e2	Neoplasms, Experimental	MESH:D009374
ATP6V0E2	ENSRNOG00000008218	Atp6v0e2	Learning Disorders	MESH:D007859
ATP6V0E2	ENSRNOG00000008218	Atp6v0e2	Lung Injury	MESH:D055370
ATP6V0E2	ENSRNOG00000008218	Atp6v0e2	Breast Neoplasms	MESH:D001943
ATP6V0E2	ENSRNOG00000008218	Atp6v0e2	Drug-Induced Liver Injury	MESH:D056486
ATP6V0E2	ENSRNOG00000008218	Atp6v0e2	Precancerous Conditions	MESH:D011230
ATP6V0E2	ENSRNOG00000008218	Atp6v0e2	Non-alcoholic Fatty Liver Disease	MESH:D065626
ATP6V0E2	ENSRNOG00000008218	Atp6v0e2	Heart Defects, Congenital	MESH:D006330
ATP6V0E2	ENSRNOG00000008218	Atp6v0e2	Infertility, Female	MESH:D007247
ATP6V0E2	ENSRNOG00000008218	Atp6v0e2	Atrophy	MESH:D001284
ATP6V0E2	ENSRNOG00000008218	Atp6v0e2	Cognition Disorders	MESH:D003072
ATP6V0E2	ENSRNOG00000008218	Atp6v0e2	Inflammation	MESH:D007249
ATP6V0E2	ENSRNOG00000008218	Atp6v0e2	Seizures	MESH:D012640
ATP6V0E2	ENSRNOG00000008218	Atp6v0e2	Ataxia	MESH:D001259
ATP6V0E2	ENSRNOG00000008218	Atp6v0e2	Kidney Diseases	MESH:D007674
ATP6V0E2	ENSRNOG00000008218	Atp6v0e2	Carcinoma, Hepatocellular	MESH:D006528
ATP6V0E2	ENSRNOG00000008218	Atp6v0e2	Hyperplasia	MESH:D006965
ATP6V0E2	ENSRNOG00000008218	Atp6v0e2	Weight Gain	MESH:D015430
ATP6V0E2	ENSRNOG00000008218	Atp6v0e2	Cholangiocarcinoma	MESH:D018281
ATP6V0E2	ENSRNOG00000008218	Atp6v0e2	Heart Diseases	MESH:D006331
ATP6V0E2	ENSRNOG00000008218	Atp6v0e2	Edema	MESH:D004487
ATP6V0E2	ENSRNOG00000008218	Atp6v0e2	Necrosis	MESH:D009336
ATP6V0E2	ENSRNOG00000008218	Atp6v0e2	Liver Cirrhosis	MESH:D008103
ATP6V0E2	ENSRNOG00000008218	Atp6v0e2	Urogenital Abnormalities	MESH:D014564
ATP6V0E2	ENSRNOG00000008218	Atp6v0e2	Abnormalities, Drug-Induced	MESH:D000014
ATP6V0E2	ENSRNOG00000008218	Atp6v0e2	Micronuclei, Chromosome-Defective	MESH:D048629
ATP6V0E2	ENSRNOG00000008218	Atp6v0e2	Disease Models, Animal	MESH:D004195
ATP6V0E2	ENSRNOG00000008218	Atp6v0e2	Prenatal Exposure Delayed Effects	MESH:D011297
ATP6V0E2	ENSRNOG00000008218	Atp6v0e2	Hepatomegaly	MESH:D006529
ATP6V0E2	ENSRNOG00000008218	Atp6v0e2	Drug-Related Side Effects and Adverse Reactions	MESH:D064420
ATP6V0E2	ENSRNOG00000008218	Atp6v0e2	Nervous System Diseases	MESH:D009422
ATP6V0E2	ENSRNOG00000008218	Atp6v0e2	Liver Neoplasms	MESH:D008113
ATP6V0E2	ENSRNOG00000008218	Atp6v0e2	Cataract	MESH:D002386
ATP6V0E2	ENSRNOG00000008218	Atp6v0e2	Depressive Disorder	MESH:D003866
ATP6V0E2	ENSRNOG00000008218	Atp6v0e2	Liver Diseases	MESH:D008107
ATP6V0E2	ENSRNOG00000008218	Atp6v0e2	Neoplasms	MESH:D009369
ATP6V0E2	ENSRNOG00000008218	Atp6v0e2	Hypospadias	MESH:D007021
ATP6V0E2	ENSRNOG00000008218	Atp6v0e2	Neurotoxicity Syndromes	MESH:D020258
ATP6V0E2	ENSRNOG00000008218	Atp6v0e2	Fatty Liver	MESH:D005234
ATP6V0E2	ENSRNOG00000008218	Atp6v0e2	Neurodegenerative Diseases	MESH:D019636
ATP6V0E2	ENSRNOG00000008218	Atp6v0e2	Uterine Cervical Neoplasms	MESH:D002583
ATP6V0E2	ENSRNOG00000008218	Atp6v0e2	Liver Neoplasms, Experimental	MESH:D008114
ATP6V0E2	ENSRNOG00000008218	Atp6v0e2	Hemolysis	MESH:D006461
ATP6V0E2	ENSRNOG00000008218	Atp6v0e2	Weight Loss	MESH:D015431
ATP6V0E2	ENSRNOG00000008218	Atp6v0e2	Congenital Abnormalities	MESH:D000013
ATP6V0E2	ENSRNOG00000008218	Atp6v0e2	Neoplasm Metastasis	MESH:D009362
ATP6V0E2	ENSRNOG00000008218	Atp6v0e2	Hypertrophy	MESH:D006984
ATP6V0E2	ENSRNOG00000008218	Atp6v0e2	Memory Disorders	MESH:D008569
ATP6V0E2	ENSRNOG00000008218	Atp6v0e2	Poisoning	MESH:D011041
ATP6V0E2	ENSRNOG00000008218	Atp6v0e2	Infertility, Male	MESH:D007248
ATP6V0E2	ENSRNOG00000008218	Atp6v0e2	Death	MESH:D003643
ATP6V0E2	ENSRNOG00000008218	Atp6v0e2	Fibrosis	MESH:D005355
ATP6V0E2	ENSRNOG00000008218	Atp6v0e2	Adenoma, Liver Cell	MESH:D018248
ATP6V1C1	ENSRNOG00000004846	Atp6v1c1	Proteinuria	MESH:D011507
ATP6V1C1	ENSRNOG00000004846	Atp6v1c1	Memory Disorders	MESH:D008569
ATP6V1C1	ENSRNOG00000004846	Atp6v1c1	Hemolysis	MESH:D006461
ATP6V1C1	ENSRNOG00000004846	Atp6v1c1	Hypertrophy	MESH:D006984
ATP6V1C1	ENSRNOG00000004846	Atp6v1c1	Oligospermia	MESH:D009845
ATP6V1C1	ENSRNOG00000004846	Atp6v1c1	Carcinoma, Hepatocellular	MESH:D006528
ATP6V1C1	ENSRNOG00000004846	Atp6v1c1	Learning Disorders	MESH:D007859
ATP6V1C1	ENSRNOG00000004846	Atp6v1c1	Liver Neoplasms	MESH:D008113
ATP6V1C1	ENSRNOG00000004846	Atp6v1c1	Testicular Diseases	MESH:D013733
ATP6V1C1	ENSRNOG00000004846	Atp6v1c1	Myocardial Infarction	MESH:D009203
ATP6V1C1	ENSRNOG00000004846	Atp6v1c1	Weight Gain	MESH:D015430
ATP6V1C1	ENSRNOG00000004846	Atp6v1c1	Heart Diseases	MESH:D006331
ATP6V1C1	ENSRNOG00000004846	Atp6v1c1	Pneumonia	MESH:D011014
ATP6V1C1	ENSRNOG00000004846	Atp6v1c1	Inflammation	MESH:D007249
ATP6V1C1	ENSRNOG00000004846	Atp6v1c1	Fibrosis	MESH:D005355
ATP6V1C1	ENSRNOG00000004846	Atp6v1c1	Heart Failure	MESH:D006333
ATP6V1C1	ENSRNOG00000004846	Atp6v1c1	Death	MESH:D003643
ATP6V1C1	ENSRNOG00000004846	Atp6v1c1	Edema	MESH:D004487
ATP6V1C1	ENSRNOG00000004846	Atp6v1c1	Prostatic Neoplasms	MESH:D011471
ATP6V1C1	ENSRNOG00000004846	Atp6v1c1	Lung Neoplasms	MESH:D008175
ATP6V1C1	ENSRNOG00000004846	Atp6v1c1	Kidney Diseases	MESH:D007674
ATP6V1C1	ENSRNOG00000004846	Atp6v1c1	Cognition Disorders	MESH:D003072
ATP6V1C1	ENSRNOG00000004846	Atp6v1c1	Drug-Related Side Effects and Adverse Reactions	MESH:D064420
ATP6V1C1	ENSRNOG00000004846	Atp6v1c1	Parkinsonian Disorders	MESH:D020734
ATP6V1C1	ENSRNOG00000004846	Atp6v1c1	Diabetes Mellitus	MESH:D003920
ATP6V1C1	ENSRNOG00000004846	Atp6v1c1	Poisoning	MESH:D011041
ATP6V1C1	ENSRNOG00000004846	Atp6v1c1	Drug-Induced Liver Injury	MESH:D056486
ATP6V1C1	ENSRNOG00000004846	Atp6v1c1	Infertility, Male	MESH:D007248
ATP6V1C1	ENSRNOG00000004846	Atp6v1c1	Prenatal Exposure Delayed Effects	MESH:D011297
ATP6V1C1	ENSRNOG00000004846	Atp6v1c1	Precancerous Conditions	MESH:D011230
ATP6V1C1	ENSRNOG00000004846	Atp6v1c1	Liver Cirrhosis, Experimental	MESH:D008106
ATP6V1C1	ENSRNOG00000004846	Atp6v1c1	Weight Loss	MESH:D015431
ATP6V1C1	ENSRNOG00000004846	Atp6v1c1	Liver Diseases	MESH:D008107
ATP6V1C1	ENSRNOG00000004846	Atp6v1c1	Immune System Diseases	MESH:D007154
ATP6V1C1	ENSRNOG00000004846	Atp6v1c1	Hyperplasia	MESH:D006965
ATP6V1C1	ENSRNOG00000004846	Atp6v1c1	Hyperglycemia	MESH:D006943
ATP6V1C1	ENSRNOG00000004846	Atp6v1c1	Insulin Resistance	MESH:D007333
ATP6V1C1	ENSRNOG00000004846	Atp6v1c1	Hepatomegaly	MESH:D006529
ATP6V1C1	ENSRNOG00000004846	Atp6v1c1	Fatty Liver	MESH:D005234
ATP6V1C1	ENSRNOG00000004846	Atp6v1c1	Heart Defects, Congenital	MESH:D006330
ATP6V1C1	ENSRNOG00000004846	Atp6v1c1	Liver Neoplasms, Experimental	MESH:D008114
ATP6V1C1	ENSRNOG00000004846	Atp6v1c1	Neoplasms	MESH:D009369
ATP6V1C1	ENSRNOG00000004846	Atp6v1c1	Breast Neoplasms	MESH:D001943
ATP6V1C1	ENSRNOG00000004846	Atp6v1c1	Nerve Degeneration	MESH:D009410
ATP6V1C1	ENSRNOG00000004846	Atp6v1c1	Cardiomegaly	MESH:D006332
ATP6V1C1	ENSRNOG00000004846	Atp6v1c1	Nervous System Diseases	MESH:D009422
ATP6V1C1	ENSRNOG00000004846	Atp6v1c1	Anemia	MESH:D000740
ATP6V1C1	ENSRNOG00000004846	Atp6v1c1	Neurotoxicity Syndromes	MESH:D020258
ATP6V1C1	ENSRNOG00000004846	Atp6v1c1	Necrosis	MESH:D009336
ATP6V1C1	ENSRNOG00000004846	Atp6v1c1	Neurodegenerative Diseases	MESH:D019636
ATP6V1C1	ENSRNOG00000004846	Atp6v1c1	Neoplasms, Experimental	MESH:D009374
ATP6V1C1	ENSRNOG00000004846	Atp6v1c1	Acute Kidney Injury	MESH:D058186
ATP6V1D	ENSRNOG00000009080	Atp6v1d	Drug-Related Side Effects and Adverse Reactions	MESH:D064420
ATP6V1D	ENSRNOG00000009080	Atp6v1d	Neoplasms, Experimental	MESH:D009374
ATP6V1D	ENSRNOG00000009080	Atp6v1d	Urinary Bladder Neoplasms	MESH:D001749
ATP6V1D	ENSRNOG00000009080	Atp6v1d	Liver Neoplasms, Experimental	MESH:D008114
ATP6V1D	ENSRNOG00000009080	Atp6v1d	Hypertrophy	MESH:D006984
ATP6V1D	ENSRNOG00000009080	Atp6v1d	Hepatomegaly	MESH:D006529
ATP6V1D	ENSRNOG00000009080	Atp6v1d	Urogenital Abnormalities	MESH:D014564
ATP6V1D	ENSRNOG00000009080	Atp6v1d	Kidney Neoplasms	MESH:D007680
ATP6V1D	ENSRNOG00000009080	Atp6v1d	Prenatal Exposure Delayed Effects	MESH:D011297
ATP6V1D	ENSRNOG00000009080	Atp6v1d	Inflammation	MESH:D007249
ATP6V1D	ENSRNOG00000009080	Atp6v1d	Adenoma, Liver Cell	MESH:D018248
ATP6V1D	ENSRNOG00000009080	Atp6v1d	Abnormalities, Drug-Induced	MESH:D000014
ATP6V1D	ENSRNOG00000009080	Atp6v1d	Lung Neoplasms	MESH:D008175
ATP6V1D	ENSRNOG00000009080	Atp6v1d	Liver Neoplasms	MESH:D008113
ATP6V1D	ENSRNOG00000009080	Atp6v1d	Hyperplasia	MESH:D006965
ATP6V1D	ENSRNOG00000009080	Atp6v1d	Precancerous Conditions	MESH:D011230
ATP6V1D	ENSRNOG00000009080	Atp6v1d	Adenoma	MESH:D000236
ATP6V1D	ENSRNOG00000009080	Atp6v1d	Poisoning	MESH:D011041
ATP6V1D	ENSRNOG00000009080	Atp6v1d	Carcinoma, Hepatocellular	MESH:D006528
ATP6V1D	ENSRNOG00000009080	Atp6v1d	Cell Transformation, Neoplastic	MESH:D002471
ATP6V1D	ENSRNOG00000009080	Atp6v1d	Edema	MESH:D004487
ATP6V1D	ENSRNOG00000009080	Atp6v1d	Weight Loss	MESH:D015431
ATP6V1D	ENSRNOG00000009080	Atp6v1d	Fetal Death	MESH:D005313
ATP6V1D	ENSRNOG00000009080	Atp6v1d	Infertility, Female	MESH:D007247
ATP6V1D	ENSRNOG00000009080	Atp6v1d	Micronuclei, Chromosome-Defective	MESH:D048629
ATP6V1D	ENSRNOG00000009080	Atp6v1d	Fatty Liver	MESH:D005234
ATP6V1D	ENSRNOG00000009080	Atp6v1d	Drug-Induced Liver Injury	MESH:D056486
ATP6V1D	ENSRNOG00000009080	Atp6v1d	Neoplasms	MESH:D009369
ATP6V1D	ENSRNOG00000009080	Atp6v1d	Liver Diseases	MESH:D008107
ATP6V1D	ENSRNOG00000009080	Atp6v1d	Necrosis	MESH:D009336
ATP6V1F	ENSRNOG00000007392	Atp6v1f	Embryo Loss	MESH:D020964
ATP6V1F	ENSRNOG00000007392	Atp6v1f	Fatty Liver	MESH:D005234
ATP6V1F	ENSRNOG00000007392	Atp6v1f	Liver Failure, Acute	MESH:D017114
ATP6V1F	ENSRNOG00000007392	Atp6v1f	Fibrosis	MESH:D005355
ATP6V1F	ENSRNOG00000007392	Atp6v1f	Hemorrhage	MESH:D006470
ATP6V1F	ENSRNOG00000007392	Atp6v1f	Drug-Induced Liver Injury	MESH:D056486
ATP6V1F	ENSRNOG00000007392	Atp6v1f	Infertility, Male	MESH:D007248
ATP6V1F	ENSRNOG00000007392	Atp6v1f	Drug-Related Side Effects and Adverse Reactions	MESH:D064420
ATP6V1F	ENSRNOG00000007392	Atp6v1f	Fetal Death	MESH:D005313
ATP6V1F	ENSRNOG00000007392	Atp6v1f	Hyperplasia	MESH:D006965
ATP6V1F	ENSRNOG00000007392	Atp6v1f	Precancerous Conditions	MESH:D011230
ATP6V1F	ENSRNOG00000007392	Atp6v1f	Acute Kidney Injury	MESH:D058186
ATP6V1F	ENSRNOG00000007392	Atp6v1f	Carcinoma, Hepatocellular	MESH:D006528
ATP6V1F	ENSRNOG00000007392	Atp6v1f	Abnormalities, Drug-Induced	MESH:D000014
ATP6V1F	ENSRNOG00000007392	Atp6v1f	Kidney Diseases	MESH:D007674
ATP6V1F	ENSRNOG00000007392	Atp6v1f	Anemia	MESH:D000740
ATP6V1F	ENSRNOG00000007392	Atp6v1f	Anemia, Hemolytic	MESH:D000743
ATP6V1F	ENSRNOG00000007392	Atp6v1f	Liver Diseases	MESH:D008107
ATP6V1F	ENSRNOG00000007392	Atp6v1f	Edema	MESH:D004487
ATP6V1F	ENSRNOG00000007392	Atp6v1f	Hypertrophy	MESH:D006984
ATP6V1F	ENSRNOG00000007392	Atp6v1f	Liver Neoplasms, Experimental	MESH:D008114
ATP6V1F	ENSRNOG00000007392	Atp6v1f	Liver Neoplasms	MESH:D008113
ATP6V1F	ENSRNOG00000007392	Atp6v1f	Hepatic Encephalopathy	MESH:D006501
ATP6V1F	ENSRNOG00000007392	Atp6v1f	Hepatomegaly	MESH:D006529
ATP6V1F	ENSRNOG00000007392	Atp6v1f	Weight Loss	MESH:D015431
ATP6V1F	ENSRNOG00000007392	Atp6v1f	Blood Coagulation Disorders	MESH:D001778
ATP6V1F	ENSRNOG00000007392	Atp6v1f	Hepatitis	MESH:D006505
ATP6V1F	ENSRNOG00000007392	Atp6v1f	Prenatal Exposure Delayed Effects	MESH:D011297
ATP6V1F	ENSRNOG00000007392	Atp6v1f	Necrosis	MESH:D009336
ATP6V1F	ENSRNOG00000007392	Atp6v1f	Teratogenesis	MESH:D064793
ATP9A	ENSRNOG00000049484	Atp9a	Hypertrophy	MESH:D006984
ATP9A	ENSRNOG00000049484	Atp9a	Hyperplasia	MESH:D006965
ATP9A	ENSRNOG00000049484	Atp9a	Neural Tube Defects	MESH:D009436
ATP9A	ENSRNOG00000049484	Atp9a	Neoplasms	MESH:D009369
ATP9A	ENSRNOG00000049484	Atp9a	Hypertension	MESH:D006973
ATP9A	ENSRNOG00000049484	Atp9a	Precancerous Conditions	MESH:D011230
ATP9A	ENSRNOG00000049484	Atp9a	Depressive Disorder	MESH:D003866
ATP9A	ENSRNOG00000049484	Atp9a	Neoplasm Metastasis	MESH:D009362
ATP9A	ENSRNOG00000049484	Atp9a	Carcinoma, Hepatocellular	MESH:D006528
ATP9A	ENSRNOG00000049484	Atp9a	Heart Diseases	MESH:D006331
ATP9A	ENSRNOG00000049484	Atp9a	Infertility, Female	MESH:D007247
ATP9A	ENSRNOG00000049484	Atp9a	Weight Loss	MESH:D015431
ATP9A	ENSRNOG00000049484	Atp9a	Prostatic Neoplasms	MESH:D011471
ATP9A	ENSRNOG00000049484	Atp9a	Adenocarcinoma	MESH:D000230
ATP9A	ENSRNOG00000049484	Atp9a	Hepatomegaly	MESH:D006529
ATP9A	ENSRNOG00000049484	Atp9a	Neurotoxicity Syndromes	MESH:D020258
ATP9A	ENSRNOG00000049484	Atp9a	Cognition Disorders	MESH:D003072
ATP9A	ENSRNOG00000049484	Atp9a	Poisoning	MESH:D011041
ATP9A	ENSRNOG00000049484	Atp9a	Inflammation	MESH:D007249
ATP9A	ENSRNOG00000049484	Atp9a	Weight Gain	MESH:D015430
ATP9A	ENSRNOG00000049484	Atp9a	Liver Neoplasms, Experimental	MESH:D008114
ATP9A	ENSRNOG00000049484	Atp9a	Prenatal Exposure Delayed Effects	MESH:D011297
ATP9A	ENSRNOG00000049484	Atp9a	Edema	MESH:D004487
ATP9A	ENSRNOG00000049484	Atp9a	Nerve Degeneration	MESH:D009410
ATP9A	ENSRNOG00000049484	Atp9a	Drug-Induced Liver Injury	MESH:D056486
ATP9A	ENSRNOG00000049484	Atp9a	Micronuclei, Chromosome-Defective	MESH:D048629
ATP9A	ENSRNOG00000049484	Atp9a	Breast Neoplasms	MESH:D001943
ATP9A	ENSRNOG00000049484	Atp9a	Fibrosis	MESH:D005355
ATP9A	ENSRNOG00000049484	Atp9a	Adenoma, Liver Cell	MESH:D018248
ATP9A	ENSRNOG00000049484	Atp9a	Pancreatic Neoplasms	MESH:D010190
ATP9A	ENSRNOG00000049484	Atp9a	Acute Kidney Injury	MESH:D058186
ATP9A	ENSRNOG00000049484	Atp9a	Memory Disorders	MESH:D008569
ATP9A	ENSRNOG00000049484	Atp9a	Uterine Neoplasms	MESH:D014594
ATP9A	ENSRNOG00000049484	Atp9a	Coma	MESH:D003128
ATP9A	ENSRNOG00000049484	Atp9a	Infertility, Male	MESH:D007248
ATP9A	ENSRNOG00000049484	Atp9a	Liver Diseases	MESH:D008107
ATP9A	ENSRNOG00000049484	Atp9a	Neurobehavioral Manifestations	MESH:D019954
ATP9A	ENSRNOG00000049484	Atp9a	Liver Neoplasms	MESH:D008113
ATP9A	ENSRNOG00000049484	Atp9a	Thrombosis	MESH:D013927
ATP9A	ENSRNOG00000049484	Atp9a	Fatty Liver	MESH:D005234
ATP9A	ENSRNOG00000049484	Atp9a	Cardiovascular Diseases	MESH:D002318
ATP9A	ENSRNOG00000049484	Atp9a	Vascular Diseases	MESH:D014652
ATP9A	ENSRNOG00000049484	Atp9a	Necrosis	MESH:D009336
ATP9A	ENSRNOG00000049484	Atp9a	Kidney Diseases	MESH:D007674
ATP9A	ENSRNOG00000049484	Atp9a	Immune System Diseases	MESH:D007154
ATP9A	ENSRNOG00000049484	Atp9a	Uterine Cervical Neoplasms	MESH:D002583
ATP9A	ENSRNOG00000049484	Atp9a	Nervous System Diseases	MESH:D009422
ATP9A	ENSRNOG00000049484	Atp9a	Mammary Neoplasms, Animal	MESH:D015674
ATP9A	ENSRNOG00000049484	Atp9a	Ovarian Neoplasms	MESH:D010051
ATP9A	ENSRNOG00000049484	Atp9a	Neoplasms, Experimental	MESH:D009374
ATP9A	ENSRNOG00000049484	Atp9a	Lung Neoplasms	MESH:D008175
ATP9B	ENSRNOG00000032039	Atp9b	Kidney Diseases	MESH:D007674
ATP9B	ENSRNOG00000032039	Atp9b	Learning Disorders	MESH:D007859
ATP9B	ENSRNOG00000032039	Atp9b	Prenatal Exposure Delayed Effects	MESH:D011297
ATP9B	ENSRNOG00000032039	Atp9b	Weight Loss	MESH:D015431
ATP9B	ENSRNOG00000032039	Atp9b	Immune System Diseases	MESH:D007154
ATP9B	ENSRNOG00000032039	Atp9b	Hyperplasia	MESH:D006965
ATP9B	ENSRNOG00000032039	Atp9b	Drug-Induced Liver Injury	MESH:D056486
ATP9B	ENSRNOG00000032039	Atp9b	Fetal Growth Retardation	MESH:D005317
ATP9B	ENSRNOG00000032039	Atp9b	Inflammation	MESH:D007249
ATP9B	ENSRNOG00000032039	Atp9b	Necrosis	MESH:D009336
ATP9B	ENSRNOG00000032039	Atp9b	Nervous System Malformations	MESH:D009421
ATP9B	ENSRNOG00000032039	Atp9b	Cocaine-Related Disorders	MESH:D019970
ATP9B	ENSRNOG00000032039	Atp9b	Atherosclerosis	MESH:D050197
ATXN10	ENSRNOG00000014637	Atxn10	Liver Diseases	MESH:D008107
ATXN10	ENSRNOG00000014637	Atxn10	Spinocerebellar Ataxia 10	MESH:C566874
ATXN10	ENSRNOG00000014637	Atxn10	Fatty Liver	MESH:D005234
ATXN10	ENSRNOG00000014637	Atxn10	Adenoma, Liver Cell	MESH:D018248
ATXN10	ENSRNOG00000014637	Atxn10	Prenatal Exposure Delayed Effects	MESH:D011297
ATXN10	ENSRNOG00000014637	Atxn10	Nephritis	MESH:D009393
ATXN10	ENSRNOG00000014637	Atxn10	Hypertension	MESH:D006973
ATXN10	ENSRNOG00000014637	Atxn10	Hemorrhage	MESH:D006470
ATXN10	ENSRNOG00000014637	Atxn10	Kidney Diseases	MESH:D007674
ATXN10	ENSRNOG00000014637	Atxn10	Poisoning	MESH:D011041
ATXN10	ENSRNOG00000014637	Atxn10	Hyperplasia	MESH:D006965
ATXN10	ENSRNOG00000014637	Atxn10	Acute Kidney Injury	MESH:D058186
ATXN10	ENSRNOG00000014637	Atxn10	Micronuclei, Chromosome-Defective	MESH:D048629
ATXN10	ENSRNOG00000014637	Atxn10	Hypertrophy	MESH:D006984
ATXN10	ENSRNOG00000014637	Atxn10	Heart Diseases	MESH:D006331
ATXN10	ENSRNOG00000014637	Atxn10	Edema	MESH:D004487
ATXN10	ENSRNOG00000014637	Atxn10	Liver Cirrhosis	MESH:D008103
ATXN10	ENSRNOG00000014637	Atxn10	Drug-Induced Liver Injury	MESH:D056486
ATXN10	ENSRNOG00000014637	Atxn10	Immune System Diseases	MESH:D007154
ATXN10	ENSRNOG00000014637	Atxn10	Uterine Cervical Neoplasms	MESH:D002583
ATXN10	ENSRNOG00000014637	Atxn10	Atrophy	MESH:D001284
ATXN10	ENSRNOG00000014637	Atxn10	Urinary Bladder Neoplasms	MESH:D001749
ATXN10	ENSRNOG00000014637	Atxn10	Necrosis	MESH:D009336
ATXN10	ENSRNOG00000014637	Atxn10	Carcinoma, Hepatocellular	MESH:D006528
ATXN10	ENSRNOG00000014637	Atxn10	Fibrosis	MESH:D005355
ATXN10	ENSRNOG00000014637	Atxn10	Infertility, Male	MESH:D007248
ATXN10	ENSRNOG00000014637	Atxn10	Liver Neoplasms, Experimental	MESH:D008114
ATXN10	ENSRNOG00000014637	Atxn10	Inflammation	MESH:D007249
ATXN10	ENSRNOG00000014637	Atxn10	Atherosclerosis	MESH:D050197
ATXN10	ENSRNOG00000014637	Atxn10	Precancerous Conditions	MESH:D011230
ATXN10	ENSRNOG00000014637	Atxn10	Weight Loss	MESH:D015431
ATXN10	ENSRNOG00000014637	Atxn10	Prenatal Injuries	MESH:D049188
ATXN10	ENSRNOG00000014637	Atxn10	Hepatomegaly	MESH:D006529
ATXN10	ENSRNOG00000014637	Atxn10	Liver Neoplasms	MESH:D008113
ATXN10	ENSRNOG00000014637	Atxn10	Anemia	MESH:D000740
ATXN10	ENSRNOG00000014637	Atxn10	Hyperglycemia	MESH:D006943
ATXN2	ENSRNOG00000001256	Atxn2	Glucose Intolerance	MESH:D018149
ATXN2	ENSRNOG00000001256	Atxn2	Liver Diseases	MESH:D008107
ATXN2	ENSRNOG00000001256	Atxn2	Hepatomegaly	MESH:D006529
ATXN2	ENSRNOG00000001256	Atxn2	Adenocarcinoma	MESH:D000230
ATXN2	ENSRNOG00000001256	Atxn2	Anemia	MESH:D000740
ATXN2	ENSRNOG00000001256	Atxn2	Spinocerebellar Ataxias	MESH:D020754
ATXN2	ENSRNOG00000001256	Atxn2	Kidney Diseases	MESH:D007674
ATXN2	ENSRNOG00000001256	Atxn2	Precancerous Conditions	MESH:D011230
ATXN2	ENSRNOG00000001256	Atxn2	Heart Defects, Congenital	MESH:D006330
ATXN2	ENSRNOG00000001256	Atxn2	Inflammation	MESH:D007249
ATXN2	ENSRNOG00000001256	Atxn2	Neurobehavioral Manifestations	MESH:D019954
ATXN2	ENSRNOG00000001256	Atxn2	Heart Diseases	MESH:D006331
ATXN2	ENSRNOG00000001256	Atxn2	Atherosclerosis	MESH:D050197
ATXN2	ENSRNOG00000001256	Atxn2	Learning Disorders	MESH:D007859
ATXN2	ENSRNOG00000001256	Atxn2	Fatty Liver	MESH:D005234
ATXN2	ENSRNOG00000001256	Atxn2	Urinary Bladder Neoplasms	MESH:D001749
ATXN2	ENSRNOG00000001256	Atxn2	Liver Cirrhosis	MESH:D008103
ATXN2	ENSRNOG00000001256	Atxn2	Neural Tube Defects	MESH:D009436
ATXN2	ENSRNOG00000001256	Atxn2	Cholestasis	MESH:D002779
ATXN2	ENSRNOG00000001256	Atxn2	Liver Neoplasms, Experimental	MESH:D008114
ATXN2	ENSRNOG00000001256	Atxn2	Liver Neoplasms	MESH:D008113
ATXN2	ENSRNOG00000001256	Atxn2	Vascular Diseases	MESH:D014652
ATXN2	ENSRNOG00000001256	Atxn2	Uterine Cervical Neoplasms	MESH:D002583
ATXN2	ENSRNOG00000001256	Atxn2	Carcinoma, Hepatocellular	MESH:D006528
ATXN2	ENSRNOG00000001256	Atxn2	Necrosis	MESH:D009336
ATXN2	ENSRNOG00000001256	Atxn2	Fibrosis	MESH:D005355
ATXN2	ENSRNOG00000001256	Atxn2	Edema	MESH:D004487
ATXN2	ENSRNOG00000001256	Atxn2	Neoplasms	MESH:D009369
ATXN2	ENSRNOG00000001256	Atxn2	Fetal Death	MESH:D005313
ATXN2	ENSRNOG00000001256	Atxn2	Drug-Induced Liver Injury	MESH:D056486
ATXN2	ENSRNOG00000001256	Atxn2	Proteinuria	MESH:D011507
ATXN2	ENSRNOG00000001256	Atxn2	Hypertrophy	MESH:D006984
ATXN2	ENSRNOG00000001256	Atxn2	Prenatal Exposure Delayed Effects	MESH:D011297
ATXN2	ENSRNOG00000001256	Atxn2	Infertility, Female	MESH:D007247
ATXN2	ENSRNOG00000001256	Atxn2	Hyperplasia	MESH:D006965
ATXN2	ENSRNOG00000001256	Atxn2	Fetal Growth Retardation	MESH:D005317
AVEN	ENSRNOG00000006419	Aven	Hyperplasia	MESH:D006965
AVEN	ENSRNOG00000006419	Aven	Drug-Induced Liver Injury	MESH:D056486
AVEN	ENSRNOG00000006419	Aven	Prenatal Exposure Delayed Effects	MESH:D011297
AVEN	ENSRNOG00000006419	Aven	Memory Disorders	MESH:D008569
AVEN	ENSRNOG00000006419	Aven	Seizures	MESH:D012640
AVEN	ENSRNOG00000006419	Aven	Lung Neoplasms	MESH:D008175
AVEN	ENSRNOG00000006419	Aven	Depressive Disorder	MESH:D003866
AVEN	ENSRNOG00000006419	Aven	Neurotoxicity Syndromes	MESH:D020258
AVEN	ENSRNOG00000006419	Aven	Hemorrhage	MESH:D006470
AVEN	ENSRNOG00000006419	Aven	Intracranial Hemorrhages	MESH:D020300
AVEN	ENSRNOG00000006419	Aven	Liver Neoplasms, Experimental	MESH:D008114
AVEN	ENSRNOG00000006419	Aven	Drug-Related Side Effects and Adverse Reactions	MESH:D064420
AVEN	ENSRNOG00000006419	Aven	Liver Neoplasms	MESH:D008113
AVEN	ENSRNOG00000006419	Aven	Necrosis	MESH:D009336
AVEN	ENSRNOG00000006419	Aven	Fatty Liver	MESH:D005234
AVEN	ENSRNOG00000006419	Aven	Adenocarcinoma	MESH:D000230
AVEN	ENSRNOG00000006419	Aven	Neoplasms	MESH:D009369
AVEN	ENSRNOG00000006419	Aven	Kidney Diseases	MESH:D007674
AVEN	ENSRNOG00000006419	Aven	Cognition Disorders	MESH:D003072
AVEN	ENSRNOG00000006419	Aven	Edema	MESH:D004487
AVEN	ENSRNOG00000006419	Aven	Weight Loss	MESH:D015431
AVEN	ENSRNOG00000006419	Aven	Carcinoma, Non-Small-Cell Lung	MESH:D002289
AVEN	ENSRNOG00000006419	Aven	Urinary Bladder Neoplasms	MESH:D001749
AVEN	ENSRNOG00000006419	Aven	Poisoning	MESH:D011041
AVEN	ENSRNOG00000006419	Aven	Heart Defects, Congenital	MESH:D006330
AVEN	ENSRNOG00000006419	Aven	Liver Diseases	MESH:D008107
AVEN	ENSRNOG00000006419	Aven	Infertility, Male	MESH:D007248
AVEN	ENSRNOG00000006419	Aven	Uterine Cervical Neoplasms	MESH:D002583
AVEN	ENSRNOG00000006419	Aven	Nerve Degeneration	MESH:D009410
AVEN	ENSRNOG00000006419	Aven	Infertility, Female	MESH:D007247
AVEN	ENSRNOG00000006419	Aven	Precancerous Conditions	MESH:D011230
AVEN	ENSRNOG00000006419	Aven	Inflammation	MESH:D007249
AVEN	ENSRNOG00000006419	Aven	Carcinoma, Hepatocellular	MESH:D006528
AVEN	ENSRNOG00000006419	Aven	Nervous System Diseases	MESH:D009422
AVEN	ENSRNOG00000006419	Aven	Prostatic Diseases	MESH:D011469
AVEN	ENSRNOG00000006419	Aven	Hypertrophy	MESH:D006984
B3GALNT1	ENSRNOG00000012019	B3galnt1	Non-alcoholic Fatty Liver Disease	MESH:D065626
B3GALNT1	ENSRNOG00000012019	B3galnt1	Liver Neoplasms, Experimental	MESH:D008114
B3GALNT1	ENSRNOG00000012019	B3galnt1	Inflammation	MESH:D007249
B3GALNT1	ENSRNOG00000012019	B3galnt1	Weight Loss	MESH:D015431
B3GALNT1	ENSRNOG00000012019	B3galnt1	Fatty Liver	MESH:D005234
B3GALNT1	ENSRNOG00000012019	B3galnt1	Prenatal Exposure Delayed Effects	MESH:D011297
B3GALNT1	ENSRNOG00000012019	B3galnt1	Breast Neoplasms	MESH:D001943
B3GALNT1	ENSRNOG00000012019	B3galnt1	Abnormalities, Drug-Induced	MESH:D000014
B3GALNT1	ENSRNOG00000012019	B3galnt1	Micronuclei, Chromosome-Defective	MESH:D048629
B3GALNT1	ENSRNOG00000012019	B3galnt1	Learning Disorders	MESH:D007859
B3GALNT1	ENSRNOG00000012019	B3galnt1	Blood Coagulation Disorders	MESH:D001778
B3GALNT1	ENSRNOG00000012019	B3galnt1	Neoplasms	MESH:D009369
B3GALNT1	ENSRNOG00000012019	B3galnt1	Liver Diseases	MESH:D008107
B3GALNT1	ENSRNOG00000012019	B3galnt1	Disease Models, Animal	MESH:D004195
B3GALNT1	ENSRNOG00000012019	B3galnt1	Drug-Induced Liver Injury	MESH:D056486
B3GALNT1	ENSRNOG00000012019	B3galnt1	Edema	MESH:D004487
B3GALNT1	ENSRNOG00000012019	B3galnt1	Memory Disorders	MESH:D008569
B3GALNT1	ENSRNOG00000012019	B3galnt1	Proteinuria	MESH:D011507
B3GALNT1	ENSRNOG00000012019	B3galnt1	Brain Diseases	MESH:D001927
B3GALNT1	ENSRNOG00000012019	B3galnt1	Hyperplasia	MESH:D006965
B3GALNT1	ENSRNOG00000012019	B3galnt1	Liver Neoplasms	MESH:D008113
B3GALNT1	ENSRNOG00000012019	B3galnt1	Necrosis	MESH:D009336
B3GALNT1	ENSRNOG00000012019	B3galnt1	Hepatomegaly	MESH:D006529
B3GALNT1	ENSRNOG00000012019	B3galnt1	Carcinoma, Hepatocellular	MESH:D006528
B3GALNT1	ENSRNOG00000012019	B3galnt1	Prenatal Injuries	MESH:D049188
B3GALNT1	ENSRNOG00000012019	B3galnt1	Fibrosis	MESH:D005355
B3GALNT1	ENSRNOG00000012019	B3galnt1	Heart Defects, Congenital	MESH:D006330
B3GALNT1	ENSRNOG00000012019	B3galnt1	Fetal Growth Retardation	MESH:D005317
B3GALNT1	ENSRNOG00000012019	B3galnt1	Weight Gain	MESH:D015430
B3GALNT1	ENSRNOG00000012019	B3galnt1	Neoplasms, Experimental	MESH:D009374
B3GALNT1	ENSRNOG00000012019	B3galnt1	Precancerous Conditions	MESH:D011230
B3GALNT1	ENSRNOG00000012019	B3galnt1	Congenital Abnormalities	MESH:D000013
B3GALNT1	ENSRNOG00000012019	B3galnt1	Hepatitis	MESH:D006505
B3GALNT1	ENSRNOG00000012019	B3galnt1	Cleft Lip	MESH:D002971
B3GALNT2	ENSRNOG00000016855	B3galnt2	Inflammation	MESH:D007249
B3GALNT2	ENSRNOG00000016855	B3galnt2	Learning Disorders	MESH:D007859
B3GALNT2	ENSRNOG00000016855	B3galnt2	Uterine Cervical Neoplasms	MESH:D002583
B3GALNT2	ENSRNOG00000016855	B3galnt2	Liver Cirrhosis	MESH:D008103
B3GALNT2	ENSRNOG00000016855	B3galnt2	Heart Diseases	MESH:D006331
B3GALNT2	ENSRNOG00000016855	B3galnt2	Exanthema	MESH:D005076
B3GALNT2	ENSRNOG00000016855	B3galnt2	Liver Neoplasms, Experimental	MESH:D008114
B3GALNT2	ENSRNOG00000016855	B3galnt2	Pain	MESH:D010146
B3GALNT2	ENSRNOG00000016855	B3galnt2	Seizures	MESH:D012640
B3GALNT2	ENSRNOG00000016855	B3galnt2	Pruritus	MESH:D011537
B3GALNT2	ENSRNOG00000016855	B3galnt2	Neoplasms	MESH:D009369
B3GALNT2	ENSRNOG00000016855	B3galnt2	Disease Models, Animal	MESH:D004195
B3GALNT2	ENSRNOG00000016855	B3galnt2	Neoplasms, Experimental	MESH:D009374
B3GALNT2	ENSRNOG00000016855	B3galnt2	Cognition Disorders	MESH:D003072
B3GALNT2	ENSRNOG00000016855	B3galnt2	Rhabdomyolysis	MESH:D012206
B3GALNT2	ENSRNOG00000016855	B3galnt2	Hyperplasia	MESH:D006965
B3GALNT2	ENSRNOG00000016855	B3galnt2	Azotemia	MESH:D053099
B3GALNT2	ENSRNOG00000016855	B3galnt2	Weight Gain	MESH:D015430
B3GALNT2	ENSRNOG00000016855	B3galnt2	Hemorrhage	MESH:D006470
B3GALNT2	ENSRNOG00000016855	B3galnt2	Drug-Induced Liver Injury	MESH:D056486
B3GALNT2	ENSRNOG00000016855	B3galnt2	Abnormalities, Multiple	MESH:D000015
B3GALNT2	ENSRNOG00000016855	B3galnt2	Memory Disorders	MESH:D008569
B3GALNT2	ENSRNOG00000016855	B3galnt2	Proteinuria	MESH:D011507
B3GALNT2	ENSRNOG00000016855	B3galnt2	Lung Diseases	MESH:D008171
B3GALNT2	ENSRNOG00000016855	B3galnt2	Infertility, Male	MESH:D007248
B3GALNT2	ENSRNOG00000016855	B3galnt2	Autoimmune Diseases	MESH:D001327
B3GALNT2	ENSRNOG00000016855	B3galnt2	Kidney Diseases	MESH:D007674
B3GALNT2	ENSRNOG00000016855	B3galnt2	Jaundice	MESH:D007565
B3GALNT2	ENSRNOG00000016855	B3galnt2	Liver Failure, Acute	MESH:D017114
B3GALNT2	ENSRNOG00000016855	B3galnt2	Delirium	MESH:D003693
B3GALNT2	ENSRNOG00000016855	B3galnt2	Ataxia	MESH:D001259
B3GALNT2	ENSRNOG00000016855	B3galnt2	Neurobehavioral Manifestations	MESH:D019954
B3GALNT2	ENSRNOG00000016855	B3galnt2	Heart Defects, Congenital	MESH:D006330
B3GALNT2	ENSRNOG00000016855	B3galnt2	Epilepsy, Tonic-Clonic	MESH:D004830
B3GALNT2	ENSRNOG00000016855	B3galnt2	Neoplasm Metastasis	MESH:D009362
B3GALNT2	ENSRNOG00000016855	B3galnt2	Mammary Neoplasms, Animal	MESH:D015674
B3GALNT2	ENSRNOG00000016855	B3galnt2	Hepatomegaly	MESH:D006529
B3GALNT2	ENSRNOG00000016855	B3galnt2	Edema	MESH:D004487
B3GALNT2	ENSRNOG00000016855	B3galnt2	Cardiomyopathies	MESH:D009202
B3GALNT2	ENSRNOG00000016855	B3galnt2	Muscular Diseases	MESH:D009135
B3GALNT2	ENSRNOG00000016855	B3galnt2	Anemia, Hemolytic	MESH:D000743
B3GALNT2	ENSRNOG00000016855	B3galnt2	Substance Withdrawal Syndrome	MESH:D013375
B3GALNT2	ENSRNOG00000016855	B3galnt2	Headache	MESH:D006261
B3GALNT2	ENSRNOG00000016855	B3galnt2	Vomiting	MESH:D014839
B3GALNT2	ENSRNOG00000016855	B3galnt2	Anemia, Hemolytic, Autoimmune	MESH:D000744
B3GALNT2	ENSRNOG00000016855	B3galnt2	Fever	MESH:D005334
B3GALNT2	ENSRNOG00000016855	B3galnt2	Nervous System Diseases	MESH:D009422
B3GALNT2	ENSRNOG00000016855	B3galnt2	Lung Neoplasms	MESH:D008175
B3GALNT2	ENSRNOG00000016855	B3galnt2	Cardiovascular Diseases	MESH:D002318
B3GALNT2	ENSRNOG00000016855	B3galnt2	Hypertension	MESH:D006973
B3GALNT2	ENSRNOG00000016855	B3galnt2	Drug-Related Side Effects and Adverse Reactions	MESH:D064420
B3GALNT2	ENSRNOG00000016855	B3galnt2	Nausea	MESH:D009325
B3GALNT2	ENSRNOG00000016855	B3galnt2	Adenocarcinoma	MESH:D000230
B3GALNT2	ENSRNOG00000016855	B3galnt2	Child Behavior Disorders	MESH:D002653
B3GALNT2	ENSRNOG00000016855	B3galnt2	Prenatal Exposure Delayed Effects	MESH:D011297
B3GALNT2	ENSRNOG00000016855	B3galnt2	Psychomotor Disorders	MESH:D011596
B3GALNT2	ENSRNOG00000016855	B3galnt2	Hypertrophy	MESH:D006984
B3GALNT2	ENSRNOG00000016855	B3galnt2	Confusion	MESH:D003221
B3GALNT2	ENSRNOG00000016855	B3galnt2	Transposition of Great Vessels	MESH:D014188
B3GALNT2	ENSRNOG00000016855	B3galnt2	Cholestasis, Intrahepatic	MESH:D002780
B3GALNT2	ENSRNOG00000016855	B3galnt2	Myocardial Ischemia	MESH:D017202
B3GALNT2	ENSRNOG00000016855	B3galnt2	Liver Diseases	MESH:D008107
B3GALNT2	ENSRNOG00000016855	B3galnt2	Acute Kidney Injury	MESH:D058186
B3GALNT2	ENSRNOG00000016855	B3galnt2	Lung Injury	MESH:D055370
B3GALNT2	ENSRNOG00000016855	B3galnt2	Liver Failure	MESH:D017093
B3GALNT2	ENSRNOG00000016855	B3galnt2	Necrosis	MESH:D009336
B3GALNT2	ENSRNOG00000016855	B3galnt2	Blood Coagulation Disorders	MESH:D001778
B3GALNT2	ENSRNOG00000016855	B3galnt2	Weight Loss	MESH:D015431
B3GALNT2	ENSRNOG00000016855	B3galnt2	Abnormalities, Drug-Induced	MESH:D000014
B3GALNT2	ENSRNOG00000016855	B3galnt2	Drug Hypersensitivity	MESH:D004342
B3GALNT2	ENSRNOG00000016855	B3galnt2	Anemia	MESH:D000740
B3GALNT2	ENSRNOG00000016855	B3galnt2	Micronuclei, Chromosome-Defective	MESH:D048629
B3GALNT2	ENSRNOG00000016855	B3galnt2	Carcinoma, Hepatocellular	MESH:D006528
B3GALNT2	ENSRNOG00000016855	B3galnt2	Hepatic Encephalopathy	MESH:D006501
B3GALNT2	ENSRNOG00000016855	B3galnt2	Renal Insufficiency	MESH:D051437
B3GALNT2	ENSRNOG00000016855	B3galnt2	Status Epilepticus	MESH:D013226
B3GALNT2	ENSRNOG00000016855	B3galnt2	Neurotoxicity Syndromes	MESH:D020258
B3GALNT2	ENSRNOG00000016855	B3galnt2	Liver Neoplasms	MESH:D008113
B3GALNT2	ENSRNOG00000016855	B3galnt2	Precancerous Conditions	MESH:D011230
B3GALNT2	ENSRNOG00000016855	B3galnt2	Depressive Disorder	MESH:D003866
B3GALNT2	ENSRNOG00000016855	B3galnt2	Fibrosis	MESH:D005355
B3GALNT2	ENSRNOG00000016855	B3galnt2	Fetal Death	MESH:D005313
B3GALNT2	ENSRNOG00000016855	B3galnt2	Cholestasis	MESH:D002779
B3GALNT2	ENSRNOG00000016855	B3galnt2	Mental Disorders	MESH:D001523
B3GALNT2	ENSRNOG00000016855	B3galnt2	Fatty Liver	MESH:D005234
B3GALT2	ENSRNOG00000003251	B3galt2	Atherosclerosis	MESH:D050197
B3GALT2	ENSRNOG00000003251	B3galt2	Necrosis	MESH:D009336
B3GALT2	ENSRNOG00000003251	B3galt2	Learning Disorders	MESH:D007859
B3GALT2	ENSRNOG00000003251	B3galt2	Liver Diseases	MESH:D008107
B3GALT2	ENSRNOG00000003251	B3galt2	Acute Kidney Injury	MESH:D058186
B3GALT2	ENSRNOG00000003251	B3galt2	Infertility, Female	MESH:D007247
B3GALT2	ENSRNOG00000003251	B3galt2	Proteinuria	MESH:D011507
B3GALT2	ENSRNOG00000003251	B3galt2	Fetal Death	MESH:D005313
B3GALT2	ENSRNOG00000003251	B3galt2	Lung Diseases	MESH:D008171
B3GALT2	ENSRNOG00000003251	B3galt2	Weight Loss	MESH:D015431
B3GALT2	ENSRNOG00000003251	B3galt2	Uterine Cervical Neoplasms	MESH:D002583
B3GALT2	ENSRNOG00000003251	B3galt2	Edema	MESH:D004487
B3GALT2	ENSRNOG00000003251	B3galt2	Prenatal Exposure Delayed Effects	MESH:D011297
B3GALT2	ENSRNOG00000003251	B3galt2	Inflammation	MESH:D007249
B3GALT2	ENSRNOG00000003251	B3galt2	Brain Diseases	MESH:D001927
B3GALT2	ENSRNOG00000003251	B3galt2	Drug-Induced Liver Injury	MESH:D056486
B3GALT2	ENSRNOG00000003251	B3galt2	Weight Gain	MESH:D015430
B3GALT6	ENSRNOG00000019979	B3galt6	Cognition Disorders	MESH:D003072
B3GALT6	ENSRNOG00000019979	B3galt6	Drug-Induced Liver Injury	MESH:D056486
B3GALT6	ENSRNOG00000019979	B3galt6	Poisoning	MESH:D011041
B3GALT6	ENSRNOG00000019979	B3galt6	Kidney Diseases	MESH:D007674
B3GALT6	ENSRNOG00000019979	B3galt6	Drug-Related Side Effects and Adverse Reactions	MESH:D064420
B3GALT6	ENSRNOG00000019979	B3galt6	Necrosis	MESH:D009336
B3GALT6	ENSRNOG00000019979	B3galt6	Inflammation	MESH:D007249
B3GALT6	ENSRNOG00000019979	B3galt6	Micronuclei, Chromosome-Defective	MESH:D048629
B3GALT6	ENSRNOG00000019979	B3galt6	Fibrosis	MESH:D005355
B3GALT6	ENSRNOG00000019979	B3galt6	Weight Loss	MESH:D015431
B3GALT6	ENSRNOG00000019979	B3galt6	Fatty Liver	MESH:D005234
B4GALT2	ENSRNOG00000019609	B4galt2	Learning Disorders	MESH:D007859
B4GALT2	ENSRNOG00000019609	B4galt2	Neoplasms, Experimental	MESH:D009374
B4GALT2	ENSRNOG00000019609	B4galt2	Kidney Diseases	MESH:D007674
B4GALT2	ENSRNOG00000019609	B4galt2	Prenatal Exposure Delayed Effects	MESH:D011297
B4GALT2	ENSRNOG00000019609	B4galt2	Memory Disorders	MESH:D008569
B4GALT2	ENSRNOG00000019609	B4galt2	Disease Models, Animal	MESH:D004195
B4GALT2	ENSRNOG00000019609	B4galt2	Liver Diseases	MESH:D008107
B4GALT2	ENSRNOG00000019609	B4galt2	Mitochondrial Diseases	MESH:D028361
B4GALT2	ENSRNOG00000019609	B4galt2	Poisoning	MESH:D011041
B4GALT2	ENSRNOG00000019609	B4galt2	Drug-Induced Liver Injury	MESH:D056486
B4GALT2	ENSRNOG00000019609	B4galt2	Fatty Liver	MESH:D005234
B4GALT2	ENSRNOG00000019609	B4galt2	Neurotoxicity Syndromes	MESH:D020258
B4GALT2	ENSRNOG00000019609	B4galt2	Cognition Disorders	MESH:D003072
B4GALT2	ENSRNOG00000019609	B4galt2	Necrosis	MESH:D009336
B4GALT2	ENSRNOG00000019609	B4galt2	Testicular Diseases	MESH:D013733
B4GALT2	ENSRNOG00000019609	B4galt2	Alzheimer Disease	MESH:D000544
B4GALT2	ENSRNOG00000019609	B4galt2	Inflammation	MESH:D007249
B4GALT2	ENSRNOG00000019609	B4galt2	Neurodegenerative Diseases	MESH:D019636
B4GALT2	ENSRNOG00000019609	B4galt2	Non-alcoholic Fatty Liver Disease	MESH:D065626
B4GALT2	ENSRNOG00000019609	B4galt2	Hypertrophy	MESH:D006984
B4GALT5	ENSRNOG00000008283	B4galt5	Lung Injury	MESH:D055370
B4GALT5	ENSRNOG00000008283	B4galt5	Neoplasms	MESH:D009369
B4GALT5	ENSRNOG00000008283	B4galt5	Skin Neoplasms	MESH:D012878
B4GALT5	ENSRNOG00000008283	B4galt5	Placenta Diseases	MESH:D010922
B4GALT5	ENSRNOG00000008283	B4galt5	Poisoning	MESH:D011041
B4GALT5	ENSRNOG00000008283	B4galt5	Nephritis	MESH:D009393
B4GALT5	ENSRNOG00000008283	B4galt5	Drug-Induced Liver Injury	MESH:D056486
B4GALT5	ENSRNOG00000008283	B4galt5	Liver Diseases	MESH:D008107
B4GALT5	ENSRNOG00000008283	B4galt5	Drug-Related Side Effects and Adverse Reactions	MESH:D064420
B4GALT5	ENSRNOG00000008283	B4galt5	Weight Loss	MESH:D015431
B4GALT5	ENSRNOG00000008283	B4galt5	Learning Disorders	MESH:D007859
B4GALT5	ENSRNOG00000008283	B4galt5	Edema	MESH:D004487
B4GALT5	ENSRNOG00000008283	B4galt5	Cell Transformation, Neoplastic	MESH:D002471
B4GALT5	ENSRNOG00000008283	B4galt5	Neoplasms, Experimental	MESH:D009374
B4GALT5	ENSRNOG00000008283	B4galt5	Pericardial Effusion	MESH:D010490
B4GALT5	ENSRNOG00000008283	B4galt5	Memory Disorders	MESH:D008569
B4GALT5	ENSRNOG00000008283	B4galt5	Cardiovascular Diseases	MESH:D002318
B4GALT5	ENSRNOG00000008283	B4galt5	Micronuclei, Chromosome-Defective	MESH:D048629
B4GALT5	ENSRNOG00000008283	B4galt5	Hypertrophy	MESH:D006984
B4GALT5	ENSRNOG00000008283	B4galt5	Thrombosis	MESH:D013927
B4GALT5	ENSRNOG00000008283	B4galt5	Prenatal Exposure Delayed Effects	MESH:D011297
B4GALT5	ENSRNOG00000008283	B4galt5	Weight Gain	MESH:D015430
B4GALT5	ENSRNOG00000008283	B4galt5	Lung Neoplasms	MESH:D008175
B4GALT5	ENSRNOG00000008283	B4galt5	Hemorrhage	MESH:D006470
B4GALT5	ENSRNOG00000008283	B4galt5	Inflammation	MESH:D007249
B4GALT5	ENSRNOG00000008283	B4galt5	Premature Birth	MESH:D047928
B4GALT5	ENSRNOG00000008283	B4galt5	Uterine Cervical Neoplasms	MESH:D002583
B4GALT5	ENSRNOG00000008283	B4galt5	Blood Coagulation Disorders	MESH:D001778
B4GALT5	ENSRNOG00000008283	B4galt5	Kidney Diseases	MESH:D007674
B4GALT5	ENSRNOG00000008283	B4galt5	Necrosis	MESH:D009336
B4GALT5	ENSRNOG00000008283	B4galt5	Fatty Liver	MESH:D005234
B4GALT5	ENSRNOG00000008283	B4galt5	Fibrosis	MESH:D005355
B4GALT5	ENSRNOG00000008283	B4galt5	Neurobehavioral Manifestations	MESH:D019954
B4GALT5	ENSRNOG00000008283	B4galt5	Hyperplasia	MESH:D006965
B9D2	ENSRNOG00000028753	B9d2	Precancerous Conditions	MESH:D011230
B9D2	ENSRNOG00000028753	B9d2	Hyperplasia	MESH:D006965
B9D2	ENSRNOG00000028753	B9d2	Hypertension	MESH:D006973
B9D2	ENSRNOG00000028753	B9d2	Fatty Liver	MESH:D005234
B9D2	ENSRNOG00000028753	B9d2	Drug-Induced Liver Injury	MESH:D056486
B9D2	ENSRNOG00000028753	B9d2	Inflammation	MESH:D007249
B9D2	ENSRNOG00000028753	B9d2	Vascular Diseases	MESH:D014652
B9D2	ENSRNOG00000028753	B9d2	Hemorrhage	MESH:D006470
B9D2	ENSRNOG00000028753	B9d2	Necrosis	MESH:D009336
B9D2	ENSRNOG00000028753	B9d2	Atherosclerosis	MESH:D050197
BABAM1	ENSRNOG00000017071	Babam1	Ovarian Neoplasms	MESH:D010051
BACE1	ENSRNOG00000016847	Bace1	Poisoning	MESH:D011041
BACE1	ENSRNOG00000016847	Bace1	Hepatitis	MESH:D006505
BACE1	ENSRNOG00000016847	Bace1	Nervous System Diseases	MESH:D009422
BACE1	ENSRNOG00000016847	Bace1	Arrhythmias, Cardiac	MESH:D001145
BACE1	ENSRNOG00000016847	Bace1	Ataxia	MESH:D001259
BACE1	ENSRNOG00000016847	Bace1	Disseminated Intravascular Coagulation	MESH:D004211
BACE1	ENSRNOG00000016847	Bace1	Blood Coagulation Disorders	MESH:D001778
BACE1	ENSRNOG00000016847	Bace1	Breast Neoplasms	MESH:D001943
BACE1	ENSRNOG00000016847	Bace1	Edema	MESH:D004487
BACE1	ENSRNOG00000016847	Bace1	Nausea	MESH:D009325
BACE1	ENSRNOG00000016847	Bace1	Liver Cirrhosis	MESH:D008103
BACE1	ENSRNOG00000016847	Bace1	Learning Disorders	MESH:D007859
BACE1	ENSRNOG00000016847	Bace1	Depressive Disorder	MESH:D003866
BACE1	ENSRNOG00000016847	Bace1	Liver Cirrhosis, Experimental	MESH:D008106
BACE1	ENSRNOG00000016847	Bace1	Hyperalgesia	MESH:D006930
BACE1	ENSRNOG00000016847	Bace1	Mental Disorders	MESH:D001523
BACE1	ENSRNOG00000016847	Bace1	Reperfusion Injury	MESH:D015427
BACE1	ENSRNOG00000016847	Bace1	Micronuclei, Chromosome-Defective	MESH:D048629
BACE1	ENSRNOG00000016847	Bace1	Cardiovascular Diseases	MESH:D002318
BACE1	ENSRNOG00000016847	Bace1	Alzheimer Disease	MESH:D000544
BACE1	ENSRNOG00000016847	Bace1	Cleft Lip	MESH:D002971
BACE1	ENSRNOG00000016847	Bace1	Lung Diseases	MESH:D008171
BACE1	ENSRNOG00000016847	Bace1	Neurobehavioral Manifestations	MESH:D019954
BACE1	ENSRNOG00000016847	Bace1	Prostatic Neoplasms	MESH:D011471
BACE1	ENSRNOG00000016847	Bace1	Liver Neoplasms	MESH:D008113
BACE1	ENSRNOG00000016847	Bace1	Brain Injuries	MESH:D001930
BACE1	ENSRNOG00000016847	Bace1	Prenatal Injuries	MESH:D049188
BACE1	ENSRNOG00000016847	Bace1	Anemia	MESH:D000740
BACE1	ENSRNOG00000016847	Bace1	Atherosclerosis	MESH:D050197
BACE1	ENSRNOG00000016847	Bace1	Hypercholesterolemia	MESH:D006937
BACE1	ENSRNOG00000016847	Bace1	Anxiety Disorders	MESH:D001008
BACE1	ENSRNOG00000016847	Bace1	Confusion	MESH:D003221
BACE1	ENSRNOG00000016847	Bace1	Pain	MESH:D010146
BACE1	ENSRNOG00000016847	Bace1	Disease Models, Animal	MESH:D004195
BACE1	ENSRNOG00000016847	Bace1	Pulmonary Edema	MESH:D011654
BACE1	ENSRNOG00000016847	Bace1	Dizziness	MESH:D004244
BACE1	ENSRNOG00000016847	Bace1	Myocardial Infarction	MESH:D009203
BACE1	ENSRNOG00000016847	Bace1	Prenatal Exposure Delayed Effects	MESH:D011297
BACE1	ENSRNOG00000016847	Bace1	Hypertension	MESH:D006973
BACE1	ENSRNOG00000016847	Bace1	Memory Disorders	MESH:D008569
BACE1	ENSRNOG00000016847	Bace1	Glucose Intolerance	MESH:D018149
BACE1	ENSRNOG00000016847	Bace1	Heart Failure	MESH:D006333
BACE1	ENSRNOG00000016847	Bace1	Chromosome Aberrations	MESH:D002869
BACE1	ENSRNOG00000016847	Bace1	Headache	MESH:D006261
BACE1	ENSRNOG00000016847	Bace1	Thrombocytopenia	MESH:D013921
BACE1	ENSRNOG00000016847	Bace1	Arthritis, Rheumatoid	MESH:D001172
BACE1	ENSRNOG00000016847	Bace1	Anemia, Aplastic	MESH:D000741
BACE1	ENSRNOG00000016847	Bace1	Necrosis	MESH:D009336
BACE1	ENSRNOG00000016847	Bace1	Fibrosis	MESH:D005355
BACE1	ENSRNOG00000016847	Bace1	Brain Diseases	MESH:D001927
BACE1	ENSRNOG00000016847	Bace1	Glycosuria	MESH:D006029
BACE1	ENSRNOG00000016847	Bace1	Pain, Postoperative	MESH:D010149
BACE1	ENSRNOG00000016847	Bace1	Proteinuria	MESH:D011507
BACE1	ENSRNOG00000016847	Bace1	Hypertrophy	MESH:D006984
BACE1	ENSRNOG00000016847	Bace1	Cognition Disorders	MESH:D003072
BACE1	ENSRNOG00000016847	Bace1	Bone Diseases	MESH:D001847
BACE1	ENSRNOG00000016847	Bace1	Kidney Tubular Necrosis, Acute	MESH:D007683
BACE1	ENSRNOG00000016847	Bace1	Hepatomegaly	MESH:D006529
BACE1	ENSRNOG00000016847	Bace1	Eosinophilia	MESH:D004802
BACE1	ENSRNOG00000016847	Bace1	Hyperammonemia	MESH:D022124
BACE1	ENSRNOG00000016847	Bace1	Abnormalities, Drug-Induced	MESH:D000014
BACE1	ENSRNOG00000016847	Bace1	Intracranial Hypertension	MESH:D019586
BACE1	ENSRNOG00000016847	Bace1	Insulin Resistance	MESH:D007333
BACE1	ENSRNOG00000016847	Bace1	Dyslipidemias	MESH:D050171
BACE1	ENSRNOG00000016847	Bace1	Peripheral Nervous System Diseases	MESH:D010523
BACE1	ENSRNOG00000016847	Bace1	Hyperglycemia	MESH:D006943
BACE1	ENSRNOG00000016847	Bace1	Respiratory Insufficiency	MESH:D012131
BACE1	ENSRNOG00000016847	Bace1	Infertility, Male	MESH:D007248
BACE1	ENSRNOG00000016847	Bace1	Pleural Effusion	MESH:D010996
BACE1	ENSRNOG00000016847	Bace1	Neurotoxicity Syndromes	MESH:D020258
BACE1	ENSRNOG00000016847	Bace1	Fatty Liver	MESH:D005234
BACE1	ENSRNOG00000016847	Bace1	Anemia, Hemolytic	MESH:D000743
BACE1	ENSRNOG00000016847	Bace1	Congenital Abnormalities	MESH:D000013
BACE1	ENSRNOG00000016847	Bace1	Lung Neoplasms	MESH:D008175
BACE1	ENSRNOG00000016847	Bace1	Heart Defects, Congenital	MESH:D006330
BACE1	ENSRNOG00000016847	Bace1	Neoplasm Metastasis	MESH:D009362
BACE1	ENSRNOG00000016847	Bace1	Coma	MESH:D003128
BACE1	ENSRNOG00000016847	Bace1	Neoplasms, Experimental	MESH:D009374
BACE1	ENSRNOG00000016847	Bace1	Kidney Diseases	MESH:D007674
BACE1	ENSRNOG00000016847	Bace1	Hearing Loss, Sensorineural	MESH:D006319
BACE1	ENSRNOG00000016847	Bace1	Arthritis	MESH:D001168
BACE1	ENSRNOG00000016847	Bace1	Adenoma	MESH:D000236
BACE1	ENSRNOG00000016847	Bace1	Carcinoma, Hepatocellular	MESH:D006528
BACE1	ENSRNOG00000016847	Bace1	Cardiomyopathies	MESH:D009202
BACE1	ENSRNOG00000016847	Bace1	Uterine Cervical Neoplasms	MESH:D002583
BACE1	ENSRNOG00000016847	Bace1	Pericardial Effusion	MESH:D010490
BACE1	ENSRNOG00000016847	Bace1	Cardiomegaly	MESH:D006332
BACE1	ENSRNOG00000016847	Bace1	Urinary Bladder Neoplasms	MESH:D001749
BACE1	ENSRNOG00000016847	Bace1	Hyperlipidemias	MESH:D006949
BACE1	ENSRNOG00000016847	Bace1	Fetal Growth Retardation	MESH:D005317
BACE1	ENSRNOG00000016847	Bace1	Drug-Induced Liver Injury	MESH:D056486
BACE1	ENSRNOG00000016847	Bace1	Liver Neoplasms, Experimental	MESH:D008114
BACE1	ENSRNOG00000016847	Bace1	Liver Failure, Acute	MESH:D017114
BACE1	ENSRNOG00000016847	Bace1	Muscular Diseases	MESH:D009135
BACE1	ENSRNOG00000016847	Bace1	Stevens-Johnson Syndrome	MESH:D013262
BACE1	ENSRNOG00000016847	Bace1	Hyperkinesis	MESH:D006948
BACE1	ENSRNOG00000016847	Bace1	Hemorrhage	MESH:D006470
BACE1	ENSRNOG00000016847	Bace1	Kidney Failure, Chronic	MESH:D007676
BACE1	ENSRNOG00000016847	Bace1	Delirium	MESH:D003693
BACE1	ENSRNOG00000016847	Bace1	Inflammation	MESH:D007249
BACE1	ENSRNOG00000016847	Bace1	Cerebral Hemorrhage	MESH:D002543
BACE1	ENSRNOG00000016847	Bace1	Neural Tube Defects	MESH:D009436
BACE1	ENSRNOG00000016847	Bace1	Neutropenia	MESH:D009503
BACE1	ENSRNOG00000016847	Bace1	Neurodegenerative Diseases	MESH:D019636
BACE1	ENSRNOG00000016847	Bace1	Carcinoma, Squamous Cell	MESH:D002294
BACE1	ENSRNOG00000016847	Bace1	Movement Disorders	MESH:D009069
BACE1	ENSRNOG00000016847	Bace1	Hepatic Encephalopathy	MESH:D006501
BACE1	ENSRNOG00000016847	Bace1	Fetal Death	MESH:D005313
BACE1	ENSRNOG00000016847	Bace1	Nervous System Malformations	MESH:D009421
BACE1	ENSRNOG00000016847	Bace1	Neoplasms	MESH:D009369
BACE1	ENSRNOG00000016847	Bace1	Cholestasis	MESH:D002779
BACE1	ENSRNOG00000016847	Bace1	Heart Diseases	MESH:D006331
BACE1	ENSRNOG00000016847	Bace1	Cholestasis, Intrahepatic	MESH:D002780
BACE1	ENSRNOG00000016847	Bace1	Hematuria	MESH:D006417
BACE1	ENSRNOG00000016847	Bace1	Nerve Degeneration	MESH:D009410
BACE1	ENSRNOG00000016847	Bace1	Exanthema	MESH:D005076
BACE1	ENSRNOG00000016847	Bace1	Vomiting	MESH:D014839
BACE1	ENSRNOG00000016847	Bace1	Weight Loss	MESH:D015431
BACE1	ENSRNOG00000016847	Bace1	Cystitis	MESH:D003556
BACE1	ENSRNOG00000016847	Bace1	Acute Kidney Injury	MESH:D058186
BACE1	ENSRNOG00000016847	Bace1	Recurrence	MESH:D012008
BACE1	ENSRNOG00000016847	Bace1	Glomerulosclerosis, Focal Segmental	MESH:D005923
BACE1	ENSRNOG00000016847	Bace1	Jaundice	MESH:D007565
BACE1	ENSRNOG00000016847	Bace1	Abnormalities, Multiple	MESH:D000015
BACE1	ENSRNOG00000016847	Bace1	Renal Insufficiency	MESH:D051437
BACE1	ENSRNOG00000016847	Bace1	Fever	MESH:D005334
BACE1	ENSRNOG00000016847	Bace1	Immune System Diseases	MESH:D007154
BACE1	ENSRNOG00000016847	Bace1	Drug-Related Side Effects and Adverse Reactions	MESH:D064420
BACE1	ENSRNOG00000016847	Bace1	Precancerous Conditions	MESH:D011230
BACE1	ENSRNOG00000016847	Bace1	Abdominal Pain	MESH:D015746
BACE1	ENSRNOG00000016847	Bace1	Cell Transformation, Neoplastic	MESH:D002471
BACE1	ENSRNOG00000016847	Bace1	Gastrointestinal Diseases	MESH:D005767
BACE1	ENSRNOG00000016847	Bace1	Nephritis	MESH:D009393
BACE1	ENSRNOG00000016847	Bace1	Seizures	MESH:D012640
BACE1	ENSRNOG00000016847	Bace1	Nephritis, Interstitial	MESH:D009395
BACE1	ENSRNOG00000016847	Bace1	Cardiovascular Abnormalities	MESH:D018376
BACE1	ENSRNOG00000016847	Bace1	Pancreatic Neoplasms	MESH:D010190
BACE1	ENSRNOG00000016847	Bace1	Neoplasm Invasiveness	MESH:D009361
BACE1	ENSRNOG00000016847	Bace1	Neurologic Manifestations	MESH:D009461
BACE1	ENSRNOG00000016847	Bace1	Liver Diseases	MESH:D008107
BACE1	ENSRNOG00000016847	Bace1	Atrophy	MESH:D001284
BACE1	ENSRNOG00000016847	Bace1	Hyperplasia	MESH:D006965
BACE1	ENSRNOG00000016847	Bace1	Brain Edema	MESH:D001929
BAG1	ENSRNOG00000008277	Bag1	Leukemia	MESH:D007938
BAG1	ENSRNOG00000008277	Bag1	Fibrosis	MESH:D005355
BAG1	ENSRNOG00000008277	Bag1	Lung Injury	MESH:D055370
BAG1	ENSRNOG00000008277	Bag1	Diarrhea	MESH:D003967
BAG1	ENSRNOG00000008277	Bag1	Abdominal Pain	MESH:D015746
BAG1	ENSRNOG00000008277	Bag1	Neoplasms	MESH:D009369
BAG1	ENSRNOG00000008277	Bag1	Necrosis	MESH:D009336
BAG1	ENSRNOG00000008277	Bag1	Movement Disorders	MESH:D009069
BAG1	ENSRNOG00000008277	Bag1	Nervous System Diseases	MESH:D009422
BAG1	ENSRNOG00000008277	Bag1	Vascular Diseases	MESH:D014652
BAG1	ENSRNOG00000008277	Bag1	Growth Disorders	MESH:D006130
BAG1	ENSRNOG00000008277	Bag1	Heart Defects, Congenital	MESH:D006330
BAG1	ENSRNOG00000008277	Bag1	Glycosuria	MESH:D006029
BAG1	ENSRNOG00000008277	Bag1	Hyperglycemia	MESH:D006943
BAG1	ENSRNOG00000008277	Bag1	Embryo Loss	MESH:D020964
BAG1	ENSRNOG00000008277	Bag1	Anemia	MESH:D000740
BAG1	ENSRNOG00000008277	Bag1	Multiple Myeloma	MESH:D009101
BAG1	ENSRNOG00000008277	Bag1	Depressive Disorder	MESH:D003866
BAG1	ENSRNOG00000008277	Bag1	Skin Neoplasms	MESH:D012878
BAG1	ENSRNOG00000008277	Bag1	Poisoning	MESH:D011041
BAG1	ENSRNOG00000008277	Bag1	Asthenozoospermia	MESH:D053627
BAG1	ENSRNOG00000008277	Bag1	Precancerous Conditions	MESH:D011230
BAG1	ENSRNOG00000008277	Bag1	Dyspnea	MESH:D004417
BAG1	ENSRNOG00000008277	Bag1	Prenatal Injuries	MESH:D049188
BAG1	ENSRNOG00000008277	Bag1	Cardiovascular Diseases	MESH:D002318
BAG1	ENSRNOG00000008277	Bag1	Cell Transformation, Neoplastic	MESH:D002471
BAG1	ENSRNOG00000008277	Bag1	Mammary Neoplasms, Experimental	MESH:D008325
BAG1	ENSRNOG00000008277	Bag1	Pancreatic Neoplasms	MESH:D010190
BAG1	ENSRNOG00000008277	Bag1	Renal Insufficiency	MESH:D051437
BAG1	ENSRNOG00000008277	Bag1	Chromosome Aberrations	MESH:D002869
BAG1	ENSRNOG00000008277	Bag1	Demyelinating Diseases	MESH:D003711
BAG1	ENSRNOG00000008277	Bag1	Fever	MESH:D005334
BAG1	ENSRNOG00000008277	Bag1	Neurobehavioral Manifestations	MESH:D019954
BAG1	ENSRNOG00000008277	Bag1	Autoimmune Diseases	MESH:D001327
BAG1	ENSRNOG00000008277	Bag1	Urinary Bladder Diseases	MESH:D001745
BAG1	ENSRNOG00000008277	Bag1	Kidney Diseases	MESH:D007674
BAG1	ENSRNOG00000008277	Bag1	Leukemia, Lymphoid	MESH:D007945
BAG1	ENSRNOG00000008277	Bag1	Neuromuscular Diseases	MESH:D009468
BAG1	ENSRNOG00000008277	Bag1	Pneumonia	MESH:D011014
BAG1	ENSRNOG00000008277	Bag1	Seizures	MESH:D012640
BAG1	ENSRNOG00000008277	Bag1	Vomiting	MESH:D014839
BAG1	ENSRNOG00000008277	Bag1	Tachycardia, Supraventricular	MESH:D013617
BAG1	ENSRNOG00000008277	Bag1	Neoplasm Metastasis	MESH:D009362
BAG1	ENSRNOG00000008277	Bag1	Papilloma	MESH:D010212
BAG1	ENSRNOG00000008277	Bag1	Neoplasm Invasiveness	MESH:D009361
BAG1	ENSRNOG00000008277	Bag1	Immune System Diseases	MESH:D007154
BAG1	ENSRNOG00000008277	Bag1	Muscle Weakness	MESH:D018908
BAG1	ENSRNOG00000008277	Bag1	Acute Kidney Injury	MESH:D058186
BAG1	ENSRNOG00000008277	Bag1	Arrhythmias, Cardiac	MESH:D001145
BAG1	ENSRNOG00000008277	Bag1	Ataxia	MESH:D001259
BAG1	ENSRNOG00000008277	Bag1	Nervous System Malformations	MESH:D009421
BAG1	ENSRNOG00000008277	Bag1	Anorexia	MESH:D000855
BAG1	ENSRNOG00000008277	Bag1	Neovascularization, Pathologic	MESH:D009389
BAG1	ENSRNOG00000008277	Bag1	Fetal Growth Retardation	MESH:D005317
BAG1	ENSRNOG00000008277	Bag1	Drug-Induced Liver Injury	MESH:D056486
BAG1	ENSRNOG00000008277	Bag1	Learning Disorders	MESH:D007859
BAG1	ENSRNOG00000008277	Bag1	Diabetes Mellitus	MESH:D003920
BAG1	ENSRNOG00000008277	Bag1	Neural Tube Defects	MESH:D009436
BAG1	ENSRNOG00000008277	Bag1	Atrophy	MESH:D001284
BAG1	ENSRNOG00000008277	Bag1	Lung Neoplasms	MESH:D008175
BAG1	ENSRNOG00000008277	Bag1	Abnormalities, Multiple	MESH:D000015
BAG1	ENSRNOG00000008277	Bag1	Esophageal Neoplasms	MESH:D004938
BAG1	ENSRNOG00000008277	Bag1	Tachycardia	MESH:D013610
BAG1	ENSRNOG00000008277	Bag1	Heart Failure	MESH:D006333
BAG1	ENSRNOG00000008277	Bag1	Sarcoma, Ewing	MESH:D012512
BAG1	ENSRNOG00000008277	Bag1	Inflammation	MESH:D007249
BAG1	ENSRNOG00000008277	Bag1	Liver Neoplasms, Experimental	MESH:D008114
BAG1	ENSRNOG00000008277	Bag1	Weight Loss	MESH:D015431
BAG1	ENSRNOG00000008277	Bag1	Liver Neoplasms	MESH:D008113
BAG1	ENSRNOG00000008277	Bag1	Myocardial Infarction	MESH:D009203
BAG1	ENSRNOG00000008277	Bag1	Micronuclei, Chromosome-Defective	MESH:D048629
BAG1	ENSRNOG00000008277	Bag1	Liver Diseases	MESH:D008107
BAG1	ENSRNOG00000008277	Bag1	Fetal Diseases	MESH:D005315
BAG1	ENSRNOG00000008277	Bag1	Urogenital Abnormalities	MESH:D014564
BAG1	ENSRNOG00000008277	Bag1	Brain Diseases	MESH:D001927
BAG1	ENSRNOG00000008277	Bag1	Cognition Disorders	MESH:D003072
BAG1	ENSRNOG00000008277	Bag1	Hypertrophy	MESH:D006984
BAG1	ENSRNOG00000008277	Bag1	Pain	MESH:D010146
BAG1	ENSRNOG00000008277	Bag1	Edema	MESH:D004487
BAG1	ENSRNOG00000008277	Bag1	Ventricular Dysfunction	MESH:D018754
BAG1	ENSRNOG00000008277	Bag1	Drug-Related Side Effects and Adverse Reactions	MESH:D064420
BAG1	ENSRNOG00000008277	Bag1	Abnormalities, Drug-Induced	MESH:D000014
BAG1	ENSRNOG00000008277	Bag1	Hypertension	MESH:D006973
BAG1	ENSRNOG00000008277	Bag1	Myocarditis	MESH:D009205
BAG1	ENSRNOG00000008277	Bag1	Neoplasms, Experimental	MESH:D009374
BAG1	ENSRNOG00000008277	Bag1	Ovarian Diseases	MESH:D010049
BAG1	ENSRNOG00000008277	Bag1	Hypersensitivity, Delayed	MESH:D006968
BAG1	ENSRNOG00000008277	Bag1	Infertility, Male	MESH:D007248
BAG1	ENSRNOG00000008277	Bag1	Cardiomegaly	MESH:D006332
BAG1	ENSRNOG00000008277	Bag1	Uterine Diseases	MESH:D014591
BAG1	ENSRNOG00000008277	Bag1	Encephalomyelitis, Autoimmune, Experimental	MESH:D004681
BAG1	ENSRNOG00000008277	Bag1	Proteinuria	MESH:D011507
BAG1	ENSRNOG00000008277	Bag1	Carcinoma, Ductal, Breast	MESH:D018270
BAG1	ENSRNOG00000008277	Bag1	Hypercholesterolemia	MESH:D006937
BAG1	ENSRNOG00000008277	Bag1	Leiomyosarcoma	MESH:D007890
BAG1	ENSRNOG00000008277	Bag1	Hepatomegaly	MESH:D006529
BAG1	ENSRNOG00000008277	Bag1	Adenocarcinoma	MESH:D000230
BAG1	ENSRNOG00000008277	Bag1	Prostatic Neoplasms	MESH:D011471
BAG1	ENSRNOG00000008277	Bag1	Hypocalcemia	MESH:D006996
BAG1	ENSRNOG00000008277	Bag1	Atrial Fibrillation	MESH:D001281
BAG1	ENSRNOG00000008277	Bag1	Splenomegaly	MESH:D013163
BAG1	ENSRNOG00000008277	Bag1	Uterine Cervical Neoplasms	MESH:D002583
BAG1	ENSRNOG00000008277	Bag1	Ovarian Neoplasms	MESH:D010051
BAG1	ENSRNOG00000008277	Bag1	Alopecia	MESH:D000505
BAG1	ENSRNOG00000008277	Bag1	Lung Diseases	MESH:D008171
BAG1	ENSRNOG00000008277	Bag1	Hyperplasia	MESH:D006965
BAG1	ENSRNOG00000008277	Bag1	Tremor	MESH:D014202
BAG1	ENSRNOG00000008277	Bag1	Venous Thrombosis	MESH:D020246
BAG1	ENSRNOG00000008277	Bag1	Carcinoma, Hepatocellular	MESH:D006528
BAG1	ENSRNOG00000008277	Bag1	Uterine Neoplasms	MESH:D014594
BAG1	ENSRNOG00000008277	Bag1	Vision Disorders	MESH:D014786
BAG1	ENSRNOG00000008277	Bag1	Disease Models, Animal	MESH:D004195
BAG1	ENSRNOG00000008277	Bag1	Neurotoxicity Syndromes	MESH:D020258
BAG1	ENSRNOG00000008277	Bag1	Hypercalcemia	MESH:D006934
BAG1	ENSRNOG00000008277	Bag1	Carcinoma	MESH:D002277
BAG1	ENSRNOG00000008277	Bag1	Death	MESH:D003643
BAG1	ENSRNOG00000008277	Bag1	Fatigue	MESH:D005221
BAG1	ENSRNOG00000008277	Bag1	Infertility, Female	MESH:D007247
BAG1	ENSRNOG00000008277	Bag1	Nausea	MESH:D009325
BAG1	ENSRNOG00000008277	Bag1	Carcinoma, Squamous Cell	MESH:D002294
BAG1	ENSRNOG00000008277	Bag1	Dizziness	MESH:D004244
BAG1	ENSRNOG00000008277	Bag1	Fetal Death	MESH:D005313
BAG1	ENSRNOG00000008277	Bag1	Atrioventricular Block	MESH:D054537
BAG1	ENSRNOG00000008277	Bag1	Atherosclerosis	MESH:D050197
BAG1	ENSRNOG00000008277	Bag1	Fatty Liver	MESH:D005234
BAG1	ENSRNOG00000008277	Bag1	Mammary Neoplasms, Animal	MESH:D015674
BAG1	ENSRNOG00000008277	Bag1	Anemia, Hemolytic	MESH:D000743
BAG1	ENSRNOG00000008277	Bag1	Heart Diseases	MESH:D006331
BAG1	ENSRNOG00000008277	Bag1	Eye Diseases	MESH:D005128
BAG1	ENSRNOG00000008277	Bag1	Oligospermia	MESH:D009845
BAG1	ENSRNOG00000008277	Bag1	Hemorrhage	MESH:D006470
BAG1	ENSRNOG00000008277	Bag1	Urinary Bladder Neoplasms	MESH:D001749
BAG1	ENSRNOG00000008277	Bag1	Puberty, Precocious	MESH:D011629
BAG1	ENSRNOG00000008277	Bag1	Porphyria Cutanea Tarda	MESH:D017119
BAG1	ENSRNOG00000008277	Bag1	Cardiomyopathies	MESH:D009202
BAG1	ENSRNOG00000008277	Bag1	Lymphoma	MESH:D008223
BAG1	ENSRNOG00000008277	Bag1	Bone Marrow Diseases	MESH:D001855
BAG1	ENSRNOG00000008277	Bag1	Thrombocytopenia	MESH:D013921
BAG1	ENSRNOG00000008277	Bag1	Liver Cirrhosis	MESH:D008103
BAG1	ENSRNOG00000008277	Bag1	Weight Gain	MESH:D015430
BAG1	ENSRNOG00000008277	Bag1	Hearing Loss	MESH:D034381
BAG1	ENSRNOG00000008277	Bag1	Prenatal Exposure Delayed Effects	MESH:D011297
BAG1	ENSRNOG00000008277	Bag1	Central Nervous System Diseases	MESH:D002493
BAG1	ENSRNOG00000008277	Bag1	Memory Disorders	MESH:D008569
BAG1	ENSRNOG00000008277	Bag1	Nerve Degeneration	MESH:D009410
BAG1	ENSRNOG00000008277	Bag1	Testicular Diseases	MESH:D013733
BAG1	ENSRNOG00000008277	Bag1	Breast Neoplasms	MESH:D001943
BAG1	ENSRNOG00000008277	Bag1	Prostatic Diseases	MESH:D011469
BAG1	ENSRNOG00000008277	Bag1	Glucose Intolerance	MESH:D018149
BAG1	ENSRNOG00000008277	Bag1	Metaplasia	MESH:D008679
BAG1	ENSRNOG00000008277	Bag1	Migraine Disorders	MESH:D008881
BAMBI	ENSRNOG00000016066	Bambi	Brain Injuries	MESH:D001930
BAMBI	ENSRNOG00000016066	Bambi	Hemolysis	MESH:D006461
BAMBI	ENSRNOG00000016066	Bambi	Abnormalities, Drug-Induced	MESH:D000014
BAMBI	ENSRNOG00000016066	Bambi	Prenatal Injuries	MESH:D049188
BAMBI	ENSRNOG00000016066	Bambi	Lung Diseases	MESH:D008171
BAMBI	ENSRNOG00000016066	Bambi	Nausea	MESH:D009325
BAMBI	ENSRNOG00000016066	Bambi	Anemia	MESH:D000740
BAMBI	ENSRNOG00000016066	Bambi	Nephritis, Interstitial	MESH:D009395
BAMBI	ENSRNOG00000016066	Bambi	Diarrhea	MESH:D003967
BAMBI	ENSRNOG00000016066	Bambi	Poisoning	MESH:D011041
BAMBI	ENSRNOG00000016066	Bambi	Liver Cirrhosis, Experimental	MESH:D008106
BAMBI	ENSRNOG00000016066	Bambi	Proteinuria	MESH:D011507
BAMBI	ENSRNOG00000016066	Bambi	Acute Kidney Injury	MESH:D058186
BAMBI	ENSRNOG00000016066	Bambi	Memory Disorders	MESH:D008569
BAMBI	ENSRNOG00000016066	Bambi	Liver Failure, Acute	MESH:D017114
BAMBI	ENSRNOG00000016066	Bambi	Liver Cirrhosis	MESH:D008103
BAMBI	ENSRNOG00000016066	Bambi	Dermatitis, Allergic Contact	MESH:D017449
BAMBI	ENSRNOG00000016066	Bambi	Drug Hypersensitivity	MESH:D004342
BAMBI	ENSRNOG00000016066	Bambi	Vomiting	MESH:D014839
BAMBI	ENSRNOG00000016066	Bambi	Kidney Neoplasms	MESH:D007680
BAMBI	ENSRNOG00000016066	Bambi	Headache	MESH:D006261
BAMBI	ENSRNOG00000016066	Bambi	Thrombocytopenia	MESH:D013921
BAMBI	ENSRNOG00000016066	Bambi	Neural Tube Defects	MESH:D009436
BAMBI	ENSRNOG00000016066	Bambi	Prostatic Diseases	MESH:D011469
BAMBI	ENSRNOG00000016066	Bambi	Brain Edema	MESH:D001929
BAMBI	ENSRNOG00000016066	Bambi	Ovarian Diseases	MESH:D010049
BAMBI	ENSRNOG00000016066	Bambi	Weight Loss	MESH:D015431
BAMBI	ENSRNOG00000016066	Bambi	Ataxia	MESH:D001259
BAMBI	ENSRNOG00000016066	Bambi	Glioblastoma	MESH:D005909
BAMBI	ENSRNOG00000016066	Bambi	Depressive Disorder	MESH:D003866
BAMBI	ENSRNOG00000016066	Bambi	Prostatic Neoplasms	MESH:D011471
BAMBI	ENSRNOG00000016066	Bambi	Colonic Neoplasms	MESH:D003110
BAMBI	ENSRNOG00000016066	Bambi	Urogenital Abnormalities	MESH:D014564
BAMBI	ENSRNOG00000016066	Bambi	Necrosis	MESH:D009336
BAMBI	ENSRNOG00000016066	Bambi	Uterine Cervical Neoplasms	MESH:D002583
BAMBI	ENSRNOG00000016066	Bambi	Infertility, Male	MESH:D007248
BAMBI	ENSRNOG00000016066	Bambi	Urinary Bladder Diseases	MESH:D001745
BAMBI	ENSRNOG00000016066	Bambi	Fever	MESH:D005334
BAMBI	ENSRNOG00000016066	Bambi	Hyperbilirubinemia	MESH:D006932
BAMBI	ENSRNOG00000016066	Bambi	Leukemia, Promyelocytic, Acute	MESH:D015473
BAMBI	ENSRNOG00000016066	Bambi	Renal Insufficiency	MESH:D051437
BAMBI	ENSRNOG00000016066	Bambi	Multiple Myeloma	MESH:D009101
BAMBI	ENSRNOG00000016066	Bambi	Hypospadias	MESH:D007021
BAMBI	ENSRNOG00000016066	Bambi	Recurrence	MESH:D012008
BAMBI	ENSRNOG00000016066	Bambi	Adenoma	MESH:D000236
BAMBI	ENSRNOG00000016066	Bambi	Prenatal Exposure Delayed Effects	MESH:D011297
BAMBI	ENSRNOG00000016066	Bambi	Nerve Degeneration	MESH:D009410
BAMBI	ENSRNOG00000016066	Bambi	Blood Coagulation Disorders	MESH:D001778
BAMBI	ENSRNOG00000016066	Bambi	Hematuria	MESH:D006417
BAMBI	ENSRNOG00000016066	Bambi	Cystitis	MESH:D003556
BAMBI	ENSRNOG00000016066	Bambi	Kidney Diseases	MESH:D007674
BAMBI	ENSRNOG00000016066	Bambi	Lung Neoplasms	MESH:D008175
BAMBI	ENSRNOG00000016066	Bambi	Nervous System Diseases	MESH:D009422
BAMBI	ENSRNOG00000016066	Bambi	Carcinoma, Squamous Cell	MESH:D002294
BAMBI	ENSRNOG00000016066	Bambi	Fibrosis	MESH:D005355
BAMBI	ENSRNOG00000016066	Bambi	Inflammation	MESH:D007249
BAMBI	ENSRNOG00000016066	Bambi	Cell Transformation, Neoplastic	MESH:D002471
BAMBI	ENSRNOG00000016066	Bambi	Exanthema	MESH:D005076
BAMBI	ENSRNOG00000016066	Bambi	Vascular Diseases	MESH:D014652
BAMBI	ENSRNOG00000016066	Bambi	Colorectal Neoplasms	MESH:D015179
BAMBI	ENSRNOG00000016066	Bambi	Skin Diseases	MESH:D012871
BAMBI	ENSRNOG00000016066	Bambi	Osteosarcoma	MESH:D012516
BAMBI	ENSRNOG00000016066	Bambi	Atherosclerosis	MESH:D050197
BAMBI	ENSRNOG00000016066	Bambi	Muscle Cramp	MESH:D009120
BAMBI	ENSRNOG00000016066	Bambi	Asthma	MESH:D001249
BAMBI	ENSRNOG00000016066	Bambi	Drug-Induced Liver Injury	MESH:D056486
BAMBI	ENSRNOG00000016066	Bambi	Microcephaly	MESH:D008831
BAMBI	ENSRNOG00000016066	Bambi	Dermatitis, Contact	MESH:D003877
BAMBI	ENSRNOG00000016066	Bambi	Carcinoma	MESH:D002277
BAMBI	ENSRNOG00000016066	Bambi	Hypertrophy	MESH:D006984
BAMBI	ENSRNOG00000016066	Bambi	Embryo Loss	MESH:D020964
BAMBI	ENSRNOG00000016066	Bambi	Chromosome Aberrations	MESH:D002869
BAMBI	ENSRNOG00000016066	Bambi	Hemolytic-Uremic Syndrome	MESH:D006463
BAMBI	ENSRNOG00000016066	Bambi	Anorexia	MESH:D000855
BAMBI	ENSRNOG00000016066	Bambi	Hyperalgesia	MESH:D006930
BAMBI	ENSRNOG00000016066	Bambi	Hepatomegaly	MESH:D006529
BAMBI	ENSRNOG00000016066	Bambi	Melanoma	MESH:D008545
BAMBI	ENSRNOG00000016066	Bambi	Pain	MESH:D010146
BAMBI	ENSRNOG00000016066	Bambi	Skin Neoplasms	MESH:D012878
BAMBI	ENSRNOG00000016066	Bambi	Anemia, Hemolytic	MESH:D000743
BAMBI	ENSRNOG00000016066	Bambi	Atrophy	MESH:D001284
BAMBI	ENSRNOG00000016066	Bambi	Nephritis	MESH:D009393
BAMBI	ENSRNOG00000016066	Bambi	Cholestasis	MESH:D002779
BAMBI	ENSRNOG00000016066	Bambi	Liver Diseases	MESH:D008107
BAMBI	ENSRNOG00000016066	Bambi	Leukemia, Myeloid, Acute	MESH:D015470
BAMBI	ENSRNOG00000016066	Bambi	Disease Models, Animal	MESH:D004195
BAMBI	ENSRNOG00000016066	Bambi	Micronuclei, Chromosome-Defective	MESH:D048629
BAMBI	ENSRNOG00000016066	Bambi	Demyelinating Diseases	MESH:D003711
BAMBI	ENSRNOG00000016066	Bambi	Congenital Abnormalities	MESH:D000013
BAMBI	ENSRNOG00000016066	Bambi	Heart Defects, Congenital	MESH:D006330
BAMBI	ENSRNOG00000016066	Bambi	Neutropenia	MESH:D009503
BAMBI	ENSRNOG00000016066	Bambi	Liver Neoplasms, Experimental	MESH:D008114
BAMBI	ENSRNOG00000016066	Bambi	Hypertension	MESH:D006973
BAMBI	ENSRNOG00000016066	Bambi	Learning Disorders	MESH:D007859
BAMBI	ENSRNOG00000016066	Bambi	Arteriosclerosis	MESH:D001161
BAMBI	ENSRNOG00000016066	Bambi	Coma	MESH:D003128
BAMBI	ENSRNOG00000016066	Bambi	Adenocarcinoma	MESH:D000230
BAMBI	ENSRNOG00000016066	Bambi	Nervous System Malformations	MESH:D009421
BAMBI	ENSRNOG00000016066	Bambi	Adenoma, Liver Cell	MESH:D018248
BAMBI	ENSRNOG00000016066	Bambi	Fetal Death	MESH:D005313
BAMBI	ENSRNOG00000016066	Bambi	Precancerous Conditions	MESH:D011230
BAMBI	ENSRNOG00000016066	Bambi	Erythema	MESH:D004890
BAMBI	ENSRNOG00000016066	Bambi	Hyperplasia	MESH:D006965
BAMBI	ENSRNOG00000016066	Bambi	Heart Failure	MESH:D006333
BAMBI	ENSRNOG00000016066	Bambi	Paresthesia	MESH:D010292
BAMBI	ENSRNOG00000016066	Bambi	Fatigue	MESH:D005221
BAMBI	ENSRNOG00000016066	Bambi	Neoplasms	MESH:D009369
BAMBI	ENSRNOG00000016066	Bambi	Stomach Neoplasms	MESH:D013274
BAMBI	ENSRNOG00000016066	Bambi	Bone Marrow Diseases	MESH:D001855
BAMBI	ENSRNOG00000016066	Bambi	Fetal Growth Retardation	MESH:D005317
BAMBI	ENSRNOG00000016066	Bambi	Pancreatic Neoplasms	MESH:D010190
BAMBI	ENSRNOG00000016066	Bambi	Confusion	MESH:D003221
BAMBI	ENSRNOG00000016066	Bambi	Oligospermia	MESH:D009845
BAMBI	ENSRNOG00000016066	Bambi	Brain Diseases	MESH:D001927
BAMBI	ENSRNOG00000016066	Bambi	Cognition Disorders	MESH:D003072
BAMBI	ENSRNOG00000016066	Bambi	Liver Neoplasms	MESH:D008113
BAMBI	ENSRNOG00000016066	Bambi	Heart Diseases	MESH:D006331
BAMBI	ENSRNOG00000016066	Bambi	Neoplasm Metastasis	MESH:D009362
BAMBI	ENSRNOG00000016066	Bambi	Weight Gain	MESH:D015430
BAMBI	ENSRNOG00000016066	Bambi	Hemorrhage	MESH:D006470
BAMBI	ENSRNOG00000016066	Bambi	Carcinoma, Hepatocellular	MESH:D006528
BAMBI	ENSRNOG00000016066	Bambi	Neurobehavioral Manifestations	MESH:D019954
BAMBI	ENSRNOG00000016066	Bambi	Breast Neoplasms	MESH:D001943
BAMBI	ENSRNOG00000016066	Bambi	Drug-Related Side Effects and Adverse Reactions	MESH:D064420
BAMBI	ENSRNOG00000016066	Bambi	Fatty Liver	MESH:D005234
BAMBI	ENSRNOG00000016066	Bambi	Hypokalemia	MESH:D007008
BAMBI	ENSRNOG00000016066	Bambi	Urinary Bladder Neoplasms	MESH:D001749
BAMBI	ENSRNOG00000016066	Bambi	Pericardial Effusion	MESH:D010490
BAMBI	ENSRNOG00000016066	Bambi	Hearing Loss	MESH:D034381
BAMBI	ENSRNOG00000016066	Bambi	Cardiovascular Diseases	MESH:D002318
BAMBI	ENSRNOG00000016066	Bambi	Kidney Tubular Necrosis, Acute	MESH:D007683
BAMBI	ENSRNOG00000016066	Bambi	Cleft Lip	MESH:D002971
BAMBI	ENSRNOG00000016066	Bambi	Ovarian Neoplasms	MESH:D010051
BAMBI	ENSRNOG00000016066	Bambi	Hematologic Diseases	MESH:D006402
BAMBI	ENSRNOG00000016066	Bambi	Neoplasms, Experimental	MESH:D009374
BAMBI	ENSRNOG00000016066	Bambi	Abnormalities, Multiple	MESH:D000015
BAMBI	ENSRNOG00000016066	Bambi	Edema	MESH:D004487
BAMBI	ENSRNOG00000016066	Bambi	Neurotoxicity Syndromes	MESH:D020258
BAMBI	ENSRNOG00000016066	Bambi	Hepatic Encephalopathy	MESH:D006501
BAMBI	ENSRNOG00000016066	Bambi	Immune System Diseases	MESH:D007154
BAMBI	ENSRNOG00000016066	Bambi	Seizures	MESH:D012640
BAMBI	ENSRNOG00000016066	Bambi	Mammary Neoplasms, Animal	MESH:D015674
BAMBI	ENSRNOG00000016066	Bambi	Cardiomegaly	MESH:D006332
BAMBI	ENSRNOG00000016066	Bambi	Alopecia	MESH:D000505
BAMBI	ENSRNOG00000016066	Bambi	Glucose Intolerance	MESH:D018149
BAMBI	ENSRNOG00000016066	Bambi	Hepatitis	MESH:D006505
BAMBI	ENSRNOG00000016066	Bambi	Myocardial Infarction	MESH:D009203
BANP	ENSRNOG00000019140	Banp	Atrophy	MESH:D001284
BANP	ENSRNOG00000019140	Banp	Carcinoma, Hepatocellular	MESH:D006528
BANP	ENSRNOG00000019140	Banp	Memory Disorders	MESH:D008569
BANP	ENSRNOG00000019140	Banp	Kidney Diseases	MESH:D007674
BANP	ENSRNOG00000019140	Banp	Weight Loss	MESH:D015431
BANP	ENSRNOG00000019140	Banp	Proteinuria	MESH:D011507
BANP	ENSRNOG00000019140	Banp	Liver Neoplasms	MESH:D008113
BANP	ENSRNOG00000019140	Banp	Neoplasms, Experimental	MESH:D009374
BANP	ENSRNOG00000019140	Banp	Hemorrhage	MESH:D006470
BANP	ENSRNOG00000019140	Banp	Atherosclerosis	MESH:D050197
BANP	ENSRNOG00000019140	Banp	Infertility, Male	MESH:D007248
BANP	ENSRNOG00000019140	Banp	Cell Transformation, Neoplastic	MESH:D002471
BANP	ENSRNOG00000019140	Banp	Ovarian Diseases	MESH:D010049
BANP	ENSRNOG00000019140	Banp	Cardiovascular Diseases	MESH:D002318
BANP	ENSRNOG00000019140	Banp	Learning Disorders	MESH:D007859
BANP	ENSRNOG00000019140	Banp	Inflammation	MESH:D007249
BANP	ENSRNOG00000019140	Banp	Drug-Induced Liver Injury	MESH:D056486
BANP	ENSRNOG00000019140	Banp	Hepatomegaly	MESH:D006529
BANP	ENSRNOG00000019140	Banp	Fetal Death	MESH:D005313
BANP	ENSRNOG00000019140	Banp	Prenatal Exposure Delayed Effects	MESH:D011297
BANP	ENSRNOG00000019140	Banp	Immune System Diseases	MESH:D007154
BANP	ENSRNOG00000019140	Banp	Diabetes Mellitus	MESH:D003920
BANP	ENSRNOG00000019140	Banp	Weight Gain	MESH:D015430
BANP	ENSRNOG00000019140	Banp	Cognition Disorders	MESH:D003072
BANP	ENSRNOG00000019140	Banp	Hyperplasia	MESH:D006965
BANP	ENSRNOG00000019140	Banp	Necrosis	MESH:D009336
BANP	ENSRNOG00000019140	Banp	Poisoning	MESH:D011041
BANP	ENSRNOG00000019140	Banp	Micronuclei, Chromosome-Defective	MESH:D048629
BANP	ENSRNOG00000019140	Banp	Drug-Related Side Effects and Adverse Reactions	MESH:D064420
BANP	ENSRNOG00000019140	Banp	Depressive Disorder	MESH:D003866
BANP	ENSRNOG00000019140	Banp	Respiratory Tract Diseases	MESH:D012140
BANP	ENSRNOG00000019140	Banp	Neurobehavioral Manifestations	MESH:D019954
BANP	ENSRNOG00000019140	Banp	Hyperglycemia	MESH:D006943
BANP	ENSRNOG00000019140	Banp	Neoplasms	MESH:D009369
BANP	ENSRNOG00000019140	Banp	Prostatic Neoplasms	MESH:D011471
BANP	ENSRNOG00000019140	Banp	Precancerous Conditions	MESH:D011230
BANP	ENSRNOG00000019140	Banp	Hypertension	MESH:D006973
BANP	ENSRNOG00000019140	Banp	Fatty Liver	MESH:D005234
BAP1	ENSRNOG00000019097	Bap1	Weight Loss	MESH:D015431
BAP1	ENSRNOG00000019097	Bap1	Micronuclei, Chromosome-Defective	MESH:D048629
BAP1	ENSRNOG00000019097	Bap1	Mesothelioma	MESH:D008654
BAP1	ENSRNOG00000019097	Bap1	Atherosclerosis	MESH:D050197
BAP1	ENSRNOG00000019097	Bap1	Nasopharyngeal carcinoma	MESH:C538339
BAP1	ENSRNOG00000019097	Bap1	Fatty Liver	MESH:D005234
BAP1	ENSRNOG00000019097	Bap1	Carcinoma, Hepatocellular	MESH:D006528
BAP1	ENSRNOG00000019097	Bap1	Liver Diseases	MESH:D008107
BAP1	ENSRNOG00000019097	Bap1	Liver Neoplasms	MESH:D008113
BAP1	ENSRNOG00000019097	Bap1	Drug-Induced Liver Injury	MESH:D056486
BAP1	ENSRNOG00000019097	Bap1	Cardiovascular Diseases	MESH:D002318
BAP1	ENSRNOG00000019097	Bap1	Necrosis	MESH:D009336
BAP1	ENSRNOG00000019097	Bap1	Carcinoma, Renal Cell	MESH:D002292
BAP1	ENSRNOG00000019097	Bap1	Neoplasms	MESH:D009369
BAP1	ENSRNOG00000019097	Bap1	Hypertrophy	MESH:D006984
BAP1	ENSRNOG00000019097	Bap1	Precancerous Conditions	MESH:D011230
BAP1	ENSRNOG00000019097	Bap1	Neoplasms, Experimental	MESH:D009374
BAP1	ENSRNOG00000019097	Bap1	Hypertension	MESH:D006973
BAP1	ENSRNOG00000019097	Bap1	Fatty Liver, Alcoholic	MESH:D005235
BAP1	ENSRNOG00000019097	Bap1	Infertility, Male	MESH:D007248
BAP1	ENSRNOG00000019097	Bap1	Prenatal Exposure Delayed Effects	MESH:D011297
BAP1	ENSRNOG00000019097	Bap1	Kidney Diseases	MESH:D007674
BAP1	ENSRNOG00000019097	Bap1	Anemia	MESH:D000740
BAP1	ENSRNOG00000019097	Bap1	Hyperplasia	MESH:D006965
BAP1	ENSRNOG00000019097	Bap1	Abnormalities, Drug-Induced	MESH:D000014
BAP1	ENSRNOG00000019097	Bap1	Inflammation	MESH:D007249
BAP1	ENSRNOG00000019097	Bap1	Breast Neoplasms	MESH:D001943
BAP1	ENSRNOG00000019097	Bap1	Nevi and Melanomas	MESH:D018326
BAP1	ENSRNOG00000019097	Bap1	Fibrosis	MESH:D005355
BAP1	ENSRNOG00000019097	Bap1	Neural Tube Defects	MESH:D009436
BAP1	ENSRNOG00000019097	Bap1	Intrahepatic cholangiocarcinoma	MESH:C535533
BAP1	ENSRNOG00000019097	Bap1	Thymoma	MESH:D013945
BAP1	ENSRNOG00000019097	Bap1	Fetal Growth Retardation	MESH:D005317
BAP1	ENSRNOG00000019097	Bap1	Liver Neoplasms, Experimental	MESH:D008114
BAP1	ENSRNOG00000019097	Bap1	Uveal melanoma	MESH:C536494
BAP1	ENSRNOG00000019097	Bap1	Acute Kidney Injury	MESH:D058186
BAP1	ENSRNOG00000019097	Bap1	Drug-Related Side Effects and Adverse Reactions	MESH:D064420
BBS2	ENSRNOG00000019020	Bbs2	Nerve Degeneration	MESH:D009410
BBS2	ENSRNOG00000019020	Bbs2	Learning Disorders	MESH:D007859
BBS2	ENSRNOG00000019020	Bbs2	Poisoning	MESH:D011041
BBS2	ENSRNOG00000019020	Bbs2	Drug-Induced Liver Injury	MESH:D056486
BBS2	ENSRNOG00000019020	Bbs2	Myocardial Infarction	MESH:D009203
BBS2	ENSRNOG00000019020	Bbs2	Weight Loss	MESH:D015431
BBS2	ENSRNOG00000019020	Bbs2	Bardet-Biedl Syndrome	MESH:D020788
BBS2	ENSRNOG00000019020	Bbs2	Uterine Cervical Neoplasms	MESH:D002583
BBS2	ENSRNOG00000019020	Bbs2	Lung Neoplasms	MESH:D008175
BBS2	ENSRNOG00000019020	Bbs2	Neoplasms, Experimental	MESH:D009374
BBS2	ENSRNOG00000019020	Bbs2	Adenoma, Liver Cell	MESH:D018248
BBS2	ENSRNOG00000019020	Bbs2	Carcinoma	MESH:D002277
BBS2	ENSRNOG00000019020	Bbs2	Fibrosis	MESH:D005355
BBS2	ENSRNOG00000019020	Bbs2	Hyperplasia	MESH:D006965
BBS2	ENSRNOG00000019020	Bbs2	Fatty Liver	MESH:D005234
BBS2	ENSRNOG00000019020	Bbs2	Urinary Bladder Neoplasms	MESH:D001749
BBS2	ENSRNOG00000019020	Bbs2	Neurotoxicity Syndromes	MESH:D020258
BBS2	ENSRNOG00000019020	Bbs2	Edema	MESH:D004487
BBS2	ENSRNOG00000019020	Bbs2	Liver Neoplasms, Experimental	MESH:D008114
BBS2	ENSRNOG00000019020	Bbs2	Weight Gain	MESH:D015430
BBS2	ENSRNOG00000019020	Bbs2	Hepatomegaly	MESH:D006529
BBS2	ENSRNOG00000019020	Bbs2	Hypertension	MESH:D006973
BBS2	ENSRNOG00000019020	Bbs2	Liver Cirrhosis, Experimental	MESH:D008106
BBS2	ENSRNOG00000019020	Bbs2	Hypertrophy	MESH:D006984
BBS2	ENSRNOG00000019020	Bbs2	Kidney Diseases	MESH:D007674
BBS2	ENSRNOG00000019020	Bbs2	Carcinoma, Hepatocellular	MESH:D006528
BBS2	ENSRNOG00000019020	Bbs2	Prostatic Neoplasms	MESH:D011471
BBS2	ENSRNOG00000019020	Bbs2	Neoplasms	MESH:D009369
BBS2	ENSRNOG00000019020	Bbs2	Melanoma	MESH:D008545
BBS2	ENSRNOG00000019020	Bbs2	Liver Diseases	MESH:D008107
BBS2	ENSRNOG00000019020	Bbs2	Precancerous Conditions	MESH:D011230
BBS2	ENSRNOG00000019020	Bbs2	Breast Neoplasms	MESH:D001943
BBS2	ENSRNOG00000019020	Bbs2	Liver Neoplasms	MESH:D008113
BBS2	ENSRNOG00000019020	Bbs2	Prenatal Exposure Delayed Effects	MESH:D011297
BBS2	ENSRNOG00000019020	Bbs2	Neoplasm Metastasis	MESH:D009362
BBS2	ENSRNOG00000019020	Bbs2	Infertility, Male	MESH:D007248
BBS2	ENSRNOG00000019020	Bbs2	Necrosis	MESH:D009336
BBS2	ENSRNOG00000019020	Bbs2	Pancreatic Neoplasms	MESH:D010190
BBS2	ENSRNOG00000019020	Bbs2	Heart Diseases	MESH:D006331
BBS2	ENSRNOG00000019020	Bbs2	Inflammation	MESH:D007249
BBS2	ENSRNOG00000019020	Bbs2	Mammary Neoplasms, Animal	MESH:D015674
BBS2	ENSRNOG00000019020	Bbs2	Urogenital Abnormalities	MESH:D014564
BBS2	ENSRNOG00000019020	Bbs2	Neurobehavioral Manifestations	MESH:D019954
BCAP31	ENSRNOG00000055756	Bcap31	Learning Disorders	MESH:D007859
BCAP31	ENSRNOG00000055756	Bcap31	Drug-Induced Liver Injury	MESH:D056486
BCAP31	ENSRNOG00000055756	Bcap31	Hyperplasia	MESH:D006965
BCAP31	ENSRNOG00000055756	Bcap31	Weight Loss	MESH:D015431
BCAP31	ENSRNOG00000055756	Bcap31	Uterine Cervical Neoplasms	MESH:D002583
BCAP31	ENSRNOG00000055756	Bcap31	Fatty Liver	MESH:D005234
BCAP31	ENSRNOG00000055756	Bcap31	Inflammation	MESH:D007249
BCAP31	ENSRNOG00000055756	Bcap31	Nervous System Malformations	MESH:D009421
BCAP31	ENSRNOG00000055756	Bcap31	Cardiovascular Diseases	MESH:D002318
BCAP31	ENSRNOG00000055756	Bcap31	Micronuclei, Chromosome-Defective	MESH:D048629
BCAP31	ENSRNOG00000055756	Bcap31	Cleft Palate	MESH:D002972
BCAP31	ENSRNOG00000055756	Bcap31	Nerve Degeneration	MESH:D009410
BCAP31	ENSRNOG00000055756	Bcap31	Nervous System Diseases	MESH:D009422
BCAP31	ENSRNOG00000055756	Bcap31	Premature Birth	MESH:D047928
BCAP31	ENSRNOG00000055756	Bcap31	Urogenital Abnormalities	MESH:D014564
BCAP31	ENSRNOG00000055756	Bcap31	Kidney Diseases	MESH:D007674
BCAP31	ENSRNOG00000055756	Bcap31	Depressive Disorder	MESH:D003866
BCAP31	ENSRNOG00000055756	Bcap31	Infertility, Male	MESH:D007248
BCAP31	ENSRNOG00000055756	Bcap31	Precancerous Conditions	MESH:D011230
BCAP31	ENSRNOG00000055756	Bcap31	Placenta Diseases	MESH:D010922
BCAP31	ENSRNOG00000055756	Bcap31	Atherosclerosis	MESH:D050197
BCAP31	ENSRNOG00000055756	Bcap31	Cognition Disorders	MESH:D003072
BCAP31	ENSRNOG00000055756	Bcap31	Fetal Growth Retardation	MESH:D005317
BCAP31	ENSRNOG00000055756	Bcap31	Necrosis	MESH:D009336
BCAP31	ENSRNOG00000055756	Bcap31	Congenital Abnormalities	MESH:D000013
BCAP31	ENSRNOG00000055756	Bcap31	Embryo Loss	MESH:D020964
BCAP31	ENSRNOG00000055756	Bcap31	Abnormalities, Drug-Induced	MESH:D000014
BCAP31	ENSRNOG00000055756	Bcap31	Glucose Intolerance	MESH:D018149
BCAP31	ENSRNOG00000055756	Bcap31	Anemia	MESH:D000740
BCAP31	ENSRNOG00000055756	Bcap31	Memory Disorders	MESH:D008569
BCAP31	ENSRNOG00000055756	Bcap31	Neoplasms, Experimental	MESH:D009374
BCAP31	ENSRNOG00000055756	Bcap31	Weight Gain	MESH:D015430
BCAP31	ENSRNOG00000055756	Bcap31	Chromosome Aberrations	MESH:D002869
BCAP31	ENSRNOG00000055756	Bcap31	Mammary Neoplasms, Animal	MESH:D015674
BCAP31	ENSRNOG00000055756	Bcap31	Oligospermia	MESH:D009845
BCAP31	ENSRNOG00000055756	Bcap31	Fibrosis	MESH:D005355
BCAP31	ENSRNOG00000055756	Bcap31	Prenatal Exposure Delayed Effects	MESH:D011297
BCAP31	ENSRNOG00000055756	Bcap31	Fetal Death	MESH:D005313
BCAP31	ENSRNOG00000055756	Bcap31	Craniofacial Abnormalities	MESH:D019465
BCAP31	ENSRNOG00000055756	Bcap31	Neoplasms	MESH:D009369
BCAP31	ENSRNOG00000055756	Bcap31	Heart Defects, Congenital	MESH:D006330
BCAP31	ENSRNOG00000055756	Bcap31	Edema	MESH:D004487
BCAP31	ENSRNOG00000055756	Bcap31	Lung Neoplasms	MESH:D008175
BCAP31	ENSRNOG00000055756	Bcap31	Hemorrhage	MESH:D006470
BCAP31	ENSRNOG00000055756	Bcap31	Insulin Resistance	MESH:D007333
BCAP31	ENSRNOG00000055756	Bcap31	Drug-Related Side Effects and Adverse Reactions	MESH:D064420
BCAP31	ENSRNOG00000055756	Bcap31	Lung Diseases	MESH:D008171
BCAP31	ENSRNOG00000055756	Bcap31	Cell Transformation, Neoplastic	MESH:D002471
BCAP31	ENSRNOG00000055756	Bcap31	Pre-Eclampsia	MESH:D011225
BCAP31	ENSRNOG00000055756	Bcap31	Cardiomegaly	MESH:D006332
BCAP31	ENSRNOG00000055756	Bcap31	Myocarditis	MESH:D009205
BCAP31	ENSRNOG00000055756	Bcap31	Hypertension	MESH:D006973
BCAS2	ENSRNOG00000018783	Bcas2	Inflammation	MESH:D007249
BCAS2	ENSRNOG00000018783	Bcas2	Hyperplasia	MESH:D006965
BCAS2	ENSRNOG00000018783	Bcas2	Hypertrophy	MESH:D006984
BCAS2	ENSRNOG00000018783	Bcas2	Prenatal Exposure Delayed Effects	MESH:D011297
BCAS2	ENSRNOG00000018783	Bcas2	Fatty Liver	MESH:D005234
BCAS2	ENSRNOG00000018783	Bcas2	Drug-Related Side Effects and Adverse Reactions	MESH:D064420
BCAS2	ENSRNOG00000018783	Bcas2	Acute Kidney Injury	MESH:D058186
BCAS2	ENSRNOG00000018783	Bcas2	Fetal Death	MESH:D005313
BCAS2	ENSRNOG00000018783	Bcas2	Kidney Diseases	MESH:D007674
BCAS2	ENSRNOG00000018783	Bcas2	Nerve Degeneration	MESH:D009410
BCAS2	ENSRNOG00000018783	Bcas2	Cognition Disorders	MESH:D003072
BCAS2	ENSRNOG00000018783	Bcas2	Precancerous Conditions	MESH:D011230
BCAS2	ENSRNOG00000018783	Bcas2	Atherosclerosis	MESH:D050197
BCAS2	ENSRNOG00000018783	Bcas2	Heart Diseases	MESH:D006331
BCAS2	ENSRNOG00000018783	Bcas2	Proteinuria	MESH:D011507
BCAS2	ENSRNOG00000018783	Bcas2	Learning Disorders	MESH:D007859
BCAS2	ENSRNOG00000018783	Bcas2	Drug-Induced Liver Injury	MESH:D056486
BCAS2	ENSRNOG00000018783	Bcas2	Liver Diseases	MESH:D008107
BCAS2	ENSRNOG00000018783	Bcas2	Necrosis	MESH:D009336
BCCIP	ENSRNOG00000018066	Bccip	Craniofacial Abnormalities	MESH:D019465
BCCIP	ENSRNOG00000018066	Bccip	Liver Diseases	MESH:D008107
BCCIP	ENSRNOG00000018066	Bccip	Micronuclei, Chromosome-Defective	MESH:D048629
BCCIP	ENSRNOG00000018066	Bccip	Neurotoxicity Syndromes	MESH:D020258
BCCIP	ENSRNOG00000018066	Bccip	Inflammation	MESH:D007249
BCCIP	ENSRNOG00000018066	Bccip	Infertility, Female	MESH:D007247
BCCIP	ENSRNOG00000018066	Bccip	Necrosis	MESH:D009336
BCCIP	ENSRNOG00000018066	Bccip	Renal Insufficiency	MESH:D051437
BCCIP	ENSRNOG00000018066	Bccip	Learning Disorders	MESH:D007859
BCCIP	ENSRNOG00000018066	Bccip	Nerve Degeneration	MESH:D009410
BCCIP	ENSRNOG00000018066	Bccip	Drug-Induced Liver Injury	MESH:D056486
BCCIP	ENSRNOG00000018066	Bccip	Neoplasms	MESH:D009369
BCCIP	ENSRNOG00000018066	Bccip	Hyperplasia	MESH:D006965
BCCIP	ENSRNOG00000018066	Bccip	Liver Neoplasms	MESH:D008113
BCCIP	ENSRNOG00000018066	Bccip	Weight Gain	MESH:D015430
BCCIP	ENSRNOG00000018066	Bccip	Infertility, Male	MESH:D007248
BCCIP	ENSRNOG00000018066	Bccip	Prenatal Exposure Delayed Effects	MESH:D011297
BCCIP	ENSRNOG00000018066	Bccip	Proteinuria	MESH:D011507
BCCIP	ENSRNOG00000018066	Bccip	Memory Disorders	MESH:D008569
BCCIP	ENSRNOG00000018066	Bccip	Edema	MESH:D004487
BCCIP	ENSRNOG00000018066	Bccip	Drug-Related Side Effects and Adverse Reactions	MESH:D064420
BCCIP	ENSRNOG00000018066	Bccip	Poisoning	MESH:D011041
BCCIP	ENSRNOG00000018066	Bccip	Intestinal Neoplasms	MESH:D007414
BCCIP	ENSRNOG00000018066	Bccip	Hypertrophy	MESH:D006984
BCCIP	ENSRNOG00000018066	Bccip	Fetal Death	MESH:D005313
BCCIP	ENSRNOG00000018066	Bccip	Congenital Abnormalities	MESH:D000013
BCCIP	ENSRNOG00000018066	Bccip	Kidney Diseases	MESH:D007674
BCCIP	ENSRNOG00000018066	Bccip	Fatty Liver	MESH:D005234
BCCIP	ENSRNOG00000018066	Bccip	Lung Neoplasms	MESH:D008175
BCCIP	ENSRNOG00000018066	Bccip	Cognition Disorders	MESH:D003072
BCCIP	ENSRNOG00000018066	Bccip	Uterine Cervical Neoplasms	MESH:D002583
BCCIP	ENSRNOG00000018066	Bccip	Weight Loss	MESH:D015431
BCCIP	ENSRNOG00000018066	Bccip	Fetal Growth Retardation	MESH:D005317
BCCIP	ENSRNOG00000018066	Bccip	Prenatal Injuries	MESH:D049188
BCCIP	ENSRNOG00000018066	Bccip	Neurobehavioral Manifestations	MESH:D019954
BCCIP	ENSRNOG00000018066	Bccip	Carcinoma, Hepatocellular	MESH:D006528
BCCIP	ENSRNOG00000018066	Bccip	Urogenital Abnormalities	MESH:D014564
BCCIP	ENSRNOG00000018066	Bccip	Embryo Loss	MESH:D020964
BCCIP	ENSRNOG00000018066	Bccip	Heart Defects, Congenital	MESH:D006330
BCL2L2	ENSRNOG00000015732	Bcl2l2	Chromosome Aberrations	MESH:D002869
BCL2L2	ENSRNOG00000015732	Bcl2l2	Growth Disorders	MESH:D006130
BCL2L2	ENSRNOG00000015732	Bcl2l2	Hemorrhage	MESH:D006470
BCL2L2	ENSRNOG00000015732	Bcl2l2	Fatty Liver, Alcoholic	MESH:D005235
BCL2L2	ENSRNOG00000015732	Bcl2l2	Micronuclei, Chromosome-Defective	MESH:D048629
BCL2L2	ENSRNOG00000015732	Bcl2l2	Vascular Diseases	MESH:D014652
BCL2L2	ENSRNOG00000015732	Bcl2l2	Fetal Death	MESH:D005313
BCL2L2	ENSRNOG00000015732	Bcl2l2	Vomiting	MESH:D014839
BCL2L2	ENSRNOG00000015732	Bcl2l2	Coma	MESH:D003128
BCL2L2	ENSRNOG00000015732	Bcl2l2	Arthritis, Rheumatoid	MESH:D001172
BCL2L2	ENSRNOG00000015732	Bcl2l2	Cholestasis	MESH:D002779
BCL2L2	ENSRNOG00000015732	Bcl2l2	Hepatitis	MESH:D006505
BCL2L2	ENSRNOG00000015732	Bcl2l2	Poisoning	MESH:D011041
BCL2L2	ENSRNOG00000015732	Bcl2l2	Nephritis, Interstitial	MESH:D009395
BCL2L2	ENSRNOG00000015732	Bcl2l2	Movement Disorders	MESH:D009069
BCL2L2	ENSRNOG00000015732	Bcl2l2	Embryo Loss	MESH:D020964
BCL2L2	ENSRNOG00000015732	Bcl2l2	Disease Models, Animal	MESH:D004195
BCL2L2	ENSRNOG00000015732	Bcl2l2	Muscular Diseases	MESH:D009135
BCL2L2	ENSRNOG00000015732	Bcl2l2	Urinary Bladder Neoplasms	MESH:D001749
BCL2L2	ENSRNOG00000015732	Bcl2l2	Atrophy	MESH:D001284
BCL2L2	ENSRNOG00000015732	Bcl2l2	Liver Cirrhosis	MESH:D008103
BCL2L2	ENSRNOG00000015732	Bcl2l2	Lymphoma	MESH:D008223
BCL2L2	ENSRNOG00000015732	Bcl2l2	Cognition Disorders	MESH:D003072
BCL2L2	ENSRNOG00000015732	Bcl2l2	Liver Diseases	MESH:D008107
BCL2L2	ENSRNOG00000015732	Bcl2l2	Neoplasms, Experimental	MESH:D009374
BCL2L2	ENSRNOG00000015732	Bcl2l2	Gastrointestinal Diseases	MESH:D005767
BCL2L2	ENSRNOG00000015732	Bcl2l2	Hypokalemia	MESH:D007008
BCL2L2	ENSRNOG00000015732	Bcl2l2	Uterine Cervical Neoplasms	MESH:D002583
BCL2L2	ENSRNOG00000015732	Bcl2l2	Hyperbilirubinemia	MESH:D006932
BCL2L2	ENSRNOG00000015732	Bcl2l2	Hyperglycemia	MESH:D006943
BCL2L2	ENSRNOG00000015732	Bcl2l2	Infertility, Male	MESH:D007248
BCL2L2	ENSRNOG00000015732	Bcl2l2	Precancerous Conditions	MESH:D011230
BCL2L2	ENSRNOG00000015732	Bcl2l2	Colonic Neoplasms	MESH:D003110
BCL2L2	ENSRNOG00000015732	Bcl2l2	Brain Diseases	MESH:D001927
BCL2L2	ENSRNOG00000015732	Bcl2l2	Cardiomyopathies	MESH:D009202
BCL2L2	ENSRNOG00000015732	Bcl2l2	Skin Diseases	MESH:D012871
BCL2L2	ENSRNOG00000015732	Bcl2l2	Dyslipidemias	MESH:D050171
BCL2L2	ENSRNOG00000015732	Bcl2l2	Osteosarcoma	MESH:D012516
BCL2L2	ENSRNOG00000015732	Bcl2l2	Liver Neoplasms	MESH:D008113
BCL2L2	ENSRNOG00000015732	Bcl2l2	Polyuria	MESH:D011141
BCL2L2	ENSRNOG00000015732	Bcl2l2	Liver Cirrhosis, Experimental	MESH:D008106
BCL2L2	ENSRNOG00000015732	Bcl2l2	Anemia, Hemolytic	MESH:D000743
BCL2L2	ENSRNOG00000015732	Bcl2l2	Headache	MESH:D006261
BCL2L2	ENSRNOG00000015732	Bcl2l2	Stomach Neoplasms	MESH:D013274
BCL2L2	ENSRNOG00000015732	Bcl2l2	Nephritis	MESH:D009393
BCL2L2	ENSRNOG00000015732	Bcl2l2	Weight Gain	MESH:D015430
BCL2L2	ENSRNOG00000015732	Bcl2l2	Cystitis	MESH:D003556
BCL2L2	ENSRNOG00000015732	Bcl2l2	Pulmonary Edema	MESH:D011654
BCL2L2	ENSRNOG00000015732	Bcl2l2	Dehydration	MESH:D003681
BCL2L2	ENSRNOG00000015732	Bcl2l2	Anorexia	MESH:D000855
BCL2L2	ENSRNOG00000015732	Bcl2l2	Hyperlipidemias	MESH:D006949
BCL2L2	ENSRNOG00000015732	Bcl2l2	Dyspnea	MESH:D004417
BCL2L2	ENSRNOG00000015732	Bcl2l2	Drug Hypersensitivity	MESH:D004342
BCL2L2	ENSRNOG00000015732	Bcl2l2	Hypertension	MESH:D006973
BCL2L2	ENSRNOG00000015732	Bcl2l2	Fibrosis	MESH:D005355
BCL2L2	ENSRNOG00000015732	Bcl2l2	Cardiovascular Diseases	MESH:D002318
BCL2L2	ENSRNOG00000015732	Bcl2l2	Necrosis	MESH:D009336
BCL2L2	ENSRNOG00000015732	Bcl2l2	Spinal Cord Diseases	MESH:D013118
BCL2L2	ENSRNOG00000015732	Bcl2l2	Esophageal Neoplasms	MESH:D004938
BCL2L2	ENSRNOG00000015732	Bcl2l2	Hepatomegaly	MESH:D006529
BCL2L2	ENSRNOG00000015732	Bcl2l2	Heart Diseases	MESH:D006331
BCL2L2	ENSRNOG00000015732	Bcl2l2	Neurobehavioral Manifestations	MESH:D019954
BCL2L2	ENSRNOG00000015732	Bcl2l2	Breast Neoplasms	MESH:D001943
BCL2L2	ENSRNOG00000015732	Bcl2l2	Hypertrophy	MESH:D006984
BCL2L2	ENSRNOG00000015732	Bcl2l2	Liver Neoplasms, Experimental	MESH:D008114
BCL2L2	ENSRNOG00000015732	Bcl2l2	Thrombocytopenia	MESH:D013921
BCL2L2	ENSRNOG00000015732	Bcl2l2	Neural Tube Defects	MESH:D009436
BCL2L2	ENSRNOG00000015732	Bcl2l2	Exanthema	MESH:D005076
BCL2L2	ENSRNOG00000015732	Bcl2l2	Leukemia, Myelogenous, Chronic, BCR-ABL Positive	MESH:D015464
BCL2L2	ENSRNOG00000015732	Bcl2l2	Hearing Loss	MESH:D034381
BCL2L2	ENSRNOG00000015732	Bcl2l2	Learning Disorders	MESH:D007859
BCL2L2	ENSRNOG00000015732	Bcl2l2	Pulmonary Fibrosis	MESH:D011658
BCL2L2	ENSRNOG00000015732	Bcl2l2	Arrhythmias, Cardiac	MESH:D001145
BCL2L2	ENSRNOG00000015732	Bcl2l2	Seizures	MESH:D012640
BCL2L2	ENSRNOG00000015732	Bcl2l2	Nerve Degeneration	MESH:D009410
BCL2L2	ENSRNOG00000015732	Bcl2l2	Neurologic Manifestations	MESH:D009461
BCL2L2	ENSRNOG00000015732	Bcl2l2	Precursor Cell Lymphoblastic Leukemia-Lymphoma	MESH:D054198
BCL2L2	ENSRNOG00000015732	Bcl2l2	Weight Loss	MESH:D015431
BCL2L2	ENSRNOG00000015732	Bcl2l2	Sepsis	MESH:D018805
BCL2L2	ENSRNOG00000015732	Bcl2l2	Reperfusion Injury	MESH:D015427
BCL2L2	ENSRNOG00000015732	Bcl2l2	Leukemia, Myeloid, Acute	MESH:D015470
BCL2L2	ENSRNOG00000015732	Bcl2l2	Cell Transformation, Neoplastic	MESH:D002471
BCL2L2	ENSRNOG00000015732	Bcl2l2	Neutropenia	MESH:D009503
BCL2L2	ENSRNOG00000015732	Bcl2l2	Carcinoma, Hepatocellular	MESH:D006528
BCL2L2	ENSRNOG00000015732	Bcl2l2	Testicular Diseases	MESH:D013733
BCL2L2	ENSRNOG00000015732	Bcl2l2	Pain	MESH:D010146
BCL2L2	ENSRNOG00000015732	Bcl2l2	Carcinoma, Renal Cell	MESH:D002292
BCL2L2	ENSRNOG00000015732	Bcl2l2	Carcinoma, Squamous Cell	MESH:D002294
BCL2L2	ENSRNOG00000015732	Bcl2l2	Heart Failure	MESH:D006333
BCL2L2	ENSRNOG00000015732	Bcl2l2	Edema	MESH:D004487
BCL2L2	ENSRNOG00000015732	Bcl2l2	Neoplasm Metastasis	MESH:D009362
BCL2L2	ENSRNOG00000015732	Bcl2l2	Fatigue	MESH:D005221
BCL2L2	ENSRNOG00000015732	Bcl2l2	Drug-Induced Liver Injury	MESH:D056486
BCL2L2	ENSRNOG00000015732	Bcl2l2	Lung Diseases	MESH:D008171
BCL2L2	ENSRNOG00000015732	Bcl2l2	Nervous System Diseases	MESH:D009422
BCL2L2	ENSRNOG00000015732	Bcl2l2	Diabetic Nephropathies	MESH:D003928
BCL2L2	ENSRNOG00000015732	Bcl2l2	Lung Injury	MESH:D055370
BCL2L2	ENSRNOG00000015732	Bcl2l2	Carcinoma, Non-Small-Cell Lung	MESH:D002289
BCL2L2	ENSRNOG00000015732	Bcl2l2	Sarcoma	MESH:D012509
BCL2L2	ENSRNOG00000015732	Bcl2l2	Glycosuria	MESH:D006029
BCL2L2	ENSRNOG00000015732	Bcl2l2	Nausea	MESH:D009325
BCL2L2	ENSRNOG00000015732	Bcl2l2	Muscle Weakness	MESH:D018908
BCL2L2	ENSRNOG00000015732	Bcl2l2	Carcinoma	MESH:D002277
BCL2L2	ENSRNOG00000015732	Bcl2l2	Fever	MESH:D005334
BCL2L2	ENSRNOG00000015732	Bcl2l2	Sarcoma, Ewing	MESH:D012512
BCL2L2	ENSRNOG00000015732	Bcl2l2	Neovascularization, Pathologic	MESH:D009389
BCL2L2	ENSRNOG00000015732	Bcl2l2	Diabetes Mellitus, Type 2	MESH:D003924
BCL2L2	ENSRNOG00000015732	Bcl2l2	Fatty Liver	MESH:D005234
BCL2L2	ENSRNOG00000015732	Bcl2l2	Kidney Diseases	MESH:D007674
BCL2L2	ENSRNOG00000015732	Bcl2l2	Renal Insufficiency	MESH:D051437
BCL2L2	ENSRNOG00000015732	Bcl2l2	Hyperplasia	MESH:D006965
BCL2L2	ENSRNOG00000015732	Bcl2l2	Prenatal Exposure Delayed Effects	MESH:D011297
BCL2L2	ENSRNOG00000015732	Bcl2l2	Prenatal Injuries	MESH:D049188
BCL2L2	ENSRNOG00000015732	Bcl2l2	Ovarian Neoplasms	MESH:D010051
BCL2L2	ENSRNOG00000015732	Bcl2l2	Pancreatic Neoplasms	MESH:D010190
BCL2L2	ENSRNOG00000015732	Bcl2l2	Anemia	MESH:D000740
BCL2L2	ENSRNOG00000015732	Bcl2l2	Memory Disorders	MESH:D008569
BCL2L2	ENSRNOG00000015732	Bcl2l2	Non-alcoholic Fatty Liver Disease	MESH:D065626
BCL2L2	ENSRNOG00000015732	Bcl2l2	Insulin Resistance	MESH:D007333
BCL2L2	ENSRNOG00000015732	Bcl2l2	Neurotoxicity Syndromes	MESH:D020258
BCL2L2	ENSRNOG00000015732	Bcl2l2	Fetal Growth Retardation	MESH:D005317
BCL2L2	ENSRNOG00000015732	Bcl2l2	Prostatic Neoplasms	MESH:D011471
BCL2L2	ENSRNOG00000015732	Bcl2l2	Neoplasms	MESH:D009369
BCL2L2	ENSRNOG00000015732	Bcl2l2	Pneumonia	MESH:D011014
BCL2L2	ENSRNOG00000015732	Bcl2l2	Hyperalgesia	MESH:D006930
BCL2L2	ENSRNOG00000015732	Bcl2l2	Uremia	MESH:D014511
BCL2L2	ENSRNOG00000015732	Bcl2l2	Adenoma	MESH:D000236
BCL2L2	ENSRNOG00000015732	Bcl2l2	Glioma	MESH:D005910
BCL2L2	ENSRNOG00000015732	Bcl2l2	Abnormalities, Drug-Induced	MESH:D000014
BCL2L2	ENSRNOG00000015732	Bcl2l2	Ataxia	MESH:D001259
BCL2L2	ENSRNOG00000015732	Bcl2l2	Glucose Intolerance	MESH:D018149
BCL2L2	ENSRNOG00000015732	Bcl2l2	Proteinuria	MESH:D011507
BCL2L2	ENSRNOG00000015732	Bcl2l2	Mesothelioma	MESH:D008654
BCL2L2	ENSRNOG00000015732	Bcl2l2	Hematuria	MESH:D006417
BCL2L2	ENSRNOG00000015732	Bcl2l2	Inflammation	MESH:D007249
BCL2L2	ENSRNOG00000015732	Bcl2l2	Atherosclerosis	MESH:D050197
BCL2L2	ENSRNOG00000015732	Bcl2l2	Multiple Myeloma	MESH:D009101
BCL2L2	ENSRNOG00000015732	Bcl2l2	Diarrhea	MESH:D003967
BCL2L2	ENSRNOG00000015732	Bcl2l2	Myocardial Infarction	MESH:D009203
BCL2L2	ENSRNOG00000015732	Bcl2l2	Drug-Related Side Effects and Adverse Reactions	MESH:D064420
BCL2L2	ENSRNOG00000015732	Bcl2l2	Hematologic Diseases	MESH:D006402
BCL2L2	ENSRNOG00000015732	Bcl2l2	Glioblastoma	MESH:D005909
BCL2L2	ENSRNOG00000015732	Bcl2l2	Neuroblastoma	MESH:D009447
BCL2L2	ENSRNOG00000015732	Bcl2l2	Paresthesia	MESH:D010292
BCL2L2	ENSRNOG00000015732	Bcl2l2	Hearing Disorders	MESH:D006311
BCL2L2	ENSRNOG00000015732	Bcl2l2	Medulloblastoma	MESH:D008527
BCL2L2	ENSRNOG00000015732	Bcl2l2	Acute Kidney Injury	MESH:D058186
BCL2L2	ENSRNOG00000015732	Bcl2l2	Lung Neoplasms	MESH:D008175
BCL2L2	ENSRNOG00000015732	Bcl2l2	Adenocarcinoma	MESH:D000230
BCL2L2	ENSRNOG00000015732	Bcl2l2	Oligospermia	MESH:D009845
BDNF	ENSRNOG00000047466	Bdnf	Anemia, Megaloblastic	MESH:D000749
BDNF	ENSRNOG00000047466	Bdnf	Substance Withdrawal Syndrome	MESH:D013375
BDNF	ENSRNOG00000047466	Bdnf	Fatigue	MESH:D005221
BDNF	ENSRNOG00000047466	Bdnf	Sexual Dysfunctions, Psychological	MESH:D020018
BDNF	ENSRNOG00000047466	Bdnf	Nystagmus, Pathologic	MESH:D009759
BDNF	ENSRNOG00000047466	Bdnf	Chorea	MESH:D002819
BDNF	ENSRNOG00000047466	Bdnf	Multiple Organ Failure	MESH:D009102
BDNF	ENSRNOG00000047466	Bdnf	Esophageal Neoplasms	MESH:D004938
BDNF	ENSRNOG00000047466	Bdnf	Central Nervous System Diseases	MESH:D002493
BDNF	ENSRNOG00000047466	Bdnf	Ovarian Diseases	MESH:D010049
BDNF	ENSRNOG00000047466	Bdnf	Ventricular Premature Complexes	MESH:D018879
BDNF	ENSRNOG00000047466	Bdnf	Head and Neck Neoplasms	MESH:D006258
BDNF	ENSRNOG00000047466	Bdnf	Subarachnoid Hemorrhage	MESH:D013345
BDNF	ENSRNOG00000047466	Bdnf	Pituitary Neoplasms	MESH:D010911
BDNF	ENSRNOG00000047466	Bdnf	Carcinoma, Squamous Cell	MESH:D002294
BDNF	ENSRNOG00000047466	Bdnf	Extravasation of Diagnostic and Therapeutic Materials	MESH:D005119
BDNF	ENSRNOG00000047466	Bdnf	Muscle Rigidity	MESH:D009127
BDNF	ENSRNOG00000047466	Bdnf	Intracranial Hypertension	MESH:D019586
BDNF	ENSRNOG00000047466	Bdnf	Disease Models, Animal	MESH:D004195
BDNF	ENSRNOG00000047466	Bdnf	Amnesia	MESH:D000647
BDNF	ENSRNOG00000047466	Bdnf	Hemiplegia	MESH:D006429
BDNF	ENSRNOG00000047466	Bdnf	Facial Pain	MESH:D005157
BDNF	ENSRNOG00000047466	Bdnf	Developmental Disabilities	MESH:D002658
BDNF	ENSRNOG00000047466	Bdnf	Hyperplasia	MESH:D006965
BDNF	ENSRNOG00000047466	Bdnf	Seizures	MESH:D012640
BDNF	ENSRNOG00000047466	Bdnf	Deglutition Disorders	MESH:D003680
BDNF	ENSRNOG00000047466	Bdnf	Muscle Cramp	MESH:D009120
BDNF	ENSRNOG00000047466	Bdnf	Cholestasis	MESH:D002779
BDNF	ENSRNOG00000047466	Bdnf	Neuromuscular Manifestations	MESH:D020879
BDNF	ENSRNOG00000047466	Bdnf	Brain Damage, Chronic	MESH:D001925
BDNF	ENSRNOG00000047466	Bdnf	Cardiomegaly	MESH:D006332
BDNF	ENSRNOG00000047466	Bdnf	Hyperkinesis	MESH:D006948
BDNF	ENSRNOG00000047466	Bdnf	Cell Transformation, Neoplastic	MESH:D002471
BDNF	ENSRNOG00000047466	Bdnf	Death, Sudden	MESH:D003645
BDNF	ENSRNOG00000047466	Bdnf	Gliosis	MESH:D005911
BDNF	ENSRNOG00000047466	Bdnf	Angina, Unstable	MESH:D000789
BDNF	ENSRNOG00000047466	Bdnf	Stomach Neoplasms	MESH:D013274
BDNF	ENSRNOG00000047466	Bdnf	Kidney Failure, Chronic	MESH:D007676
BDNF	ENSRNOG00000047466	Bdnf	Metabolic Syndrome X	MESH:D024821
BDNF	ENSRNOG00000047466	Bdnf	Anemia, Hemolytic	MESH:D000743
BDNF	ENSRNOG00000047466	Bdnf	Hyperammonemia	MESH:D022124
BDNF	ENSRNOG00000047466	Bdnf	Renal Insufficiency	MESH:D051437
BDNF	ENSRNOG00000047466	Bdnf	Necrosis	MESH:D009336
BDNF	ENSRNOG00000047466	Bdnf	Tics	MESH:D020323
BDNF	ENSRNOG00000047466	Bdnf	Leukemia, Promyelocytic, Acute	MESH:D015473
BDNF	ENSRNOG00000047466	Bdnf	Liver Failure	MESH:D017093
BDNF	ENSRNOG00000047466	Bdnf	Hot Flashes	MESH:D019584
BDNF	ENSRNOG00000047466	Bdnf	Weight Gain	MESH:D015430
BDNF	ENSRNOG00000047466	Bdnf	Adenoma	MESH:D000236
BDNF	ENSRNOG00000047466	Bdnf	Micronuclei, Chromosome-Defective	MESH:D048629
BDNF	ENSRNOG00000047466	Bdnf	Epilepsy, Generalized	MESH:D004829
BDNF	ENSRNOG00000047466	Bdnf	Tourette Syndrome	MESH:D005879
BDNF	ENSRNOG00000047466	Bdnf	Hypothermia	MESH:D007035
BDNF	ENSRNOG00000047466	Bdnf	Epilepsy, Absence	MESH:D004832
BDNF	ENSRNOG00000047466	Bdnf	Birth Weight	MESH:D001724
BDNF	ENSRNOG00000047466	Bdnf	Paranoid Disorders	MESH:D010259
BDNF	ENSRNOG00000047466	Bdnf	Catalepsy	MESH:D002375
BDNF	ENSRNOG00000047466	Bdnf	Anoxia	MESH:D000860
BDNF	ENSRNOG00000047466	Bdnf	Dystonia	MESH:D004421
BDNF	ENSRNOG00000047466	Bdnf	Hepatitis	MESH:D006505
BDNF	ENSRNOG00000047466	Bdnf	Hepatic Encephalopathy	MESH:D006501
BDNF	ENSRNOG00000047466	Bdnf	Adenoma, Liver Cell	MESH:D018248
BDNF	ENSRNOG00000047466	Bdnf	Stupor	MESH:D053608
BDNF	ENSRNOG00000047466	Bdnf	Cataract	MESH:D002386
BDNF	ENSRNOG00000047466	Bdnf	Placenta Diseases	MESH:D010922
BDNF	ENSRNOG00000047466	Bdnf	Heart Failure	MESH:D006333
BDNF	ENSRNOG00000047466	Bdnf	Nerve Degeneration	MESH:D009410
BDNF	ENSRNOG00000047466	Bdnf	Hematuria	MESH:D006417
BDNF	ENSRNOG00000047466	Bdnf	Mouth Neoplasms	MESH:D009062
BDNF	ENSRNOG00000047466	Bdnf	Hearing Loss, Sensorineural	MESH:D006319
BDNF	ENSRNOG00000047466	Bdnf	Heroin Dependence	MESH:D006556
BDNF	ENSRNOG00000047466	Bdnf	Cardiovascular Diseases	MESH:D002318
BDNF	ENSRNOG00000047466	Bdnf	Eye Abnormalities	MESH:D005124
BDNF	ENSRNOG00000047466	Bdnf	Fetal Death	MESH:D005313
BDNF	ENSRNOG00000047466	Bdnf	Tinnitus	MESH:D014012
BDNF	ENSRNOG00000047466	Bdnf	Insulin Resistance	MESH:D007333
BDNF	ENSRNOG00000047466	Bdnf	Limb Deformities, Congenital	MESH:D017880
BDNF	ENSRNOG00000047466	Bdnf	Hypokalemia	MESH:D007008
BDNF	ENSRNOG00000047466	Bdnf	Tachycardia, Sinus	MESH:D013616
BDNF	ENSRNOG00000047466	Bdnf	Tachycardia, Supraventricular	MESH:D013617
BDNF	ENSRNOG00000047466	Bdnf	Brain Edema	MESH:D001929
BDNF	ENSRNOG00000047466	Bdnf	Bundle-Branch Block	MESH:D002037
BDNF	ENSRNOG00000047466	Bdnf	Myocarditis	MESH:D009205
BDNF	ENSRNOG00000047466	Bdnf	Brain Ischemia	MESH:D002545
BDNF	ENSRNOG00000047466	Bdnf	Coronary Artery Disease	MESH:D003324
BDNF	ENSRNOG00000047466	Bdnf	Dyspnea	MESH:D004417
BDNF	ENSRNOG00000047466	Bdnf	Acute Kidney Injury	MESH:D058186
BDNF	ENSRNOG00000047466	Bdnf	Infertility, Male	MESH:D007248
BDNF	ENSRNOG00000047466	Bdnf	Prostatitis	MESH:D011472
BDNF	ENSRNOG00000047466	Bdnf	Arrhythmias, Cardiac	MESH:D001145
BDNF	ENSRNOG00000047466	Bdnf	Gait Disorders, Neurologic	MESH:D020233
BDNF	ENSRNOG00000047466	Bdnf	Leukopenia	MESH:D007970
BDNF	ENSRNOG00000047466	Bdnf	Raynaud Disease	MESH:D011928
BDNF	ENSRNOG00000047466	Bdnf	Hypertriglyceridemia	MESH:D015228
BDNF	ENSRNOG00000047466	Bdnf	Optic Nerve Diseases	MESH:D009901
BDNF	ENSRNOG00000047466	Bdnf	Mercury Poisoning	MESH:D008630
BDNF	ENSRNOG00000047466	Bdnf	Pre-Eclampsia	MESH:D011225
BDNF	ENSRNOG00000047466	Bdnf	Acidosis, Lactic	MESH:D000140
BDNF	ENSRNOG00000047466	Bdnf	Hyperhomocysteinemia	MESH:D020138
BDNF	ENSRNOG00000047466	Bdnf	Angina Pectoris	MESH:D000787
BDNF	ENSRNOG00000047466	Bdnf	Bulimia	MESH:D002032
BDNF	ENSRNOG00000047466	Bdnf	Uterine Diseases	MESH:D014591
BDNF	ENSRNOG00000047466	Bdnf	Brain Injuries	MESH:D001930
BDNF	ENSRNOG00000047466	Bdnf	Ischemic Attack, Transient	MESH:D002546
BDNF	ENSRNOG00000047466	Bdnf	Dyskinesias	MESH:D020820
BDNF	ENSRNOG00000047466	Bdnf	Respiration Disorders	MESH:D012120
BDNF	ENSRNOG00000047466	Bdnf	Bradycardia	MESH:D001919
BDNF	ENSRNOG00000047466	Bdnf	Pulmonary Embolism	MESH:D011655
BDNF	ENSRNOG00000047466	Bdnf	Sudden Infant Death	MESH:D013398
BDNF	ENSRNOG00000047466	Bdnf	Urination Disorders	MESH:D014555
BDNF	ENSRNOG00000047466	Bdnf	Recurrence	MESH:D012008
BDNF	ENSRNOG00000047466	Bdnf	Drug Overdose	MESH:D062787
BDNF	ENSRNOG00000047466	Bdnf	Glioma	MESH:D005910
BDNF	ENSRNOG00000047466	Bdnf	Blindness	MESH:D001766
BDNF	ENSRNOG00000047466	Bdnf	Inappropriate ADH Syndrome	MESH:D007177
BDNF	ENSRNOG00000047466	Bdnf	Obesity	MESH:D009765
BDNF	ENSRNOG00000047466	Bdnf	Urogenital Abnormalities	MESH:D014564
BDNF	ENSRNOG00000047466	Bdnf	Schizophrenia	MESH:D012559
BDNF	ENSRNOG00000047466	Bdnf	Leukemia	MESH:D007938
BDNF	ENSRNOG00000047466	Bdnf	Porphyria Cutanea Tarda	MESH:D017119
BDNF	ENSRNOG00000047466	Bdnf	Hypocalcemia	MESH:D006996
BDNF	ENSRNOG00000047466	Bdnf	Congenital central hypoventilation syndrome	MESH:C536209
BDNF	ENSRNOG00000047466	Bdnf	Depressive Disorder, Major	MESH:D003865
BDNF	ENSRNOG00000047466	Bdnf	Drug-Related Side Effects and Adverse Reactions	MESH:D064420
BDNF	ENSRNOG00000047466	Bdnf	Hypertension	MESH:D006973
BDNF	ENSRNOG00000047466	Bdnf	Death	MESH:D003643
BDNF	ENSRNOG00000047466	Bdnf	Hyperlipidemias	MESH:D006949
BDNF	ENSRNOG00000047466	Bdnf	Brain Diseases	MESH:D001927
BDNF	ENSRNOG00000047466	Bdnf	Heart Arrest	MESH:D006323
BDNF	ENSRNOG00000047466	Bdnf	Alcoholism	MESH:D000437
BDNF	ENSRNOG00000047466	Bdnf	Neurodegenerative Diseases	MESH:D019636
BDNF	ENSRNOG00000047466	Bdnf	Fetal Resorption	MESH:D005327
BDNF	ENSRNOG00000047466	Bdnf	Bulimia Nervosa	MESH:D052018
BDNF	ENSRNOG00000047466	Bdnf	Psychomotor Disorders	MESH:D011596
BDNF	ENSRNOG00000047466	Bdnf	Leukoencephalopathies	MESH:D056784
BDNF	ENSRNOG00000047466	Bdnf	Jaundice	MESH:D007565
BDNF	ENSRNOG00000047466	Bdnf	Penile Diseases	MESH:D010409
BDNF	ENSRNOG00000047466	Bdnf	Myoclonus	MESH:D009207
BDNF	ENSRNOG00000047466	Bdnf	Atherosclerosis	MESH:D050197
BDNF	ENSRNOG00000047466	Bdnf	Cerebral Infarction	MESH:D002544
BDNF	ENSRNOG00000047466	Bdnf	Hydronephrosis	MESH:D006869
BDNF	ENSRNOG00000047466	Bdnf	Proteinuria	MESH:D011507
BDNF	ENSRNOG00000047466	Bdnf	Hypesthesia	MESH:D006987
BDNF	ENSRNOG00000047466	Bdnf	Mammary Neoplasms, Animal	MESH:D015674
BDNF	ENSRNOG00000047466	Bdnf	Ataxia	MESH:D001259
BDNF	ENSRNOG00000047466	Bdnf	Respiratory Tract Diseases	MESH:D012140
BDNF	ENSRNOG00000047466	Bdnf	Craniofacial Abnormalities	MESH:D019465
BDNF	ENSRNOG00000047466	Bdnf	Tic Disorders	MESH:D013981
BDNF	ENSRNOG00000047466	Bdnf	Amphetamine-Related Disorders	MESH:D019969
BDNF	ENSRNOG00000047466	Bdnf	Immune System Diseases	MESH:D007154
BDNF	ENSRNOG00000047466	Bdnf	Stereotypic Movement Disorder	MESH:D019956
BDNF	ENSRNOG00000047466	Bdnf	REM Sleep Behavior Disorder	MESH:D020187
BDNF	ENSRNOG00000047466	Bdnf	Pericardial Effusion	MESH:D010490
BDNF	ENSRNOG00000047466	Bdnf	Mammary Neoplasms, Experimental	MESH:D008325
BDNF	ENSRNOG00000047466	Bdnf	Catatonia	MESH:D002389
BDNF	ENSRNOG00000047466	Bdnf	Speech Disorders	MESH:D013064
BDNF	ENSRNOG00000047466	Bdnf	Phobic Disorders	MESH:D010698
BDNF	ENSRNOG00000047466	Bdnf	Respiratory Distress Syndrome, Adult	MESH:D012128
BDNF	ENSRNOG00000047466	Bdnf	Hypertension, Pulmonary	MESH:D006976
BDNF	ENSRNOG00000047466	Bdnf	Hiccup	MESH:D006606
BDNF	ENSRNOG00000047466	Bdnf	Blood Coagulation Disorders	MESH:D001778
BDNF	ENSRNOG00000047466	Bdnf	Consciousness Disorders	MESH:D003244
BDNF	ENSRNOG00000047466	Bdnf	Bone Marrow Diseases	MESH:D001855
BDNF	ENSRNOG00000047466	Bdnf	Premature Birth	MESH:D047928
BDNF	ENSRNOG00000047466	Bdnf	Syncope	MESH:D013575
BDNF	ENSRNOG00000047466	Bdnf	Lung Neoplasms	MESH:D008175
BDNF	ENSRNOG00000047466	Bdnf	Prolactinoma	MESH:D015175
BDNF	ENSRNOG00000047466	Bdnf	Arteriosclerosis	MESH:D001161
BDNF	ENSRNOG00000047466	Bdnf	Diabetes Insipidus	MESH:D003919
BDNF	ENSRNOG00000047466	Bdnf	Diarrhea	MESH:D003967
BDNF	ENSRNOG00000047466	Bdnf	Puerperal Disorders	MESH:D011644
BDNF	ENSRNOG00000047466	Bdnf	Pulmonary Edema	MESH:D011654
BDNF	ENSRNOG00000047466	Bdnf	Hypotension, Orthostatic	MESH:D007024
BDNF	ENSRNOG00000047466	Bdnf	Periodontal Diseases	MESH:D010510
BDNF	ENSRNOG00000047466	Bdnf	Prostatic Neoplasms	MESH:D011471
BDNF	ENSRNOG00000047466	Bdnf	Oligospermia	MESH:D009845
BDNF	ENSRNOG00000047466	Bdnf	Muscle Weakness	MESH:D018908
BDNF	ENSRNOG00000047466	Bdnf	Priapism	MESH:D011317
BDNF	ENSRNOG00000047466	Bdnf	Psychoses, Substance-Induced	MESH:D011605
BDNF	ENSRNOG00000047466	Bdnf	Neurogenic Inflammation	MESH:D020078
BDNF	ENSRNOG00000047466	Bdnf	Abnormalities, Drug-Induced	MESH:D000014
BDNF	ENSRNOG00000047466	Bdnf	Reflex, Abnormal	MESH:D012021
BDNF	ENSRNOG00000047466	Bdnf	Testicular Neoplasms	MESH:D013736
BDNF	ENSRNOG00000047466	Bdnf	Endometrial Neoplasms	MESH:D016889
BDNF	ENSRNOG00000047466	Bdnf	Glucose Intolerance	MESH:D018149
BDNF	ENSRNOG00000047466	Bdnf	Apnea	MESH:D001049
BDNF	ENSRNOG00000047466	Bdnf	Carcinoma, Transitional Cell	MESH:D002295
BDNF	ENSRNOG00000047466	Bdnf	Eczema	MESH:D004485
BDNF	ENSRNOG00000047466	Bdnf	Xerostomia	MESH:D014987
BDNF	ENSRNOG00000047466	Bdnf	Agoraphobia	MESH:D000379
BDNF	ENSRNOG00000047466	Bdnf	Nervous System Diseases	MESH:D009422
BDNF	ENSRNOG00000047466	Bdnf	Eosinophilia	MESH:D004802
BDNF	ENSRNOG00000047466	Bdnf	Aphasia	MESH:D001037
BDNF	ENSRNOG00000047466	Bdnf	Somnambulism	MESH:D013009
BDNF	ENSRNOG00000047466	Bdnf	Drug Hypersensitivity	MESH:D004342
BDNF	ENSRNOG00000047466	Bdnf	Pica	MESH:D010842
BDNF	ENSRNOG00000047466	Bdnf	Paresis	MESH:D010291
BDNF	ENSRNOG00000047466	Bdnf	Diabetes Mellitus	MESH:D003920
BDNF	ENSRNOG00000047466	Bdnf	Agranulocytosis	MESH:D000380
BDNF	ENSRNOG00000047466	Bdnf	Mydriasis	MESH:D015878
BDNF	ENSRNOG00000047466	Bdnf	Substance-Related Disorders	MESH:D019966
BDNF	ENSRNOG00000047466	Bdnf	Mucositis	MESH:D052016
BDNF	ENSRNOG00000047466	Bdnf	Hypothyroidism	MESH:D007037
BDNF	ENSRNOG00000047466	Bdnf	Psychotic Disorders	MESH:D011618
BDNF	ENSRNOG00000047466	Bdnf	Hearing Disorders	MESH:D006311
BDNF	ENSRNOG00000047466	Bdnf	Child Behavior Disorders	MESH:D002653
BDNF	ENSRNOG00000047466	Bdnf	Lung Diseases	MESH:D008171
BDNF	ENSRNOG00000047466	Bdnf	Nervous System Malformations	MESH:D009421
BDNF	ENSRNOG00000047466	Bdnf	Poisoning	MESH:D011041
BDNF	ENSRNOG00000047466	Bdnf	Cryptorchidism	MESH:D003456
BDNF	ENSRNOG00000047466	Bdnf	Cleft Palate	MESH:D002972
BDNF	ENSRNOG00000047466	Bdnf	Myositis	MESH:D009220
BDNF	ENSRNOG00000047466	Bdnf	Tobacco Use Disorder	MESH:D014029
BDNF	ENSRNOG00000047466	Bdnf	Intellectual Disability	MESH:D008607
BDNF	ENSRNOG00000047466	Bdnf	Epilepsy, Temporal Lobe	MESH:D004833
BDNF	ENSRNOG00000047466	Bdnf	Atrophy	MESH:D001284
BDNF	ENSRNOG00000047466	Bdnf	Sleep Initiation and Maintenance Disorders	MESH:D007319
BDNF	ENSRNOG00000047466	Bdnf	Nausea	MESH:D009325
BDNF	ENSRNOG00000047466	Bdnf	Sleep Disorders	MESH:D012893
BDNF	ENSRNOG00000047466	Bdnf	Paresthesia	MESH:D010292
BDNF	ENSRNOG00000047466	Bdnf	Coronary Disease	MESH:D003327
BDNF	ENSRNOG00000047466	Bdnf	Coronary Vasospasm	MESH:D003329
BDNF	ENSRNOG00000047466	Bdnf	Infertility, Female	MESH:D007247
BDNF	ENSRNOG00000047466	Bdnf	Inflammation	MESH:D007249
BDNF	ENSRNOG00000047466	Bdnf	Essential Tremor	MESH:D020329
BDNF	ENSRNOG00000047466	Bdnf	Pancytopenia	MESH:D010198
BDNF	ENSRNOG00000047466	Bdnf	Dementia	MESH:D003704
BDNF	ENSRNOG00000047466	Bdnf	Anxiety Disorders	MESH:D001008
BDNF	ENSRNOG00000047466	Bdnf	Herpes Simplex	MESH:D006561
BDNF	ENSRNOG00000047466	Bdnf	Colorectal Neoplasms	MESH:D015179
BDNF	ENSRNOG00000047466	Bdnf	Hypertrophy	MESH:D006984
BDNF	ENSRNOG00000047466	Bdnf	Hyperemia	MESH:D006940
BDNF	ENSRNOG00000047466	Bdnf	Pain	MESH:D010146
BDNF	ENSRNOG00000047466	Bdnf	Schizophrenia, Paranoid	MESH:D012563
BDNF	ENSRNOG00000047466	Bdnf	Cognition Disorders	MESH:D003072
BDNF	ENSRNOG00000047466	Bdnf	Lymphoma, Non-Hodgkin	MESH:D008228
BDNF	ENSRNOG00000047466	Bdnf	Lethargy	MESH:D053609
BDNF	ENSRNOG00000047466	Bdnf	Vaginal Diseases	MESH:D014623
BDNF	ENSRNOG00000047466	Bdnf	Attention Deficit and Disruptive Behavior Disorders	MESH:D019958
BDNF	ENSRNOG00000047466	Bdnf	Torsades de Pointes	MESH:D016171
BDNF	ENSRNOG00000047466	Bdnf	Cerebrovascular Disorders	MESH:D002561
BDNF	ENSRNOG00000047466	Bdnf	Spinal Cord Diseases	MESH:D013118
BDNF	ENSRNOG00000047466	Bdnf	Stress Disorders, Post-Traumatic	MESH:D013313
BDNF	ENSRNOG00000047466	Bdnf	Diabetes Mellitus, Type 2	MESH:D003924
BDNF	ENSRNOG00000047466	Bdnf	Anemia, Aplastic	MESH:D000741
BDNF	ENSRNOG00000047466	Bdnf	Cataplexy	MESH:D002385
BDNF	ENSRNOG00000047466	Bdnf	Panic Disorder	MESH:D016584
BDNF	ENSRNOG00000047466	Bdnf	Autistic Disorder	MESH:D001321
BDNF	ENSRNOG00000047466	Bdnf	Precancerous Conditions	MESH:D011230
BDNF	ENSRNOG00000047466	Bdnf	Disorders of Sex Development	MESH:D012734
BDNF	ENSRNOG00000047466	Bdnf	Hypersensitivity	MESH:D006967
BDNF	ENSRNOG00000047466	Bdnf	Movement Disorders	MESH:D009069
BDNF	ENSRNOG00000047466	Bdnf	Fever	MESH:D005334
BDNF	ENSRNOG00000047466	Bdnf	Serotonin Syndrome	MESH:D020230
BDNF	ENSRNOG00000047466	Bdnf	Diplopia	MESH:D004172
BDNF	ENSRNOG00000047466	Bdnf	Stuttering	MESH:D013342
BDNF	ENSRNOG00000047466	Bdnf	Glycosuria	MESH:D006029
BDNF	ENSRNOG00000047466	Bdnf	Adenocarcinoma	MESH:D000230
BDNF	ENSRNOG00000047466	Bdnf	Muscle Hypertonia	MESH:D009122
BDNF	ENSRNOG00000047466	Bdnf	Dysarthria	MESH:D004401
BDNF	ENSRNOG00000047466	Bdnf	Stevens-Johnson Syndrome	MESH:D013262
BDNF	ENSRNOG00000047466	Bdnf	Uterine Cervical Neoplasms	MESH:D002583
BDNF	ENSRNOG00000047466	Bdnf	Vomiting	MESH:D014839
BDNF	ENSRNOG00000047466	Bdnf	Long QT Syndrome	MESH:D008133
BDNF	ENSRNOG00000047466	Bdnf	Basal Ganglia Diseases	MESH:D001480
BDNF	ENSRNOG00000047466	Bdnf	Liver Cirrhosis	MESH:D008103
BDNF	ENSRNOG00000047466	Bdnf	Neuroleptic Malignant Syndrome	MESH:D009459
BDNF	ENSRNOG00000047466	Bdnf	Intracranial Hemorrhages	MESH:D020300
BDNF	ENSRNOG00000047466	Bdnf	Thrombosis	MESH:D013927
BDNF	ENSRNOG00000047466	Bdnf	Bipolar Disorder	MESH:D001714
BDNF	ENSRNOG00000047466	Bdnf	Hallucinations	MESH:D006212
BDNF	ENSRNOG00000047466	Bdnf	Neovascularization, Pathologic	MESH:D009389
BDNF	ENSRNOG00000047466	Bdnf	Reperfusion Injury	MESH:D015427
BDNF	ENSRNOG00000047466	Bdnf	Embryo Loss	MESH:D020964
BDNF	ENSRNOG00000047466	Bdnf	Lymphoma	MESH:D008223
BDNF	ENSRNOG00000047466	Bdnf	Autoimmune Diseases	MESH:D001327
BDNF	ENSRNOG00000047466	Bdnf	Weight Loss	MESH:D015431
BDNF	ENSRNOG00000047466	Bdnf	Vasculitis, Leukocytoclastic, Cutaneous	MESH:D018366
BDNF	ENSRNOG00000047466	Bdnf	Heart Block	MESH:D006327
BDNF	ENSRNOG00000047466	Bdnf	Anorexia	MESH:D000855
BDNF	ENSRNOG00000047466	Bdnf	Stroke	MESH:D020521
BDNF	ENSRNOG00000047466	Bdnf	Bone Resorption	MESH:D001862
BDNF	ENSRNOG00000047466	Bdnf	Asthenozoospermia	MESH:D053627
BDNF	ENSRNOG00000047466	Bdnf	Oliguria	MESH:D009846
BDNF	ENSRNOG00000047466	Bdnf	Torticollis	MESH:D014103
BDNF	ENSRNOG00000047466	Bdnf	Neurotoxicity Syndromes	MESH:D020258
BDNF	ENSRNOG00000047466	Bdnf	Respiratory Insufficiency	MESH:D012131
BDNF	ENSRNOG00000047466	Bdnf	Myocardial Infarction	MESH:D009203
BDNF	ENSRNOG00000047466	Bdnf	Amyotrophic Lateral Sclerosis	MESH:D000690
BDNF	ENSRNOG00000047466	Bdnf	Nephritis, Interstitial	MESH:D009395
BDNF	ENSRNOG00000047466	Bdnf	Uterine Neoplasms	MESH:D014594
BDNF	ENSRNOG00000047466	Bdnf	Myelodysplastic Syndromes	MESH:D009190
BDNF	ENSRNOG00000047466	Bdnf	Liver Diseases	MESH:D008107
BDNF	ENSRNOG00000047466	Bdnf	Anorexia Nervosa	MESH:D000856
BDNF	ENSRNOG00000047466	Bdnf	Agricultural Workers' Diseases	MESH:D000382
BDNF	ENSRNOG00000047466	Bdnf	Genital Diseases, Male	MESH:D005832
BDNF	ENSRNOG00000047466	Bdnf	Cholestasis, Intrahepatic	MESH:D002780
BDNF	ENSRNOG00000047466	Bdnf	Vasculitis	MESH:D014657
BDNF	ENSRNOG00000047466	Bdnf	Parkinsonian Disorders	MESH:D020734
BDNF	ENSRNOG00000047466	Bdnf	Affective Disorders, Psychotic	MESH:D000341
BDNF	ENSRNOG00000047466	Bdnf	Granuloma	MESH:D006099
BDNF	ENSRNOG00000047466	Bdnf	Vascular Diseases	MESH:D014652
BDNF	ENSRNOG00000047466	Bdnf	Brain Infarction	MESH:D020520
BDNF	ENSRNOG00000047466	Bdnf	Bone Diseases	MESH:D001847
BDNF	ENSRNOG00000047466	Bdnf	Coma	MESH:D003128
BDNF	ENSRNOG00000047466	Bdnf	Myocardial Reperfusion Injury	MESH:D015428
BDNF	ENSRNOG00000047466	Bdnf	Drug-Induced Liver Injury	MESH:D056486
BDNF	ENSRNOG00000047466	Bdnf	Disseminated Intravascular Coagulation	MESH:D004211
BDNF	ENSRNOG00000047466	Bdnf	Pulmonary Fibrosis	MESH:D011658
BDNF	ENSRNOG00000047466	Bdnf	Lung Injury	MESH:D055370
BDNF	ENSRNOG00000047466	Bdnf	Erectile Dysfunction	MESH:D007172
BDNF	ENSRNOG00000047466	Bdnf	Dizziness	MESH:D004244
BDNF	ENSRNOG00000047466	Bdnf	Epilepsy, Tonic-Clonic	MESH:D004830
BDNF	ENSRNOG00000047466	Bdnf	Hypospadias	MESH:D007021
BDNF	ENSRNOG00000047466	Bdnf	Hemolysis	MESH:D006461
BDNF	ENSRNOG00000047466	Bdnf	Testicular Diseases	MESH:D013733
BDNF	ENSRNOG00000047466	Bdnf	Dyskinesia, Drug-Induced	MESH:D004409
BDNF	ENSRNOG00000047466	Bdnf	Cerebral Hemorrhage	MESH:D002543
BDNF	ENSRNOG00000047466	Bdnf	Chest Pain	MESH:D002637
BDNF	ENSRNOG00000047466	Bdnf	Osteoporosis	MESH:D010024
BDNF	ENSRNOG00000047466	Bdnf	Arthritis, Rheumatoid	MESH:D001172
BDNF	ENSRNOG00000047466	Bdnf	Thromboembolism	MESH:D013923
BDNF	ENSRNOG00000047466	Bdnf	Blepharoptosis	MESH:D001763
BDNF	ENSRNOG00000047466	Bdnf	Conduct Disorder	MESH:D019955
BDNF	ENSRNOG00000047466	Bdnf	Mitochondrial Diseases	MESH:D028361
BDNF	ENSRNOG00000047466	Bdnf	Heart Septal Defects, Atrial	MESH:D006344
BDNF	ENSRNOG00000047466	Bdnf	Glioblastoma	MESH:D005909
BDNF	ENSRNOG00000047466	Bdnf	Hyperprolactinemia	MESH:D006966
BDNF	ENSRNOG00000047466	Bdnf	Sialorrhea	MESH:D012798
BDNF	ENSRNOG00000047466	Bdnf	Genomic Instability	MESH:D042822
BDNF	ENSRNOG00000047466	Bdnf	Ventricular Fibrillation	MESH:D014693
BDNF	ENSRNOG00000047466	Bdnf	Dermatitis	MESH:D003872
BDNF	ENSRNOG00000047466	Bdnf	Cerebral Palsy	MESH:D002547
BDNF	ENSRNOG00000047466	Bdnf	Urinary Bladder Neoplasms	MESH:D001749
BDNF	ENSRNOG00000047466	Bdnf	Neurologic Manifestations	MESH:D009461
BDNF	ENSRNOG00000047466	Bdnf	Wilms Tumor, Aniridia, Genitourinary Anomalies, Mental Retardation, and Obesity Syndrome	MESH:C567292
BDNF	ENSRNOG00000047466	Bdnf	TOBACCO ADDICTION, SUSCEPTIBILITY TO	OMIM:188890
BDNF	ENSRNOG00000047466	Bdnf	Muscle Spasticity	MESH:D009128
BDNF	ENSRNOG00000047466	Bdnf	Hypersensitivity, Delayed	MESH:D006968
BDNF	ENSRNOG00000047466	Bdnf	Diabetic Nephropathies	MESH:D003928
BDNF	ENSRNOG00000047466	Bdnf	Prenatal Exposure Delayed Effects	MESH:D011297
BDNF	ENSRNOG00000047466	Bdnf	Hypercalcemia	MESH:D006934
BDNF	ENSRNOG00000047466	Bdnf	Kidney Diseases	MESH:D007674
BDNF	ENSRNOG00000047466	Bdnf	Sleep Bruxism	MESH:D020186
BDNF	ENSRNOG00000047466	Bdnf	Neuralgia	MESH:D009437
BDNF	ENSRNOG00000047466	Bdnf	Alopecia	MESH:D000505
BDNF	ENSRNOG00000047466	Bdnf	Acute Lung Injury	MESH:D055371
BDNF	ENSRNOG00000047466	Bdnf	Liver Neoplasms	MESH:D008113
BDNF	ENSRNOG00000047466	Bdnf	Leukemia, Myeloid, Acute	MESH:D015470
BDNF	ENSRNOG00000047466	Bdnf	Ascites	MESH:D001201
BDNF	ENSRNOG00000047466	Bdnf	Cerebellar Diseases	MESH:D002526
BDNF	ENSRNOG00000047466	Bdnf	Fetal Growth Retardation	MESH:D005317
BDNF	ENSRNOG00000047466	Bdnf	Gastrointestinal Diseases	MESH:D005767
BDNF	ENSRNOG00000047466	Bdnf	Amnesia, Retrograde	MESH:D000648
BDNF	ENSRNOG00000047466	Bdnf	Pituitary Diseases	MESH:D010900
BDNF	ENSRNOG00000047466	Bdnf	Prostatic Diseases	MESH:D011469
BDNF	ENSRNOG00000047466	Bdnf	Sarcoma	MESH:D012509
BDNF	ENSRNOG00000047466	Bdnf	Compartment Syndromes	MESH:D003161
BDNF	ENSRNOG00000047466	Bdnf	Death, Sudden, Cardiac	MESH:D016757
BDNF	ENSRNOG00000047466	Bdnf	Conjunctivitis	MESH:D003231
BDNF	ENSRNOG00000047466	Bdnf	Atrioventricular Block	MESH:D054537
BDNF	ENSRNOG00000047466	Bdnf	Heart Defects, Congenital	MESH:D006330
BDNF	ENSRNOG00000047466	Bdnf	Cleft Lip	MESH:D002971
BDNF	ENSRNOG00000047466	Bdnf	Tremor	MESH:D014202
BDNF	ENSRNOG00000047466	Bdnf	Impulse Control Disorders	MESH:D007174
BDNF	ENSRNOG00000047466	Bdnf	Encephalomyelitis, Autoimmune, Experimental	MESH:D004681
BDNF	ENSRNOG00000047466	Bdnf	Fetal Diseases	MESH:D005315
BDNF	ENSRNOG00000047466	Bdnf	Eating Disorders	MESH:D001068
BDNF	ENSRNOG00000047466	Bdnf	Hearing Loss	MESH:D034381
BDNF	ENSRNOG00000047466	Bdnf	Albuminuria	MESH:D000419
BDNF	ENSRNOG00000047466	Bdnf	Hematologic Diseases	MESH:D006402
BDNF	ENSRNOG00000047466	Bdnf	Erythema	MESH:D004890
BDNF	ENSRNOG00000047466	Bdnf	Anaphylaxis	MESH:D000707
BDNF	ENSRNOG00000047466	Bdnf	Neoplasm Invasiveness	MESH:D009361
BDNF	ENSRNOG00000047466	Bdnf	Sexual Dysfunction, Physiological	MESH:D012735
BDNF	ENSRNOG00000047466	Bdnf	Drug Eruptions	MESH:D003875
BDNF	ENSRNOG00000047466	Bdnf	Mood Disorders	MESH:D019964
BDNF	ENSRNOG00000047466	Bdnf	Hemorrhage	MESH:D006470
BDNF	ENSRNOG00000047466	Bdnf	Bone Diseases, Metabolic	MESH:D001851
BDNF	ENSRNOG00000047466	Bdnf	Anemia	MESH:D000740
BDNF	ENSRNOG00000047466	Bdnf	Colitis	MESH:D003092
BDNF	ENSRNOG00000047466	Bdnf	Child Development Disorders, Pervasive	MESH:D002659
BDNF	ENSRNOG00000047466	Bdnf	Kidney Neoplasms	MESH:D007680
BDNF	ENSRNOG00000047466	Bdnf	Pleural Effusion	MESH:D010996
BDNF	ENSRNOG00000047466	Bdnf	Deafness	MESH:D003638
BDNF	ENSRNOG00000047466	Bdnf	Asthenia	MESH:D001247
BDNF	ENSRNOG00000047466	Bdnf	Athetosis	MESH:D001264
BDNF	ENSRNOG00000047466	Bdnf	Blindness, Cortical	MESH:D019575
BDNF	ENSRNOG00000047466	Bdnf	Stomach Ulcer	MESH:D013276
BDNF	ENSRNOG00000047466	Bdnf	Infarction, Middle Cerebral Artery	MESH:D020244
BDNF	ENSRNOG00000047466	Bdnf	Liver Cirrhosis, Experimental	MESH:D008106
BDNF	ENSRNOG00000047466	Bdnf	Arthritis, Experimental	MESH:D001169
BDNF	ENSRNOG00000047466	Bdnf	Ocular Motility Disorders	MESH:D015835
BDNF	ENSRNOG00000047466	Bdnf	Ventricular Dysfunction	MESH:D018754
BDNF	ENSRNOG00000047466	Bdnf	Exanthema	MESH:D005076
BDNF	ENSRNOG00000047466	Bdnf	Epilepsy	MESH:D004827
BDNF	ENSRNOG00000047466	Bdnf	Carcinoma, Hepatocellular	MESH:D006528
BDNF	ENSRNOG00000047466	Bdnf	Ovarian Neoplasms	MESH:D010051
BDNF	ENSRNOG00000047466	Bdnf	Parkinson Disease	MESH:D010300
BDNF	ENSRNOG00000047466	Bdnf	Disorders of Excessive Somnolence	MESH:D006970
BDNF	ENSRNOG00000047466	Bdnf	Status Epilepticus	MESH:D013226
BDNF	ENSRNOG00000047466	Bdnf	Neutropenia	MESH:D009503
BDNF	ENSRNOG00000047466	Bdnf	Cerebellar Ataxia	MESH:D002524
BDNF	ENSRNOG00000047466	Bdnf	Edema	MESH:D004487
BDNF	ENSRNOG00000047466	Bdnf	Sepsis	MESH:D018805
BDNF	ENSRNOG00000047466	Bdnf	Hyperesthesia	MESH:D006941
BDNF	ENSRNOG00000047466	Bdnf	Rhabdomyolysis	MESH:D012206
BDNF	ENSRNOG00000047466	Bdnf	Hypercholesterolemia	MESH:D006937
BDNF	ENSRNOG00000047466	Bdnf	Pancreatitis	MESH:D010195
BDNF	ENSRNOG00000047466	Bdnf	Parkinson Disease, Secondary	MESH:D010302
BDNF	ENSRNOG00000047466	Bdnf	Ischemia	MESH:D007511
BDNF	ENSRNOG00000047466	Bdnf	Exophthalmos	MESH:D005094
BDNF	ENSRNOG00000047466	Bdnf	Paralysis	MESH:D010243
BDNF	ENSRNOG00000047466	Bdnf	Thrombocytopenia	MESH:D013921
BDNF	ENSRNOG00000047466	Bdnf	Shock, Cardiogenic	MESH:D012770
BDNF	ENSRNOG00000047466	Bdnf	Cystitis	MESH:D003556
BDNF	ENSRNOG00000047466	Bdnf	Mental Disorders	MESH:D001523
BDNF	ENSRNOG00000047466	Bdnf	Learning Disorders	MESH:D007859
BDNF	ENSRNOG00000047466	Bdnf	Restless Legs Syndrome	MESH:D012148
BDNF	ENSRNOG00000047466	Bdnf	Delirium	MESH:D003693
BDNF	ENSRNOG00000047466	Bdnf	Mononeuropathies	MESH:D020422
BDNF	ENSRNOG00000047466	Bdnf	Fibrosis	MESH:D005355
BDNF	ENSRNOG00000047466	Bdnf	Vasculitis, Central Nervous System	MESH:D020293
BDNF	ENSRNOG00000047466	Bdnf	Amenorrhea	MESH:D000568
BDNF	ENSRNOG00000047466	Bdnf	Melanoma	MESH:D008545
BDNF	ENSRNOG00000047466	Bdnf	Attention Deficit Disorder with Hyperactivity	MESH:D001289
BDNF	ENSRNOG00000047466	Bdnf	Diabetes Mellitus, Experimental	MESH:D003921
BDNF	ENSRNOG00000047466	Bdnf	Demyelinating Diseases	MESH:D003711
BDNF	ENSRNOG00000047466	Bdnf	Vision Disorders	MESH:D014786
BDNF	ENSRNOG00000047466	Bdnf	Microcephaly	MESH:D008831
BDNF	ENSRNOG00000047466	Bdnf	Constipation	MESH:D003248
BDNF	ENSRNOG00000047466	Bdnf	Hyperkalemia	MESH:D006947
BDNF	ENSRNOG00000047466	Bdnf	Breast Neoplasms	MESH:D001943
BDNF	ENSRNOG00000047466	Bdnf	Cardiomyopathies	MESH:D009202
BDNF	ENSRNOG00000047466	Bdnf	Opioid-Related Disorders	MESH:D009293
BDNF	ENSRNOG00000047466	Bdnf	Diabetes Mellitus, Type 1	MESH:D003922
BDNF	ENSRNOG00000047466	Bdnf	Fatty Liver, Alcoholic	MESH:D005235
BDNF	ENSRNOG00000047466	Bdnf	Colonic Neoplasms	MESH:D003110
BDNF	ENSRNOG00000047466	Bdnf	Urinary Incontinence	MESH:D014549
BDNF	ENSRNOG00000047466	Bdnf	Vasospasm, Intracranial	MESH:D020301
BDNF	ENSRNOG00000047466	Bdnf	Multiple Myeloma	MESH:D009101
BDNF	ENSRNOG00000047466	Bdnf	Heart Diseases	MESH:D006331
BDNF	ENSRNOG00000047466	Bdnf	Depressive Disorder	MESH:D003866
BDNF	ENSRNOG00000047466	Bdnf	Myoglobinuria	MESH:D009212
BDNF	ENSRNOG00000047466	Bdnf	Liver Neoplasms, Experimental	MESH:D008114
BDNF	ENSRNOG00000047466	Bdnf	Stomach Diseases	MESH:D013272
BDNF	ENSRNOG00000047466	Bdnf	Cardiomyopathy, Hypertrophic	MESH:D002312
BDNF	ENSRNOG00000047466	Bdnf	Chromosome Aberrations	MESH:D002869
BDNF	ENSRNOG00000047466	Bdnf	Postoperative Complications	MESH:D011183
BDNF	ENSRNOG00000047466	Bdnf	Muscular Atrophy	MESH:D009133
BDNF	ENSRNOG00000047466	Bdnf	Pneumonia	MESH:D011014
BDNF	ENSRNOG00000047466	Bdnf	Apraxias	MESH:D001072
BDNF	ENSRNOG00000047466	Bdnf	Akinetic Mutism	MESH:D000405
BDNF	ENSRNOG00000047466	Bdnf	Infertility	MESH:D007246
BDNF	ENSRNOG00000047466	Bdnf	Hypotension	MESH:D007022
BDNF	ENSRNOG00000047466	Bdnf	Akathisia, Drug-Induced	MESH:D017109
BDNF	ENSRNOG00000047466	Bdnf	Nocturnal Enuresis	MESH:D053206
BDNF	ENSRNOG00000047466	Bdnf	Migraine Disorders	MESH:D008881
BDNF	ENSRNOG00000047466	Bdnf	Pancreatic Neoplasms	MESH:D010190
BDNF	ENSRNOG00000047466	Bdnf	Carcinoma	MESH:D002277
BDNF	ENSRNOG00000047466	Bdnf	Neoplasms	MESH:D009369
BDNF	ENSRNOG00000047466	Bdnf	Confusion	MESH:D003221
BDNF	ENSRNOG00000047466	Bdnf	Tachycardia, Ventricular	MESH:D017180
BDNF	ENSRNOG00000047466	Bdnf	Cardiomyopathy, Dilated	MESH:D002311
BDNF	ENSRNOG00000047466	Bdnf	Obsessive-Compulsive Disorder	MESH:D009771
BDNF	ENSRNOG00000047466	Bdnf	Neoplasms, Experimental	MESH:D009374
BDNF	ENSRNOG00000047466	Bdnf	Miosis	MESH:D015877
BDNF	ENSRNOG00000047466	Bdnf	Hypertrophy, Left Ventricular	MESH:D017379
BDNF	ENSRNOG00000047466	Bdnf	Venous Thrombosis	MESH:D020246
BDNF	ENSRNOG00000047466	Bdnf	Hepatomegaly	MESH:D006529
BDNF	ENSRNOG00000047466	Bdnf	Arterial Occlusive Diseases	MESH:D001157
BDNF	ENSRNOG00000047466	Bdnf	Cough	MESH:D003371
BDNF	ENSRNOG00000047466	Bdnf	Dyslipidemias	MESH:D050171
BDNF	ENSRNOG00000047466	Bdnf	Peripheral Vascular Diseases	MESH:D016491
BDNF	ENSRNOG00000047466	Bdnf	Puberty, Precocious	MESH:D011629
BDNF	ENSRNOG00000047466	Bdnf	Personality Disorders	MESH:D010554
BDNF	ENSRNOG00000047466	Bdnf	Bronchial Hyperreactivity	MESH:D016535
BDNF	ENSRNOG00000047466	Bdnf	Nephritis	MESH:D009393
BDNF	ENSRNOG00000047466	Bdnf	Mercury Poisoning, Nervous System	MESH:D020262
BDNF	ENSRNOG00000047466	Bdnf	Hemolytic-Uremic Syndrome	MESH:D006463
BDNF	ENSRNOG00000047466	Bdnf	Papilloma	MESH:D010212
BDNF	ENSRNOG00000047466	Bdnf	Abnormalities, Multiple	MESH:D000015
BDNF	ENSRNOG00000047466	Bdnf	Huntington Disease	MESH:D006816
BDNF	ENSRNOG00000047466	Bdnf	Headache	MESH:D006261
BDNF	ENSRNOG00000047466	Bdnf	Kidney Tubular Necrosis, Acute	MESH:D007683
BDNF	ENSRNOG00000047466	Bdnf	Atrial Fibrillation	MESH:D001281
BDNF	ENSRNOG00000047466	Bdnf	Stomatitis	MESH:D013280
BDNF	ENSRNOG00000047466	Bdnf	Hyponatremia	MESH:D007010
BDNF	ENSRNOG00000047466	Bdnf	Neurobehavioral Manifestations	MESH:D019954
BDNF	ENSRNOG00000047466	Bdnf	Urinary Retention	MESH:D016055
BDNF	ENSRNOG00000047466	Bdnf	Myocardial Ischemia	MESH:D017202
BDNF	ENSRNOG00000047466	Bdnf	Skin Diseases	MESH:D012871
BDNF	ENSRNOG00000047466	Bdnf	Non-alcoholic Fatty Liver Disease	MESH:D065626
BDNF	ENSRNOG00000047466	Bdnf	Unconsciousness	MESH:D014474
BDNF	ENSRNOG00000047466	Bdnf	Aneurysm	MESH:D000783
BDNF	ENSRNOG00000047466	Bdnf	Liver Failure, Acute	MESH:D017114
BDNF	ENSRNOG00000047466	Bdnf	Muscular Diseases	MESH:D009135
BDNF	ENSRNOG00000047466	Bdnf	Neonatal Abstinence Syndrome	MESH:D009357
BDNF	ENSRNOG00000047466	Bdnf	Asthma	MESH:D001249
BDNF	ENSRNOG00000047466	Bdnf	Congenital Abnormalities	MESH:D000013
BDNF	ENSRNOG00000047466	Bdnf	Psychomotor Agitation	MESH:D011595
BDNF	ENSRNOG00000047466	Bdnf	Neural Tube Defects	MESH:D009436
BDNF	ENSRNOG00000047466	Bdnf	Thyroid Diseases	MESH:D013959
BDNF	ENSRNOG00000047466	Bdnf	Muscle Hypotonia	MESH:D009123
BDNF	ENSRNOG00000047466	Bdnf	Epilepsies, Partial	MESH:D004828
BDNF	ENSRNOG00000047466	Bdnf	Cardiovascular Abnormalities	MESH:D018376
BDNF	ENSRNOG00000047466	Bdnf	Hypokinesia	MESH:D018476
BDNF	ENSRNOG00000047466	Bdnf	Pruritus	MESH:D011537
BDNF	ENSRNOG00000047466	Bdnf	Retinal Diseases	MESH:D012164
BDNF	ENSRNOG00000047466	Bdnf	Aortic Diseases	MESH:D001018
BDNF	ENSRNOG00000047466	Bdnf	Obesity, Morbid	MESH:D009767
BDNF	ENSRNOG00000047466	Bdnf	Pregnancy Complications	MESH:D011248
BDNF	ENSRNOG00000047466	Bdnf	Growth Disorders	MESH:D006130
BDNF	ENSRNOG00000047466	Bdnf	Alzheimer Disease	MESH:D000544
BDNF	ENSRNOG00000047466	Bdnf	Hypoxia-Ischemia, Brain	MESH:D020925
BDNF	ENSRNOG00000047466	Bdnf	Perceptual Disorders	MESH:D010468
BDNF	ENSRNOG00000047466	Bdnf	Abdominal Pain	MESH:D015746
BDNF	ENSRNOG00000047466	Bdnf	Eyelid Diseases	MESH:D005141
BDNF	ENSRNOG00000047466	Bdnf	Peripheral Nervous System Diseases	MESH:D010523
BDNF	ENSRNOG00000047466	Bdnf	Eye Diseases	MESH:D005128
BDNF	ENSRNOG00000047466	Bdnf	Spasm	MESH:D013035
BDNF	ENSRNOG00000047466	Bdnf	Ventricular Dysfunction, Left	MESH:D018487
BDNF	ENSRNOG00000047466	Bdnf	Pain, Postoperative	MESH:D010149
BDNF	ENSRNOG00000047466	Bdnf	Tachycardia	MESH:D013610
BDNF	ENSRNOG00000047466	Bdnf	Metaplasia	MESH:D008679
BDNF	ENSRNOG00000047466	Bdnf	Heart Septal Defects, Ventricular	MESH:D006345
BDNF	ENSRNOG00000047466	Bdnf	Body Weight	MESH:D001835
BDNF	ENSRNOG00000047466	Bdnf	Glomerulonephritis, Membranous	MESH:D015433
BDNF	ENSRNOG00000047466	Bdnf	Leiomyoma	MESH:D007889
BDNF	ENSRNOG00000047466	Bdnf	Galactorrhea	MESH:D005687
BDNF	ENSRNOG00000047466	Bdnf	Prenatal Injuries	MESH:D049188
BDNF	ENSRNOG00000047466	Bdnf	Angioedema	MESH:D000799
BDNF	ENSRNOG00000047466	Bdnf	Hyperglycemia	MESH:D006943
BDNF	ENSRNOG00000047466	Bdnf	Skin Neoplasms	MESH:D012878
BDNF	ENSRNOG00000047466	Bdnf	Motor Skills Disorders	MESH:D019957
BDNF	ENSRNOG00000047466	Bdnf	Autonomic Nervous System Diseases	MESH:D001342
BDNF	ENSRNOG00000047466	Bdnf	Polyuria	MESH:D011141
BDNF	ENSRNOG00000047466	Bdnf	Fatty Liver	MESH:D005234
BDNF	ENSRNOG00000047466	Bdnf	Neoplasm Metastasis	MESH:D009362
BDNF	ENSRNOG00000047466	Bdnf	Cocaine-Related Disorders	MESH:D019970
BDNF	ENSRNOG00000047466	Bdnf	Epilepsies, Myoclonic	MESH:D004831
BDNF	ENSRNOG00000047466	Bdnf	Hyperalgesia	MESH:D006930
BDNF	ENSRNOG00000047466	Bdnf	Urinary Bladder Diseases	MESH:D001745
BDNF	ENSRNOG00000047466	Bdnf	Memory Disorders	MESH:D008569
BEST1	ENSRNOG00000020346	Best1	BESTROPHINOPATHY, AUTOSOMAL RECESSIVE	OMIM:611809
BEST1	ENSRNOG00000020346	Best1	Drug-Induced Liver Injury	MESH:D056486
BEST1	ENSRNOG00000020346	Best1	Kidney Diseases	MESH:D007674
BEST1	ENSRNOG00000020346	Best1	Vitelliform Macular Dystrophy	MESH:D057826
BEST1	ENSRNOG00000020346	Best1	RETINITIS PIGMENTOSA 50	OMIM:613194
BEST1	ENSRNOG00000020346	Best1	Vitreoretinochoroidopathy	MESH:C536352
BEST1	ENSRNOG00000020346	Best1	Macular dystrophy, concentric annular	MESH:C537833
BEX2	ENSRNOG00000032729	Bex2	Fatty Liver	MESH:D005234
BEX2	ENSRNOG00000032729	Bex2	Breast Neoplasms	MESH:D001943
BEX2	ENSRNOG00000032729	Bex2	Glucose Intolerance	MESH:D018149
BEX2	ENSRNOG00000032729	Bex2	Lung Diseases	MESH:D008171
BEX2	ENSRNOG00000032729	Bex2	Learning Disorders	MESH:D007859
BEX2	ENSRNOG00000032729	Bex2	Heart Defects, Congenital	MESH:D006330
BEX2	ENSRNOG00000032729	Bex2	Weight Gain	MESH:D015430
BEX2	ENSRNOG00000032729	Bex2	Neoplasms, Experimental	MESH:D009374
BEX2	ENSRNOG00000032729	Bex2	Skin Diseases	MESH:D012871
BEX2	ENSRNOG00000032729	Bex2	Edema	MESH:D004487
BEX2	ENSRNOG00000032729	Bex2	Liver Diseases	MESH:D008107
BEX2	ENSRNOG00000032729	Bex2	Hyperplasia	MESH:D006965
BEX2	ENSRNOG00000032729	Bex2	Neoplasms	MESH:D009369
BEX2	ENSRNOG00000032729	Bex2	Infertility, Female	MESH:D007247
BEX2	ENSRNOG00000032729	Bex2	Acute Kidney Injury	MESH:D058186
BEX2	ENSRNOG00000032729	Bex2	Fibrosis	MESH:D005355
BEX2	ENSRNOG00000032729	Bex2	Inflammation	MESH:D007249
BEX2	ENSRNOG00000032729	Bex2	Hypertrophy	MESH:D006984
BEX2	ENSRNOG00000032729	Bex2	Immune System Diseases	MESH:D007154
BEX2	ENSRNOG00000032729	Bex2	Liver Neoplasms, Experimental	MESH:D008114
BEX2	ENSRNOG00000032729	Bex2	Diabetes Mellitus	MESH:D003920
BEX2	ENSRNOG00000032729	Bex2	Poisoning	MESH:D011041
BEX2	ENSRNOG00000032729	Bex2	Hepatitis	MESH:D006505
BEX2	ENSRNOG00000032729	Bex2	Liver Neoplasms	MESH:D008113
BEX2	ENSRNOG00000032729	Bex2	Atrophy	MESH:D001284
BEX2	ENSRNOG00000032729	Bex2	Liver Cirrhosis	MESH:D008103
BEX2	ENSRNOG00000032729	Bex2	Prostatic Neoplasms	MESH:D011471
BEX2	ENSRNOG00000032729	Bex2	Atherosclerosis	MESH:D050197
BEX2	ENSRNOG00000032729	Bex2	Kidney Diseases	MESH:D007674
BEX2	ENSRNOG00000032729	Bex2	Hyperglycemia	MESH:D006943
BEX2	ENSRNOG00000032729	Bex2	Drug-Related Side Effects and Adverse Reactions	MESH:D064420
BEX2	ENSRNOG00000032729	Bex2	Respiratory Tract Diseases	MESH:D012140
BEX2	ENSRNOG00000032729	Bex2	Dyslipidemias	MESH:D050171
BEX2	ENSRNOG00000032729	Bex2	Infertility, Male	MESH:D007248
BEX2	ENSRNOG00000032729	Bex2	Weight Loss	MESH:D015431
BEX2	ENSRNOG00000032729	Bex2	Abnormalities, Drug-Induced	MESH:D000014
BEX2	ENSRNOG00000032729	Bex2	Respiratory Sounds	MESH:D012135
BEX2	ENSRNOG00000032729	Bex2	Pneumonia	MESH:D011014
BEX2	ENSRNOG00000032729	Bex2	Hepatomegaly	MESH:D006529
BEX2	ENSRNOG00000032729	Bex2	Heart Diseases	MESH:D006331
BEX2	ENSRNOG00000032729	Bex2	Memory Disorders	MESH:D008569
BEX2	ENSRNOG00000032729	Bex2	Uterine Cervical Neoplasms	MESH:D002583
BEX2	ENSRNOG00000032729	Bex2	Insulin Resistance	MESH:D007333
BEX2	ENSRNOG00000032729	Bex2	Necrosis	MESH:D009336
BEX2	ENSRNOG00000032729	Bex2	Depressive Disorder	MESH:D003866
BEX2	ENSRNOG00000032729	Bex2	Mammary Neoplasms, Animal	MESH:D015674
BEX2	ENSRNOG00000032729	Bex2	Prenatal Exposure Delayed Effects	MESH:D011297
BEX2	ENSRNOG00000032729	Bex2	Drug-Induced Liver Injury	MESH:D056486
BEX2	ENSRNOG00000032729	Bex2	Fetal Death	MESH:D005313
BEX2	ENSRNOG00000032729	Bex2	Non-alcoholic Fatty Liver Disease	MESH:D065626
BEX2	ENSRNOG00000032729	Bex2	Precancerous Conditions	MESH:D011230
BEX2	ENSRNOG00000032729	Bex2	Cognition Disorders	MESH:D003072
BEX2	ENSRNOG00000032729	Bex2	Carcinoma, Hepatocellular	MESH:D006528
BEX2	ENSRNOG00000032729	Bex2	Disease Models, Animal	MESH:D004195
BID	ENSRNOG00000012439	Bid	Cell Transformation, Neoplastic	MESH:D002471
BID	ENSRNOG00000012439	Bid	Lung Diseases	MESH:D008171
BID	ENSRNOG00000012439	Bid	Anemia	MESH:D000740
BID	ENSRNOG00000012439	Bid	Anxiety Disorders	MESH:D001008
BID	ENSRNOG00000012439	Bid	Demyelinating Diseases	MESH:D003711
BID	ENSRNOG00000012439	Bid	Hemolysis	MESH:D006461
BID	ENSRNOG00000012439	Bid	Substance Withdrawal Syndrome	MESH:D013375
BID	ENSRNOG00000012439	Bid	Eye Abnormalities	MESH:D005124
BID	ENSRNOG00000012439	Bid	Seizures	MESH:D012640
BID	ENSRNOG00000012439	Bid	Edema	MESH:D004487
BID	ENSRNOG00000012439	Bid	Hearing Loss, Sensorineural	MESH:D006319
BID	ENSRNOG00000012439	Bid	Hyperplasia	MESH:D006965
BID	ENSRNOG00000012439	Bid	Insulin Resistance	MESH:D007333
BID	ENSRNOG00000012439	Bid	Anemia, Aplastic	MESH:D000741
BID	ENSRNOG00000012439	Bid	Conjunctivitis	MESH:D003231
BID	ENSRNOG00000012439	Bid	Genomic Instability	MESH:D042822
BID	ENSRNOG00000012439	Bid	Drug-Related Side Effects and Adverse Reactions	MESH:D064420
BID	ENSRNOG00000012439	Bid	Cardiomyopathies	MESH:D009202
BID	ENSRNOG00000012439	Bid	Acute Kidney Injury	MESH:D058186
BID	ENSRNOG00000012439	Bid	Prenatal Injuries	MESH:D049188
BID	ENSRNOG00000012439	Bid	Hemolytic-Uremic Syndrome	MESH:D006463
BID	ENSRNOG00000012439	Bid	Medulloblastoma	MESH:D008527
BID	ENSRNOG00000012439	Bid	Myositis	MESH:D009220
BID	ENSRNOG00000012439	Bid	Liver Neoplasms	MESH:D008113
BID	ENSRNOG00000012439	Bid	Uterine Cervical Neoplasms	MESH:D002583
BID	ENSRNOG00000012439	Bid	Glucose Intolerance	MESH:D018149
BID	ENSRNOG00000012439	Bid	Kidney Neoplasms	MESH:D007680
BID	ENSRNOG00000012439	Bid	Vasospasm, Intracranial	MESH:D020301
BID	ENSRNOG00000012439	Bid	Tumor Lysis Syndrome	MESH:D015275
BID	ENSRNOG00000012439	Bid	Parkinson Disease	MESH:D010300
BID	ENSRNOG00000012439	Bid	Hypertension, Pulmonary	MESH:D006976
BID	ENSRNOG00000012439	Bid	Myocarditis	MESH:D009205
BID	ENSRNOG00000012439	Bid	Leukemia	MESH:D007938
BID	ENSRNOG00000012439	Bid	Lethargy	MESH:D053609
BID	ENSRNOG00000012439	Bid	Leiomyosarcoma	MESH:D007890
BID	ENSRNOG00000012439	Bid	Hallucinations	MESH:D006212
BID	ENSRNOG00000012439	Bid	Weight Gain	MESH:D015430
BID	ENSRNOG00000012439	Bid	Leukemia, Lymphoid	MESH:D007945
BID	ENSRNOG00000012439	Bid	Metaplasia	MESH:D008679
BID	ENSRNOG00000012439	Bid	Nerve Degeneration	MESH:D009410
BID	ENSRNOG00000012439	Bid	Leukoencephalopathies	MESH:D056784
BID	ENSRNOG00000012439	Bid	Autoimmune Diseases	MESH:D001327
BID	ENSRNOG00000012439	Bid	Hyperkinesis	MESH:D006948
BID	ENSRNOG00000012439	Bid	Pleural Effusion	MESH:D010996
BID	ENSRNOG00000012439	Bid	Multiple Myeloma	MESH:D009101
BID	ENSRNOG00000012439	Bid	Poisoning	MESH:D011041
BID	ENSRNOG00000012439	Bid	Shock, Cardiogenic	MESH:D012770
BID	ENSRNOG00000012439	Bid	Hypotension	MESH:D007022
BID	ENSRNOG00000012439	Bid	Central Nervous System Diseases	MESH:D002493
BID	ENSRNOG00000012439	Bid	Vomiting	MESH:D014839
BID	ENSRNOG00000012439	Bid	Vision Disorders	MESH:D014786
BID	ENSRNOG00000012439	Bid	Hearing Loss	MESH:D034381
BID	ENSRNOG00000012439	Bid	Hypersensitivity	MESH:D006967
BID	ENSRNOG00000012439	Bid	Cataract	MESH:D002386
BID	ENSRNOG00000012439	Bid	Immune System Diseases	MESH:D007154
BID	ENSRNOG00000012439	Bid	Pulmonary Embolism	MESH:D011655
BID	ENSRNOG00000012439	Bid	Ovarian Neoplasms	MESH:D010051
BID	ENSRNOG00000012439	Bid	Uterine Neoplasms	MESH:D014594
BID	ENSRNOG00000012439	Bid	Chest Pain	MESH:D002637
BID	ENSRNOG00000012439	Bid	Hyperbilirubinemia	MESH:D006932
BID	ENSRNOG00000012439	Bid	Thyroid Neoplasms	MESH:D013964
BID	ENSRNOG00000012439	Bid	Purpura	MESH:D011693
BID	ENSRNOG00000012439	Bid	Dysarthria	MESH:D004401
BID	ENSRNOG00000012439	Bid	Coronary Artery Disease	MESH:D003324
BID	ENSRNOG00000012439	Bid	Ovarian Diseases	MESH:D010049
BID	ENSRNOG00000012439	Bid	Thromboembolism	MESH:D013923
BID	ENSRNOG00000012439	Bid	Confusion	MESH:D003221
BID	ENSRNOG00000012439	Bid	Intracranial Hemorrhages	MESH:D020300
BID	ENSRNOG00000012439	Bid	Sarcoma, Ewing	MESH:D012512
BID	ENSRNOG00000012439	Bid	Leukemia, Myeloid, Acute	MESH:D015470
BID	ENSRNOG00000012439	Bid	Hypertrophy	MESH:D006984
BID	ENSRNOG00000012439	Bid	Carcinoma, Squamous Cell	MESH:D002294
BID	ENSRNOG00000012439	Bid	Lymphoma, B-Cell	MESH:D016393
BID	ENSRNOG00000012439	Bid	Precancerous Conditions	MESH:D011230
BID	ENSRNOG00000012439	Bid	Myocardial Infarction	MESH:D009203
BID	ENSRNOG00000012439	Bid	Hyponatremia	MESH:D007010
BID	ENSRNOG00000012439	Bid	Eye Diseases	MESH:D005128
BID	ENSRNOG00000012439	Bid	Blood Coagulation Disorders	MESH:D001778
BID	ENSRNOG00000012439	Bid	Liver Cirrhosis	MESH:D008103
BID	ENSRNOG00000012439	Bid	Cognition Disorders	MESH:D003072
BID	ENSRNOG00000012439	Bid	Carcinoma, Non-Small-Cell Lung	MESH:D002289
BID	ENSRNOG00000012439	Bid	Bone Marrow Diseases	MESH:D001855
BID	ENSRNOG00000012439	Bid	Cleft Palate	MESH:D002972
BID	ENSRNOG00000012439	Bid	Hypokinesia	MESH:D018476
BID	ENSRNOG00000012439	Bid	Muscle Weakness	MESH:D018908
BID	ENSRNOG00000012439	Bid	Brain Injuries	MESH:D001930
BID	ENSRNOG00000012439	Bid	Liver Diseases	MESH:D008107
BID	ENSRNOG00000012439	Bid	Liver Cirrhosis, Experimental	MESH:D008106
BID	ENSRNOG00000012439	Bid	Raynaud Disease	MESH:D011928
BID	ENSRNOG00000012439	Bid	Arrhythmias, Cardiac	MESH:D001145
BID	ENSRNOG00000012439	Bid	Liver Failure	MESH:D017093
BID	ENSRNOG00000012439	Bid	Renal Insufficiency	MESH:D051437
BID	ENSRNOG00000012439	Bid	Sensation Disorders	MESH:D012678
BID	ENSRNOG00000012439	Bid	Inflammation	MESH:D007249
BID	ENSRNOG00000012439	Bid	Neurotoxicity Syndromes	MESH:D020258
BID	ENSRNOG00000012439	Bid	Mouth Neoplasms	MESH:D009062
BID	ENSRNOG00000012439	Bid	Brain Neoplasms	MESH:D001932
BID	ENSRNOG00000012439	Bid	Hematologic Neoplasms	MESH:D019337
BID	ENSRNOG00000012439	Bid	Olfaction Disorders	MESH:D000857
BID	ENSRNOG00000012439	Bid	Motor Skills Disorders	MESH:D019957
BID	ENSRNOG00000012439	Bid	Stomatitis	MESH:D013280
BID	ENSRNOG00000012439	Bid	Atrophy	MESH:D001284
BID	ENSRNOG00000012439	Bid	Ventricular Dysfunction, Left	MESH:D018487
BID	ENSRNOG00000012439	Bid	Learning Disorders	MESH:D007859
BID	ENSRNOG00000012439	Bid	Arthritis, Experimental	MESH:D001169
BID	ENSRNOG00000012439	Bid	Glomerulosclerosis, Focal Segmental	MESH:D005923
BID	ENSRNOG00000012439	Bid	Drug Eruptions	MESH:D003875
BID	ENSRNOG00000012439	Bid	Headache	MESH:D006261
BID	ENSRNOG00000012439	Bid	Brain Diseases	MESH:D001927
BID	ENSRNOG00000012439	Bid	Asthenozoospermia	MESH:D053627
BID	ENSRNOG00000012439	Bid	Sepsis	MESH:D018805
BID	ENSRNOG00000012439	Bid	Cardiovascular Abnormalities	MESH:D018376
BID	ENSRNOG00000012439	Bid	Infant, Premature, Diseases	MESH:D007235
BID	ENSRNOG00000012439	Bid	Lung Neoplasms	MESH:D008175
BID	ENSRNOG00000012439	Bid	Optic Nerve Diseases	MESH:D009901
BID	ENSRNOG00000012439	Bid	Leukemia, Myelogenous, Chronic, BCR-ABL Positive	MESH:D015464
BID	ENSRNOG00000012439	Bid	Myocardial Reperfusion Injury	MESH:D015428
BID	ENSRNOG00000012439	Bid	Arthritis	MESH:D001168
BID	ENSRNOG00000012439	Bid	Fanconi Syndrome	MESH:D005198
BID	ENSRNOG00000012439	Bid	Atherosclerosis	MESH:D050197
BID	ENSRNOG00000012439	Bid	Neutropenia	MESH:D009503
BID	ENSRNOG00000012439	Bid	Small Cell Lung Carcinoma	MESH:D055752
BID	ENSRNOG00000012439	Bid	Infection	MESH:D007239
BID	ENSRNOG00000012439	Bid	Hepatic Veno-Occlusive Disease	MESH:D006504
BID	ENSRNOG00000012439	Bid	Diarrhea	MESH:D003967
BID	ENSRNOG00000012439	Bid	Cerebral Hemorrhage	MESH:D002543
BID	ENSRNOG00000012439	Bid	Precursor Cell Lymphoblastic Leukemia-Lymphoma	MESH:D054198
BID	ENSRNOG00000012439	Bid	Pregnancy Complications	MESH:D011248
BID	ENSRNOG00000012439	Bid	Epstein-Barr Virus Infections	MESH:D020031
BID	ENSRNOG00000012439	Bid	Drug Hypersensitivity	MESH:D004342
BID	ENSRNOG00000012439	Bid	Attention Deficit Disorder with Hyperactivity	MESH:D001289
BID	ENSRNOG00000012439	Bid	Myelodysplastic Syndromes	MESH:D009190
BID	ENSRNOG00000012439	Bid	Angina, Unstable	MESH:D000789
BID	ENSRNOG00000012439	Bid	Obesity	MESH:D009765
BID	ENSRNOG00000012439	Bid	Depressive Disorder	MESH:D003866
BID	ENSRNOG00000012439	Bid	Endometrial Neoplasms	MESH:D016889
BID	ENSRNOG00000012439	Bid	Nervous System Diseases	MESH:D009422
BID	ENSRNOG00000012439	Bid	Coma	MESH:D003128
BID	ENSRNOG00000012439	Bid	Mammary Neoplasms, Animal	MESH:D015674
BID	ENSRNOG00000012439	Bid	Vascular Diseases	MESH:D014652
BID	ENSRNOG00000012439	Bid	Cocaine-Related Disorders	MESH:D019970
BID	ENSRNOG00000012439	Bid	Hepatitis	MESH:D006505
BID	ENSRNOG00000012439	Bid	Skin Neoplasms	MESH:D012878
BID	ENSRNOG00000012439	Bid	Abdominal Pain	MESH:D015746
BID	ENSRNOG00000012439	Bid	Peripheral Vascular Diseases	MESH:D016491
BID	ENSRNOG00000012439	Bid	Heart Defects, Congenital	MESH:D006330
BID	ENSRNOG00000012439	Bid	Glomerulonephritis, Membranous	MESH:D015433
BID	ENSRNOG00000012439	Bid	Pericardial Effusion	MESH:D010490
BID	ENSRNOG00000012439	Bid	Esophagitis	MESH:D004941
BID	ENSRNOG00000012439	Bid	Testicular Diseases	MESH:D013733
BID	ENSRNOG00000012439	Bid	Status Epilepticus	MESH:D013226
BID	ENSRNOG00000012439	Bid	Disease Models, Animal	MESH:D004195
BID	ENSRNOG00000012439	Bid	Non-alcoholic Fatty Liver Disease	MESH:D065626
BID	ENSRNOG00000012439	Bid	Hearing Disorders	MESH:D006311
BID	ENSRNOG00000012439	Bid	Brain Ischemia	MESH:D002545
BID	ENSRNOG00000012439	Bid	Infant, Newborn, Diseases	MESH:D007232
BID	ENSRNOG00000012439	Bid	Stomach Diseases	MESH:D013272
BID	ENSRNOG00000012439	Bid	Mitochondrial Diseases	MESH:D028361
BID	ENSRNOG00000012439	Bid	Papilloma	MESH:D010212
BID	ENSRNOG00000012439	Bid	Prostatic Neoplasms	MESH:D011471
BID	ENSRNOG00000012439	Bid	Adenocarcinoma	MESH:D000230
BID	ENSRNOG00000012439	Bid	Cerebral Infarction	MESH:D002544
BID	ENSRNOG00000012439	Bid	Ulcer	MESH:D014456
BID	ENSRNOG00000012439	Bid	Acidosis	MESH:D000138
BID	ENSRNOG00000012439	Bid	Weight Loss	MESH:D015431
BID	ENSRNOG00000012439	Bid	Gastrointestinal Neoplasms	MESH:D005770
BID	ENSRNOG00000012439	Bid	Urinary Bladder Diseases	MESH:D001745
BID	ENSRNOG00000012439	Bid	Glioblastoma	MESH:D005909
BID	ENSRNOG00000012439	Bid	Coronary Vasospasm	MESH:D003329
BID	ENSRNOG00000012439	Bid	Movement Disorders	MESH:D009069
BID	ENSRNOG00000012439	Bid	Thrombocytopenia	MESH:D013921
BID	ENSRNOG00000012439	Bid	Urinary Bladder Neoplasms	MESH:D001749
BID	ENSRNOG00000012439	Bid	Cholestasis	MESH:D002779
BID	ENSRNOG00000012439	Bid	Osteoporosis	MESH:D010024
BID	ENSRNOG00000012439	Bid	Sarcoma	MESH:D012509
BID	ENSRNOG00000012439	Bid	Acute Lung Injury	MESH:D055371
BID	ENSRNOG00000012439	Bid	Hepatomegaly	MESH:D006529
BID	ENSRNOG00000012439	Bid	Oligospermia	MESH:D009845
BID	ENSRNOG00000012439	Bid	Pruritus	MESH:D011537
BID	ENSRNOG00000012439	Bid	Kidney Diseases	MESH:D007674
BID	ENSRNOG00000012439	Bid	Pancytopenia	MESH:D010198
BID	ENSRNOG00000012439	Bid	Rhabdomyolysis	MESH:D012206
BID	ENSRNOG00000012439	Bid	Adenoma, Liver Cell	MESH:D018248
BID	ENSRNOG00000012439	Bid	Migraine Disorders	MESH:D008881
BID	ENSRNOG00000012439	Bid	Pneumonia	MESH:D011014
BID	ENSRNOG00000012439	Bid	Carcinoma, Transitional Cell	MESH:D002295
BID	ENSRNOG00000012439	Bid	Infertility, Male	MESH:D007248
BID	ENSRNOG00000012439	Bid	Ventricular Dysfunction	MESH:D018754
BID	ENSRNOG00000012439	Bid	Lupus Erythematosus, Systemic	MESH:D008180
BID	ENSRNOG00000012439	Bid	Colorectal Neoplasms	MESH:D015179
BID	ENSRNOG00000012439	Bid	Angioedema	MESH:D000799
BID	ENSRNOG00000012439	Bid	Hepatic Encephalopathy	MESH:D006501
BID	ENSRNOG00000012439	Bid	Ventricular Fibrillation	MESH:D014693
BID	ENSRNOG00000012439	Bid	Glomerulonephritis	MESH:D005921
BID	ENSRNOG00000012439	Bid	Mammary Neoplasms, Experimental	MESH:D008325
BID	ENSRNOG00000012439	Bid	Anorexia	MESH:D000855
BID	ENSRNOG00000012439	Bid	Craniofacial Abnormalities	MESH:D019465
BID	ENSRNOG00000012439	Bid	Memory Disorders	MESH:D008569
BID	ENSRNOG00000012439	Bid	Postoperative Complications	MESH:D011183
BID	ENSRNOG00000012439	Bid	Lymphoma, T-Cell	MESH:D016399
BID	ENSRNOG00000012439	Bid	Diabetes Mellitus, Experimental	MESH:D003921
BID	ENSRNOG00000012439	Bid	Lung Injury	MESH:D055370
BID	ENSRNOG00000012439	Bid	Birth Weight	MESH:D001724
BID	ENSRNOG00000012439	Bid	Urologic Neoplasms	MESH:D014571
BID	ENSRNOG00000012439	Bid	Hyperammonemia	MESH:D022124
BID	ENSRNOG00000012439	Bid	Ischemia	MESH:D007511
BID	ENSRNOG00000012439	Bid	Cough	MESH:D003371
BID	ENSRNOG00000012439	Bid	Lymphoma	MESH:D008223
BID	ENSRNOG00000012439	Bid	Atrioventricular Block	MESH:D054537
BID	ENSRNOG00000012439	Bid	Drug-Induced Liver Injury	MESH:D056486
BID	ENSRNOG00000012439	Bid	Hyperemia	MESH:D006940
BID	ENSRNOG00000012439	Bid	Intestinal Diseases	MESH:D007410
BID	ENSRNOG00000012439	Bid	Death	MESH:D003643
BID	ENSRNOG00000012439	Bid	Leukocytosis	MESH:D007964
BID	ENSRNOG00000012439	Bid	Osteosarcoma	MESH:D012516
BID	ENSRNOG00000012439	Bid	Disorders of Sex Development	MESH:D012734
BID	ENSRNOG00000012439	Bid	Fetal Growth Retardation	MESH:D005317
BID	ENSRNOG00000012439	Bid	Hyperlipidemias	MESH:D006949
BID	ENSRNOG00000012439	Bid	Eosinophilia	MESH:D004802
BID	ENSRNOG00000012439	Bid	Proteinuria	MESH:D011507
BID	ENSRNOG00000012439	Bid	Tremor	MESH:D014202
BID	ENSRNOG00000012439	Bid	Leukemia, Experimental	MESH:D007942
BID	ENSRNOG00000012439	Bid	Cardiomegaly	MESH:D006332
BID	ENSRNOG00000012439	Bid	Liver Neoplasms, Experimental	MESH:D008114
BID	ENSRNOG00000012439	Bid	Glioma	MESH:D005910
BID	ENSRNOG00000012439	Bid	Fatty Liver	MESH:D005234
BID	ENSRNOG00000012439	Bid	Infertility, Female	MESH:D007247
BID	ENSRNOG00000012439	Bid	Gastrointestinal Hemorrhage	MESH:D006471
BID	ENSRNOG00000012439	Bid	Sleep Initiation and Maintenance Disorders	MESH:D007319
BID	ENSRNOG00000012439	Bid	Posterior Leukoencephalopathy Syndrome	MESH:D054038
BID	ENSRNOG00000012439	Bid	Papilledema	MESH:D010211
BID	ENSRNOG00000012439	Bid	Body Weight Changes	MESH:D001836
BID	ENSRNOG00000012439	Bid	Stroke	MESH:D020521
BID	ENSRNOG00000012439	Bid	Hematuria	MESH:D006417
BID	ENSRNOG00000012439	Bid	Diabetes Mellitus	MESH:D003920
BID	ENSRNOG00000012439	Bid	Colitis	MESH:D003092
BID	ENSRNOG00000012439	Bid	Azotemia	MESH:D053099
BID	ENSRNOG00000012439	Bid	Exanthema	MESH:D005076
BID	ENSRNOG00000012439	Bid	Tachycardia, Supraventricular	MESH:D013617
BID	ENSRNOG00000012439	Bid	Hematologic Diseases	MESH:D006402
BID	ENSRNOG00000012439	Bid	Pancreatitis	MESH:D010195
BID	ENSRNOG00000012439	Bid	Pulmonary Fibrosis	MESH:D011658
BID	ENSRNOG00000012439	Bid	Melanoma	MESH:D008545
BID	ENSRNOG00000012439	Bid	Heart Diseases	MESH:D006331
BID	ENSRNOG00000012439	Bid	Anaphylaxis	MESH:D000707
BID	ENSRNOG00000012439	Bid	Pain	MESH:D010146
BID	ENSRNOG00000012439	Bid	Cerebellar Diseases	MESH:D002526
BID	ENSRNOG00000012439	Bid	Hemorrhage	MESH:D006470
BID	ENSRNOG00000012439	Bid	Multiple Organ Failure	MESH:D009102
BID	ENSRNOG00000012439	Bid	Neurobehavioral Manifestations	MESH:D019954
BID	ENSRNOG00000012439	Bid	Pulmonary Edema	MESH:D011654
BID	ENSRNOG00000012439	Bid	Neoplasm Invasiveness	MESH:D009361
BID	ENSRNOG00000012439	Bid	Nervous System Malformations	MESH:D009421
BID	ENSRNOG00000012439	Bid	Encephalomyelitis, Autoimmune, Experimental	MESH:D004681
BID	ENSRNOG00000012439	Bid	Urogenital Abnormalities	MESH:D014564
BID	ENSRNOG00000012439	Bid	Peripheral Nervous System Diseases	MESH:D010523
BID	ENSRNOG00000012439	Bid	Respiratory Distress Syndrome, Adult	MESH:D012128
BID	ENSRNOG00000012439	Bid	Neovascularization, Pathologic	MESH:D009389
BID	ENSRNOG00000012439	Bid	Hypokalemia	MESH:D007008
BID	ENSRNOG00000012439	Bid	Jaundice	MESH:D007565
BID	ENSRNOG00000012439	Bid	Alopecia	MESH:D000505
BID	ENSRNOG00000012439	Bid	Fetal Death	MESH:D005313
BID	ENSRNOG00000012439	Bid	Carcinoma, Renal Cell	MESH:D002292
BID	ENSRNOG00000012439	Bid	Cardiovascular Diseases	MESH:D002318
BID	ENSRNOG00000012439	Bid	Premature Birth	MESH:D047928
BID	ENSRNOG00000012439	Bid	Dysuria	MESH:D053159
BID	ENSRNOG00000012439	Bid	Arthritis, Rheumatoid	MESH:D001172
BID	ENSRNOG00000012439	Bid	Hypothermia	MESH:D007035
BID	ENSRNOG00000012439	Bid	Asthma	MESH:D001249
BID	ENSRNOG00000012439	Bid	Urticaria	MESH:D014581
BID	ENSRNOG00000012439	Bid	Head and Neck Neoplasms	MESH:D006258
BID	ENSRNOG00000012439	Bid	Neoplasms, Experimental	MESH:D009374
BID	ENSRNOG00000012439	Bid	Brain Edema	MESH:D001929
BID	ENSRNOG00000012439	Bid	Muscular Diseases	MESH:D009135
BID	ENSRNOG00000012439	Bid	Hypesthesia	MESH:D006987
BID	ENSRNOG00000012439	Bid	Kidney Failure, Chronic	MESH:D007676
BID	ENSRNOG00000012439	Bid	Pancreatic Neoplasms	MESH:D010190
BID	ENSRNOG00000012439	Bid	Arthralgia	MESH:D018771
BID	ENSRNOG00000012439	Bid	Embryo Loss	MESH:D020964
BID	ENSRNOG00000012439	Bid	Mental Disorders	MESH:D001523
BID	ENSRNOG00000012439	Bid	Osteoarthritis	MESH:D010003
BID	ENSRNOG00000012439	Bid	Hyperalgesia	MESH:D006930
BID	ENSRNOG00000012439	Bid	Neoplasms	MESH:D009369
BID	ENSRNOG00000012439	Bid	Prenatal Exposure Delayed Effects	MESH:D011297
BID	ENSRNOG00000012439	Bid	Dyspnea	MESH:D004417
BID	ENSRNOG00000012439	Bid	Hypertriglyceridemia	MESH:D015228
BID	ENSRNOG00000012439	Bid	Cystitis	MESH:D003556
BID	ENSRNOG00000012439	Bid	Intracranial Hypertension	MESH:D019586
BID	ENSRNOG00000012439	Bid	Myocardial Ischemia	MESH:D017202
BID	ENSRNOG00000012439	Bid	Agranulocytosis	MESH:D000380
BID	ENSRNOG00000012439	Bid	Catalepsy	MESH:D002375
BID	ENSRNOG00000012439	Bid	Leukopenia	MESH:D007970
BID	ENSRNOG00000012439	Bid	Asthenia	MESH:D001247
BID	ENSRNOG00000012439	Bid	Necrosis	MESH:D009336
BID	ENSRNOG00000012439	Bid	Pericarditis	MESH:D010493
BID	ENSRNOG00000012439	Bid	Lymphoma, Non-Hodgkin	MESH:D008228
BID	ENSRNOG00000012439	Bid	Dyskinesia, Drug-Induced	MESH:D004409
BID	ENSRNOG00000012439	Bid	Gastrointestinal Diseases	MESH:D005767
BID	ENSRNOG00000012439	Bid	Vasculitis, Leukocytoclastic, Cutaneous	MESH:D018366
BID	ENSRNOG00000012439	Bid	Neurodegenerative Diseases	MESH:D019636
BID	ENSRNOG00000012439	Bid	Leukemia, Promyelocytic, Acute	MESH:D015473
BID	ENSRNOG00000012439	Bid	Diabetes Mellitus, Type 2	MESH:D003924
BID	ENSRNOG00000012439	Bid	Heart Failure	MESH:D006333
BID	ENSRNOG00000012439	Bid	Nephritis	MESH:D009393
BID	ENSRNOG00000012439	Bid	Cholestasis, Intrahepatic	MESH:D002780
BID	ENSRNOG00000012439	Bid	Alzheimer Disease	MESH:D000544
BID	ENSRNOG00000012439	Bid	Chromosome Aberrations	MESH:D002869
BID	ENSRNOG00000012439	Bid	Thrombosis	MESH:D013927
BID	ENSRNOG00000012439	Bid	Colonic Neoplasms	MESH:D003110
BID	ENSRNOG00000012439	Bid	Neoplasm Metastasis	MESH:D009362
BID	ENSRNOG00000012439	Bid	Capillary Leak Syndrome	MESH:D019559
BID	ENSRNOG00000012439	Bid	Nephritis, Interstitial	MESH:D009395
BID	ENSRNOG00000012439	Bid	Respiratory Tract Diseases	MESH:D012140
BID	ENSRNOG00000012439	Bid	Reperfusion Injury	MESH:D015427
BID	ENSRNOG00000012439	Bid	Stomach Neoplasms	MESH:D013274
BID	ENSRNOG00000012439	Bid	Neuroblastoma	MESH:D009447
BID	ENSRNOG00000012439	Bid	Subarachnoid Hemorrhage	MESH:D013345
BID	ENSRNOG00000012439	Bid	Liver Failure, Acute	MESH:D017114
BID	ENSRNOG00000012439	Bid	Fever	MESH:D005334
BID	ENSRNOG00000012439	Bid	Hyperglycemia	MESH:D006943
BID	ENSRNOG00000012439	Bid	Carcinoma, Hepatocellular	MESH:D006528
BID	ENSRNOG00000012439	Bid	Ascites	MESH:D001201
BID	ENSRNOG00000012439	Bid	Bone Resorption	MESH:D001862
BID	ENSRNOG00000012439	Bid	Anoxia	MESH:D000860
BID	ENSRNOG00000012439	Bid	Dyslipidemias	MESH:D050171
BID	ENSRNOG00000012439	Bid	Fetal Diseases	MESH:D005315
BID	ENSRNOG00000012439	Bid	Dehydration	MESH:D003681
BID	ENSRNOG00000012439	Bid	Esophageal Neoplasms	MESH:D004938
BID	ENSRNOG00000012439	Bid	Adenoma	MESH:D000236
BID	ENSRNOG00000012439	Bid	Splenomegaly	MESH:D013163
BID	ENSRNOG00000012439	Bid	Vasculitis	MESH:D014657
BID	ENSRNOG00000012439	Bid	Tachycardia	MESH:D013610
BID	ENSRNOG00000012439	Bid	Consciousness Disorders	MESH:D003244
BID	ENSRNOG00000012439	Bid	Hyperprolactinemia	MESH:D006966
BID	ENSRNOG00000012439	Bid	Tinnitus	MESH:D014012
BID	ENSRNOG00000012439	Bid	Stomach Ulcer	MESH:D013276
BID	ENSRNOG00000012439	Bid	Angina Pectoris	MESH:D000787
BID	ENSRNOG00000012439	Bid	Anemia, Hemolytic	MESH:D000743
BID	ENSRNOG00000012439	Bid	Nausea	MESH:D009325
BID	ENSRNOG00000012439	Bid	Breast Neoplasms	MESH:D001943
BID	ENSRNOG00000012439	Bid	Vertigo	MESH:D014717
BID	ENSRNOG00000012439	Bid	Aortic Diseases	MESH:D001018
BID	ENSRNOG00000012439	Bid	Carcinoma	MESH:D002277
BID	ENSRNOG00000012439	Bid	Hypertension	MESH:D006973
BID	ENSRNOG00000012439	Bid	Mucositis	MESH:D052016
BID	ENSRNOG00000012439	Bid	Dizziness	MESH:D004244
BID	ENSRNOG00000012439	Bid	Bradycardia	MESH:D001919
BID	ENSRNOG00000012439	Bid	Ataxia	MESH:D001259
BID	ENSRNOG00000012439	Bid	Venous Thrombosis	MESH:D020246
BID	ENSRNOG00000012439	Bid	Polyuria	MESH:D011141
BID	ENSRNOG00000012439	Bid	Micronuclei, Chromosome-Defective	MESH:D048629
BID	ENSRNOG00000012439	Bid	Skin Diseases	MESH:D012871
BID	ENSRNOG00000012439	Bid	Tachycardia, Ventricular	MESH:D017180
BID	ENSRNOG00000012439	Bid	Mesothelioma	MESH:D008654
BID	ENSRNOG00000012439	Bid	Rhabdomyosarcoma	MESH:D012208
BID	ENSRNOG00000012439	Bid	Hypercholesterolemia	MESH:D006937
BID	ENSRNOG00000012439	Bid	Sleep Disorders	MESH:D012893
BID	ENSRNOG00000012439	Bid	Erythema	MESH:D004890
BID	ENSRNOG00000012439	Bid	Congenital Abnormalities	MESH:D000013
BID	ENSRNOG00000012439	Bid	Neural Tube Defects	MESH:D009436
BID	ENSRNOG00000012439	Bid	Kidney Tubular Necrosis, Acute	MESH:D007683
BID	ENSRNOG00000012439	Bid	Abnormalities, Drug-Induced	MESH:D000014
BID	ENSRNOG00000012439	Bid	Disseminated Intravascular Coagulation	MESH:D004211
BID	ENSRNOG00000012439	Bid	Atrial Fibrillation	MESH:D001281
BID	ENSRNOG00000012439	Bid	Paralysis	MESH:D010243
BID	ENSRNOG00000012439	Bid	Urination Disorders	MESH:D014555
BID	ENSRNOG00000012439	Bid	Delirium	MESH:D003693
BID	ENSRNOG00000012439	Bid	Abnormalities, Multiple	MESH:D000015
BID	ENSRNOG00000012439	Bid	Nephrotic Syndrome	MESH:D009404
BID	ENSRNOG00000012439	Bid	Scleroderma, Localized	MESH:D012594
BID	ENSRNOG00000012439	Bid	Diabetic Nephropathies	MESH:D003928
BID	ENSRNOG00000012439	Bid	Fatigue	MESH:D005221
BID	ENSRNOG00000012439	Bid	Fibrosis	MESH:D005355
BID	ENSRNOG00000012439	Bid	Microcephaly	MESH:D008831
BID	ENSRNOG00000012439	Bid	Paresthesia	MESH:D010292
BLMH	ENSRNOG00000003563	Blmh	Urinary Bladder Neoplasms	MESH:D001749
BLMH	ENSRNOG00000003563	Blmh	Migraine Disorders	MESH:D008881
BLMH	ENSRNOG00000003563	Blmh	Adenocarcinoma	MESH:D000230
BLMH	ENSRNOG00000003563	Blmh	Drug Hypersensitivity	MESH:D004342
BLMH	ENSRNOG00000003563	Blmh	Neutropenia	MESH:D009503
BLMH	ENSRNOG00000003563	Blmh	Cognition Disorders	MESH:D003072
BLMH	ENSRNOG00000003563	Blmh	Neurobehavioral Manifestations	MESH:D019954
BLMH	ENSRNOG00000003563	Blmh	Anemia, Hemolytic	MESH:D000743
BLMH	ENSRNOG00000003563	Blmh	Precancerous Conditions	MESH:D011230
BLMH	ENSRNOG00000003563	Blmh	Poisoning	MESH:D011041
BLMH	ENSRNOG00000003563	Blmh	Heart Defects, Congenital	MESH:D006330
BLMH	ENSRNOG00000003563	Blmh	Thrombocytopenia	MESH:D013921
BLMH	ENSRNOG00000003563	Blmh	Abnormalities, Drug-Induced	MESH:D000014
BLMH	ENSRNOG00000003563	Blmh	Drug-Induced Liver Injury	MESH:D056486
BLMH	ENSRNOG00000003563	Blmh	Fibrosis	MESH:D005355
BLMH	ENSRNOG00000003563	Blmh	Blood Coagulation Disorders	MESH:D001778
BLMH	ENSRNOG00000003563	Blmh	Inflammation	MESH:D007249
BLMH	ENSRNOG00000003563	Blmh	Intracranial Hemorrhages	MESH:D020300
BLMH	ENSRNOG00000003563	Blmh	Seizures	MESH:D012640
BLMH	ENSRNOG00000003563	Blmh	Breast Neoplasms	MESH:D001943
BLMH	ENSRNOG00000003563	Blmh	Fever	MESH:D005334
BLMH	ENSRNOG00000003563	Blmh	Liver Diseases	MESH:D008107
BLMH	ENSRNOG00000003563	Blmh	Drug-Related Side Effects and Adverse Reactions	MESH:D064420
BLMH	ENSRNOG00000003563	Blmh	Fatty Liver	MESH:D005234
BLMH	ENSRNOG00000003563	Blmh	Nervous System Diseases	MESH:D009422
BLMH	ENSRNOG00000003563	Blmh	Hyperbilirubinemia	MESH:D006932
BLMH	ENSRNOG00000003563	Blmh	Micronuclei, Chromosome-Defective	MESH:D048629
BLMH	ENSRNOG00000003563	Blmh	Alzheimer Disease	MESH:D000544
BLMH	ENSRNOG00000003563	Blmh	Prenatal Exposure Delayed Effects	MESH:D011297
BLMH	ENSRNOG00000003563	Blmh	Alopecia	MESH:D000505
BLMH	ENSRNOG00000003563	Blmh	Weight Loss	MESH:D015431
BLMH	ENSRNOG00000003563	Blmh	Hyperammonemia	MESH:D022124
BLMH	ENSRNOG00000003563	Blmh	Learning Disorders	MESH:D007859
BLMH	ENSRNOG00000003563	Blmh	Neural Tube Defects	MESH:D009436
BLMH	ENSRNOG00000003563	Blmh	Proteinuria	MESH:D011507
BLMH	ENSRNOG00000003563	Blmh	Neoplasms	MESH:D009369
BLMH	ENSRNOG00000003563	Blmh	Brain Diseases	MESH:D001927
BLMH	ENSRNOG00000003563	Blmh	Vascular Diseases	MESH:D014652
BLMH	ENSRNOG00000003563	Blmh	Hypertension	MESH:D006973
BLMH	ENSRNOG00000003563	Blmh	Carcinoma, Hepatocellular	MESH:D006528
BLMH	ENSRNOG00000003563	Blmh	Kidney Diseases	MESH:D007674
BLMH	ENSRNOG00000003563	Blmh	Hyperplasia	MESH:D006965
BLMH	ENSRNOG00000003563	Blmh	Heart Failure	MESH:D006333
BLMH	ENSRNOG00000003563	Blmh	Edema	MESH:D004487
BLMH	ENSRNOG00000003563	Blmh	Eye Abnormalities	MESH:D005124
BLMH	ENSRNOG00000003563	Blmh	Atherosclerosis	MESH:D050197
BLMH	ENSRNOG00000003563	Blmh	Carcinoma	MESH:D002277
BLMH	ENSRNOG00000003563	Blmh	Necrosis	MESH:D009336
BLMH	ENSRNOG00000003563	Blmh	Acute Kidney Injury	MESH:D058186
BLMH	ENSRNOG00000003563	Blmh	Fetal Death	MESH:D005313
BLMH	ENSRNOG00000003563	Blmh	Pancytopenia	MESH:D010198
BLMH	ENSRNOG00000003563	Blmh	Infertility, Male	MESH:D007248
BLMH	ENSRNOG00000003563	Blmh	Prenatal Injuries	MESH:D049188
BLMH	ENSRNOG00000003563	Blmh	Hepatic Encephalopathy	MESH:D006501
BLMH	ENSRNOG00000003563	Blmh	Hemorrhage	MESH:D006470
BLMH	ENSRNOG00000003563	Blmh	Ovarian Neoplasms	MESH:D010051
BLMH	ENSRNOG00000003563	Blmh	Liver Neoplasms	MESH:D008113
BLMH	ENSRNOG00000003563	Blmh	Uterine Cervical Neoplasms	MESH:D002583
BLMH	ENSRNOG00000003563	Blmh	Cardiovascular Diseases	MESH:D002318
BLMH	ENSRNOG00000003563	Blmh	Hepatomegaly	MESH:D006529
BLMH	ENSRNOG00000003563	Blmh	Myocardial Infarction	MESH:D009203
BLMH	ENSRNOG00000003563	Blmh	Lung Diseases	MESH:D008171
BLOC1S1	ENSRNOG00000007784	Bloc1s1	Urogenital Abnormalities	MESH:D014564
BLOC1S1	ENSRNOG00000007784	Bloc1s1	Necrosis	MESH:D009336
BLOC1S1	ENSRNOG00000007784	Bloc1s1	Liver Diseases	MESH:D008107
BLOC1S1	ENSRNOG00000007784	Bloc1s1	Hypertrophy	MESH:D006984
BLOC1S1	ENSRNOG00000007784	Bloc1s1	Kidney Diseases	MESH:D007674
BLOC1S1	ENSRNOG00000007784	Bloc1s1	Liver Neoplasms	MESH:D008113
BLOC1S1	ENSRNOG00000007784	Bloc1s1	Inflammation	MESH:D007249
BLOC1S1	ENSRNOG00000007784	Bloc1s1	Drug-Induced Liver Injury	MESH:D056486
BLOC1S1	ENSRNOG00000007784	Bloc1s1	Adenoma, Liver Cell	MESH:D018248
BLOC1S1	ENSRNOG00000007784	Bloc1s1	Prenatal Exposure Delayed Effects	MESH:D011297
BLOC1S5	ENSRNOG00000016497	Bloc1s5	Drug-Induced Liver Injury	MESH:D056486
BLOC1S5	ENSRNOG00000016497	Bloc1s5	Disease Models, Animal	MESH:D004195
BLOC1S5	ENSRNOG00000016497	Bloc1s5	Carcinoma, Hepatocellular	MESH:D006528
BLOC1S5	ENSRNOG00000016497	Bloc1s5	Learning Disorders	MESH:D007859
BLOC1S5	ENSRNOG00000016497	Bloc1s5	Inflammation	MESH:D007249
BLOC1S5	ENSRNOG00000016497	Bloc1s5	Fatty Liver	MESH:D005234
BLOC1S5	ENSRNOG00000016497	Bloc1s5	Necrosis	MESH:D009336
BLOC1S5	ENSRNOG00000016497	Bloc1s5	Hyperplasia	MESH:D006965
BLVRB	ENSRNOG00000024410	Blvrb	Adenoma	MESH:D000236
BLVRB	ENSRNOG00000024410	Blvrb	Fetal Death	MESH:D005313
BLVRB	ENSRNOG00000024410	Blvrb	Rhabdomyosarcoma	MESH:D012208
BLVRB	ENSRNOG00000024410	Blvrb	Cholangiocarcinoma	MESH:D018281
BLVRB	ENSRNOG00000024410	Blvrb	Bone Diseases, Metabolic	MESH:D001851
BLVRB	ENSRNOG00000024410	Blvrb	Prenatal Exposure Delayed Effects	MESH:D011297
BLVRB	ENSRNOG00000024410	Blvrb	Movement Disorders	MESH:D009069
BLVRB	ENSRNOG00000024410	Blvrb	Cognition Disorders	MESH:D003072
BLVRB	ENSRNOG00000024410	Blvrb	Lung Diseases	MESH:D008171
BLVRB	ENSRNOG00000024410	Blvrb	Necrosis	MESH:D009336
BLVRB	ENSRNOG00000024410	Blvrb	Ataxia	MESH:D001259
BLVRB	ENSRNOG00000024410	Blvrb	Hemorrhage	MESH:D006470
BLVRB	ENSRNOG00000024410	Blvrb	Mammary Neoplasms, Experimental	MESH:D008325
BLVRB	ENSRNOG00000024410	Blvrb	Adenocarcinoma	MESH:D000230
BLVRB	ENSRNOG00000024410	Blvrb	Fibrosis	MESH:D005355
BLVRB	ENSRNOG00000024410	Blvrb	Weight Gain	MESH:D015430
BLVRB	ENSRNOG00000024410	Blvrb	Pancreatic Neoplasms	MESH:D010190
BLVRB	ENSRNOG00000024410	Blvrb	Dyspnea	MESH:D004417
BLVRB	ENSRNOG00000024410	Blvrb	Fetal Growth Retardation	MESH:D005317
BLVRB	ENSRNOG00000024410	Blvrb	Heart Failure	MESH:D006333
BLVRB	ENSRNOG00000024410	Blvrb	Prostatic Neoplasms	MESH:D011471
BLVRB	ENSRNOG00000024410	Blvrb	Cell Transformation, Neoplastic	MESH:D002471
BLVRB	ENSRNOG00000024410	Blvrb	Leukemia	MESH:D007938
BLVRB	ENSRNOG00000024410	Blvrb	Neural Tube Defects	MESH:D009436
BLVRB	ENSRNOG00000024410	Blvrb	Prostatic Diseases	MESH:D011469
BLVRB	ENSRNOG00000024410	Blvrb	Learning Disorders	MESH:D007859
BLVRB	ENSRNOG00000024410	Blvrb	Growth Disorders	MESH:D006130
BLVRB	ENSRNOG00000024410	Blvrb	Kidney Diseases	MESH:D007674
BLVRB	ENSRNOG00000024410	Blvrb	Infertility, Male	MESH:D007248
BLVRB	ENSRNOG00000024410	Blvrb	Exanthema	MESH:D005076
BLVRB	ENSRNOG00000024410	Blvrb	Nervous System Diseases	MESH:D009422
BLVRB	ENSRNOG00000024410	Blvrb	Heart Defects, Congenital	MESH:D006330
BLVRB	ENSRNOG00000024410	Blvrb	Nervous System Malformations	MESH:D009421
BLVRB	ENSRNOG00000024410	Blvrb	Ovarian Diseases	MESH:D010049
BLVRB	ENSRNOG00000024410	Blvrb	Hyperlipidemias	MESH:D006949
BLVRB	ENSRNOG00000024410	Blvrb	Drug-Induced Liver Injury	MESH:D056486
BLVRB	ENSRNOG00000024410	Blvrb	Esophageal Squamous Cell Carcinoma	MESH:C562729
BLVRB	ENSRNOG00000024410	Blvrb	Hepatomegaly	MESH:D006529
BLVRB	ENSRNOG00000024410	Blvrb	Lymphoma	MESH:D008223
BLVRB	ENSRNOG00000024410	Blvrb	Vascular Malformations	MESH:D054079
BLVRB	ENSRNOG00000024410	Blvrb	Nerve Degeneration	MESH:D009410
BLVRB	ENSRNOG00000024410	Blvrb	Breast Neoplasms	MESH:D001943
BLVRB	ENSRNOG00000024410	Blvrb	Liver Diseases	MESH:D008107
BLVRB	ENSRNOG00000024410	Blvrb	Cardiomyopathies	MESH:D009202
BLVRB	ENSRNOG00000024410	Blvrb	Hypertension	MESH:D006973
BLVRB	ENSRNOG00000024410	Blvrb	Microcephaly	MESH:D008831
BLVRB	ENSRNOG00000024410	Blvrb	Cardiomegaly	MESH:D006332
BLVRB	ENSRNOG00000024410	Blvrb	Hematologic Diseases	MESH:D006402
BLVRB	ENSRNOG00000024410	Blvrb	Alopecia	MESH:D000505
BLVRB	ENSRNOG00000024410	Blvrb	Thrombocytopenia	MESH:D013921
BLVRB	ENSRNOG00000024410	Blvrb	Neoplasms	MESH:D009369
BLVRB	ENSRNOG00000024410	Blvrb	Stomach Neoplasms	MESH:D013274
BLVRB	ENSRNOG00000024410	Blvrb	Psychomotor Disorders	MESH:D011596
BLVRB	ENSRNOG00000024410	Blvrb	Fatty Liver	MESH:D005234
BLVRB	ENSRNOG00000024410	Blvrb	Precancerous Conditions	MESH:D011230
BLVRB	ENSRNOG00000024410	Blvrb	Heart Diseases	MESH:D006331
BLVRB	ENSRNOG00000024410	Blvrb	Cardiovascular Diseases	MESH:D002318
BLVRB	ENSRNOG00000024410	Blvrb	Acute Kidney Injury	MESH:D058186
BLVRB	ENSRNOG00000024410	Blvrb	Poisoning	MESH:D011041
BLVRB	ENSRNOG00000024410	Blvrb	Neurotoxicity Syndromes	MESH:D020258
BLVRB	ENSRNOG00000024410	Blvrb	Myocardial Infarction	MESH:D009203
BLVRB	ENSRNOG00000024410	Blvrb	Adenoma, Liver Cell	MESH:D018248
BLVRB	ENSRNOG00000024410	Blvrb	Vascular Diseases	MESH:D014652
BLVRB	ENSRNOG00000024410	Blvrb	Hematuria	MESH:D006417
BLVRB	ENSRNOG00000024410	Blvrb	Thyroid Neoplasms	MESH:D013964
BLVRB	ENSRNOG00000024410	Blvrb	Death	MESH:D003643
BLVRB	ENSRNOG00000024410	Blvrb	Nausea	MESH:D009325
BLVRB	ENSRNOG00000024410	Blvrb	Craniofacial Abnormalities	MESH:D019465
BLVRB	ENSRNOG00000024410	Blvrb	Bone Marrow Diseases	MESH:D001855
BLVRB	ENSRNOG00000024410	Blvrb	Neurobehavioral Manifestations	MESH:D019954
BLVRB	ENSRNOG00000024410	Blvrb	Disease Models, Animal	MESH:D004195
BLVRB	ENSRNOG00000024410	Blvrb	Liver Cirrhosis	MESH:D008103
BLVRB	ENSRNOG00000024410	Blvrb	Prenatal Injuries	MESH:D049188
BLVRB	ENSRNOG00000024410	Blvrb	Gastrointestinal Diseases	MESH:D005767
BLVRB	ENSRNOG00000024410	Blvrb	Carcinoma, Hepatocellular	MESH:D006528
BLVRB	ENSRNOG00000024410	Blvrb	Neutropenia	MESH:D009503
BLVRB	ENSRNOG00000024410	Blvrb	Gonadal Disorders	MESH:D006058
BLVRB	ENSRNOG00000024410	Blvrb	Hypertrophy	MESH:D006984
BLVRB	ENSRNOG00000024410	Blvrb	Carcinoma	MESH:D002277
BLVRB	ENSRNOG00000024410	Blvrb	Urinary Bladder Neoplasms	MESH:D001749
BLVRB	ENSRNOG00000024410	Blvrb	Depressive Disorder	MESH:D003866
BLVRB	ENSRNOG00000024410	Blvrb	Neoplasm Metastasis	MESH:D009362
BLVRB	ENSRNOG00000024410	Blvrb	Hypercholesterolemia	MESH:D006937
BLVRB	ENSRNOG00000024410	Blvrb	Liver Cirrhosis, Experimental	MESH:D008106
BLVRB	ENSRNOG00000024410	Blvrb	Kidney Tubular Necrosis, Acute	MESH:D007683
BLVRB	ENSRNOG00000024410	Blvrb	Multiple Myeloma	MESH:D009101
BLVRB	ENSRNOG00000024410	Blvrb	Drug-Related Side Effects and Adverse Reactions	MESH:D064420
BLVRB	ENSRNOG00000024410	Blvrb	Neoplasms, Experimental	MESH:D009374
BLVRB	ENSRNOG00000024410	Blvrb	Immune System Diseases	MESH:D007154
BLVRB	ENSRNOG00000024410	Blvrb	Chromosome Aberrations	MESH:D002869
BLVRB	ENSRNOG00000024410	Blvrb	Oligospermia	MESH:D009845
BLVRB	ENSRNOG00000024410	Blvrb	Hyperplasia	MESH:D006965
BLVRB	ENSRNOG00000024410	Blvrb	Inflammation	MESH:D007249
BLVRB	ENSRNOG00000024410	Blvrb	Liver Neoplasms	MESH:D008113
BLVRB	ENSRNOG00000024410	Blvrb	Edema	MESH:D004487
BLVRB	ENSRNOG00000024410	Blvrb	Skin Neoplasms	MESH:D012878
BLVRB	ENSRNOG00000024410	Blvrb	Abnormalities, Multiple	MESH:D000015
BLVRB	ENSRNOG00000024410	Blvrb	Hemolysis	MESH:D006461
BLVRB	ENSRNOG00000024410	Blvrb	Fever	MESH:D005334
BLVRB	ENSRNOG00000024410	Blvrb	Anemia, Hemolytic	MESH:D000743
BLVRB	ENSRNOG00000024410	Blvrb	Intracranial Hemorrhages	MESH:D020300
BLVRB	ENSRNOG00000024410	Blvrb	Vomiting	MESH:D014839
BLVRB	ENSRNOG00000024410	Blvrb	Proteinuria	MESH:D011507
BLVRB	ENSRNOG00000024410	Blvrb	Mammary Neoplasms, Animal	MESH:D015674
BLVRB	ENSRNOG00000024410	Blvrb	Anemia	MESH:D000740
BLVRB	ENSRNOG00000024410	Blvrb	Congenital Abnormalities	MESH:D000013
BLVRB	ENSRNOG00000024410	Blvrb	Blood Coagulation Disorders	MESH:D001778
BLVRB	ENSRNOG00000024410	Blvrb	Hyperglycemia	MESH:D006943
BLVRB	ENSRNOG00000024410	Blvrb	Atherosclerosis	MESH:D050197
BLVRB	ENSRNOG00000024410	Blvrb	Ovarian Neoplasms	MESH:D010051
BLVRB	ENSRNOG00000024410	Blvrb	Urinary Bladder Diseases	MESH:D001745
BLVRB	ENSRNOG00000024410	Blvrb	Pulmonary Edema	MESH:D011654
BLVRB	ENSRNOG00000024410	Blvrb	Abnormalities, Drug-Induced	MESH:D000014
BLVRB	ENSRNOG00000024410	Blvrb	Carcinoma, Squamous Cell	MESH:D002294
BLVRB	ENSRNOG00000024410	Blvrb	Atrophy	MESH:D001284
BLVRB	ENSRNOG00000024410	Blvrb	Hyperalgesia	MESH:D006930
BLVRB	ENSRNOG00000024410	Blvrb	Testicular Diseases	MESH:D013733
BLVRB	ENSRNOG00000024410	Blvrb	Cleft Palate	MESH:D002972
BLVRB	ENSRNOG00000024410	Blvrb	Uterine Cervical Neoplasms	MESH:D002583
BLVRB	ENSRNOG00000024410	Blvrb	Muscular Diseases	MESH:D009135
BLVRB	ENSRNOG00000024410	Blvrb	Pain	MESH:D010146
BLVRB	ENSRNOG00000024410	Blvrb	Lung Neoplasms	MESH:D008175
BLVRB	ENSRNOG00000024410	Blvrb	Liver Neoplasms, Experimental	MESH:D008114
BLVRB	ENSRNOG00000024410	Blvrb	Urogenital Abnormalities	MESH:D014564
BLVRB	ENSRNOG00000024410	Blvrb	Embryo Loss	MESH:D020964
BLVRB	ENSRNOG00000024410	Blvrb	Memory Disorders	MESH:D008569
BLVRB	ENSRNOG00000024410	Blvrb	Diarrhea	MESH:D003967
BLVRB	ENSRNOG00000024410	Blvrb	Glucose Intolerance	MESH:D018149
BLVRB	ENSRNOG00000024410	Blvrb	Micronuclei, Chromosome-Defective	MESH:D048629
BLVRB	ENSRNOG00000024410	Blvrb	Weight Loss	MESH:D015431
BLVRB	ENSRNOG00000024410	Blvrb	Brain Diseases	MESH:D001927
BLVRB	ENSRNOG00000024410	Blvrb	Esophageal Neoplasms	MESH:D004938
BMP7	ENSRNOG00000053384	Bmp7	Liver Cirrhosis, Experimental	MESH:D008106
BMP7	ENSRNOG00000053384	Bmp7	Hypertriglyceridemia	MESH:D015228
BMP7	ENSRNOG00000053384	Bmp7	Insulin Resistance	MESH:D007333
BMP7	ENSRNOG00000053384	Bmp7	Embryo Loss	MESH:D020964
BMP7	ENSRNOG00000053384	Bmp7	Prostatic Hyperplasia	MESH:D011470
BMP7	ENSRNOG00000053384	Bmp7	Ataxia	MESH:D001259
BMP7	ENSRNOG00000053384	Bmp7	Hypospadias	MESH:D007021
BMP7	ENSRNOG00000053384	Bmp7	Lung Neoplasms	MESH:D008175
BMP7	ENSRNOG00000053384	Bmp7	Optic Nerve Diseases	MESH:D009901
BMP7	ENSRNOG00000053384	Bmp7	Nausea	MESH:D009325
BMP7	ENSRNOG00000053384	Bmp7	Angioedema	MESH:D000799
BMP7	ENSRNOG00000053384	Bmp7	Prolactinoma	MESH:D015175
BMP7	ENSRNOG00000053384	Bmp7	Hearing Loss, Sensorineural	MESH:D006319
BMP7	ENSRNOG00000053384	Bmp7	Chromosome Aberrations	MESH:D002869
BMP7	ENSRNOG00000053384	Bmp7	Poisoning	MESH:D011041
BMP7	ENSRNOG00000053384	Bmp7	Fibrosis	MESH:D005355
BMP7	ENSRNOG00000053384	Bmp7	Neoplasms	MESH:D009369
BMP7	ENSRNOG00000053384	Bmp7	Brain Ischemia	MESH:D002545
BMP7	ENSRNOG00000053384	Bmp7	Depressive Disorder	MESH:D003866
BMP7	ENSRNOG00000053384	Bmp7	Hyperalgesia	MESH:D006930
BMP7	ENSRNOG00000053384	Bmp7	Ischemia	MESH:D007511
BMP7	ENSRNOG00000053384	Bmp7	Adenocarcinoma	MESH:D000230
BMP7	ENSRNOG00000053384	Bmp7	Lymphoma	MESH:D008223
BMP7	ENSRNOG00000053384	Bmp7	Stroke	MESH:D020521
BMP7	ENSRNOG00000053384	Bmp7	Glucose Intolerance	MESH:D018149
BMP7	ENSRNOG00000053384	Bmp7	Neurobehavioral Manifestations	MESH:D019954
BMP7	ENSRNOG00000053384	Bmp7	Paresthesia	MESH:D010292
BMP7	ENSRNOG00000053384	Bmp7	Vascular Diseases	MESH:D014652
BMP7	ENSRNOG00000053384	Bmp7	Pulmonary Edema	MESH:D011654
BMP7	ENSRNOG00000053384	Bmp7	Weight Loss	MESH:D015431
BMP7	ENSRNOG00000053384	Bmp7	Carcinoma, Hepatocellular	MESH:D006528
BMP7	ENSRNOG00000053384	Bmp7	Hypercholesterolemia	MESH:D006937
BMP7	ENSRNOG00000053384	Bmp7	Heart Diseases	MESH:D006331
BMP7	ENSRNOG00000053384	Bmp7	Edema	MESH:D004487
BMP7	ENSRNOG00000053384	Bmp7	Movement Disorders	MESH:D009069
BMP7	ENSRNOG00000053384	Bmp7	Fatty Liver	MESH:D005234
BMP7	ENSRNOG00000053384	Bmp7	Cell Transformation, Neoplastic	MESH:D002471
BMP7	ENSRNOG00000053384	Bmp7	Nervous System Malformations	MESH:D009421
BMP7	ENSRNOG00000053384	Bmp7	Pruritus	MESH:D011537
BMP7	ENSRNOG00000053384	Bmp7	Endometriosis	MESH:D004715
BMP7	ENSRNOG00000053384	Bmp7	Cerebral Infarction	MESH:D002544
BMP7	ENSRNOG00000053384	Bmp7	Acute Kidney Injury	MESH:D058186
BMP7	ENSRNOG00000053384	Bmp7	Adenoma, Liver Cell	MESH:D018248
BMP7	ENSRNOG00000053384	Bmp7	Arthralgia	MESH:D018771
BMP7	ENSRNOG00000053384	Bmp7	Prenatal Exposure Delayed Effects	MESH:D011297
BMP7	ENSRNOG00000053384	Bmp7	Endometrial Neoplasms	MESH:D016889
BMP7	ENSRNOG00000053384	Bmp7	Drug-Induced Liver Injury	MESH:D056486
BMP7	ENSRNOG00000053384	Bmp7	Multiple Myeloma	MESH:D009101
BMP7	ENSRNOG00000053384	Bmp7	Headache	MESH:D006261
BMP7	ENSRNOG00000053384	Bmp7	Diabetes Mellitus	MESH:D003920
BMP7	ENSRNOG00000053384	Bmp7	Hyperplasia	MESH:D006965
BMP7	ENSRNOG00000053384	Bmp7	Liver Failure, Acute	MESH:D017114
BMP7	ENSRNOG00000053384	Bmp7	Renal Insufficiency	MESH:D051437
BMP7	ENSRNOG00000053384	Bmp7	Myocardial Ischemia	MESH:D017202
BMP7	ENSRNOG00000053384	Bmp7	Venous Thrombosis	MESH:D020246
BMP7	ENSRNOG00000053384	Bmp7	Prostatic Diseases	MESH:D011469
BMP7	ENSRNOG00000053384	Bmp7	Coma	MESH:D003128
BMP7	ENSRNOG00000053384	Bmp7	Liver Neoplasms	MESH:D008113
BMP7	ENSRNOG00000053384	Bmp7	Hepatitis	MESH:D006505
BMP7	ENSRNOG00000053384	Bmp7	Non-alcoholic Fatty Liver Disease	MESH:D065626
BMP7	ENSRNOG00000053384	Bmp7	Pulmonary Fibrosis	MESH:D011658
BMP7	ENSRNOG00000053384	Bmp7	Brain Diseases	MESH:D001927
BMP7	ENSRNOG00000053384	Bmp7	Mammary Neoplasms, Experimental	MESH:D008325
BMP7	ENSRNOG00000053384	Bmp7	Hypertension	MESH:D006973
BMP7	ENSRNOG00000053384	Bmp7	Uterine Diseases	MESH:D014591
BMP7	ENSRNOG00000053384	Bmp7	Status Epilepticus	MESH:D013226
BMP7	ENSRNOG00000053384	Bmp7	Abnormalities, Drug-Induced	MESH:D000014
BMP7	ENSRNOG00000053384	Bmp7	Cardiovascular Diseases	MESH:D002318
BMP7	ENSRNOG00000053384	Bmp7	Vomiting	MESH:D014839
BMP7	ENSRNOG00000053384	Bmp7	Leukemia, Lymphoid	MESH:D007945
BMP7	ENSRNOG00000053384	Bmp7	Liver Neoplasms, Experimental	MESH:D008114
BMP7	ENSRNOG00000053384	Bmp7	Neoplasm Metastasis	MESH:D009362
BMP7	ENSRNOG00000053384	Bmp7	Cerebral Hemorrhage	MESH:D002543
BMP7	ENSRNOG00000053384	Bmp7	Memory Disorders	MESH:D008569
BMP7	ENSRNOG00000053384	Bmp7	Pituitary Neoplasms	MESH:D010911
BMP7	ENSRNOG00000053384	Bmp7	Reflex, Abnormal	MESH:D012021
BMP7	ENSRNOG00000053384	Bmp7	Glomerulosclerosis, Focal Segmental	MESH:D005923
BMP7	ENSRNOG00000053384	Bmp7	Weight Gain	MESH:D015430
BMP7	ENSRNOG00000053384	Bmp7	Blindness, Cortical	MESH:D019575
BMP7	ENSRNOG00000053384	Bmp7	Hepatomegaly	MESH:D006529
BMP7	ENSRNOG00000053384	Bmp7	Vision Disorders	MESH:D014786
BMP7	ENSRNOG00000053384	Bmp7	Liver Diseases	MESH:D008107
BMP7	ENSRNOG00000053384	Bmp7	Albuminuria	MESH:D000419
BMP7	ENSRNOG00000053384	Bmp7	Melanoma	MESH:D008545
BMP7	ENSRNOG00000053384	Bmp7	Urinary Bladder Diseases	MESH:D001745
BMP7	ENSRNOG00000053384	Bmp7	Thrombocytopenia	MESH:D013921
BMP7	ENSRNOG00000053384	Bmp7	Cognition Disorders	MESH:D003072
BMP7	ENSRNOG00000053384	Bmp7	Anemia	MESH:D000740
BMP7	ENSRNOG00000053384	Bmp7	Migraine Disorders	MESH:D008881
BMP7	ENSRNOG00000053384	Bmp7	Neutropenia	MESH:D009503
BMP7	ENSRNOG00000053384	Bmp7	Heart Defects, Congenital	MESH:D006330
BMP7	ENSRNOG00000053384	Bmp7	Hematuria	MESH:D006417
BMP7	ENSRNOG00000053384	Bmp7	Diarrhea	MESH:D003967
BMP7	ENSRNOG00000053384	Bmp7	Diabetes Mellitus, Type 1	MESH:D003922
BMP7	ENSRNOG00000053384	Bmp7	Neurotoxicity Syndromes	MESH:D020258
BMP7	ENSRNOG00000053384	Bmp7	Liver Cirrhosis	MESH:D008103
BMP7	ENSRNOG00000053384	Bmp7	Inflammation	MESH:D007249
BMP7	ENSRNOG00000053384	Bmp7	Alopecia	MESH:D000505
BMP7	ENSRNOG00000053384	Bmp7	Pancreatic Neoplasms	MESH:D010190
BMP7	ENSRNOG00000053384	Bmp7	Seizures	MESH:D012640
BMP7	ENSRNOG00000053384	Bmp7	Oligospermia	MESH:D009845
BMP7	ENSRNOG00000053384	Bmp7	Carcinoma, Squamous Cell	MESH:D002294
BMP7	ENSRNOG00000053384	Bmp7	Porphyria Cutanea Tarda	MESH:D017119
BMP7	ENSRNOG00000053384	Bmp7	Pancytopenia	MESH:D010198
BMP7	ENSRNOG00000053384	Bmp7	Cardiomyopathies	MESH:D009202
BMP7	ENSRNOG00000053384	Bmp7	Urethral Stricture	MESH:D014525
BMP7	ENSRNOG00000053384	Bmp7	Leukopenia	MESH:D007970
BMP7	ENSRNOG00000053384	Bmp7	Fever	MESH:D005334
BMP7	ENSRNOG00000053384	Bmp7	Myocardial Infarction	MESH:D009203
BMP7	ENSRNOG00000053384	Bmp7	Carcinoma	MESH:D002277
BMP7	ENSRNOG00000053384	Bmp7	Kidney Tubular Necrosis, Acute	MESH:D007683
BMP7	ENSRNOG00000053384	Bmp7	Ovarian Neoplasms	MESH:D010051
BMP7	ENSRNOG00000053384	Bmp7	Pain	MESH:D010146
BMP7	ENSRNOG00000053384	Bmp7	Anorexia	MESH:D000855
BMP7	ENSRNOG00000053384	Bmp7	Mucositis	MESH:D052016
BMP7	ENSRNOG00000053384	Bmp7	Breast Neoplasms	MESH:D001943
BMP7	ENSRNOG00000053384	Bmp7	Learning Disorders	MESH:D007859
BMP7	ENSRNOG00000053384	Bmp7	Immune System Diseases	MESH:D007154
BMP7	ENSRNOG00000053384	Bmp7	Neovascularization, Pathologic	MESH:D009389
BMP7	ENSRNOG00000053384	Bmp7	Hemorrhage	MESH:D006470
BMP7	ENSRNOG00000053384	Bmp7	Anxiety Disorders	MESH:D001008
BMP7	ENSRNOG00000053384	Bmp7	Prenatal Injuries	MESH:D049188
BMP7	ENSRNOG00000053384	Bmp7	Hypertrophy	MESH:D006984
BMP7	ENSRNOG00000053384	Bmp7	Postoperative Complications	MESH:D011183
BMP7	ENSRNOG00000053384	Bmp7	Hyperprolactinemia	MESH:D006966
BMP7	ENSRNOG00000053384	Bmp7	Kidney Neoplasms	MESH:D007680
BMP7	ENSRNOG00000053384	Bmp7	Fetal Growth Retardation	MESH:D005317
BMP7	ENSRNOG00000053384	Bmp7	Drug Hypersensitivity	MESH:D004342
BMP7	ENSRNOG00000053384	Bmp7	Dyslipidemias	MESH:D050171
BMP7	ENSRNOG00000053384	Bmp7	Substance Withdrawal Syndrome	MESH:D013375
BMP7	ENSRNOG00000053384	Bmp7	Urinary Bladder Neoplasms	MESH:D001749
BMP7	ENSRNOG00000053384	Bmp7	Hypotension	MESH:D007022
BMP7	ENSRNOG00000053384	Bmp7	Disorders of Sex Development	MESH:D012734
BMP7	ENSRNOG00000053384	Bmp7	Hyperlipidemias	MESH:D006949
BMP7	ENSRNOG00000053384	Bmp7	Demyelinating Diseases	MESH:D003711
BMP7	ENSRNOG00000053384	Bmp7	Cholestasis	MESH:D002779
BMP7	ENSRNOG00000053384	Bmp7	Hyperglycemia	MESH:D006943
BMP7	ENSRNOG00000053384	Bmp7	Mammary Neoplasms, Animal	MESH:D015674
BMP7	ENSRNOG00000053384	Bmp7	Urogenital Abnormalities	MESH:D014564
BMP7	ENSRNOG00000053384	Bmp7	Disease Models, Animal	MESH:D004195
BMP7	ENSRNOG00000053384	Bmp7	Micronuclei, Chromosome-Defective	MESH:D048629
BMP7	ENSRNOG00000053384	Bmp7	Glioblastoma	MESH:D005909
BMP7	ENSRNOG00000053384	Bmp7	Leukemia	MESH:D007938
BMP7	ENSRNOG00000053384	Bmp7	Atherosclerosis	MESH:D050197
BMP7	ENSRNOG00000053384	Bmp7	Nerve Degeneration	MESH:D009410
BMP7	ENSRNOG00000053384	Bmp7	Lung Injury	MESH:D055370
BMP7	ENSRNOG00000053384	Bmp7	Neoplasms, Experimental	MESH:D009374
BMP7	ENSRNOG00000053384	Bmp7	Stomach Neoplasms	MESH:D013274
BMP7	ENSRNOG00000053384	Bmp7	Uterine Neoplasms	MESH:D014594
BMP7	ENSRNOG00000053384	Bmp7	Arrhythmias, Cardiac	MESH:D001145
BMP7	ENSRNOG00000053384	Bmp7	Kidney Diseases	MESH:D007674
BMP7	ENSRNOG00000053384	Bmp7	Drug Eruptions	MESH:D003875
BMP7	ENSRNOG00000053384	Bmp7	Ventricular Dysfunction, Left	MESH:D018487
BMP7	ENSRNOG00000053384	Bmp7	Nephritis, Interstitial	MESH:D009395
BMP7	ENSRNOG00000053384	Bmp7	Disseminated Intravascular Coagulation	MESH:D004211
BMP7	ENSRNOG00000053384	Bmp7	Pancreatitis	MESH:D010195
BMP7	ENSRNOG00000053384	Bmp7	Femoral Fractures	MESH:D005264
BMP7	ENSRNOG00000053384	Bmp7	Skin Diseases	MESH:D012871
BMP7	ENSRNOG00000053384	Bmp7	Infertility, Female	MESH:D007247
BMP7	ENSRNOG00000053384	Bmp7	Bradycardia	MESH:D001919
BMP7	ENSRNOG00000053384	Bmp7	Cocaine-Related Disorders	MESH:D019970
BMP7	ENSRNOG00000053384	Bmp7	Uterine Cervical Neoplasms	MESH:D002583
BMP7	ENSRNOG00000053384	Bmp7	Fetal Death	MESH:D005313
BMP7	ENSRNOG00000053384	Bmp7	Proteinuria	MESH:D011507
BMP7	ENSRNOG00000053384	Bmp7	Hot Flashes	MESH:D019584
BMP7	ENSRNOG00000053384	Bmp7	Encephalomyelitis, Autoimmune, Experimental	MESH:D004681
BMP7	ENSRNOG00000053384	Bmp7	Drug-Related Side Effects and Adverse Reactions	MESH:D064420
BMP7	ENSRNOG00000053384	Bmp7	Prostatic Neoplasms	MESH:D011471
BMP7	ENSRNOG00000053384	Bmp7	Thrombosis	MESH:D013927
BMP7	ENSRNOG00000053384	Bmp7	Bone Resorption	MESH:D001862
BMP7	ENSRNOG00000053384	Bmp7	Abdominal Pain	MESH:D015746
BMP7	ENSRNOG00000053384	Bmp7	Peripheral Nervous System Diseases	MESH:D010523
BMP7	ENSRNOG00000053384	Bmp7	Brain Edema	MESH:D001929
BMP7	ENSRNOG00000053384	Bmp7	Neural Tube Defects	MESH:D009436
BMP7	ENSRNOG00000053384	Bmp7	Brain Injuries	MESH:D001930
BMP7	ENSRNOG00000053384	Bmp7	Infertility, Male	MESH:D007248
BMP7	ENSRNOG00000053384	Bmp7	Cardiomegaly	MESH:D006332
BMP7	ENSRNOG00000053384	Bmp7	Bone Marrow Diseases	MESH:D001855
BMP7	ENSRNOG00000053384	Bmp7	Necrosis	MESH:D009336
BMP7	ENSRNOG00000053384	Bmp7	Neoplasm Invasiveness	MESH:D009361
BMP7	ENSRNOG00000053384	Bmp7	Gallbladder Diseases	MESH:D005705
BMP7	ENSRNOG00000053384	Bmp7	Precancerous Conditions	MESH:D011230
BMP7	ENSRNOG00000053384	Bmp7	Bone Diseases, Metabolic	MESH:D001851
BMP7	ENSRNOG00000053384	Bmp7	Nervous System Diseases	MESH:D009422
BMP7	ENSRNOG00000053384	Bmp7	Cataract	MESH:D002386
BMP7	ENSRNOG00000053384	Bmp7	Ovarian Diseases	MESH:D010049
BMP7	ENSRNOG00000053384	Bmp7	Atrophy	MESH:D001284
BMP7	ENSRNOG00000053384	Bmp7	Skin Neoplasms	MESH:D012878
BMP7	ENSRNOG00000053384	Bmp7	Diabetic Nephropathies	MESH:D003928
BMP7	ENSRNOG00000053384	Bmp7	Lung Diseases	MESH:D008171
BMP7	ENSRNOG00000053384	Bmp7	Cardiovascular Abnormalities	MESH:D018376
BMP7	ENSRNOG00000053384	Bmp7	Fatigue	MESH:D005221
BMP7	ENSRNOG00000053384	Bmp7	Sexual Dysfunctions, Psychological	MESH:D020018
BMP7	ENSRNOG00000053384	Bmp7	Hypertrophy, Left Ventricular	MESH:D017379
BMP7	ENSRNOG00000053384	Bmp7	Testicular Diseases	MESH:D013733
BMP7	ENSRNOG00000053384	Bmp7	Heart Failure	MESH:D006333
BMP7	ENSRNOG00000053384	Bmp7	Thromboembolism	MESH:D013923
BMP7	ENSRNOG00000053384	Bmp7	Sinus Thrombosis, Intracranial	MESH:D012851
BOD1	ENSRNOG00000020717	Bod1	Fatty Liver	MESH:D005234
1	ENSRNOG00000021773	Bop1	Infertility, Male	MESH:D007248
1	ENSRNOG00000021773	Bop1	Disease Models, Animal	MESH:D004195
1	ENSRNOG00000021773	Bop1	Stomach Neoplasms	MESH:D013274
1	ENSRNOG00000021773	Bop1	Blood Coagulation Disorders	MESH:D001778
1	ENSRNOG00000021773	Bop1	Liver Diseases	MESH:D008107
1	ENSRNOG00000021773	Bop1	Necrosis	MESH:D009336
1	ENSRNOG00000021773	Bop1	Liver Neoplasms	MESH:D008113
1	ENSRNOG00000021773	Bop1	Depressive Disorder	MESH:D003866
1	ENSRNOG00000021773	Bop1	Micronuclei, Chromosome-Defective	MESH:D048629
1	ENSRNOG00000021773	Bop1	Adenocarcinoma	MESH:D000230
1	ENSRNOG00000021773	Bop1	Hyperplasia	MESH:D006965
1	ENSRNOG00000021773	Bop1	Anemia	MESH:D000740
1	ENSRNOG00000021773	Bop1	Disease Progression	MESH:D018450
1	ENSRNOG00000021773	Bop1	Sinus Thrombosis, Intracranial	MESH:D012851
1	ENSRNOG00000021773	Bop1	Fatty Liver	MESH:D005234
1	ENSRNOG00000021773	Bop1	Abnormalities, Drug-Induced	MESH:D000014
1	ENSRNOG00000021773	Bop1	Fibrosis	MESH:D005355
1	ENSRNOG00000021773	Bop1	Prostatic Diseases	MESH:D011469
1	ENSRNOG00000021773	Bop1	Neoplasm Invasiveness	MESH:D009361
1	ENSRNOG00000021773	Bop1	Anorexia	MESH:D000855
1	ENSRNOG00000021773	Bop1	Endometrial Neoplasms	MESH:D016889
1	ENSRNOG00000021773	Bop1	Bone Marrow Diseases	MESH:D001855
1	ENSRNOG00000021773	Bop1	Heart Defects, Congenital	MESH:D006330
1	ENSRNOG00000021773	Bop1	Neoplasm Metastasis	MESH:D009362
1	ENSRNOG00000021773	Bop1	Alopecia	MESH:D000505
1	ENSRNOG00000021773	Bop1	Breast Neoplasms	MESH:D001943
1	ENSRNOG00000021773	Bop1	Congenital Abnormalities	MESH:D000013
1	ENSRNOG00000021773	Bop1	Neoplasms, Experimental	MESH:D009374
1	ENSRNOG00000021773	Bop1	Liver Neoplasms, Experimental	MESH:D008114
1	ENSRNOG00000021773	Bop1	Hemorrhage	MESH:D006470
1	ENSRNOG00000021773	Bop1	Disorders of Sex Development	MESH:D012734
1	ENSRNOG00000021773	Bop1	Cardiovascular Diseases	MESH:D002318
1	ENSRNOG00000021773	Bop1	Prenatal Exposure Delayed Effects	MESH:D011297
1	ENSRNOG00000021773	Bop1	Urinary Bladder Neoplasms	MESH:D001749
1	ENSRNOG00000021773	Bop1	Drug-Related Side Effects and Adverse Reactions	MESH:D064420
1	ENSRNOG00000021773	Bop1	Urogenital Abnormalities	MESH:D014564
1	ENSRNOG00000021773	Bop1	Neoplasms	MESH:D009369
1	ENSRNOG00000021773	Bop1	Weight Gain	MESH:D015430
1	ENSRNOG00000021773	Bop1	Kidney Neoplasms	MESH:D007680
1	ENSRNOG00000021773	Bop1	Fetal Growth Retardation	MESH:D005317
1	ENSRNOG00000021773	Bop1	Nervous System Diseases	MESH:D009422
1	ENSRNOG00000021773	Bop1	Carcinoma, Hepatocellular	MESH:D006528
1	ENSRNOG00000021773	Bop1	Drug-Induced Liver Injury	MESH:D056486
1	ENSRNOG00000021773	Bop1	Kidney Diseases	MESH:D007674
1	ENSRNOG00000021773	Bop1	Poisoning	MESH:D011041
1	ENSRNOG00000021773	Bop1	Pericardial Effusion	MESH:D010490
1	ENSRNOG00000021773	Bop1	Inflammation	MESH:D007249
1	ENSRNOG00000021773	Bop1	Uterine Cervical Neoplasms	MESH:D002583
1	ENSRNOG00000021773	Bop1	Edema	MESH:D004487
BPGM	ENSRNOG00000010133	Bpgm	Neurotoxicity Syndromes	MESH:D020258
BPGM	ENSRNOG00000010133	Bpgm	Hyperplasia	MESH:D006965
BPGM	ENSRNOG00000010133	Bpgm	Fetal Death	MESH:D005313
BPGM	ENSRNOG00000010133	Bpgm	Neoplasms, Experimental	MESH:D009374
BPGM	ENSRNOG00000010133	Bpgm	Ovarian Diseases	MESH:D010049
BPGM	ENSRNOG00000010133	Bpgm	Lung Diseases	MESH:D008171
BPGM	ENSRNOG00000010133	Bpgm	Adenocarcinoma	MESH:D000230
BPGM	ENSRNOG00000010133	Bpgm	Fatty Liver	MESH:D005234
BPGM	ENSRNOG00000010133	Bpgm	Hemorrhage	MESH:D006470
BPGM	ENSRNOG00000010133	Bpgm	Metaplasia	MESH:D008679
BPGM	ENSRNOG00000010133	Bpgm	Carcinoma, Hepatocellular	MESH:D006528
BPGM	ENSRNOG00000010133	Bpgm	Kidney Diseases	MESH:D007674
BPGM	ENSRNOG00000010133	Bpgm	Chromosome Aberrations	MESH:D002869
BPGM	ENSRNOG00000010133	Bpgm	Drug-Induced Liver Injury	MESH:D056486
BPGM	ENSRNOG00000010133	Bpgm	Hyperglycemia	MESH:D006943
BPGM	ENSRNOG00000010133	Bpgm	Hepatomegaly	MESH:D006529
BPGM	ENSRNOG00000010133	Bpgm	Cholestasis	MESH:D002779
BPGM	ENSRNOG00000010133	Bpgm	Poisoning	MESH:D011041
BPGM	ENSRNOG00000010133	Bpgm	Precancerous Conditions	MESH:D011230
BPGM	ENSRNOG00000010133	Bpgm	Infertility, Male	MESH:D007248
BPGM	ENSRNOG00000010133	Bpgm	Lung Neoplasms	MESH:D008175
BPGM	ENSRNOG00000010133	Bpgm	Atrophy	MESH:D001284
BPGM	ENSRNOG00000010133	Bpgm	Edema	MESH:D004487
BPGM	ENSRNOG00000010133	Bpgm	Cell Transformation, Neoplastic	MESH:D002471
BPGM	ENSRNOG00000010133	Bpgm	Learning Disorders	MESH:D007859
BPGM	ENSRNOG00000010133	Bpgm	Micronuclei, Chromosome-Defective	MESH:D048629
BPGM	ENSRNOG00000010133	Bpgm	BISPHOSPHOGLYCERATE MUTASE DEFICIENCY	OMIM:222800
BPGM	ENSRNOG00000010133	Bpgm	Disease Models, Animal	MESH:D004195
BPGM	ENSRNOG00000010133	Bpgm	Heart Diseases	MESH:D006331
BPGM	ENSRNOG00000010133	Bpgm	Prenatal Exposure Delayed Effects	MESH:D011297
BPGM	ENSRNOG00000010133	Bpgm	Necrosis	MESH:D009336
BPGM	ENSRNOG00000010133	Bpgm	Atherosclerosis	MESH:D050197
BPGM	ENSRNOG00000010133	Bpgm	Heart Defects, Congenital	MESH:D006330
BPGM	ENSRNOG00000010133	Bpgm	Liver Neoplasms, Experimental	MESH:D008114
BPGM	ENSRNOG00000010133	Bpgm	Infertility, Female	MESH:D007247
BPGM	ENSRNOG00000010133	Bpgm	Neoplasms	MESH:D009369
BPGM	ENSRNOG00000010133	Bpgm	Inflammation	MESH:D007249
BPGM	ENSRNOG00000010133	Bpgm	Weight Gain	MESH:D015430
BPGM	ENSRNOG00000010133	Bpgm	Prostatic Diseases	MESH:D011469
BPGM	ENSRNOG00000010133	Bpgm	Hypertrophy	MESH:D006984
BPGM	ENSRNOG00000010133	Bpgm	Glucose Intolerance	MESH:D018149
BPGM	ENSRNOG00000010133	Bpgm	Weight Loss	MESH:D015431
BPNT1	ENSRNOG00000002378	Bpnt1	Drug-Induced Liver Injury	MESH:D056486
BPNT1	ENSRNOG00000002378	Bpnt1	Fetal Death	MESH:D005313
BPNT1	ENSRNOG00000002378	Bpnt1	Carcinoma, Hepatocellular	MESH:D006528
BPNT1	ENSRNOG00000002378	Bpnt1	Poisoning	MESH:D011041
BPNT1	ENSRNOG00000002378	Bpnt1	Liver Neoplasms	MESH:D008113
BPNT1	ENSRNOG00000002378	Bpnt1	Heart Defects, Congenital	MESH:D006330
BPNT1	ENSRNOG00000002378	Bpnt1	Vascular Diseases	MESH:D014652
BPNT1	ENSRNOG00000002378	Bpnt1	Liver Diseases	MESH:D008107
BPNT1	ENSRNOG00000002378	Bpnt1	Cognition Disorders	MESH:D003072
BPNT1	ENSRNOG00000002378	Bpnt1	Weight Loss	MESH:D015431
BPNT1	ENSRNOG00000002378	Bpnt1	Prenatal Exposure Delayed Effects	MESH:D011297
BPNT1	ENSRNOG00000002378	Bpnt1	Hypertrophy	MESH:D006984
BPNT1	ENSRNOG00000002378	Bpnt1	Abnormalities, Drug-Induced	MESH:D000014
BPNT1	ENSRNOG00000002378	Bpnt1	Liver Neoplasms, Experimental	MESH:D008114
BPNT1	ENSRNOG00000002378	Bpnt1	Learning Disorders	MESH:D007859
BPNT1	ENSRNOG00000002378	Bpnt1	Fatty Liver	MESH:D005234
BPNT1	ENSRNOG00000002378	Bpnt1	Kidney Diseases	MESH:D007674
BPNT1	ENSRNOG00000002378	Bpnt1	Diabetes Mellitus	MESH:D003920
BPNT1	ENSRNOG00000002378	Bpnt1	Necrosis	MESH:D009336
BPNT1	ENSRNOG00000002378	Bpnt1	Glucose Intolerance	MESH:D018149
BPNT1	ENSRNOG00000002378	Bpnt1	Kidney Neoplasms	MESH:D007680
BPNT1	ENSRNOG00000002378	Bpnt1	Hyperplasia	MESH:D006965
BPNT1	ENSRNOG00000002378	Bpnt1	Nervous System Diseases	MESH:D009422
BPNT1	ENSRNOG00000002378	Bpnt1	Seizures	MESH:D012640
BPNT1	ENSRNOG00000002378	Bpnt1	Brain Diseases	MESH:D001927
BPNT1	ENSRNOG00000002378	Bpnt1	Hepatomegaly	MESH:D006529
BPNT1	ENSRNOG00000002378	Bpnt1	Hypertension	MESH:D006973
BPNT1	ENSRNOG00000002378	Bpnt1	Motor Skills Disorders	MESH:D019957
BPNT1	ENSRNOG00000002378	Bpnt1	Embryo Loss	MESH:D020964
BPNT1	ENSRNOG00000002378	Bpnt1	Precancerous Conditions	MESH:D011230
BPNT1	ENSRNOG00000002378	Bpnt1	Anemia	MESH:D000740
BRAP	ENSRNOG00000046497	Brap	Cognition Disorders	MESH:D003072
BRAP	ENSRNOG00000046497	Brap	Liver Neoplasms, Experimental	MESH:D008114
BRAP	ENSRNOG00000046497	Brap	Dyskinesia, Drug-Induced	MESH:D004409
BRAP	ENSRNOG00000046497	Brap	Fatty Liver	MESH:D005234
BRAP	ENSRNOG00000046497	Brap	Myocardial Infarction	MESH:D009203
BRAP	ENSRNOG00000046497	Brap	Liver Cirrhosis, Experimental	MESH:D008106
BRAP	ENSRNOG00000046497	Brap	Liver Neoplasms	MESH:D008113
BRAP	ENSRNOG00000046497	Brap	Drug-Induced Liver Injury	MESH:D056486
BRAP	ENSRNOG00000046497	Brap	Carcinoma, Hepatocellular	MESH:D006528
BRAP	ENSRNOG00000046497	Brap	Inflammation	MESH:D007249
BRAP	ENSRNOG00000046497	Brap	Adenoma, Liver Cell	MESH:D018248
BRAP	ENSRNOG00000046497	Brap	Hepatomegaly	MESH:D006529
BRAP	ENSRNOG00000046497	Brap	Substance Withdrawal Syndrome	MESH:D013375
BRAP	ENSRNOG00000046497	Brap	Thrombosis	MESH:D013927
BRAP	ENSRNOG00000046497	Brap	Hypertension	MESH:D006973
BRAP	ENSRNOG00000046497	Brap	Weight Gain	MESH:D015430
BRAP	ENSRNOG00000046497	Brap	Hypertrophy	MESH:D006984
BRAP	ENSRNOG00000046497	Brap	Liver Diseases	MESH:D008107
BRAP	ENSRNOG00000046497	Brap	Drug-Related Side Effects and Adverse Reactions	MESH:D064420
BRAP	ENSRNOG00000046497	Brap	Cerebral Hemorrhage	MESH:D002543
BRAP	ENSRNOG00000046497	Brap	Poisoning	MESH:D011041
BRAP	ENSRNOG00000046497	Brap	Prenatal Exposure Delayed Effects	MESH:D011297
BRAP	ENSRNOG00000046497	Brap	Hyperlipidemias	MESH:D006949
BRAP	ENSRNOG00000046497	Brap	Precancerous Conditions	MESH:D011230
BRAP	ENSRNOG00000046497	Brap	Neoplasms, Experimental	MESH:D009374
BRAP	ENSRNOG00000046497	Brap	Hyperplasia	MESH:D006965
BRAP	ENSRNOG00000046497	Brap	Necrosis	MESH:D009336
BRAP	ENSRNOG00000046497	Brap	Kidney Diseases	MESH:D007674
BRAP	ENSRNOG00000046497	Brap	Weight Loss	MESH:D015431
BRAP	ENSRNOG00000046497	Brap	Cardiomyopathies	MESH:D009202
BRAP	ENSRNOG00000046497	Brap	Cell Transformation, Neoplastic	MESH:D002471
BRAP	ENSRNOG00000046497	Brap	Acute Kidney Injury	MESH:D058186
BRF2	ENSRNOG00000012739	Brf2	Proteinuria	MESH:D011507
BRF2	ENSRNOG00000012739	Brf2	Kidney Neoplasms	MESH:D007680
BRF2	ENSRNOG00000012739	Brf2	Inflammation	MESH:D007249
BRF2	ENSRNOG00000012739	Brf2	Kidney Diseases	MESH:D007674
BRF2	ENSRNOG00000012739	Brf2	Carcinoma, Hepatocellular	MESH:D006528
BRF2	ENSRNOG00000012739	Brf2	Hyperplasia	MESH:D006965
BRF2	ENSRNOG00000012739	Brf2	Drug-Induced Liver Injury	MESH:D056486
BRF2	ENSRNOG00000012739	Brf2	Cell Transformation, Neoplastic	MESH:D002471
BRF2	ENSRNOG00000012739	Brf2	Liver Diseases	MESH:D008107
BRF2	ENSRNOG00000012739	Brf2	Urinary Bladder Neoplasms	MESH:D001749
BRF2	ENSRNOG00000012739	Brf2	Precancerous Conditions	MESH:D011230
BRF2	ENSRNOG00000012739	Brf2	Necrosis	MESH:D009336
BRF2	ENSRNOG00000012739	Brf2	Occupational Diseases	MESH:D009784
BRINP1	ENSRNOG00000005561	Brinp1	Weight Loss	MESH:D015431
BRINP1	ENSRNOG00000005561	Brinp1	Prenatal Injuries	MESH:D049188
BRINP1	ENSRNOG00000005561	Brinp1	Inflammation	MESH:D007249
BRINP1	ENSRNOG00000005561	Brinp1	Hyperplasia	MESH:D006965
BRINP1	ENSRNOG00000005561	Brinp1	Drug-Induced Liver Injury	MESH:D056486
BRINP1	ENSRNOG00000005561	Brinp1	Neoplasm Metastasis	MESH:D009362
BRINP1	ENSRNOG00000005561	Brinp1	Learning Disorders	MESH:D007859
BRINP1	ENSRNOG00000005561	Brinp1	Prenatal Exposure Delayed Effects	MESH:D011297
BRINP1	ENSRNOG00000005561	Brinp1	Urinary Bladder Neoplasms	MESH:D001749
BRINP1	ENSRNOG00000005561	Brinp1	Abnormalities, Drug-Induced	MESH:D000014
BSG	ENSRNOG00000008414	Bsg	Weight Gain	MESH:D015430
BSG	ENSRNOG00000008414	Bsg	Fetal Death	MESH:D005313
BSG	ENSRNOG00000008414	Bsg	Endometrial Neoplasms	MESH:D016889
BSG	ENSRNOG00000008414	Bsg	Premature Birth	MESH:D047928
BSG	ENSRNOG00000008414	Bsg	Disease Models, Animal	MESH:D004195
BSG	ENSRNOG00000008414	Bsg	Prenatal Exposure Delayed Effects	MESH:D011297
BSG	ENSRNOG00000008414	Bsg	Immune System Diseases	MESH:D007154
BSG	ENSRNOG00000008414	Bsg	Blood Coagulation Disorders	MESH:D001778
BSG	ENSRNOG00000008414	Bsg	Edema	MESH:D004487
BSG	ENSRNOG00000008414	Bsg	Liver Neoplasms	MESH:D008113
BSG	ENSRNOG00000008414	Bsg	Hypertrophy	MESH:D006984
BSG	ENSRNOG00000008414	Bsg	Lung Diseases	MESH:D008171
BSG	ENSRNOG00000008414	Bsg	Pancreatic Neoplasms	MESH:D010190
BSG	ENSRNOG00000008414	Bsg	Chromosome Aberrations	MESH:D002869
BSG	ENSRNOG00000008414	Bsg	Poisoning	MESH:D011041
BSG	ENSRNOG00000008414	Bsg	Atherosclerosis	MESH:D050197
BSG	ENSRNOG00000008414	Bsg	Lung Neoplasms	MESH:D008175
BSG	ENSRNOG00000008414	Bsg	Fatty Liver	MESH:D005234
BSG	ENSRNOG00000008414	Bsg	Ataxia	MESH:D001259
BSG	ENSRNOG00000008414	Bsg	Sarcoma	MESH:D012509
BSG	ENSRNOG00000008414	Bsg	Mammary Neoplasms, Animal	MESH:D015674
BSG	ENSRNOG00000008414	Bsg	Nervous System Diseases	MESH:D009422
BSG	ENSRNOG00000008414	Bsg	Obesity	MESH:D009765
BSG	ENSRNOG00000008414	Bsg	Diabetes Mellitus	MESH:D003920
BSG	ENSRNOG00000008414	Bsg	Ovarian Diseases	MESH:D010049
BSG	ENSRNOG00000008414	Bsg	Eye Diseases	MESH:D005128
BSG	ENSRNOG00000008414	Bsg	Depressive Disorder	MESH:D003866
BSG	ENSRNOG00000008414	Bsg	Dermatitis	MESH:D003872
BSG	ENSRNOG00000008414	Bsg	Seizures	MESH:D012640
BSG	ENSRNOG00000008414	Bsg	Breast Neoplasms	MESH:D001943
BSG	ENSRNOG00000008414	Bsg	Dizziness	MESH:D004244
BSG	ENSRNOG00000008414	Bsg	Carcinoma, Hepatocellular	MESH:D006528
BSG	ENSRNOG00000008414	Bsg	Vomiting	MESH:D014839
BSG	ENSRNOG00000008414	Bsg	Uterine Cervical Neoplasms	MESH:D002583
BSG	ENSRNOG00000008414	Bsg	Mitochondrial Diseases	MESH:D028361
BSG	ENSRNOG00000008414	Bsg	Cardiovascular Diseases	MESH:D002318
BSG	ENSRNOG00000008414	Bsg	Drug-Related Side Effects and Adverse Reactions	MESH:D064420
BSG	ENSRNOG00000008414	Bsg	Neurobehavioral Manifestations	MESH:D019954
BSG	ENSRNOG00000008414	Bsg	Liver Diseases	MESH:D008107
BSG	ENSRNOG00000008414	Bsg	Infertility, Female	MESH:D007247
BSG	ENSRNOG00000008414	Bsg	Hyperlipidemias	MESH:D006949
BSG	ENSRNOG00000008414	Bsg	Cardiomyopathies	MESH:D009202
BSG	ENSRNOG00000008414	Bsg	Arrhythmias, Cardiac	MESH:D001145
BSG	ENSRNOG00000008414	Bsg	Neoplasms, Experimental	MESH:D009374
BSG	ENSRNOG00000008414	Bsg	Adenocarcinoma	MESH:D000230
BSG	ENSRNOG00000008414	Bsg	Dyspnea	MESH:D004417
BSG	ENSRNOG00000008414	Bsg	Pain	MESH:D010146
BSG	ENSRNOG00000008414	Bsg	Myocardial Infarction	MESH:D009203
BSG	ENSRNOG00000008414	Bsg	Micronuclei, Chromosome-Defective	MESH:D048629
BSG	ENSRNOG00000008414	Bsg	Fever	MESH:D005334
BSG	ENSRNOG00000008414	Bsg	Oligospermia	MESH:D009845
BSG	ENSRNOG00000008414	Bsg	Skin Diseases	MESH:D012871
BSG	ENSRNOG00000008414	Bsg	Liver Cirrhosis	MESH:D008103
BSG	ENSRNOG00000008414	Bsg	Proteinuria	MESH:D011507
BSG	ENSRNOG00000008414	Bsg	Urinary Bladder Neoplasms	MESH:D001749
BSG	ENSRNOG00000008414	Bsg	Cell Transformation, Neoplastic	MESH:D002471
BSG	ENSRNOG00000008414	Bsg	Neurotoxicity Syndromes	MESH:D020258
BSG	ENSRNOG00000008414	Bsg	Urogenital Abnormalities	MESH:D014564
BSG	ENSRNOG00000008414	Bsg	Uterine Neoplasms	MESH:D014594
BSG	ENSRNOG00000008414	Bsg	Weight Loss	MESH:D015431
BSG	ENSRNOG00000008414	Bsg	Skin Neoplasms	MESH:D012878
BSG	ENSRNOG00000008414	Bsg	Cholestasis	MESH:D002779
BSG	ENSRNOG00000008414	Bsg	Anorexia	MESH:D000855
BSG	ENSRNOG00000008414	Bsg	Testicular Diseases	MESH:D013733
BSG	ENSRNOG00000008414	Bsg	Heart Failure	MESH:D006333
BSG	ENSRNOG00000008414	Bsg	Nausea	MESH:D009325
BSG	ENSRNOG00000008414	Bsg	Liver Neoplasms, Experimental	MESH:D008114
BSG	ENSRNOG00000008414	Bsg	Prostatic Neoplasms	MESH:D011471
BSG	ENSRNOG00000008414	Bsg	Hypercholesterolemia	MESH:D006937
BSG	ENSRNOG00000008414	Bsg	Kidney Diseases	MESH:D007674
BSG	ENSRNOG00000008414	Bsg	Hypospadias	MESH:D007021
BSG	ENSRNOG00000008414	Bsg	Neoplasm Invasiveness	MESH:D009361
BSG	ENSRNOG00000008414	Bsg	Congenital Abnormalities	MESH:D000013
BSG	ENSRNOG00000008414	Bsg	Colonic Neoplasms	MESH:D003110
BSG	ENSRNOG00000008414	Bsg	Porphyria Cutanea Tarda	MESH:D017119
BSG	ENSRNOG00000008414	Bsg	Ovarian Neoplasms	MESH:D010051
BSG	ENSRNOG00000008414	Bsg	Hypertension	MESH:D006973
BSG	ENSRNOG00000008414	Bsg	Insulin Resistance	MESH:D007333
BSG	ENSRNOG00000008414	Bsg	Prolactinoma	MESH:D015175
BSG	ENSRNOG00000008414	Bsg	Fetal Growth Retardation	MESH:D005317
BSG	ENSRNOG00000008414	Bsg	Nervous System Malformations	MESH:D009421
BSG	ENSRNOG00000008414	Bsg	Brain Injuries	MESH:D001930
BSG	ENSRNOG00000008414	Bsg	Liver Cirrhosis, Experimental	MESH:D008106
BSG	ENSRNOG00000008414	Bsg	Leukemia	MESH:D007938
BSG	ENSRNOG00000008414	Bsg	Hepatomegaly	MESH:D006529
BSG	ENSRNOG00000008414	Bsg	Hemorrhage	MESH:D006470
BSG	ENSRNOG00000008414	Bsg	Heart Diseases	MESH:D006331
BSG	ENSRNOG00000008414	Bsg	Lung Injury	MESH:D055370
BSG	ENSRNOG00000008414	Bsg	Pruritus	MESH:D011537
BSG	ENSRNOG00000008414	Bsg	Infertility, Male	MESH:D007248
BSG	ENSRNOG00000008414	Bsg	Lymphoma	MESH:D008223
BSG	ENSRNOG00000008414	Bsg	Neoplasms	MESH:D009369
BSG	ENSRNOG00000008414	Bsg	Nerve Degeneration	MESH:D009410
BSG	ENSRNOG00000008414	Bsg	Learning Disorders	MESH:D007859
BSG	ENSRNOG00000008414	Bsg	Hypertriglyceridemia	MESH:D015228
BSG	ENSRNOG00000008414	Bsg	Muscular Diseases	MESH:D009135
BSG	ENSRNOG00000008414	Bsg	Precancerous Conditions	MESH:D011230
BSG	ENSRNOG00000008414	Bsg	Dyslipidemias	MESH:D050171
BSG	ENSRNOG00000008414	Bsg	Carcinoma	MESH:D002277
BSG	ENSRNOG00000008414	Bsg	Disorders of Sex Development	MESH:D012734
BSG	ENSRNOG00000008414	Bsg	Atrophy	MESH:D001284
BSG	ENSRNOG00000008414	Bsg	Neoplasm Metastasis	MESH:D009362
BSG	ENSRNOG00000008414	Bsg	Plaque, Atherosclerotic	MESH:D058226
BSG	ENSRNOG00000008414	Bsg	Autoimmune Diseases	MESH:D001327
BSG	ENSRNOG00000008414	Bsg	Adenoma, Liver Cell	MESH:D018248
BSG	ENSRNOG00000008414	Bsg	Inflammation	MESH:D007249
BSG	ENSRNOG00000008414	Bsg	Abnormalities, Drug-Induced	MESH:D000014
BSG	ENSRNOG00000008414	Bsg	Ventricular Dysfunction, Left	MESH:D018487
BSG	ENSRNOG00000008414	Bsg	Craniofacial Abnormalities	MESH:D019465
BSG	ENSRNOG00000008414	Bsg	Cognition Disorders	MESH:D003072
BSG	ENSRNOG00000008414	Bsg	Hyperglycemia	MESH:D006943
BSG	ENSRNOG00000008414	Bsg	Amyotrophic lateral sclerosis 1	MESH:C531617
BSG	ENSRNOG00000008414	Bsg	Glioblastoma	MESH:D005909
BSG	ENSRNOG00000008414	Bsg	Necrosis	MESH:D009336
BSG	ENSRNOG00000008414	Bsg	Prenatal Injuries	MESH:D049188
BSG	ENSRNOG00000008414	Bsg	Papilloma	MESH:D010212
BSG	ENSRNOG00000008414	Bsg	Hyperplasia	MESH:D006965
BSG	ENSRNOG00000008414	Bsg	Cystitis	MESH:D003556
BSG	ENSRNOG00000008414	Bsg	Memory Disorders	MESH:D008569
BSG	ENSRNOG00000008414	Bsg	Anemia	MESH:D000740
BSG	ENSRNOG00000008414	Bsg	Drug-Induced Liver Injury	MESH:D056486
BSG	ENSRNOG00000008414	Bsg	Hyperalgesia	MESH:D006930
BSG	ENSRNOG00000008414	Bsg	Multiple Myeloma	MESH:D009101
BSG	ENSRNOG00000008414	Bsg	Acute Kidney Injury	MESH:D058186
BSG	ENSRNOG00000008414	Bsg	Fibrosis	MESH:D005355
BSG	ENSRNOG00000008414	Bsg	Embryo Loss	MESH:D020964
BSG	ENSRNOG00000008414	Bsg	Glucose Intolerance	MESH:D018149
BSG	ENSRNOG00000008414	Bsg	Prostatic Diseases	MESH:D011469
BSG	ENSRNOG00000008414	Bsg	Carcinoma, Squamous Cell	MESH:D002294
BSG	ENSRNOG00000008414	Bsg	Heart Defects, Congenital	MESH:D006330
BSG	ENSRNOG00000008414	Bsg	Cardiomegaly	MESH:D006332
BSPRY	ENSRNOG00000015105	Bspry	Liver Diseases	MESH:D008107
BSPRY	ENSRNOG00000015105	Bspry	Ovarian Neoplasms	MESH:D010051
BSPRY	ENSRNOG00000015105	Bspry	Adenocarcinoma	MESH:D000230
BSPRY	ENSRNOG00000015105	Bspry	Abnormalities, Drug-Induced	MESH:D000014
BSPRY	ENSRNOG00000015105	Bspry	Hepatomegaly	MESH:D006529
BSPRY	ENSRNOG00000015105	Bspry	Carcinoma, Hepatocellular	MESH:D006528
BSPRY	ENSRNOG00000015105	Bspry	Edema	MESH:D004487
BSPRY	ENSRNOG00000015105	Bspry	Kidney Diseases	MESH:D007674
BSPRY	ENSRNOG00000015105	Bspry	Fetal Death	MESH:D005313
BSPRY	ENSRNOG00000015105	Bspry	Hyperplasia	MESH:D006965
BSPRY	ENSRNOG00000015105	Bspry	Liver Neoplasms, Experimental	MESH:D008114
BSPRY	ENSRNOG00000015105	Bspry	Liver Neoplasms	MESH:D008113
BSPRY	ENSRNOG00000015105	Bspry	Congenital Abnormalities	MESH:D000013
BSPRY	ENSRNOG00000015105	Bspry	Prenatal Injuries	MESH:D049188
BSPRY	ENSRNOG00000015105	Bspry	Weight Loss	MESH:D015431
BSPRY	ENSRNOG00000015105	Bspry	Disorders of Sex Development	MESH:D012734
BSPRY	ENSRNOG00000015105	Bspry	Ovarian Diseases	MESH:D010049
BSPRY	ENSRNOG00000015105	Bspry	Necrosis	MESH:D009336
BSPRY	ENSRNOG00000015105	Bspry	Prostatic Diseases	MESH:D011469
BSPRY	ENSRNOG00000015105	Bspry	Learning Disorders	MESH:D007859
BSPRY	ENSRNOG00000015105	Bspry	Micronuclei, Chromosome-Defective	MESH:D048629
BSPRY	ENSRNOG00000015105	Bspry	Fatty Liver	MESH:D005234
BSPRY	ENSRNOG00000015105	Bspry	Seizures	MESH:D012640
BSPRY	ENSRNOG00000015105	Bspry	Occupational Diseases	MESH:D009784
BSPRY	ENSRNOG00000015105	Bspry	Infertility, Female	MESH:D007247
BSPRY	ENSRNOG00000015105	Bspry	Prenatal Exposure Delayed Effects	MESH:D011297
BSPRY	ENSRNOG00000015105	Bspry	Drug-Induced Liver Injury	MESH:D056486
BSPRY	ENSRNOG00000015105	Bspry	Depressive Disorder	MESH:D003866
BSPRY	ENSRNOG00000015105	Bspry	Liver Cirrhosis	MESH:D008103
BSPRY	ENSRNOG00000015105	Bspry	Urogenital Abnormalities	MESH:D014564
BSPRY	ENSRNOG00000015105	Bspry	Mammary Neoplasms, Animal	MESH:D015674
BSPRY	ENSRNOG00000015105	Bspry	Disease Models, Animal	MESH:D004195
BSPRY	ENSRNOG00000015105	Bspry	Infertility, Male	MESH:D007248
BSPRY	ENSRNOG00000015105	Bspry	Inflammation	MESH:D007249
BSPRY	ENSRNOG00000015105	Bspry	Cardiovascular Abnormalities	MESH:D018376
BSPRY	ENSRNOG00000015105	Bspry	Sinus Thrombosis, Intracranial	MESH:D012851
BSPRY	ENSRNOG00000015105	Bspry	Fetal Growth Retardation	MESH:D005317
BSPRY	ENSRNOG00000015105	Bspry	Breast Neoplasms	MESH:D001943
BTBD10	ENSRNOG00000014341	Btbd10	Heart Defects, Congenital	MESH:D006330
BTBD10	ENSRNOG00000014341	Btbd10	Poisoning	MESH:D011041
BTBD10	ENSRNOG00000014341	Btbd10	Hemorrhage	MESH:D006470
BTBD10	ENSRNOG00000014341	Btbd10	Hypertrophy	MESH:D006984
BTBD10	ENSRNOG00000014341	Btbd10	Fatty Liver	MESH:D005234
BTBD10	ENSRNOG00000014341	Btbd10	Drug-Related Side Effects and Adverse Reactions	MESH:D064420
BTBD10	ENSRNOG00000014341	Btbd10	Congenital Abnormalities	MESH:D000013
BTBD10	ENSRNOG00000014341	Btbd10	Hyperplasia	MESH:D006965
BTBD10	ENSRNOG00000014341	Btbd10	Precancerous Conditions	MESH:D011230
BTBD10	ENSRNOG00000014341	Btbd10	Fibrosis	MESH:D005355
BTBD10	ENSRNOG00000014341	Btbd10	Edema	MESH:D004487
BTBD10	ENSRNOG00000014341	Btbd10	Necrosis	MESH:D009336
BTBD10	ENSRNOG00000014341	Btbd10	Kidney Diseases	MESH:D007674
BTBD10	ENSRNOG00000014341	Btbd10	Drug-Induced Liver Injury	MESH:D056486
BTBD10	ENSRNOG00000014341	Btbd10	Micronuclei, Chromosome-Defective	MESH:D048629
BTBD10	ENSRNOG00000014341	Btbd10	Inflammation	MESH:D007249
BTBD10	ENSRNOG00000014341	Btbd10	Liver Neoplasms	MESH:D008113
BUB3	ENSRNOG00000020643	Bub3	Inflammation	MESH:D007249
BUB3	ENSRNOG00000020643	Bub3	Proteinuria	MESH:D011507
BUB3	ENSRNOG00000020643	Bub3	Leiomyosarcoma	MESH:D007890
BUB3	ENSRNOG00000020643	Bub3	Leukemia, Lymphoid	MESH:D007945
BUB3	ENSRNOG00000020643	Bub3	Musculoskeletal Diseases	MESH:D009140
BUB3	ENSRNOG00000020643	Bub3	Bone Marrow Neoplasms	MESH:D019046
BUB3	ENSRNOG00000020643	Bub3	Alopecia	MESH:D000505
BUB3	ENSRNOG00000020643	Bub3	Sarcoma	MESH:D012509
BUB3	ENSRNOG00000020643	Bub3	Autoimmune Diseases	MESH:D001327
BUB3	ENSRNOG00000020643	Bub3	Diarrhea	MESH:D003967
BUB3	ENSRNOG00000020643	Bub3	Carcinoma, squamous cell of head and neck	MESH:C535575
BUB3	ENSRNOG00000020643	Bub3	Gastrointestinal Diseases	MESH:D005767
BUB3	ENSRNOG00000020643	Bub3	Ascites	MESH:D001201
BUB3	ENSRNOG00000020643	Bub3	Fetal Growth Retardation	MESH:D005317
BUB3	ENSRNOG00000020643	Bub3	Osteosarcoma	MESH:D012516
BUB3	ENSRNOG00000020643	Bub3	Pericarditis	MESH:D010493
BUB3	ENSRNOG00000020643	Bub3	Reflex, Abnormal	MESH:D012021
BUB3	ENSRNOG00000020643	Bub3	Pain	MESH:D010146
BUB3	ENSRNOG00000020643	Bub3	Lung Diseases	MESH:D008171
BUB3	ENSRNOG00000020643	Bub3	Neutropenia	MESH:D009503
BUB3	ENSRNOG00000020643	Bub3	Coma	MESH:D003128
BUB3	ENSRNOG00000020643	Bub3	Hyperglycemia	MESH:D006943
BUB3	ENSRNOG00000020643	Bub3	Weight Loss	MESH:D015431
BUB3	ENSRNOG00000020643	Bub3	Lymphoma, T-Cell	MESH:D016399
BUB3	ENSRNOG00000020643	Bub3	Hepatic Veno-Occlusive Disease	MESH:D006504
BUB3	ENSRNOG00000020643	Bub3	Vomiting	MESH:D014839
BUB3	ENSRNOG00000020643	Bub3	Skin Neoplasms	MESH:D012878
BUB3	ENSRNOG00000020643	Bub3	Seizures	MESH:D012640
BUB3	ENSRNOG00000020643	Bub3	Sensation Disorders	MESH:D012678
BUB3	ENSRNOG00000020643	Bub3	Ovarian epithelial cancer	MESH:C538090
BUB3	ENSRNOG00000020643	Bub3	Kidney Diseases	MESH:D007674
BUB3	ENSRNOG00000020643	Bub3	Colorectal Neoplasms	MESH:D015179
BUB3	ENSRNOG00000020643	Bub3	Hypertrophy	MESH:D006984
BUB3	ENSRNOG00000020643	Bub3	Fatty Liver	MESH:D005234
BUB3	ENSRNOG00000020643	Bub3	Edema	MESH:D004487
BUB3	ENSRNOG00000020643	Bub3	Stomach Neoplasms	MESH:D013274
BUB3	ENSRNOG00000020643	Bub3	Paralysis	MESH:D010243
BUB3	ENSRNOG00000020643	Bub3	Hematuria	MESH:D006417
BUB3	ENSRNOG00000020643	Bub3	Nervous System Diseases	MESH:D009422
BUB3	ENSRNOG00000020643	Bub3	Bone Marrow failure syndromes	MESH:C536572
BUB3	ENSRNOG00000020643	Bub3	Thrombocytopenia	MESH:D013921
BUB3	ENSRNOG00000020643	Bub3	Fatigue	MESH:D005221
BUB3	ENSRNOG00000020643	Bub3	Myocardial Infarction	MESH:D009203
BUB3	ENSRNOG00000020643	Bub3	Abdominal Pain	MESH:D015746
BUB3	ENSRNOG00000020643	Bub3	Infertility, Female	MESH:D007247
BUB3	ENSRNOG00000020643	Bub3	Stomatitis	MESH:D013280
BUB3	ENSRNOG00000020643	Bub3	Anorexia	MESH:D000855
BUB3	ENSRNOG00000020643	Bub3	Hepatomegaly	MESH:D006529
BUB3	ENSRNOG00000020643	Bub3	Hearing Loss, Sensorineural	MESH:D006319
BUB3	ENSRNOG00000020643	Bub3	Mammary Neoplasms, Animal	MESH:D015674
BUB3	ENSRNOG00000020643	Bub3	Anemia	MESH:D000740
BUB3	ENSRNOG00000020643	Bub3	Cardiovascular Diseases	MESH:D002318
BUB3	ENSRNOG00000020643	Bub3	Prenatal Exposure Delayed Effects	MESH:D011297
BUB3	ENSRNOG00000020643	Bub3	Cognition Disorders	MESH:D003072
BUB3	ENSRNOG00000020643	Bub3	Spinal Cord Diseases	MESH:D013118
BUB3	ENSRNOG00000020643	Bub3	Kidney Neoplasms	MESH:D007680
BUB3	ENSRNOG00000020643	Bub3	Genital Neoplasms, Female	MESH:D005833
BUB3	ENSRNOG00000020643	Bub3	Weight Gain	MESH:D015430
BUB3	ENSRNOG00000020643	Bub3	Fibrosis	MESH:D005355
BUB3	ENSRNOG00000020643	Bub3	Cholestasis	MESH:D002779
BUB3	ENSRNOG00000020643	Bub3	Embryo Loss	MESH:D020964
BUB3	ENSRNOG00000020643	Bub3	Exanthema	MESH:D005076
BUB3	ENSRNOG00000020643	Bub3	Ovarian Diseases	MESH:D010049
BUB3	ENSRNOG00000020643	Bub3	Rhabdomyosarcoma	MESH:D012208
BUB3	ENSRNOG00000020643	Bub3	Leukemia	MESH:D007938
BUB3	ENSRNOG00000020643	Bub3	Ovarian Neoplasms	MESH:D010051
BUB3	ENSRNOG00000020643	Bub3	Peripheral Nervous System Diseases	MESH:D010523
BUB3	ENSRNOG00000020643	Bub3	Heart Failure	MESH:D006333
BUB3	ENSRNOG00000020643	Bub3	Small Cell Lung Carcinoma	MESH:D055752
BUB3	ENSRNOG00000020643	Bub3	Cardiomyopathies	MESH:D009202
BUB3	ENSRNOG00000020643	Bub3	Liver Neoplasms	MESH:D008113
BUB3	ENSRNOG00000020643	Bub3	Hyperalgesia	MESH:D006930
BUB3	ENSRNOG00000020643	Bub3	Hemorrhage	MESH:D006470
BUB3	ENSRNOG00000020643	Bub3	Teratoma	MESH:D013724
BUB3	ENSRNOG00000020643	Bub3	Lymphoma	MESH:D008223
BUB3	ENSRNOG00000020643	Bub3	Depressive Disorder	MESH:D003866
BUB3	ENSRNOG00000020643	Bub3	Nausea	MESH:D009325
BUB3	ENSRNOG00000020643	Bub3	Nerve Degeneration	MESH:D009410
BUB3	ENSRNOG00000020643	Bub3	Drug-Related Side Effects and Adverse Reactions	MESH:D064420
BUB3	ENSRNOG00000020643	Bub3	Neoplasm Metastasis	MESH:D009362
BUB3	ENSRNOG00000020643	Bub3	Breast Neoplasms	MESH:D001943
BUB3	ENSRNOG00000020643	Bub3	Glioblastoma	MESH:D005909
BUB3	ENSRNOG00000020643	Bub3	Thromboembolism	MESH:D013923
BUB3	ENSRNOG00000020643	Bub3	Neoplasms	MESH:D009369
BUB3	ENSRNOG00000020643	Bub3	Necrosis	MESH:D009336
BUB3	ENSRNOG00000020643	Bub3	Urinary Bladder Neoplasms	MESH:D001749
BUB3	ENSRNOG00000020643	Bub3	Paresthesia	MESH:D010292
BUB3	ENSRNOG00000020643	Bub3	Optic Nerve Diseases	MESH:D009901
BUB3	ENSRNOG00000020643	Bub3	Hearing Disorders	MESH:D006311
BUB3	ENSRNOG00000020643	Bub3	Water-Electrolyte Imbalance	MESH:D014883
BUB3	ENSRNOG00000020643	Bub3	Neuromuscular Diseases	MESH:D009468
BUB3	ENSRNOG00000020643	Bub3	Erythema	MESH:D004890
BUB3	ENSRNOG00000020643	Bub3	Poisoning	MESH:D011041
BUB3	ENSRNOG00000020643	Bub3	Immune System Diseases	MESH:D007154
BUB3	ENSRNOG00000020643	Bub3	Carcinoma, Squamous Cell	MESH:D002294
BUB3	ENSRNOG00000020643	Bub3	Renal Insufficiency	MESH:D051437
BUB3	ENSRNOG00000020643	Bub3	Precancerous Conditions	MESH:D011230
BUB3	ENSRNOG00000020643	Bub3	Leukopenia	MESH:D007970
BUB3	ENSRNOG00000020643	Bub3	Demyelinating Diseases	MESH:D003711
BUB3	ENSRNOG00000020643	Bub3	Dysuria	MESH:D053159
BUB3	ENSRNOG00000020643	Bub3	Anemia, Aplastic	MESH:D000741
BUB3	ENSRNOG00000020643	Bub3	Mucositis	MESH:D052016
BUB3	ENSRNOG00000020643	Bub3	Heart Diseases	MESH:D006331
BUB3	ENSRNOG00000020643	Bub3	Memory Disorders	MESH:D008569
BUB3	ENSRNOG00000020643	Bub3	Colonic Neoplasms	MESH:D003110
BUB3	ENSRNOG00000020643	Bub3	Esophageal Neoplasms	MESH:D004938
BUB3	ENSRNOG00000020643	Bub3	Neurotoxicity Syndromes	MESH:D020258
BUB3	ENSRNOG00000020643	Bub3	Hematologic Diseases	MESH:D006402
BUB3	ENSRNOG00000020643	Bub3	Neural Tube Defects	MESH:D009436
BUB3	ENSRNOG00000020643	Bub3	Micronuclei, Chromosome-Defective	MESH:D048629
BUB3	ENSRNOG00000020643	Bub3	Sepsis	MESH:D018805
BUB3	ENSRNOG00000020643	Bub3	Hearing Loss	MESH:D034381
BUB3	ENSRNOG00000020643	Bub3	Ataxia	MESH:D001259
BUB3	ENSRNOG00000020643	Bub3	Muscular Diseases	MESH:D009135
BUB3	ENSRNOG00000020643	Bub3	Drug Hypersensitivity	MESH:D004342
BUB3	ENSRNOG00000020643	Bub3	Constipation	MESH:D003248
BUB3	ENSRNOG00000020643	Bub3	Anemia, Hemolytic	MESH:D000743
BUB3	ENSRNOG00000020643	Bub3	Hyperplasia	MESH:D006965
BUB3	ENSRNOG00000020643	Bub3	Brain Diseases	MESH:D001927
BUB3	ENSRNOG00000020643	Bub3	Precursor Cell Lymphoblastic Leukemia-Lymphoma	MESH:D054198
BUB3	ENSRNOG00000020643	Bub3	Liver Neoplasms, Experimental	MESH:D008114
BUB3	ENSRNOG00000020643	Bub3	Neuroectodermal Tumors	MESH:D017599
BUB3	ENSRNOG00000020643	Bub3	Carcinoma	MESH:D002277
BUB3	ENSRNOG00000020643	Bub3	Drug-Induced Liver Injury	MESH:D056486
BUB3	ENSRNOG00000020643	Bub3	Nephritis	MESH:D009393
BUB3	ENSRNOG00000020643	Bub3	Head and Neck Neoplasms	MESH:D006258
BUB3	ENSRNOG00000020643	Bub3	Disease Models, Animal	MESH:D004195
BUB3	ENSRNOG00000020643	Bub3	Precursor B-Cell Lymphoblastic Leukemia-Lymphoma	MESH:D015452
BUB3	ENSRNOG00000020643	Bub3	Abnormalities, Drug-Induced	MESH:D000014
BUB3	ENSRNOG00000020643	Bub3	Neoplasms, Experimental	MESH:D009374
BUB3	ENSRNOG00000020643	Bub3	Liver Failure	MESH:D017093
BUB3	ENSRNOG00000020643	Bub3	Lymphoma, Non-Hodgkin	MESH:D008228
BUB3	ENSRNOG00000020643	Bub3	Precursor T-Cell Lymphoblastic Leukemia-Lymphoma	MESH:D054218
BUB3	ENSRNOG00000020643	Bub3	Alkalosis	MESH:D000471
BUB3	ENSRNOG00000020643	Bub3	Cell Transformation, Neoplastic	MESH:D002471
BUB3	ENSRNOG00000020643	Bub3	Pulmonary Edema	MESH:D011654
BUB3	ENSRNOG00000020643	Bub3	Oligospermia	MESH:D009845
BUB3	ENSRNOG00000020643	Bub3	Adenocarcinoma	MESH:D000230
BUB3	ENSRNOG00000020643	Bub3	Central Nervous System Diseases	MESH:D002493
BUB3	ENSRNOG00000020643	Bub3	Pulmonary Embolism	MESH:D011655
BUB3	ENSRNOG00000020643	Bub3	Lung Neoplasms	MESH:D008175
BUB3	ENSRNOG00000020643	Bub3	Hyperbilirubinemia	MESH:D006932
BUB3	ENSRNOG00000020643	Bub3	Muscle Weakness	MESH:D018908
BUB3	ENSRNOG00000020643	Bub3	Lymphoma, B-Cell	MESH:D016393
BUB3	ENSRNOG00000020643	Bub3	Posterior Leukoencephalopathy Syndrome	MESH:D054038
BUB3	ENSRNOG00000020643	Bub3	Liver Diseases	MESH:D008107
BUB3	ENSRNOG00000020643	Bub3	Leukemia, Myeloid, Acute	MESH:D015470
BUB3	ENSRNOG00000020643	Bub3	Testicular Neoplasms	MESH:D013736
BUB3	ENSRNOG00000020643	Bub3	Pancreatic Neoplasms	MESH:D010190
BUB3	ENSRNOG00000020643	Bub3	Uterine Cervical Neoplasms	MESH:D002583
BUB3	ENSRNOG00000020643	Bub3	Learning Disorders	MESH:D007859
BUB3	ENSRNOG00000020643	Bub3	Prostatic Neoplasms	MESH:D011471
BUB3	ENSRNOG00000020643	Bub3	Liver Cirrhosis	MESH:D008103
BUB3	ENSRNOG00000020643	Bub3	Hemolysis	MESH:D006461
BUB3	ENSRNOG00000020643	Bub3	Chromosome Aberrations	MESH:D002869
BUB3	ENSRNOG00000020643	Bub3	Bone Marrow Diseases	MESH:D001855
BUB3	ENSRNOG00000020643	Bub3	Leukoencephalopathies	MESH:D056784
BUB3	ENSRNOG00000020643	Bub3	Hypertension	MESH:D006973
BUB3	ENSRNOG00000020643	Bub3	Thrombosis	MESH:D013927
BUB3	ENSRNOG00000020643	Bub3	Pancytopenia	MESH:D010198
BUB3	ENSRNOG00000020643	Bub3	Carcinoma, Renal Cell	MESH:D002292
BUB3	ENSRNOG00000020643	Bub3	Arthralgia	MESH:D018771
BUB3	ENSRNOG00000020643	Bub3	Recurrence	MESH:D012008
BUB3	ENSRNOG00000020643	Bub3	Vision Disorders	MESH:D014786
BUB3	ENSRNOG00000020643	Bub3	Neurobehavioral Manifestations	MESH:D019954
BUB3	ENSRNOG00000020643	Bub3	Urologic Neoplasms	MESH:D014571
BUB3	ENSRNOG00000020643	Bub3	Uterine Neoplasms	MESH:D014594
BUB3	ENSRNOG00000020643	Bub3	Vascular Diseases	MESH:D014652
BUB3	ENSRNOG00000020643	Bub3	Glioma	MESH:D005910
BUB3	ENSRNOG00000020643	Bub3	Infertility, Male	MESH:D007248
BUB3	ENSRNOG00000020643	Bub3	Azotemia	MESH:D053099
BUB3	ENSRNOG00000020643	Bub3	Anemia, Hemolytic, Autoimmune	MESH:D000744
BUB3	ENSRNOG00000020643	Bub3	Lung Injury	MESH:D055370
BUB3	ENSRNOG00000020643	Bub3	Inappropriate ADH Syndrome	MESH:D007177
BUB3	ENSRNOG00000020643	Bub3	Carcinoma, Hepatocellular	MESH:D006528
BUB3	ENSRNOG00000020643	Bub3	Agranulocytosis	MESH:D000380
BUB3	ENSRNOG00000020643	Bub3	Carcinoma, Transitional Cell	MESH:D002295
BUB3	ENSRNOG00000020643	Bub3	Carcinoma, Ductal, Breast	MESH:D018270
BUB3	ENSRNOG00000020643	Bub3	Cystitis	MESH:D003556
BUB3	ENSRNOG00000020643	Bub3	Skin Diseases	MESH:D012871
BUB3	ENSRNOG00000020643	Bub3	Acute Kidney Injury	MESH:D058186
BUB3	ENSRNOG00000020643	Bub3	Confusion	MESH:D003221
BUB3	ENSRNOG00000020643	Bub3	Fever	MESH:D005334
BUB3	ENSRNOG00000020643	Bub3	Prenatal Injuries	MESH:D049188
BUB3	ENSRNOG00000020643	Bub3	Multiple Myeloma	MESH:D009101
BUB3	ENSRNOG00000020643	Bub3	Hypokalemia	MESH:D007008
BUB3	ENSRNOG00000020643	Bub3	Tinnitus	MESH:D014012
C1GALT1C1	ENSRNOG00000002536	C1galt1c1	Tn Syndrome	MESH:C562719
C1GALT1C1	ENSRNOG00000002536	C1galt1c1	Lung Neoplasms	MESH:D008175
C1GALT1C1	ENSRNOG00000002536	C1galt1c1	Hyperplasia	MESH:D006965
C1GALT1C1	ENSRNOG00000002536	C1galt1c1	Neoplasms	MESH:D009369
C1GALT1C1	ENSRNOG00000002536	C1galt1c1	Hypertrophy	MESH:D006984
C1GALT1C1	ENSRNOG00000002536	C1galt1c1	Micronuclei, Chromosome-Defective	MESH:D048629
C1GALT1C1	ENSRNOG00000002536	C1galt1c1	Hepatomegaly	MESH:D006529
C1GALT1C1	ENSRNOG00000002536	C1galt1c1	Cognition Disorders	MESH:D003072
C1GALT1C1	ENSRNOG00000002536	C1galt1c1	Learning Disorders	MESH:D007859
C1GALT1C1	ENSRNOG00000002536	C1galt1c1	Necrosis	MESH:D009336
C1GALT1C1	ENSRNOG00000002536	C1galt1c1	Neurobehavioral Manifestations	MESH:D019954
C1GALT1C1	ENSRNOG00000002536	C1galt1c1	Proteinuria	MESH:D011507
C1GALT1C1	ENSRNOG00000002536	C1galt1c1	Carcinoma, Hepatocellular	MESH:D006528
C1GALT1C1	ENSRNOG00000002536	C1galt1c1	Neoplasms, Experimental	MESH:D009374
C1GALT1C1	ENSRNOG00000002536	C1galt1c1	Fibrosis	MESH:D005355
C1GALT1C1	ENSRNOG00000002536	C1galt1c1	Liver Neoplasms	MESH:D008113
C1GALT1C1	ENSRNOG00000002536	C1galt1c1	Urinary Bladder Neoplasms	MESH:D001749
C1GALT1C1	ENSRNOG00000002536	C1galt1c1	Liver Diseases	MESH:D008107
C1GALT1C1	ENSRNOG00000002536	C1galt1c1	Precancerous Conditions	MESH:D011230
C1GALT1C1	ENSRNOG00000002536	C1galt1c1	Drug-Induced Liver Injury	MESH:D056486
C1GALT1C1	ENSRNOG00000002536	C1galt1c1	Inflammation	MESH:D007249
C1GALT1C1	ENSRNOG00000002536	C1galt1c1	Kidney Diseases	MESH:D007674
C1GALT1C1	ENSRNOG00000002536	C1galt1c1	Infertility, Male	MESH:D007248
C1GALT1C1	ENSRNOG00000002536	C1galt1c1	Fatty Liver	MESH:D005234
C1GALT1C1	ENSRNOG00000002536	C1galt1c1	Abnormalities, Drug-Induced	MESH:D000014
C1GALT1C1	ENSRNOG00000002536	C1galt1c1	Cell Transformation, Neoplastic	MESH:D002471
C1GALT1C1	ENSRNOG00000002536	C1galt1c1	Liver Neoplasms, Experimental	MESH:D008114
C1GALT1C1	ENSRNOG00000002536	C1galt1c1	Prenatal Exposure Delayed Effects	MESH:D011297
C2CD5	ENSRNOG00000014382	C2cd5	Inflammation	MESH:D007249
C2CD5	ENSRNOG00000014382	C2cd5	Fibrosis	MESH:D005355
C2CD5	ENSRNOG00000014382	C2cd5	Abnormalities, Drug-Induced	MESH:D000014
C2CD5	ENSRNOG00000014382	C2cd5	Micronuclei, Chromosome-Defective	MESH:D048629
C2CD5	ENSRNOG00000014382	C2cd5	Neurotoxicity Syndromes	MESH:D020258
C2CD5	ENSRNOG00000014382	C2cd5	Learning Disorders	MESH:D007859
C2CD5	ENSRNOG00000014382	C2cd5	Precancerous Conditions	MESH:D011230
C2CD5	ENSRNOG00000014382	C2cd5	Necrosis	MESH:D009336
C2CD5	ENSRNOG00000014382	C2cd5	Prenatal Exposure Delayed Effects	MESH:D011297
C2CD5	ENSRNOG00000014382	C2cd5	Hypertrophy	MESH:D006984
C2CD5	ENSRNOG00000014382	C2cd5	Abnormalities, Multiple	MESH:D000015
C2CD5	ENSRNOG00000014382	C2cd5	Insulin Resistance	MESH:D007333
C2CD5	ENSRNOG00000014382	C2cd5	Drug-Induced Liver Injury	MESH:D056486
C2CD5	ENSRNOG00000014382	C2cd5	Cognition Disorders	MESH:D003072
C2CD5	ENSRNOG00000014382	C2cd5	Hypertension	MESH:D006973
C2CD5	ENSRNOG00000014382	C2cd5	Proteinuria	MESH:D011507
C2CD5	ENSRNOG00000014382	C2cd5	Poisoning	MESH:D011041
C2CD5	ENSRNOG00000014382	C2cd5	Fatty Liver	MESH:D005234
C2CD5	ENSRNOG00000014382	C2cd5	Oligospermia	MESH:D009845
C2CD5	ENSRNOG00000014382	C2cd5	Kidney Diseases	MESH:D007674
C2CD5	ENSRNOG00000014382	C2cd5	Heart Diseases	MESH:D006331
C2CD5	ENSRNOG00000014382	C2cd5	Memory Disorders	MESH:D008569
CACNA1B	ENSRNOG00000004560	Cacna1b	Necrosis	MESH:D009336
CACNA1B	ENSRNOG00000004560	Cacna1b	Memory Disorders	MESH:D008569
CACNA1B	ENSRNOG00000004560	Cacna1b	Hyperkinesis	MESH:D006948
CACNA1B	ENSRNOG00000004560	Cacna1b	Neurotoxicity Syndromes	MESH:D020258
CACNA1B	ENSRNOG00000004560	Cacna1b	Cognition Disorders	MESH:D003072
CACNA1B	ENSRNOG00000004560	Cacna1b	Poisoning	MESH:D011041
CACNA1B	ENSRNOG00000004560	Cacna1b	Prenatal Injuries	MESH:D049188
CACNA1B	ENSRNOG00000004560	Cacna1b	Kidney Diseases	MESH:D007674
CACNA1B	ENSRNOG00000004560	Cacna1b	Neurodegenerative Diseases	MESH:D019636
CACNA1B	ENSRNOG00000004560	Cacna1b	Weight Loss	MESH:D015431
CACNA1B	ENSRNOG00000004560	Cacna1b	Learning Disorders	MESH:D007859
CACNA1B	ENSRNOG00000004560	Cacna1b	Disease Models, Animal	MESH:D004195
CACNA1B	ENSRNOG00000004560	Cacna1b	Abnormalities, Drug-Induced	MESH:D000014
CACNA1B	ENSRNOG00000004560	Cacna1b	Inflammation	MESH:D007249
CACNA1B	ENSRNOG00000004560	Cacna1b	Edema	MESH:D004487
CACNA1B	ENSRNOG00000004560	Cacna1b	Peripheral Nervous System Diseases	MESH:D010523
CACNA1B	ENSRNOG00000004560	Cacna1b	Seizures	MESH:D012640
CACNA1B	ENSRNOG00000004560	Cacna1b	Drug-Induced Liver Injury	MESH:D056486
CACNA1B	ENSRNOG00000004560	Cacna1b	Micronuclei, Chromosome-Defective	MESH:D048629
CACNA1B	ENSRNOG00000004560	Cacna1b	Prenatal Exposure Delayed Effects	MESH:D011297
CACNA1H	ENSRNOG00000033893	Cacna1h	Kidney Diseases	MESH:D007674
CACNA1H	ENSRNOG00000033893	Cacna1h	Nerve Degeneration	MESH:D009410
CACNA1H	ENSRNOG00000033893	Cacna1h	Weight Loss	MESH:D015431
CACNA1H	ENSRNOG00000033893	Cacna1h	Cardiovascular Abnormalities	MESH:D018376
CACNA1H	ENSRNOG00000033893	Cacna1h	Reperfusion Injury	MESH:D015427
CACNA1H	ENSRNOG00000033893	Cacna1h	Necrosis	MESH:D009336
CACNA1H	ENSRNOG00000033893	Cacna1h	Pain	MESH:D010146
CACNA1H	ENSRNOG00000033893	Cacna1h	Cognition Disorders	MESH:D003072
CACNA1H	ENSRNOG00000033893	Cacna1h	Renal Insufficiency	MESH:D051437
CACNA1H	ENSRNOG00000033893	Cacna1h	Atherosclerosis	MESH:D050197
CACNA1H	ENSRNOG00000033893	Cacna1h	Heart Diseases	MESH:D006331
CACNA1H	ENSRNOG00000033893	Cacna1h	Fetal Growth Retardation	MESH:D005317
CACNA1H	ENSRNOG00000033893	Cacna1h	Prenatal Exposure Delayed Effects	MESH:D011297
CACNA1H	ENSRNOG00000033893	Cacna1h	Drug-Related Side Effects and Adverse Reactions	MESH:D064420
CACNA1H	ENSRNOG00000033893	Cacna1h	Hypertension	MESH:D006973
CACNA1H	ENSRNOG00000033893	Cacna1h	Epilepsy, Absence	MESH:D004832
CACNA1H	ENSRNOG00000033893	Cacna1h	Proteinuria	MESH:D011507
CACNA1H	ENSRNOG00000033893	Cacna1h	Precancerous Conditions	MESH:D011230
CACNA1H	ENSRNOG00000033893	Cacna1h	Brain Diseases	MESH:D001927
CACNA1H	ENSRNOG00000033893	Cacna1h	Fatty Liver	MESH:D005234
CACNA1H	ENSRNOG00000033893	Cacna1h	Neoplasms	MESH:D009369
CACNA1H	ENSRNOG00000033893	Cacna1h	Drug-Induced Liver Injury	MESH:D056486
CACNA1H	ENSRNOG00000033893	Cacna1h	Abnormalities, Drug-Induced	MESH:D000014
CACNA1H	ENSRNOG00000033893	Cacna1h	Poisoning	MESH:D011041
CACNA1H	ENSRNOG00000033893	Cacna1h	Hyperalgesia	MESH:D006930
CACNA1H	ENSRNOG00000033893	Cacna1h	Edema	MESH:D004487
CACNA1H	ENSRNOG00000033893	Cacna1h	Cardiomegaly	MESH:D006332
CACNA1H	ENSRNOG00000033893	Cacna1h	Neurotoxicity Syndromes	MESH:D020258
CACNA1H	ENSRNOG00000033893	Cacna1h	Inflammation	MESH:D007249
CACNA1H	ENSRNOG00000033893	Cacna1h	Hyperplasia	MESH:D006965
CACNA1H	ENSRNOG00000033893	Cacna1h	Cardiomyopathies	MESH:D009202
CACNA1H	ENSRNOG00000033893	Cacna1h	Liver Diseases	MESH:D008107
CACNA1H	ENSRNOG00000033893	Cacna1h	Ischemia	MESH:D007511
CACNA1H	ENSRNOG00000033893	Cacna1h	Autistic Disorder	MESH:D001321
CACNA1H	ENSRNOG00000033893	Cacna1h	Anemia	MESH:D000740
CACNA1H	ENSRNOG00000033893	Cacna1h	Acute Kidney Injury	MESH:D058186
CACNA1H	ENSRNOG00000033893	Cacna1h	Nervous System Diseases	MESH:D009422
CACNA1H	ENSRNOG00000033893	Cacna1h	Neoplasm Invasiveness	MESH:D009361
CACNA1H	ENSRNOG00000033893	Cacna1h	Seizures	MESH:D012640
CACNA2D2	ENSRNOG00000015835	Cacna2d2	Infertility, Female	MESH:D007247
CACNA2D2	ENSRNOG00000015835	Cacna2d2	Epilepsy, Absence	MESH:D004832
CACNA2D2	ENSRNOG00000015835	Cacna2d2	Chorea	MESH:D002819
CACNA2D2	ENSRNOG00000015835	Cacna2d2	Ataxia	MESH:D001259
CACNA2D2	ENSRNOG00000015835	Cacna2d2	Hyperplasia	MESH:D006965
CACNA2D3	ENSRNOG00000031287	Cacna2d3	Drug-Induced Liver Injury	MESH:D056486
CACNA2D3	ENSRNOG00000031287	Cacna2d3	Cognition Disorders	MESH:D003072
CACNA2D3	ENSRNOG00000031287	Cacna2d3	Fetal Growth Retardation	MESH:D005317
CACNA2D3	ENSRNOG00000031287	Cacna2d3	Weight Loss	MESH:D015431
CACNA2D3	ENSRNOG00000031287	Cacna2d3	Liver Failure	MESH:D017093
CACNA2D3	ENSRNOG00000031287	Cacna2d3	Edema	MESH:D004487
CACNA2D3	ENSRNOG00000031287	Cacna2d3	Necrosis	MESH:D009336
CACNA2D3	ENSRNOG00000031287	Cacna2d3	Hyperplasia	MESH:D006965
CACNA2D3	ENSRNOG00000031287	Cacna2d3	Fibrosis	MESH:D005355
CACNB3	ENSRNOG00000054274	Cacnb3	Liver Diseases	MESH:D008107
CACNB3	ENSRNOG00000054274	Cacnb3	Pancreatic Neoplasms	MESH:D010190
CACNB3	ENSRNOG00000054274	Cacnb3	Neoplasms	MESH:D009369
CACNB3	ENSRNOG00000054274	Cacnb3	Atrophy	MESH:D001284
CACNB3	ENSRNOG00000054274	Cacnb3	Endometrial Neoplasms	MESH:D016889
CACNB3	ENSRNOG00000054274	Cacnb3	Neoplasms, Experimental	MESH:D009374
CACNB3	ENSRNOG00000054274	Cacnb3	Hot Flashes	MESH:D019584
CACNB3	ENSRNOG00000054274	Cacnb3	Atherosclerosis	MESH:D050197
CACNB3	ENSRNOG00000054274	Cacnb3	Micronuclei, Chromosome-Defective	MESH:D048629
CACNB3	ENSRNOG00000054274	Cacnb3	Lung Injury	MESH:D055370
CACNB3	ENSRNOG00000054274	Cacnb3	Premature Birth	MESH:D047928
CACNB3	ENSRNOG00000054274	Cacnb3	Necrosis	MESH:D009336
CACNB3	ENSRNOG00000054274	Cacnb3	Drug-Induced Liver Injury	MESH:D056486
CACNB3	ENSRNOG00000054274	Cacnb3	Fatty Liver	MESH:D005234
CACNB3	ENSRNOG00000054274	Cacnb3	Learning Disorders	MESH:D007859
CACNB3	ENSRNOG00000054274	Cacnb3	Urinary Bladder Neoplasms	MESH:D001749
CACNB3	ENSRNOG00000054274	Cacnb3	Liver Neoplasms, Experimental	MESH:D008114
CACNB3	ENSRNOG00000054274	Cacnb3	Non-alcoholic Fatty Liver Disease	MESH:D065626
CACNB3	ENSRNOG00000054274	Cacnb3	Hypertrophy	MESH:D006984
CACNB3	ENSRNOG00000054274	Cacnb3	Disease Models, Animal	MESH:D004195
CACNB3	ENSRNOG00000054274	Cacnb3	Coma	MESH:D003128
CACNB3	ENSRNOG00000054274	Cacnb3	Infertility, Male	MESH:D007248
CACNB3	ENSRNOG00000054274	Cacnb3	Arrhythmias, Cardiac	MESH:D001145
CACNB3	ENSRNOG00000054274	Cacnb3	Nervous System Malformations	MESH:D009421
CACNB3	ENSRNOG00000054274	Cacnb3	Urogenital Abnormalities	MESH:D014564
CACNB3	ENSRNOG00000054274	Cacnb3	Neurotoxicity Syndromes	MESH:D020258
CACNB3	ENSRNOG00000054274	Cacnb3	Precancerous Conditions	MESH:D011230
CACNB3	ENSRNOG00000054274	Cacnb3	Inflammation	MESH:D007249
CACNB3	ENSRNOG00000054274	Cacnb3	Adenoma, Liver Cell	MESH:D018248
CACNB3	ENSRNOG00000054274	Cacnb3	Drug-Related Side Effects and Adverse Reactions	MESH:D064420
CACNB3	ENSRNOG00000054274	Cacnb3	Liver Neoplasms	MESH:D008113
CACNB3	ENSRNOG00000054274	Cacnb3	Edema	MESH:D004487
CACNB3	ENSRNOG00000054274	Cacnb3	Bronchial Hyperreactivity	MESH:D016535
CACNB3	ENSRNOG00000054274	Cacnb3	Cardiovascular Diseases	MESH:D002318
CACNB3	ENSRNOG00000054274	Cacnb3	Uterine Cervical Neoplasms	MESH:D002583
CACNB3	ENSRNOG00000054274	Cacnb3	Kidney Diseases	MESH:D007674
CACNB3	ENSRNOG00000054274	Cacnb3	Ovarian Cysts	MESH:D010048
CACNB3	ENSRNOG00000054274	Cacnb3	Lung Neoplasms	MESH:D008175
CACNB3	ENSRNOG00000054274	Cacnb3	Depressive Disorder	MESH:D003866
CACNB3	ENSRNOG00000054274	Cacnb3	Memory Disorders	MESH:D008569
CACNB3	ENSRNOG00000054274	Cacnb3	Prenatal Exposure Delayed Effects	MESH:D011297
CACNB3	ENSRNOG00000054274	Cacnb3	Infertility, Female	MESH:D007247
CACNB3	ENSRNOG00000054274	Cacnb3	Carcinoma, Hepatocellular	MESH:D006528
CACNB3	ENSRNOG00000054274	Cacnb3	Hyperplasia	MESH:D006965
CACNB3	ENSRNOG00000054274	Cacnb3	Weight Loss	MESH:D015431
CACNB3	ENSRNOG00000054274	Cacnb3	Abnormalities, Drug-Induced	MESH:D000014
CACNB3	ENSRNOG00000054274	Cacnb3	Cognition Disorders	MESH:D003072
CACNB3	ENSRNOG00000054274	Cacnb3	Weight Gain	MESH:D015430
CADM1	ENSRNOG00000018778	Cadm1	Immune System Diseases	MESH:D007154
CADM1	ENSRNOG00000018778	Cadm1	Esophageal Neoplasms	MESH:D004938
CADM1	ENSRNOG00000018778	Cadm1	Liver Neoplasms	MESH:D008113
CADM1	ENSRNOG00000018778	Cadm1	Prenatal Exposure Delayed Effects	MESH:D011297
CADM1	ENSRNOG00000018778	Cadm1	Carcinoma, Hepatocellular	MESH:D006528
CADM1	ENSRNOG00000018778	Cadm1	Lung Neoplasms	MESH:D008175
CADM1	ENSRNOG00000018778	Cadm1	Hyperglycemia	MESH:D006943
CADM1	ENSRNOG00000018778	Cadm1	Adenoma, Liver Cell	MESH:D018248
CADM1	ENSRNOG00000018778	Cadm1	Neural Tube Defects	MESH:D009436
CADM1	ENSRNOG00000018778	Cadm1	Cerebral Hemorrhage	MESH:D002543
CADM1	ENSRNOG00000018778	Cadm1	Anemia, Hemolytic	MESH:D000743
CADM1	ENSRNOG00000018778	Cadm1	Microcephaly	MESH:D008831
CADM1	ENSRNOG00000018778	Cadm1	Fetal Growth Retardation	MESH:D005317
CADM1	ENSRNOG00000018778	Cadm1	Kidney Diseases	MESH:D007674
CADM1	ENSRNOG00000018778	Cadm1	Drug-Related Side Effects and Adverse Reactions	MESH:D064420
CADM1	ENSRNOG00000018778	Cadm1	Brain Diseases	MESH:D001927
CADM1	ENSRNOG00000018778	Cadm1	Edema	MESH:D004487
CADM1	ENSRNOG00000018778	Cadm1	Liver Failure, Acute	MESH:D017114
CADM1	ENSRNOG00000018778	Cadm1	Cell Transformation, Neoplastic	MESH:D002471
CADM1	ENSRNOG00000018778	Cadm1	Infertility, Female	MESH:D007247
CADM1	ENSRNOG00000018778	Cadm1	Nervous System Malformations	MESH:D009421
CADM1	ENSRNOG00000018778	Cadm1	Nephritis	MESH:D009393
CADM1	ENSRNOG00000018778	Cadm1	Prenatal Injuries	MESH:D049188
CADM1	ENSRNOG00000018778	Cadm1	Fetal Death	MESH:D005313
CADM1	ENSRNOG00000018778	Cadm1	Kidney Tubular Necrosis, Acute	MESH:D007683
CADM1	ENSRNOG00000018778	Cadm1	Weight Loss	MESH:D015431
CADM1	ENSRNOG00000018778	Cadm1	Metaplasia	MESH:D008679
CADM1	ENSRNOG00000018778	Cadm1	Cataract	MESH:D002386
CADM1	ENSRNOG00000018778	Cadm1	Pregnancy Complications	MESH:D011248
CADM1	ENSRNOG00000018778	Cadm1	Carcinoma	MESH:D002277
CADM1	ENSRNOG00000018778	Cadm1	Glucose Intolerance	MESH:D018149
CADM1	ENSRNOG00000018778	Cadm1	Urinary Bladder Neoplasms	MESH:D001749
CADM1	ENSRNOG00000018778	Cadm1	Abnormalities, Drug-Induced	MESH:D000014
CADM1	ENSRNOG00000018778	Cadm1	Hypertension	MESH:D006973
CADM1	ENSRNOG00000018778	Cadm1	Depressive Disorder	MESH:D003866
CADM1	ENSRNOG00000018778	Cadm1	Brain Injuries	MESH:D001930
CADM1	ENSRNOG00000018778	Cadm1	Prostatic Diseases	MESH:D011469
CADM1	ENSRNOG00000018778	Cadm1	Weight Gain	MESH:D015430
CADM1	ENSRNOG00000018778	Cadm1	Hyperlipidemias	MESH:D006949
CADM1	ENSRNOG00000018778	Cadm1	Proteinuria	MESH:D011507
CADM1	ENSRNOG00000018778	Cadm1	Precancerous Conditions	MESH:D011230
CADM1	ENSRNOG00000018778	Cadm1	Hepatomegaly	MESH:D006529
CADM1	ENSRNOG00000018778	Cadm1	Pain	MESH:D010146
CADM1	ENSRNOG00000018778	Cadm1	Learning Disorders	MESH:D007859
CADM1	ENSRNOG00000018778	Cadm1	Cardiovascular Diseases	MESH:D002318
CADM1	ENSRNOG00000018778	Cadm1	Urogenital Abnormalities	MESH:D014564
CADM1	ENSRNOG00000018778	Cadm1	Heart Defects, Congenital	MESH:D006330
CADM1	ENSRNOG00000018778	Cadm1	Liver Neoplasms, Experimental	MESH:D008114
CADM1	ENSRNOG00000018778	Cadm1	Hepatitis	MESH:D006505
CADM1	ENSRNOG00000018778	Cadm1	Liver Cirrhosis, Experimental	MESH:D008106
CADM1	ENSRNOG00000018778	Cadm1	Carcinoma, Squamous Cell	MESH:D002294
CADM1	ENSRNOG00000018778	Cadm1	Anorexia	MESH:D000855
CADM1	ENSRNOG00000018778	Cadm1	Disease Models, Animal	MESH:D004195
CADM1	ENSRNOG00000018778	Cadm1	Breast Neoplasms	MESH:D001943
CADM1	ENSRNOG00000018778	Cadm1	Peripheral Nervous System Diseases	MESH:D010523
CADM1	ENSRNOG00000018778	Cadm1	Inflammation	MESH:D007249
CADM1	ENSRNOG00000018778	Cadm1	Hypertrophy	MESH:D006984
CADM1	ENSRNOG00000018778	Cadm1	Autistic Disorder	MESH:D001321
CADM1	ENSRNOG00000018778	Cadm1	Hyperplasia	MESH:D006965
CADM1	ENSRNOG00000018778	Cadm1	Cognition Disorders	MESH:D003072
CADM1	ENSRNOG00000018778	Cadm1	Abnormalities, Multiple	MESH:D000015
CADM1	ENSRNOG00000018778	Cadm1	Blood Coagulation Disorders	MESH:D001778
CADM1	ENSRNOG00000018778	Cadm1	Ovarian Neoplasms	MESH:D010051
CADM1	ENSRNOG00000018778	Cadm1	Necrosis	MESH:D009336
CADM1	ENSRNOG00000018778	Cadm1	Nerve Degeneration	MESH:D009410
CADM1	ENSRNOG00000018778	Cadm1	Liver Cirrhosis	MESH:D008103
CADM1	ENSRNOG00000018778	Cadm1	Neoplasms, Experimental	MESH:D009374
CADM1	ENSRNOG00000018778	Cadm1	Myocardial Infarction	MESH:D009203
CADM1	ENSRNOG00000018778	Cadm1	Fibrosis	MESH:D005355
CADM1	ENSRNOG00000018778	Cadm1	Nervous System Diseases	MESH:D009422
CADM1	ENSRNOG00000018778	Cadm1	Drug-Induced Liver Injury	MESH:D056486
CADM1	ENSRNOG00000018778	Cadm1	Infertility, Male	MESH:D007248
CADM1	ENSRNOG00000018778	Cadm1	Micronuclei, Chromosome-Defective	MESH:D048629
CADM1	ENSRNOG00000018778	Cadm1	Neoplasms	MESH:D009369
CADM1	ENSRNOG00000018778	Cadm1	Neurotoxicity Syndromes	MESH:D020258
CADM1	ENSRNOG00000018778	Cadm1	Atherosclerosis	MESH:D050197
CADM1	ENSRNOG00000018778	Cadm1	Hypertriglyceridemia	MESH:D015228
CADM1	ENSRNOG00000018778	Cadm1	Fatty Liver	MESH:D005234
CADM1	ENSRNOG00000018778	Cadm1	Atrophy	MESH:D001284
CADM1	ENSRNOG00000018778	Cadm1	Nephritis, Interstitial	MESH:D009395
CADM1	ENSRNOG00000018778	Cadm1	Kidney Neoplasms	MESH:D007680
CADM1	ENSRNOG00000018778	Cadm1	Neurobehavioral Manifestations	MESH:D019954
CADM1	ENSRNOG00000018778	Cadm1	Poisoning	MESH:D011041
CADM1	ENSRNOG00000018778	Cadm1	Neoplasm Metastasis	MESH:D009362
CADM1	ENSRNOG00000018778	Cadm1	Cholestasis	MESH:D002779
CADM1	ENSRNOG00000018778	Cadm1	Skin Neoplasms	MESH:D012878
CADM1	ENSRNOG00000018778	Cadm1	Liver Diseases	MESH:D008107
CADM1	ENSRNOG00000018778	Cadm1	Acute Kidney Injury	MESH:D058186
CADM2	ENSRNOG00000030840	Cadm2	Congenital Abnormalities	MESH:D000013
CADM2	ENSRNOG00000030840	Cadm2	Eye Abnormalities	MESH:D005124
CADM2	ENSRNOG00000030840	Cadm2	Abnormalities, Drug-Induced	MESH:D000014
CADM2	ENSRNOG00000030840	Cadm2	Drug-Induced Liver Injury	MESH:D056486
CADM2	ENSRNOG00000030840	Cadm2	Hemorrhage	MESH:D006470
CADM2	ENSRNOG00000030840	Cadm2	Weight Loss	MESH:D015431
CADM2	ENSRNOG00000030840	Cadm2	Proteinuria	MESH:D011507
CADM2	ENSRNOG00000030840	Cadm2	Prenatal Exposure Delayed Effects	MESH:D011297
CADM2	ENSRNOG00000030840	Cadm2	Necrosis	MESH:D009336
CADM2	ENSRNOG00000030840	Cadm2	Neurobehavioral Manifestations	MESH:D019954
CADM2	ENSRNOG00000030840	Cadm2	Inflammation	MESH:D007249
CADM2	ENSRNOG00000030840	Cadm2	Uterine Cervical Neoplasms	MESH:D002583
CADM2	ENSRNOG00000030840	Cadm2	Cognition Disorders	MESH:D003072
CALCA	ENSRNOG00000011130	Calca	Cocaine-Related Disorders	MESH:D019970
CALCA	ENSRNOG00000011130	Calca	Cerebral Hemorrhage	MESH:D002543
CALCA	ENSRNOG00000011130	Calca	Stroke	MESH:D020521
CALCA	ENSRNOG00000011130	Calca	Ventricular Premature Complexes	MESH:D018879
CALCA	ENSRNOG00000011130	Calca	Depressive Disorder	MESH:D003866
CALCA	ENSRNOG00000011130	Calca	Osteoporosis	MESH:D010024
CALCA	ENSRNOG00000011130	Calca	Paralysis	MESH:D010243
CALCA	ENSRNOG00000011130	Calca	Lung Neoplasms	MESH:D008175
CALCA	ENSRNOG00000011130	Calca	Obstetric Labor, Premature	MESH:D007752
CALCA	ENSRNOG00000011130	Calca	Leukocytosis	MESH:D007964
CALCA	ENSRNOG00000011130	Calca	Dysarthria	MESH:D004401
CALCA	ENSRNOG00000011130	Calca	Granuloma	MESH:D006099
CALCA	ENSRNOG00000011130	Calca	Heart Defects, Congenital	MESH:D006330
CALCA	ENSRNOG00000011130	Calca	Extravasation of Diagnostic and Therapeutic Materials	MESH:D005119
CALCA	ENSRNOG00000011130	Calca	Renal Insufficiency	MESH:D051437
CALCA	ENSRNOG00000011130	Calca	Rhabdomyolysis	MESH:D012206
CALCA	ENSRNOG00000011130	Calca	Angina Pectoris	MESH:D000787
CALCA	ENSRNOG00000011130	Calca	Urinary Bladder Diseases	MESH:D001745
CALCA	ENSRNOG00000011130	Calca	Wounds and Injuries	MESH:D014947
CALCA	ENSRNOG00000011130	Calca	Diabetes Mellitus	MESH:D003920
CALCA	ENSRNOG00000011130	Calca	Urinary Retention	MESH:D016055
CALCA	ENSRNOG00000011130	Calca	Dystonia	MESH:D004421
CALCA	ENSRNOG00000011130	Calca	Subarachnoid Hemorrhage	MESH:D013345
CALCA	ENSRNOG00000011130	Calca	Parkinsonian Disorders	MESH:D020734
CALCA	ENSRNOG00000011130	Calca	Exanthema	MESH:D005076
CALCA	ENSRNOG00000011130	Calca	Sleep Disorders	MESH:D012893
CALCA	ENSRNOG00000011130	Calca	Neurobehavioral Manifestations	MESH:D019954
CALCA	ENSRNOG00000011130	Calca	Hyperemia	MESH:D006940
CALCA	ENSRNOG00000011130	Calca	Asthma	MESH:D001249
CALCA	ENSRNOG00000011130	Calca	Hypertrophy, Left Ventricular	MESH:D017379
CALCA	ENSRNOG00000011130	Calca	Arrhythmias, Cardiac	MESH:D001145
CALCA	ENSRNOG00000011130	Calca	Diarrhea	MESH:D003967
CALCA	ENSRNOG00000011130	Calca	Peptic Ulcer	MESH:D010437
CALCA	ENSRNOG00000011130	Calca	Mouth Neoplasms	MESH:D009062
CALCA	ENSRNOG00000011130	Calca	Shock, Cardiogenic	MESH:D012770
CALCA	ENSRNOG00000011130	Calca	Hemorrhage	MESH:D006470
CALCA	ENSRNOG00000011130	Calca	Weight Gain	MESH:D015430
CALCA	ENSRNOG00000011130	Calca	Epilepsy	MESH:D004827
CALCA	ENSRNOG00000011130	Calca	Ischemia	MESH:D007511
CALCA	ENSRNOG00000011130	Calca	Fatty Liver	MESH:D005234
CALCA	ENSRNOG00000011130	Calca	Hearing Loss, Sensorineural	MESH:D006319
CALCA	ENSRNOG00000011130	Calca	Down Syndrome	MESH:D004314
CALCA	ENSRNOG00000011130	Calca	Migraine Disorders	MESH:D008881
CALCA	ENSRNOG00000011130	Calca	Hyperalgesia	MESH:D006930
CALCA	ENSRNOG00000011130	Calca	Confusion	MESH:D003221
CALCA	ENSRNOG00000011130	Calca	Hypotension	MESH:D007022
CALCA	ENSRNOG00000011130	Calca	Torsades de Pointes	MESH:D016171
CALCA	ENSRNOG00000011130	Calca	Hepatitis	MESH:D006505
CALCA	ENSRNOG00000011130	Calca	Bronchial Spasm	MESH:D001986
CALCA	ENSRNOG00000011130	Calca	Uterine Cervical Neoplasms	MESH:D002583
CALCA	ENSRNOG00000011130	Calca	Tachycardia, Supraventricular	MESH:D013617
CALCA	ENSRNOG00000011130	Calca	Vascular Diseases	MESH:D014652
CALCA	ENSRNOG00000011130	Calca	Pulmonary Edema	MESH:D011654
CALCA	ENSRNOG00000011130	Calca	Infertility, Male	MESH:D007248
CALCA	ENSRNOG00000011130	Calca	Neoplasms	MESH:D009369
CALCA	ENSRNOG00000011130	Calca	Sepsis	MESH:D018805
CALCA	ENSRNOG00000011130	Calca	Cardiomyopathy, Hypertrophic	MESH:D002312
CALCA	ENSRNOG00000011130	Calca	Postoperative Complications	MESH:D011183
CALCA	ENSRNOG00000011130	Calca	Movement Disorders	MESH:D009069
CALCA	ENSRNOG00000011130	Calca	Delirium	MESH:D003693
CALCA	ENSRNOG00000011130	Calca	Cluster Headache	MESH:D003027
CALCA	ENSRNOG00000011130	Calca	Ulcer	MESH:D014456
CALCA	ENSRNOG00000011130	Calca	Coma	MESH:D003128
CALCA	ENSRNOG00000011130	Calca	Neutropenia	MESH:D009503
CALCA	ENSRNOG00000011130	Calca	Abdominal Pain	MESH:D015746
CALCA	ENSRNOG00000011130	Calca	Prenatal Injuries	MESH:D049188
CALCA	ENSRNOG00000011130	Calca	Urinary Bladder, Overactive	MESH:D053201
CALCA	ENSRNOG00000011130	Calca	Acute Lung Injury	MESH:D055371
CALCA	ENSRNOG00000011130	Calca	Muscle Cramp	MESH:D009120
CALCA	ENSRNOG00000011130	Calca	Dyspnea	MESH:D004417
CALCA	ENSRNOG00000011130	Calca	Liver Failure, Acute	MESH:D017114
CALCA	ENSRNOG00000011130	Calca	Colonic Neoplasms	MESH:D003110
CALCA	ENSRNOG00000011130	Calca	Consciousness Disorders	MESH:D003244
CALCA	ENSRNOG00000011130	Calca	Cachexia	MESH:D002100
CALCA	ENSRNOG00000011130	Calca	Memory Disorders	MESH:D008569
CALCA	ENSRNOG00000011130	Calca	Precancerous Conditions	MESH:D011230
CALCA	ENSRNOG00000011130	Calca	Thromboembolism	MESH:D013923
CALCA	ENSRNOG00000011130	Calca	Hepatomegaly	MESH:D006529
CALCA	ENSRNOG00000011130	Calca	Mammary Neoplasms, Experimental	MESH:D008325
CALCA	ENSRNOG00000011130	Calca	Pancreatic Neoplasms	MESH:D010190
CALCA	ENSRNOG00000011130	Calca	Acidosis	MESH:D000138
CALCA	ENSRNOG00000011130	Calca	Dyskinesia, Drug-Induced	MESH:D004409
CALCA	ENSRNOG00000011130	Calca	Hyperglycemia	MESH:D006943
CALCA	ENSRNOG00000011130	Calca	Learning Disorders	MESH:D007859
CALCA	ENSRNOG00000011130	Calca	Cardiomegaly	MESH:D006332
CALCA	ENSRNOG00000011130	Calca	Psychomotor Agitation	MESH:D011595
CALCA	ENSRNOG00000011130	Calca	Pulmonary Fibrosis	MESH:D011658
CALCA	ENSRNOG00000011130	Calca	Mental Disorders	MESH:D001523
CALCA	ENSRNOG00000011130	Calca	Glioblastoma	MESH:D005909
CALCA	ENSRNOG00000011130	Calca	Postoperative Nausea and Vomiting	MESH:D020250
CALCA	ENSRNOG00000011130	Calca	Substance-Related Disorders	MESH:D019966
CALCA	ENSRNOG00000011130	Calca	Anemia	MESH:D000740
CALCA	ENSRNOG00000011130	Calca	Respiratory Insufficiency	MESH:D012131
CALCA	ENSRNOG00000011130	Calca	Pericardial Effusion	MESH:D010490
CALCA	ENSRNOG00000011130	Calca	Diplopia	MESH:D004172
CALCA	ENSRNOG00000011130	Calca	Skin Neoplasms	MESH:D012878
CALCA	ENSRNOG00000011130	Calca	Pregnancy Complications	MESH:D011248
CALCA	ENSRNOG00000011130	Calca	Arthralgia	MESH:D018771
CALCA	ENSRNOG00000011130	Calca	Myocarditis	MESH:D009205
CALCA	ENSRNOG00000011130	Calca	Erythema	MESH:D004890
CALCA	ENSRNOG00000011130	Calca	Vertigo	MESH:D014717
CALCA	ENSRNOG00000011130	Calca	Urinary Bladder, Neurogenic	MESH:D001750
CALCA	ENSRNOG00000011130	Calca	Migraine without Aura	MESH:D020326
CALCA	ENSRNOG00000011130	Calca	Brain Ischemia	MESH:D002545
CALCA	ENSRNOG00000011130	Calca	Coronary Disease	MESH:D003327
CALCA	ENSRNOG00000011130	Calca	Drug Overdose	MESH:D062787
CALCA	ENSRNOG00000011130	Calca	Oliguria	MESH:D009846
CALCA	ENSRNOG00000011130	Calca	Vision Disorders	MESH:D014786
CALCA	ENSRNOG00000011130	Calca	Tachycardia, Sinus	MESH:D013616
CALCA	ENSRNOG00000011130	Calca	Uterine Diseases	MESH:D014591
CALCA	ENSRNOG00000011130	Calca	Mydriasis	MESH:D015878
CALCA	ENSRNOG00000011130	Calca	Nerve Degeneration	MESH:D009410
CALCA	ENSRNOG00000011130	Calca	Ventricular Dysfunction	MESH:D018754
CALCA	ENSRNOG00000011130	Calca	Dementia	MESH:D003704
CALCA	ENSRNOG00000011130	Calca	Intellectual Disability	MESH:D008607
CALCA	ENSRNOG00000011130	Calca	Atrophy	MESH:D001284
CALCA	ENSRNOG00000011130	Calca	Fibrosis	MESH:D005355
CALCA	ENSRNOG00000011130	Calca	Atrioventricular Block	MESH:D054537
CALCA	ENSRNOG00000011130	Calca	Akathisia, Drug-Induced	MESH:D017109
CALCA	ENSRNOG00000011130	Calca	Carcinoma, Hepatocellular	MESH:D006528
CALCA	ENSRNOG00000011130	Calca	Congenital Abnormalities	MESH:D000013
CALCA	ENSRNOG00000011130	Calca	Weight Loss	MESH:D015431
CALCA	ENSRNOG00000011130	Calca	Nervous System Malformations	MESH:D009421
CALCA	ENSRNOG00000011130	Calca	Panic Disorder	MESH:D016584
CALCA	ENSRNOG00000011130	Calca	Neurotoxicity Syndromes	MESH:D020258
CALCA	ENSRNOG00000011130	Calca	Glycosuria	MESH:D006029
CALCA	ENSRNOG00000011130	Calca	Cardiovascular Abnormalities	MESH:D018376
CALCA	ENSRNOG00000011130	Calca	Tachycardia, Ventricular	MESH:D017180
CALCA	ENSRNOG00000011130	Calca	Cardiovascular Diseases	MESH:D002318
CALCA	ENSRNOG00000011130	Calca	Hypesthesia	MESH:D006987
CALCA	ENSRNOG00000011130	Calca	Glucose Intolerance	MESH:D018149
CALCA	ENSRNOG00000011130	Calca	Gastrointestinal Hemorrhage	MESH:D006471
CALCA	ENSRNOG00000011130	Calca	Sexual Dysfunction, Physiological	MESH:D012735
CALCA	ENSRNOG00000011130	Calca	Drug-Related Side Effects and Adverse Reactions	MESH:D064420
CALCA	ENSRNOG00000011130	Calca	Cerebrovascular Disorders	MESH:D002561
CALCA	ENSRNOG00000011130	Calca	Anxiety Disorders	MESH:D001008
CALCA	ENSRNOG00000011130	Calca	Drug Eruptions	MESH:D003875
CALCA	ENSRNOG00000011130	Calca	Lung Diseases	MESH:D008171
CALCA	ENSRNOG00000011130	Calca	Eye Abnormalities	MESH:D005124
CALCA	ENSRNOG00000011130	Calca	Hypotension, Orthostatic	MESH:D007024
CALCA	ENSRNOG00000011130	Calca	Urogenital Abnormalities	MESH:D014564
CALCA	ENSRNOG00000011130	Calca	Respiratory Hypersensitivity	MESH:D012130
CALCA	ENSRNOG00000011130	Calca	Neoplasm Metastasis	MESH:D009362
CALCA	ENSRNOG00000011130	Calca	Gastritis	MESH:D005756
CALCA	ENSRNOG00000011130	Calca	Drug Hypersensitivity	MESH:D004342
CALCA	ENSRNOG00000011130	Calca	Lupus Erythematosus, Systemic	MESH:D008180
CALCA	ENSRNOG00000011130	Calca	Vasospasm, Intracranial	MESH:D020301
CALCA	ENSRNOG00000011130	Calca	Cardiomyopathies	MESH:D009202
CALCA	ENSRNOG00000011130	Calca	Chest Pain	MESH:D002637
CALCA	ENSRNOG00000011130	Calca	Hyponatremia	MESH:D007010
CALCA	ENSRNOG00000011130	Calca	Acute Kidney Injury	MESH:D058186
CALCA	ENSRNOG00000011130	Calca	Prenatal Exposure Delayed Effects	MESH:D011297
CALCA	ENSRNOG00000011130	Calca	Oligospermia	MESH:D009845
CALCA	ENSRNOG00000011130	Calca	Myocardial Ischemia	MESH:D017202
CALCA	ENSRNOG00000011130	Calca	Long QT Syndrome	MESH:D008133
CALCA	ENSRNOG00000011130	Calca	Proteinuria	MESH:D011507
CALCA	ENSRNOG00000011130	Calca	Esophageal Diseases	MESH:D004935
CALCA	ENSRNOG00000011130	Calca	Craniofacial Abnormalities	MESH:D019465
CALCA	ENSRNOG00000011130	Calca	Necrosis	MESH:D009336
CALCA	ENSRNOG00000011130	Calca	Pruritus	MESH:D011537
CALCA	ENSRNOG00000011130	Calca	Sciatic Neuropathy	MESH:D020426
CALCA	ENSRNOG00000011130	Calca	Prostatic Diseases	MESH:D011469
CALCA	ENSRNOG00000011130	Calca	Disease Models, Animal	MESH:D004195
CALCA	ENSRNOG00000011130	Calca	Jaundice	MESH:D007565
CALCA	ENSRNOG00000011130	Calca	Bronchial Hyperreactivity	MESH:D016535
CALCA	ENSRNOG00000011130	Calca	Tachycardia	MESH:D013610
CALCA	ENSRNOG00000011130	Calca	Hypertension, Pulmonary	MESH:D006976
CALCA	ENSRNOG00000011130	Calca	Neural Tube Defects	MESH:D009436
CALCA	ENSRNOG00000011130	Calca	Muscle Weakness	MESH:D018908
CALCA	ENSRNOG00000011130	Calca	Nephritis, Interstitial	MESH:D009395
CALCA	ENSRNOG00000011130	Calca	Myocardial Infarction	MESH:D009203
CALCA	ENSRNOG00000011130	Calca	Alopecia	MESH:D000505
CALCA	ENSRNOG00000011130	Calca	Coronary Artery Disease	MESH:D003324
CALCA	ENSRNOG00000011130	Calca	Hypercalcemia	MESH:D006934
CALCA	ENSRNOG00000011130	Calca	Neurogenic Inflammation	MESH:D020078
CALCA	ENSRNOG00000011130	Calca	Ventricular Fibrillation	MESH:D014693
CALCA	ENSRNOG00000011130	Calca	Tinnitus	MESH:D014012
CALCA	ENSRNOG00000011130	Calca	Poisoning	MESH:D011041
CALCA	ENSRNOG00000011130	Calca	Apnea	MESH:D001049
CALCA	ENSRNOG00000011130	Calca	Stomach Ulcer	MESH:D013276
CALCA	ENSRNOG00000011130	Calca	Hyperplasia	MESH:D006965
CALCA	ENSRNOG00000011130	Calca	Urticaria	MESH:D014581
CALCA	ENSRNOG00000011130	Calca	Urinary Bladder Neoplasms	MESH:D001749
CALCA	ENSRNOG00000011130	Calca	Nausea	MESH:D009325
CALCA	ENSRNOG00000011130	Calca	Amnesia	MESH:D000647
CALCA	ENSRNOG00000011130	Calca	Atrial Fibrillation	MESH:D001281
CALCA	ENSRNOG00000011130	Calca	Inflammation	MESH:D007249
CALCA	ENSRNOG00000011130	Calca	Hypothermia	MESH:D007035
CALCA	ENSRNOG00000011130	Calca	Pain	MESH:D010146
CALCA	ENSRNOG00000011130	Calca	Intestinal Diseases	MESH:D007410
CALCA	ENSRNOG00000011130	Calca	Basal Ganglia Diseases	MESH:D001480
CALCA	ENSRNOG00000011130	Calca	Fatigue	MESH:D005221
CALCA	ENSRNOG00000011130	Calca	Stomach Diseases	MESH:D013272
CALCA	ENSRNOG00000011130	Calca	Cough	MESH:D003371
CALCA	ENSRNOG00000011130	Calca	Micronuclei, Chromosome-Defective	MESH:D048629
CALCA	ENSRNOG00000011130	Calca	Anuria	MESH:D001002
CALCA	ENSRNOG00000011130	Calca	Liver Neoplasms, Experimental	MESH:D008114
CALCA	ENSRNOG00000011130	Calca	Ventricular Dysfunction, Left	MESH:D018487
CALCA	ENSRNOG00000011130	Calca	Multiple Myeloma	MESH:D009101
CALCA	ENSRNOG00000011130	Calca	Status Epilepticus	MESH:D013226
CALCA	ENSRNOG00000011130	Calca	Atherosclerosis	MESH:D050197
CALCA	ENSRNOG00000011130	Calca	Anaphylaxis	MESH:D000707
CALCA	ENSRNOG00000011130	Calca	Brain Diseases	MESH:D001927
CALCA	ENSRNOG00000011130	Calca	Lethargy	MESH:D053609
CALCA	ENSRNOG00000011130	Calca	Heart Arrest	MESH:D006323
CALCA	ENSRNOG00000011130	Calca	Seizures	MESH:D012640
CALCA	ENSRNOG00000011130	Calca	Substance Withdrawal Syndrome	MESH:D013375
CALCA	ENSRNOG00000011130	Calca	Leukopenia	MESH:D007970
CALCA	ENSRNOG00000011130	Calca	Dyspepsia	MESH:D004415
CALCA	ENSRNOG00000011130	Calca	Brain Edema	MESH:D001929
CALCA	ENSRNOG00000011130	Calca	Cystitis	MESH:D003556
CALCA	ENSRNOG00000011130	Calca	Headache	MESH:D006261
CALCA	ENSRNOG00000011130	Calca	Neoplasms, Experimental	MESH:D009374
CALCA	ENSRNOG00000011130	Calca	Anoxia	MESH:D000860
CALCA	ENSRNOG00000011130	Calca	Hyperkinesis	MESH:D006948
CALCA	ENSRNOG00000011130	Calca	Anorexia	MESH:D000855
CALCA	ENSRNOG00000011130	Calca	Hyperkalemia	MESH:D006947
CALCA	ENSRNOG00000011130	Calca	Ascites	MESH:D001201
CALCA	ENSRNOG00000011130	Calca	Peripheral Nervous System Diseases	MESH:D010523
CALCA	ENSRNOG00000011130	Calca	Intracranial Hemorrhages	MESH:D020300
CALCA	ENSRNOG00000011130	Calca	Personality Disorders	MESH:D010554
CALCA	ENSRNOG00000011130	Calca	Miosis	MESH:D015877
CALCA	ENSRNOG00000011130	Calca	Hypokinesia	MESH:D018476
CALCA	ENSRNOG00000011130	Calca	Fetal Growth Retardation	MESH:D005317
CALCA	ENSRNOG00000011130	Calca	Alzheimer Disease	MESH:D000544
CALCA	ENSRNOG00000011130	Calca	Arthritis, Experimental	MESH:D001169
CALCA	ENSRNOG00000011130	Calca	Cerebral Palsy	MESH:D002547
CALCA	ENSRNOG00000011130	Calca	Reperfusion Injury	MESH:D015427
CALCA	ENSRNOG00000011130	Calca	Thrombocytopenia	MESH:D013921
CALCA	ENSRNOG00000011130	Calca	Hydronephrosis	MESH:D006869
CALCA	ENSRNOG00000011130	Calca	Premature Birth	MESH:D047928
CALCA	ENSRNOG00000011130	Calca	Bone Marrow Diseases	MESH:D001855
CALCA	ENSRNOG00000011130	Calca	Blood Coagulation Disorders	MESH:D001778
CALCA	ENSRNOG00000011130	Calca	Arthritis, Rheumatoid	MESH:D001172
CALCA	ENSRNOG00000011130	Calca	Liver Cirrhosis, Experimental	MESH:D008106
CALCA	ENSRNOG00000011130	Calca	Heart Septal Defects, Ventricular	MESH:D006345
CALCA	ENSRNOG00000011130	Calca	Osteoarthritis	MESH:D010003
CALCA	ENSRNOG00000011130	Calca	Heart Diseases	MESH:D006331
CALCA	ENSRNOG00000011130	Calca	Hearing Loss	MESH:D034381
CALCA	ENSRNOG00000011130	Calca	Autistic Disorder	MESH:D001321
CALCA	ENSRNOG00000011130	Calca	Liver Neoplasms	MESH:D008113
CALCA	ENSRNOG00000011130	Calca	Cognition Disorders	MESH:D003072
CALCA	ENSRNOG00000011130	Calca	Hypertension	MESH:D006973
CALCA	ENSRNOG00000011130	Calca	Muscle Spasticity	MESH:D009128
CALCA	ENSRNOG00000011130	Calca	Breast Neoplasms	MESH:D001943
CALCA	ENSRNOG00000011130	Calca	Intracranial Hypertension	MESH:D019586
CALCA	ENSRNOG00000011130	Calca	Anemia, Hemolytic	MESH:D000743
CALCA	ENSRNOG00000011130	Calca	Ataxia	MESH:D001259
CALCA	ENSRNOG00000011130	Calca	Angioedema	MESH:D000799
CALCA	ENSRNOG00000011130	Calca	Heart Failure	MESH:D006333
CALCA	ENSRNOG00000011130	Calca	Hematuria	MESH:D006417
CALCA	ENSRNOG00000011130	Calca	Muscular Diseases	MESH:D009135
CALCA	ENSRNOG00000011130	Calca	Vomiting	MESH:D014839
CALCA	ENSRNOG00000011130	Calca	Liver Cirrhosis	MESH:D008103
CALCA	ENSRNOG00000011130	Calca	Pneumonia	MESH:D011014
CALCA	ENSRNOG00000011130	Calca	Tremor	MESH:D014202
CALCA	ENSRNOG00000011130	Calca	Cell Transformation, Neoplastic	MESH:D002471
CALCA	ENSRNOG00000011130	Calca	Myocardial Reperfusion Injury	MESH:D015428
CALCA	ENSRNOG00000011130	Calca	Nervous System Diseases	MESH:D009422
CALCA	ENSRNOG00000011130	Calca	Vasculitis, Leukocytoclastic, Cutaneous	MESH:D018366
CALCA	ENSRNOG00000011130	Calca	Dizziness	MESH:D004244
CALCA	ENSRNOG00000011130	Calca	Hypokalemia	MESH:D007008
CALCA	ENSRNOG00000011130	Calca	Paresthesia	MESH:D010292
CALCA	ENSRNOG00000011130	Calca	Hypersensitivity	MESH:D006967
CALCA	ENSRNOG00000011130	Calca	Bradycardia	MESH:D001919
CALCA	ENSRNOG00000011130	Calca	Neurodegenerative Diseases	MESH:D019636
CALCA	ENSRNOG00000011130	Calca	Brain Injuries	MESH:D001930
CALCA	ENSRNOG00000011130	Calca	Gastrointestinal Diseases	MESH:D005767
CALCA	ENSRNOG00000011130	Calca	Disseminated Intravascular Coagulation	MESH:D004211
CALCA	ENSRNOG00000011130	Calca	Erectile Dysfunction	MESH:D007172
CALCA	ENSRNOG00000011130	Calca	Prostatic Neoplasms	MESH:D011471
CALCA	ENSRNOG00000011130	Calca	Cholestasis	MESH:D002779
CALCA	ENSRNOG00000011130	Calca	Coronary Vasospasm	MESH:D003329
CALCA	ENSRNOG00000011130	Calca	Spasm	MESH:D013035
CALCA	ENSRNOG00000011130	Calca	Ovarian Diseases	MESH:D010049
CALCA	ENSRNOG00000011130	Calca	Thrombosis	MESH:D013927
CALCA	ENSRNOG00000011130	Calca	Hepatic Encephalopathy	MESH:D006501
CALCA	ENSRNOG00000011130	Calca	Nephritis	MESH:D009393
CALCA	ENSRNOG00000011130	Calca	Intraoperative Complications	MESH:D007431
CALCA	ENSRNOG00000011130	Calca	Epilepsy, Tonic-Clonic	MESH:D004830
CALCA	ENSRNOG00000011130	Calca	Constipation	MESH:D003248
CALCA	ENSRNOG00000011130	Calca	Heart Block	MESH:D006327
CALCA	ENSRNOG00000011130	Calca	Kidney Diseases	MESH:D007674
CALCA	ENSRNOG00000011130	Calca	Drug-Induced Liver Injury	MESH:D056486
CALCA	ENSRNOG00000011130	Calca	Cerebral Infarction	MESH:D002544
CALCA	ENSRNOG00000011130	Calca	Liver Failure	MESH:D017093
CALCA	ENSRNOG00000011130	Calca	Peripheral Vascular Diseases	MESH:D016491
CALCA	ENSRNOG00000011130	Calca	Pain, Postoperative	MESH:D010149
CALCA	ENSRNOG00000011130	Calca	Bipolar Disorder	MESH:D001714
CALCA	ENSRNOG00000011130	Calca	Syncope	MESH:D013575
CALCA	ENSRNOG00000011130	Calca	Metaplasia	MESH:D008679
CALCA	ENSRNOG00000011130	Calca	Liver Diseases	MESH:D008107
CALCA	ENSRNOG00000011130	Calca	Myoclonus	MESH:D009207
CALCA	ENSRNOG00000011130	Calca	Hallucinations	MESH:D006212
CALCA	ENSRNOG00000011130	Calca	Edema	MESH:D004487
CALCA	ENSRNOG00000011130	Calca	Fetal Death	MESH:D005313
CALCA	ENSRNOG00000011130	Calca	Psychoses, Substance-Induced	MESH:D011605
CALCA	ENSRNOG00000011130	Calca	Reflex, Abnormal	MESH:D012021
CALCA	ENSRNOG00000011130	Calca	Catalepsy	MESH:D002375
CALCA	ENSRNOG00000011130	Calca	Paranoid Disorders	MESH:D010259
CALCA	ENSRNOG00000011130	Calca	Ovarian Neoplasms	MESH:D010051
CALCA	ENSRNOG00000011130	Calca	Kidney Tubular Necrosis, Acute	MESH:D007683
CALCA	ENSRNOG00000011130	Calca	Abnormalities, Drug-Induced	MESH:D000014
CALCA	ENSRNOG00000011130	Calca	Fever	MESH:D005334
CALCA	ENSRNOG00000011130	Calca	Lung Injury	MESH:D055370
CALCA	ENSRNOG00000011130	Calca	Death	MESH:D003643
CALCA	ENSRNOG00000011130	Calca	Urination Disorders	MESH:D014555
CALCA	ENSRNOG00000011130	Calca	Respiration Disorders	MESH:D012120
CALCA	ENSRNOG00000011130	Calca	Hypertrophy	MESH:D006984
CALCA	ENSRNOG00000011130	Calca	Testicular Diseases	MESH:D013733
CALCA	ENSRNOG00000011130	Calca	Polyuria	MESH:D011141
CALCA	ENSRNOG00000011130	Calca	Growth Disorders	MESH:D006130
CALCA	ENSRNOG00000011130	Calca	Adenocarcinoma	MESH:D000230
CALCA	ENSRNOG00000011130	Calca	Muscle Hypotonia	MESH:D009123
CALCA	ENSRNOG00000011130	Calca	Spinal Cord Diseases	MESH:D013118
CALCA	ENSRNOG00000011130	Calca	Purpura	MESH:D011693
CALM2	ENSRNOG00000030871	Calm2	Prenatal Exposure Delayed Effects	MESH:D011297
CALM2	ENSRNOG00000030871	Calm2	Immune System Diseases	MESH:D007154
CALM2	ENSRNOG00000030871	Calm2	Mental Disorders	MESH:D001523
CALM2	ENSRNOG00000030871	Calm2	Nervous System Malformations	MESH:D009421
CALM2	ENSRNOG00000030871	Calm2	Hyperglycemia	MESH:D006943
CALM2	ENSRNOG00000030871	Calm2	Child Behavior Disorders	MESH:D002653
CALM2	ENSRNOG00000030871	Calm2	Marijuana Abuse	MESH:D002189
CALM2	ENSRNOG00000030871	Calm2	Abnormalities, Drug-Induced	MESH:D000014
CALM2	ENSRNOG00000030871	Calm2	Hypertrophy	MESH:D006984
CALM2	ENSRNOG00000030871	Calm2	Phencyclidine Abuse	MESH:D010623
CALM2	ENSRNOG00000030871	Calm2	Cleft Lip	MESH:D002971
CALM2	ENSRNOG00000030871	Calm2	Bipolar Disorder	MESH:D001714
CALM2	ENSRNOG00000030871	Calm2	Depressive Disorder	MESH:D003866
CALM2	ENSRNOG00000030871	Calm2	Neurotoxicity Syndromes	MESH:D020258
CALM2	ENSRNOG00000030871	Calm2	Fatty Liver	MESH:D005234
CALM2	ENSRNOG00000030871	Calm2	Tremor	MESH:D014202
CALM2	ENSRNOG00000030871	Calm2	Sleep Disorders	MESH:D012893
CALM2	ENSRNOG00000030871	Calm2	Bradycardia	MESH:D001919
CALM2	ENSRNOG00000030871	Calm2	Vasospasm, Intracranial	MESH:D020301
CALM2	ENSRNOG00000030871	Calm2	Psychotic Disorders	MESH:D011618
CALM2	ENSRNOG00000030871	Calm2	Learning Disorders	MESH:D007859
CALM2	ENSRNOG00000030871	Calm2	Congenital Abnormalities	MESH:D000013
CALM2	ENSRNOG00000030871	Calm2	Disease Models, Animal	MESH:D004195
CALM2	ENSRNOG00000030871	Calm2	Heart Diseases	MESH:D006331
CALM2	ENSRNOG00000030871	Calm2	Parkinson Disease, Secondary	MESH:D010302
CALM2	ENSRNOG00000030871	Calm2	Cell Transformation, Neoplastic	MESH:D002471
CALM2	ENSRNOG00000030871	Calm2	Death, Sudden, Cardiac	MESH:D016757
CALM2	ENSRNOG00000030871	Calm2	Microcephaly	MESH:D008831
CALM2	ENSRNOG00000030871	Calm2	Neutropenia	MESH:D009503
CALM2	ENSRNOG00000030871	Calm2	Hypertension	MESH:D006973
CALM2	ENSRNOG00000030871	Calm2	Cardiomyopathies	MESH:D009202
CALM2	ENSRNOG00000030871	Calm2	Skin Neoplasms	MESH:D012878
CALM2	ENSRNOG00000030871	Calm2	Cerebellar Diseases	MESH:D002526
CALM2	ENSRNOG00000030871	Calm2	Acute Kidney Injury	MESH:D058186
CALM2	ENSRNOG00000030871	Calm2	Hyperplasia	MESH:D006965
CALM2	ENSRNOG00000030871	Calm2	Nervous System Diseases	MESH:D009422
CALM2	ENSRNOG00000030871	Calm2	Hepatitis	MESH:D006505
CALM2	ENSRNOG00000030871	Calm2	Pain	MESH:D010146
CALM2	ENSRNOG00000030871	Calm2	Anorexia	MESH:D000855
CALM2	ENSRNOG00000030871	Calm2	Deglutition Disorders	MESH:D003680
CALM2	ENSRNOG00000030871	Calm2	Nerve Degeneration	MESH:D009410
CALM2	ENSRNOG00000030871	Calm2	Neoplasms	MESH:D009369
CALM2	ENSRNOG00000030871	Calm2	Fibrosis	MESH:D005355
CALM2	ENSRNOG00000030871	Calm2	Atrophy	MESH:D001284
CALM2	ENSRNOG00000030871	Calm2	Anemia	MESH:D000740
CALM2	ENSRNOG00000030871	Calm2	Sexual Dysfunctions, Psychological	MESH:D020018
CALM2	ENSRNOG00000030871	Calm2	Brain Diseases	MESH:D001927
CALM2	ENSRNOG00000030871	Calm2	Lung Neoplasms	MESH:D008175
CALM2	ENSRNOG00000030871	Calm2	Epilepsy	MESH:D004827
CALM2	ENSRNOG00000030871	Calm2	Inflammation	MESH:D007249
CALM2	ENSRNOG00000030871	Calm2	Hepatomegaly	MESH:D006529
CALM2	ENSRNOG00000030871	Calm2	Personality Disorders	MESH:D010554
CALM2	ENSRNOG00000030871	Calm2	Dizziness	MESH:D004244
CALM2	ENSRNOG00000030871	Calm2	Autonomic Nervous System Diseases	MESH:D001342
CALM2	ENSRNOG00000030871	Calm2	Hematuria	MESH:D006417
CALM2	ENSRNOG00000030871	Calm2	Drug-Related Side Effects and Adverse Reactions	MESH:D064420
CALM2	ENSRNOG00000030871	Calm2	Memory Disorders	MESH:D008569
CALM2	ENSRNOG00000030871	Calm2	Hypothermia	MESH:D007035
CALM2	ENSRNOG00000030871	Calm2	Nausea	MESH:D009325
CALM2	ENSRNOG00000030871	Calm2	Liver Neoplasms, Experimental	MESH:D008114
CALM2	ENSRNOG00000030871	Calm2	Fetal Death	MESH:D005313
CALM2	ENSRNOG00000030871	Calm2	Brain Injuries	MESH:D001930
CALM2	ENSRNOG00000030871	Calm2	Psychomotor Agitation	MESH:D011595
CALM2	ENSRNOG00000030871	Calm2	Motor Skills Disorders	MESH:D019957
CALM2	ENSRNOG00000030871	Calm2	Carcinoma, Hepatocellular	MESH:D006528
CALM2	ENSRNOG00000030871	Calm2	Poisoning	MESH:D011041
CALM2	ENSRNOG00000030871	Calm2	Catatonia	MESH:D002389
CALM2	ENSRNOG00000030871	Calm2	Substance Withdrawal Syndrome	MESH:D013375
CALM2	ENSRNOG00000030871	Calm2	Precancerous Conditions	MESH:D011230
CALM2	ENSRNOG00000030871	Calm2	Weight Gain	MESH:D015430
CALM2	ENSRNOG00000030871	Calm2	Liver Neoplasms	MESH:D008113
CALM2	ENSRNOG00000030871	Calm2	Hypotension	MESH:D007022
CALM2	ENSRNOG00000030871	Calm2	Seizures	MESH:D012640
CALM2	ENSRNOG00000030871	Calm2	Brain Edema	MESH:D001929
CALM2	ENSRNOG00000030871	Calm2	Syncope	MESH:D013575
CALM2	ENSRNOG00000030871	Calm2	Urination Disorders	MESH:D014555
CALM2	ENSRNOG00000030871	Calm2	Fetal Growth Retardation	MESH:D005317
CALM2	ENSRNOG00000030871	Calm2	Necrosis	MESH:D009336
CALM2	ENSRNOG00000030871	Calm2	Abnormalities, Multiple	MESH:D000015
CALM2	ENSRNOG00000030871	Calm2	Disorders of Excessive Somnolence	MESH:D006970
CALM2	ENSRNOG00000030871	Calm2	Psychomotor Disorders	MESH:D011596
CALM2	ENSRNOG00000030871	Calm2	Breast Neoplasms	MESH:D001943
CALM2	ENSRNOG00000030871	Calm2	Ataxia	MESH:D001259
CALM2	ENSRNOG00000030871	Calm2	Bone Diseases	MESH:D001847
CALM2	ENSRNOG00000030871	Calm2	Renal Insufficiency	MESH:D051437
CALM2	ENSRNOG00000030871	Calm2	Dystonia	MESH:D004421
CALM2	ENSRNOG00000030871	Calm2	Ocular Motility Disorders	MESH:D015835
CALM2	ENSRNOG00000030871	Calm2	Lethargy	MESH:D053609
CALM2	ENSRNOG00000030871	Calm2	Proteinuria	MESH:D011507
CALM2	ENSRNOG00000030871	Calm2	Stereotypic Movement Disorder	MESH:D019956
CALM2	ENSRNOG00000030871	Calm2	Speech Disorders	MESH:D013064
CALM2	ENSRNOG00000030871	Calm2	Hypokinesia	MESH:D018476
CALM2	ENSRNOG00000030871	Calm2	Hallucinations	MESH:D006212
CALM2	ENSRNOG00000030871	Calm2	Rhabdomyolysis	MESH:D012206
CALM2	ENSRNOG00000030871	Calm2	Neurobehavioral Manifestations	MESH:D019954
CALM2	ENSRNOG00000030871	Calm2	Hemorrhage	MESH:D006470
CALM2	ENSRNOG00000030871	Calm2	Tic Disorders	MESH:D013981
CALM2	ENSRNOG00000030871	Calm2	Micronuclei, Chromosome-Defective	MESH:D048629
CALM2	ENSRNOG00000030871	Calm2	Chorea	MESH:D002819
CALM2	ENSRNOG00000030871	Calm2	Cocaine-Related Disorders	MESH:D019970
CALM2	ENSRNOG00000030871	Calm2	Fever	MESH:D005334
CALM2	ENSRNOG00000030871	Calm2	Dyslipidemias	MESH:D050171
CALM2	ENSRNOG00000030871	Calm2	Tachycardia, Ventricular	MESH:D017180
CALM2	ENSRNOG00000030871	Calm2	Atherosclerosis	MESH:D050197
CALM2	ENSRNOG00000030871	Calm2	Urinary Retention	MESH:D016055
CALM2	ENSRNOG00000030871	Calm2	Drug-Induced Liver Injury	MESH:D056486
CALM2	ENSRNOG00000030871	Calm2	Confusion	MESH:D003221
CALM2	ENSRNOG00000030871	Calm2	Edema	MESH:D004487
CALM2	ENSRNOG00000030871	Calm2	Paralysis	MESH:D010243
CALM2	ENSRNOG00000030871	Calm2	Cognition Disorders	MESH:D003072
CALM2	ENSRNOG00000030871	Calm2	Epilepsy, Tonic-Clonic	MESH:D004830
CALM2	ENSRNOG00000030871	Calm2	Cerebral Hemorrhage	MESH:D002543
CALM2	ENSRNOG00000030871	Calm2	Dyspnea	MESH:D004417
CALM2	ENSRNOG00000030871	Calm2	Cleft Palate	MESH:D002972
CALM2	ENSRNOG00000030871	Calm2	Prenatal Injuries	MESH:D049188
CALM2	ENSRNOG00000030871	Calm2	Pulmonary Edema	MESH:D011654
CALM2	ENSRNOG00000030871	Calm2	Vomiting	MESH:D014839
CALM2	ENSRNOG00000030871	Calm2	Liver Diseases	MESH:D008107
CALM2	ENSRNOG00000030871	Calm2	Liver Cirrhosis	MESH:D008103
CALM2	ENSRNOG00000030871	Calm2	Intracranial Hemorrhages	MESH:D020300
CALM2	ENSRNOG00000030871	Calm2	Psychoses, Substance-Induced	MESH:D011605
CALM2	ENSRNOG00000030871	Calm2	Heart Defects, Congenital	MESH:D006330
CALM2	ENSRNOG00000030871	Calm2	Neuroleptic Malignant Syndrome	MESH:D009459
CALM2	ENSRNOG00000030871	Calm2	Neural Tube Defects	MESH:D009436
CALM2	ENSRNOG00000030871	Calm2	Hyperkinesis	MESH:D006948
CALM2	ENSRNOG00000030871	Calm2	Delirium	MESH:D003693
CALM2	ENSRNOG00000030871	Calm2	Coma	MESH:D003128
CALM2	ENSRNOG00000030871	Calm2	Growth Disorders	MESH:D006130
CALM2	ENSRNOG00000030871	Calm2	Reflex, Abnormal	MESH:D012021
CALM2	ENSRNOG00000030871	Calm2	Adenoma, Liver Cell	MESH:D018248
CALM2	ENSRNOG00000030871	Calm2	Weight Loss	MESH:D015431
CALM2	ENSRNOG00000030871	Calm2	Myocardial Ischemia	MESH:D017202
CALM2	ENSRNOG00000030871	Calm2	Movement Disorders	MESH:D009069
CALM2	ENSRNOG00000030871	Calm2	Kidney Diseases	MESH:D007674
CALM2	ENSRNOG00000030871	Calm2	Heart Septal Defects, Atrial	MESH:D006344
CALM2	ENSRNOG00000016770	Calm2	Prenatal Exposure Delayed Effects	MESH:D011297
CALM2	ENSRNOG00000016770	Calm2	Immune System Diseases	MESH:D007154
CALM2	ENSRNOG00000016770	Calm2	Mental Disorders	MESH:D001523
CALM2	ENSRNOG00000016770	Calm2	Nervous System Malformations	MESH:D009421
CALM2	ENSRNOG00000016770	Calm2	Hyperglycemia	MESH:D006943
CALM2	ENSRNOG00000016770	Calm2	Child Behavior Disorders	MESH:D002653
CALM2	ENSRNOG00000016770	Calm2	Marijuana Abuse	MESH:D002189
CALM2	ENSRNOG00000016770	Calm2	Abnormalities, Drug-Induced	MESH:D000014
CALM2	ENSRNOG00000016770	Calm2	Hypertrophy	MESH:D006984
CALM2	ENSRNOG00000016770	Calm2	Phencyclidine Abuse	MESH:D010623
CALM2	ENSRNOG00000016770	Calm2	Cleft Lip	MESH:D002971
CALM2	ENSRNOG00000016770	Calm2	Bipolar Disorder	MESH:D001714
CALM2	ENSRNOG00000016770	Calm2	Depressive Disorder	MESH:D003866
CALM2	ENSRNOG00000016770	Calm2	Neurotoxicity Syndromes	MESH:D020258
CALM2	ENSRNOG00000016770	Calm2	Fatty Liver	MESH:D005234
CALM2	ENSRNOG00000016770	Calm2	Tremor	MESH:D014202
CALM2	ENSRNOG00000016770	Calm2	Sleep Disorders	MESH:D012893
CALM2	ENSRNOG00000016770	Calm2	Bradycardia	MESH:D001919
CALM2	ENSRNOG00000016770	Calm2	Vasospasm, Intracranial	MESH:D020301
CALM2	ENSRNOG00000016770	Calm2	Psychotic Disorders	MESH:D011618
CALM2	ENSRNOG00000016770	Calm2	Learning Disorders	MESH:D007859
CALM2	ENSRNOG00000016770	Calm2	Congenital Abnormalities	MESH:D000013
CALM2	ENSRNOG00000016770	Calm2	Disease Models, Animal	MESH:D004195
CALM2	ENSRNOG00000016770	Calm2	Heart Diseases	MESH:D006331
CALM2	ENSRNOG00000016770	Calm2	Parkinson Disease, Secondary	MESH:D010302
CALM2	ENSRNOG00000016770	Calm2	Cell Transformation, Neoplastic	MESH:D002471
CALM2	ENSRNOG00000016770	Calm2	Death, Sudden, Cardiac	MESH:D016757
CALM2	ENSRNOG00000016770	Calm2	Microcephaly	MESH:D008831
CALM2	ENSRNOG00000016770	Calm2	Neutropenia	MESH:D009503
CALM2	ENSRNOG00000016770	Calm2	Hypertension	MESH:D006973
CALM2	ENSRNOG00000016770	Calm2	Cardiomyopathies	MESH:D009202
CALM2	ENSRNOG00000016770	Calm2	Skin Neoplasms	MESH:D012878
CALM2	ENSRNOG00000016770	Calm2	Cerebellar Diseases	MESH:D002526
CALM2	ENSRNOG00000016770	Calm2	Acute Kidney Injury	MESH:D058186
CALM2	ENSRNOG00000016770	Calm2	Hyperplasia	MESH:D006965
CALM2	ENSRNOG00000016770	Calm2	Nervous System Diseases	MESH:D009422
CALM2	ENSRNOG00000016770	Calm2	Hepatitis	MESH:D006505
CALM2	ENSRNOG00000016770	Calm2	Pain	MESH:D010146
CALM2	ENSRNOG00000016770	Calm2	Anorexia	MESH:D000855
CALM2	ENSRNOG00000016770	Calm2	Deglutition Disorders	MESH:D003680
CALM2	ENSRNOG00000016770	Calm2	Nerve Degeneration	MESH:D009410
CALM2	ENSRNOG00000016770	Calm2	Neoplasms	MESH:D009369
CALM2	ENSRNOG00000016770	Calm2	Fibrosis	MESH:D005355
CALM2	ENSRNOG00000016770	Calm2	Atrophy	MESH:D001284
CALM2	ENSRNOG00000016770	Calm2	Anemia	MESH:D000740
CALM2	ENSRNOG00000016770	Calm2	Sexual Dysfunctions, Psychological	MESH:D020018
CALM2	ENSRNOG00000016770	Calm2	Brain Diseases	MESH:D001927
CALM2	ENSRNOG00000016770	Calm2	Lung Neoplasms	MESH:D008175
CALM2	ENSRNOG00000016770	Calm2	Epilepsy	MESH:D004827
CALM2	ENSRNOG00000016770	Calm2	Inflammation	MESH:D007249
CALM2	ENSRNOG00000016770	Calm2	Hepatomegaly	MESH:D006529
CALM2	ENSRNOG00000016770	Calm2	Personality Disorders	MESH:D010554
CALM2	ENSRNOG00000016770	Calm2	Dizziness	MESH:D004244
CALM2	ENSRNOG00000016770	Calm2	Autonomic Nervous System Diseases	MESH:D001342
CALM2	ENSRNOG00000016770	Calm2	Hematuria	MESH:D006417
CALM2	ENSRNOG00000016770	Calm2	Drug-Related Side Effects and Adverse Reactions	MESH:D064420
CALM2	ENSRNOG00000016770	Calm2	Memory Disorders	MESH:D008569
CALM2	ENSRNOG00000016770	Calm2	Hypothermia	MESH:D007035
CALM2	ENSRNOG00000016770	Calm2	Nausea	MESH:D009325
CALM2	ENSRNOG00000016770	Calm2	Liver Neoplasms, Experimental	MESH:D008114
CALM2	ENSRNOG00000016770	Calm2	Fetal Death	MESH:D005313
CALM2	ENSRNOG00000016770	Calm2	Brain Injuries	MESH:D001930
CALM2	ENSRNOG00000016770	Calm2	Psychomotor Agitation	MESH:D011595
CALM2	ENSRNOG00000016770	Calm2	Motor Skills Disorders	MESH:D019957
CALM2	ENSRNOG00000016770	Calm2	Carcinoma, Hepatocellular	MESH:D006528
CALM2	ENSRNOG00000016770	Calm2	Poisoning	MESH:D011041
CALM2	ENSRNOG00000016770	Calm2	Catatonia	MESH:D002389
CALM2	ENSRNOG00000016770	Calm2	Substance Withdrawal Syndrome	MESH:D013375
CALM2	ENSRNOG00000016770	Calm2	Precancerous Conditions	MESH:D011230
CALM2	ENSRNOG00000016770	Calm2	Weight Gain	MESH:D015430
CALM2	ENSRNOG00000016770	Calm2	Liver Neoplasms	MESH:D008113
CALM2	ENSRNOG00000016770	Calm2	Hypotension	MESH:D007022
CALM2	ENSRNOG00000016770	Calm2	Seizures	MESH:D012640
CALM2	ENSRNOG00000016770	Calm2	Brain Edema	MESH:D001929
CALM2	ENSRNOG00000016770	Calm2	Syncope	MESH:D013575
CALM2	ENSRNOG00000016770	Calm2	Urination Disorders	MESH:D014555
CALM2	ENSRNOG00000016770	Calm2	Fetal Growth Retardation	MESH:D005317
CALM2	ENSRNOG00000016770	Calm2	Necrosis	MESH:D009336
CALM2	ENSRNOG00000016770	Calm2	Abnormalities, Multiple	MESH:D000015
CALM2	ENSRNOG00000016770	Calm2	Disorders of Excessive Somnolence	MESH:D006970
CALM2	ENSRNOG00000016770	Calm2	Psychomotor Disorders	MESH:D011596
CALM2	ENSRNOG00000016770	Calm2	Breast Neoplasms	MESH:D001943
CALM2	ENSRNOG00000016770	Calm2	Ataxia	MESH:D001259
CALM2	ENSRNOG00000016770	Calm2	Bone Diseases	MESH:D001847
CALM2	ENSRNOG00000016770	Calm2	Renal Insufficiency	MESH:D051437
CALM2	ENSRNOG00000016770	Calm2	Dystonia	MESH:D004421
CALM2	ENSRNOG00000016770	Calm2	Ocular Motility Disorders	MESH:D015835
CALM2	ENSRNOG00000016770	Calm2	Lethargy	MESH:D053609
CALM2	ENSRNOG00000016770	Calm2	Proteinuria	MESH:D011507
CALM2	ENSRNOG00000016770	Calm2	Stereotypic Movement Disorder	MESH:D019956
CALM2	ENSRNOG00000016770	Calm2	Speech Disorders	MESH:D013064
CALM2	ENSRNOG00000016770	Calm2	Hypokinesia	MESH:D018476
CALM2	ENSRNOG00000016770	Calm2	Hallucinations	MESH:D006212
CALM2	ENSRNOG00000016770	Calm2	Rhabdomyolysis	MESH:D012206
CALM2	ENSRNOG00000016770	Calm2	Neurobehavioral Manifestations	MESH:D019954
CALM2	ENSRNOG00000016770	Calm2	Hemorrhage	MESH:D006470
CALM2	ENSRNOG00000016770	Calm2	Tic Disorders	MESH:D013981
CALM2	ENSRNOG00000016770	Calm2	Micronuclei, Chromosome-Defective	MESH:D048629
CALM2	ENSRNOG00000016770	Calm2	Chorea	MESH:D002819
CALM2	ENSRNOG00000016770	Calm2	Cocaine-Related Disorders	MESH:D019970
CALM2	ENSRNOG00000016770	Calm2	Fever	MESH:D005334
CALM2	ENSRNOG00000016770	Calm2	Dyslipidemias	MESH:D050171
CALM2	ENSRNOG00000016770	Calm2	Tachycardia, Ventricular	MESH:D017180
CALM2	ENSRNOG00000016770	Calm2	Atherosclerosis	MESH:D050197
CALM2	ENSRNOG00000016770	Calm2	Urinary Retention	MESH:D016055
CALM2	ENSRNOG00000016770	Calm2	Drug-Induced Liver Injury	MESH:D056486
CALM2	ENSRNOG00000016770	Calm2	Confusion	MESH:D003221
CALM2	ENSRNOG00000016770	Calm2	Edema	MESH:D004487
CALM2	ENSRNOG00000016770	Calm2	Paralysis	MESH:D010243
CALM2	ENSRNOG00000016770	Calm2	Cognition Disorders	MESH:D003072
CALM2	ENSRNOG00000016770	Calm2	Epilepsy, Tonic-Clonic	MESH:D004830
CALM2	ENSRNOG00000016770	Calm2	Cerebral Hemorrhage	MESH:D002543
CALM2	ENSRNOG00000016770	Calm2	Dyspnea	MESH:D004417
CALM2	ENSRNOG00000016770	Calm2	Cleft Palate	MESH:D002972
CALM2	ENSRNOG00000016770	Calm2	Prenatal Injuries	MESH:D049188
CALM2	ENSRNOG00000016770	Calm2	Pulmonary Edema	MESH:D011654
CALM2	ENSRNOG00000016770	Calm2	Vomiting	MESH:D014839
CALM2	ENSRNOG00000016770	Calm2	Liver Diseases	MESH:D008107
CALM2	ENSRNOG00000016770	Calm2	Liver Cirrhosis	MESH:D008103
CALM2	ENSRNOG00000016770	Calm2	Intracranial Hemorrhages	MESH:D020300
CALM2	ENSRNOG00000016770	Calm2	Psychoses, Substance-Induced	MESH:D011605
CALM2	ENSRNOG00000016770	Calm2	Heart Defects, Congenital	MESH:D006330
CALM2	ENSRNOG00000016770	Calm2	Neuroleptic Malignant Syndrome	MESH:D009459
CALM2	ENSRNOG00000016770	Calm2	Neural Tube Defects	MESH:D009436
CALM2	ENSRNOG00000016770	Calm2	Hyperkinesis	MESH:D006948
CALM2	ENSRNOG00000016770	Calm2	Delirium	MESH:D003693
CALM2	ENSRNOG00000016770	Calm2	Coma	MESH:D003128
CALM2	ENSRNOG00000016770	Calm2	Growth Disorders	MESH:D006130
CALM2	ENSRNOG00000016770	Calm2	Reflex, Abnormal	MESH:D012021
CALM2	ENSRNOG00000016770	Calm2	Adenoma, Liver Cell	MESH:D018248
CALM2	ENSRNOG00000016770	Calm2	Weight Loss	MESH:D015431
CALM2	ENSRNOG00000016770	Calm2	Myocardial Ischemia	MESH:D017202
CALM2	ENSRNOG00000016770	Calm2	Movement Disorders	MESH:D009069
CALM2	ENSRNOG00000016770	Calm2	Kidney Diseases	MESH:D007674
CALM2	ENSRNOG00000016770	Calm2	Heart Septal Defects, Atrial	MESH:D006344
CALM3	ENSRNOG00000004060	Calm3	Neurotoxicity Syndromes	MESH:D020258
CALM3	ENSRNOG00000004060	Calm3	Intracranial Hemorrhages	MESH:D020300
CALM3	ENSRNOG00000004060	Calm3	Atherosclerosis	MESH:D050197
CALM3	ENSRNOG00000004060	Calm3	Cognition Disorders	MESH:D003072
CALM3	ENSRNOG00000004060	Calm3	Substance Withdrawal Syndrome	MESH:D013375
CALM3	ENSRNOG00000004060	Calm3	Fatty Liver	MESH:D005234
CALM3	ENSRNOG00000004060	Calm3	Drug-Induced Liver Injury	MESH:D056486
CALM3	ENSRNOG00000004060	Calm3	Precancerous Conditions	MESH:D011230
CALM3	ENSRNOG00000004060	Calm3	Anorexia	MESH:D000855
CALM3	ENSRNOG00000004060	Calm3	Necrosis	MESH:D009336
CALM3	ENSRNOG00000004060	Calm3	Depressive Disorder	MESH:D003866
CALM3	ENSRNOG00000004060	Calm3	Carcinoma, Hepatocellular	MESH:D006528
CALM3	ENSRNOG00000004060	Calm3	Premature Birth	MESH:D047928
CALM3	ENSRNOG00000004060	Calm3	Disease Models, Animal	MESH:D004195
CALM3	ENSRNOG00000004060	Calm3	Learning Disorders	MESH:D007859
CALM3	ENSRNOG00000004060	Calm3	Fever	MESH:D005334
CALM3	ENSRNOG00000004060	Calm3	Cholestasis	MESH:D002779
CALM3	ENSRNOG00000004060	Calm3	Urogenital Abnormalities	MESH:D014564
CALM3	ENSRNOG00000004060	Calm3	Kidney Diseases	MESH:D007674
CALM3	ENSRNOG00000004060	Calm3	Movement Disorders	MESH:D009069
CALM3	ENSRNOG00000004060	Calm3	Weight Loss	MESH:D015431
CALM3	ENSRNOG00000004060	Calm3	Growth Disorders	MESH:D006130
CALM3	ENSRNOG00000004060	Calm3	Adenocarcinoma	MESH:D000230
CALM3	ENSRNOG00000004060	Calm3	Brain Edema	MESH:D001929
CALM3	ENSRNOG00000004060	Calm3	Diabetes Mellitus	MESH:D003920
CALM3	ENSRNOG00000004060	Calm3	Vomiting	MESH:D014839
CALM3	ENSRNOG00000004060	Calm3	Heart Septal Defects, Ventricular	MESH:D006345
CALM3	ENSRNOG00000004060	Calm3	Peripheral Nervous System Diseases	MESH:D010523
CALM3	ENSRNOG00000004060	Calm3	Liver Diseases	MESH:D008107
CALM3	ENSRNOG00000004060	Calm3	Prenatal Injuries	MESH:D049188
CALM3	ENSRNOG00000004060	Calm3	Brain Diseases	MESH:D001927
CALM3	ENSRNOG00000004060	Calm3	Lung Neoplasms	MESH:D008175
CALM3	ENSRNOG00000004060	Calm3	Infertility, Male	MESH:D007248
CALM3	ENSRNOG00000004060	Calm3	Hyperplasia	MESH:D006965
CALM3	ENSRNOG00000004060	Calm3	Nervous System Diseases	MESH:D009422
CALM3	ENSRNOG00000004060	Calm3	Hypertrophy	MESH:D006984
CALM3	ENSRNOG00000004060	Calm3	Immune System Diseases	MESH:D007154
CALM3	ENSRNOG00000004060	Calm3	Rhabdomyolysis	MESH:D012206
CALM3	ENSRNOG00000004060	Calm3	Fibrosis	MESH:D005355
CALM3	ENSRNOG00000004060	Calm3	Liver Neoplasms	MESH:D008113
CALM3	ENSRNOG00000004060	Calm3	Prenatal Exposure Delayed Effects	MESH:D011297
CALM3	ENSRNOG00000004060	Calm3	Hypertension	MESH:D006973
CALM3	ENSRNOG00000004060	Calm3	Hemorrhage	MESH:D006470
CALM3	ENSRNOG00000004060	Calm3	Edema	MESH:D004487
CALM3	ENSRNOG00000004060	Calm3	Anxiety Disorders	MESH:D001008
CALM3	ENSRNOG00000004060	Calm3	Memory Disorders	MESH:D008569
CALM3	ENSRNOG00000004060	Calm3	Abnormalities, Drug-Induced	MESH:D000014
CALM3	ENSRNOG00000004060	Calm3	Pneumonia	MESH:D011014
CALM3	ENSRNOG00000004060	Calm3	Nerve Degeneration	MESH:D009410
CALM3	ENSRNOG00000004060	Calm3	Myocardial Infarction	MESH:D009203
CALM3	ENSRNOG00000004060	Calm3	Poisoning	MESH:D011041
CALM3	ENSRNOG00000004060	Calm3	Atrophy	MESH:D001284
CALM3	ENSRNOG00000004060	Calm3	Inflammation	MESH:D007249
CALM3	ENSRNOG00000004060	Calm3	Dyslipidemias	MESH:D050171
CALM3	ENSRNOG00000004060	Calm3	Esophageal Neoplasms	MESH:D004938
CALM3	ENSRNOG00000004060	Calm3	Fetal Death	MESH:D005313
CALM3	ENSRNOG00000004060	Calm3	Drug-Related Side Effects and Adverse Reactions	MESH:D064420
CALM3	ENSRNOG00000004060	Calm3	Glucose Intolerance	MESH:D018149
CALM3	ENSRNOG00000004060	Calm3	Acute Kidney Injury	MESH:D058186
CALM3	ENSRNOG00000004060	Calm3	Reflex, Abnormal	MESH:D012021
CALM3	ENSRNOG00000004060	Calm3	Hepatomegaly	MESH:D006529
CALM3	ENSRNOG00000004060	Calm3	Hyperglycemia	MESH:D006943
CALM3	ENSRNOG00000004060	Calm3	Proteinuria	MESH:D011507
CALM3	ENSRNOG00000004060	Calm3	Neoplasms	MESH:D009369
CALM3	ENSRNOG00000004060	Calm3	Heart Diseases	MESH:D006331
CALM3	ENSRNOG00000004060	Calm3	Splenic Diseases	MESH:D013158
CALM3	ENSRNOG00000004060	Calm3	Neural Tube Defects	MESH:D009436
CALM3	ENSRNOG00000004060	Calm3	Nausea	MESH:D009325
CALR	ENSRNOG00000003029	Calr	Granuloma	MESH:D006099
CALR	ENSRNOG00000003029	Calr	Carcinoma	MESH:D002277
CALR	ENSRNOG00000003029	Calr	Child Behavior Disorders	MESH:D002653
CALR	ENSRNOG00000003029	Calr	Albuminuria	MESH:D000419
CALR	ENSRNOG00000003029	Calr	Atrial Fibrillation	MESH:D001281
CALR	ENSRNOG00000003029	Calr	Retinal Diseases	MESH:D012164
CALR	ENSRNOG00000003029	Calr	Neuromuscular Diseases	MESH:D009468
CALR	ENSRNOG00000003029	Calr	Arteriosclerosis	MESH:D001161
CALR	ENSRNOG00000003029	Calr	Paresthesia	MESH:D010292
CALR	ENSRNOG00000003029	Calr	Dermatitis	MESH:D003872
CALR	ENSRNOG00000003029	Calr	Abnormalities, Multiple	MESH:D000015
CALR	ENSRNOG00000003029	Calr	Asthenozoospermia	MESH:D053627
CALR	ENSRNOG00000003029	Calr	Infertility, Female	MESH:D007247
CALR	ENSRNOG00000003029	Calr	Heavy Metal Toxicity	MESH:C535854
CALR	ENSRNOG00000003029	Calr	Leukemia	MESH:D007938
CALR	ENSRNOG00000003029	Calr	Oliguria	MESH:D009846
CALR	ENSRNOG00000003029	Calr	Anemia, Hemolytic, Autoimmune	MESH:D000744
CALR	ENSRNOG00000003029	Calr	Drug-Related Side Effects and Adverse Reactions	MESH:D064420
CALR	ENSRNOG00000003029	Calr	Hypocalcemia	MESH:D006996
CALR	ENSRNOG00000003029	Calr	Cerebrovascular Disorders	MESH:D002561
CALR	ENSRNOG00000003029	Calr	Pain	MESH:D010146
CALR	ENSRNOG00000003029	Calr	Ovarian Neoplasms	MESH:D010051
CALR	ENSRNOG00000003029	Calr	Anxiety Disorders	MESH:D001008
CALR	ENSRNOG00000003029	Calr	Arterial Occlusive Diseases	MESH:D001157
CALR	ENSRNOG00000003029	Calr	Liver Failure	MESH:D017093
CALR	ENSRNOG00000003029	Calr	Disseminated Intravascular Coagulation	MESH:D004211
CALR	ENSRNOG00000003029	Calr	Ventricular Premature Complexes	MESH:D018879
CALR	ENSRNOG00000003029	Calr	Anemia, Hemolytic	MESH:D000743
CALR	ENSRNOG00000003029	Calr	Diabetes Mellitus, Type 1	MESH:D003922
CALR	ENSRNOG00000003029	Calr	Neural Tube Defects	MESH:D009436
CALR	ENSRNOG00000003029	Calr	Prenatal Injuries	MESH:D049188
CALR	ENSRNOG00000003029	Calr	Precancerous Conditions	MESH:D011230
CALR	ENSRNOG00000003029	Calr	Arrhythmias, Cardiac	MESH:D001145
CALR	ENSRNOG00000003029	Calr	Acute Kidney Injury	MESH:D058186
CALR	ENSRNOG00000003029	Calr	Drug Eruptions	MESH:D003875
CALR	ENSRNOG00000003029	Calr	Pulmonary Edema	MESH:D011654
CALR	ENSRNOG00000003029	Calr	Dizziness	MESH:D004244
CALR	ENSRNOG00000003029	Calr	Nerve Degeneration	MESH:D009410
CALR	ENSRNOG00000003029	Calr	Liver Diseases	MESH:D008107
CALR	ENSRNOG00000003029	Calr	Intestinal Diseases	MESH:D007410
CALR	ENSRNOG00000003029	Calr	Mammary Neoplasms, Animal	MESH:D015674
CALR	ENSRNOG00000003029	Calr	Hypertriglyceridemia	MESH:D015228
CALR	ENSRNOG00000003029	Calr	Nervous System Diseases	MESH:D009422
CALR	ENSRNOG00000003029	Calr	Torsades de Pointes	MESH:D016171
CALR	ENSRNOG00000003029	Calr	Encephalomyelitis, Autoimmune, Experimental	MESH:D004681
CALR	ENSRNOG00000003029	Calr	Vasculitis	MESH:D014657
CALR	ENSRNOG00000003029	Calr	Carcinoma, Renal Cell	MESH:D002292
CALR	ENSRNOG00000003029	Calr	Ventricular Fibrillation	MESH:D014693
CALR	ENSRNOG00000003029	Calr	Oligospermia	MESH:D009845
CALR	ENSRNOG00000003029	Calr	Paralysis	MESH:D010243
CALR	ENSRNOG00000003029	Calr	Hot Flashes	MESH:D019584
CALR	ENSRNOG00000003029	Calr	Peritonitis	MESH:D010538
CALR	ENSRNOG00000003029	Calr	Venous Thrombosis	MESH:D020246
CALR	ENSRNOG00000003029	Calr	Ventricular Dysfunction, Left	MESH:D018487
CALR	ENSRNOG00000003029	Calr	Fatty Liver, Alcoholic	MESH:D005235
CALR	ENSRNOG00000003029	Calr	Skin Neoplasms	MESH:D012878
CALR	ENSRNOG00000003029	Calr	Hyperkinesis	MESH:D006948
CALR	ENSRNOG00000003029	Calr	Polyneuropathies	MESH:D011115
CALR	ENSRNOG00000003029	Calr	Hypoglycemia	MESH:D007003
CALR	ENSRNOG00000003029	Calr	Thrombosis	MESH:D013927
CALR	ENSRNOG00000003029	Calr	Urinary Bladder Neoplasms	MESH:D001749
CALR	ENSRNOG00000003029	Calr	Hypersensitivity	MESH:D006967
CALR	ENSRNOG00000003029	Calr	Epilepsy	MESH:D004827
CALR	ENSRNOG00000003029	Calr	Anoxia	MESH:D000860
CALR	ENSRNOG00000003029	Calr	Prostatic Diseases	MESH:D011469
CALR	ENSRNOG00000003029	Calr	Myocardial Reperfusion Injury	MESH:D015428
CALR	ENSRNOG00000003029	Calr	Occupational Diseases	MESH:D009784
CALR	ENSRNOG00000003029	Calr	Lupus Erythematosus, Systemic	MESH:D008180
CALR	ENSRNOG00000003029	Calr	Gastrointestinal Hemorrhage	MESH:D006471
CALR	ENSRNOG00000003029	Calr	Muscular Diseases	MESH:D009135
CALR	ENSRNOG00000003029	Calr	Blood Coagulation Disorders	MESH:D001778
CALR	ENSRNOG00000003029	Calr	Movement Disorders	MESH:D009069
CALR	ENSRNOG00000003029	Calr	Neurologic Manifestations	MESH:D009461
CALR	ENSRNOG00000003029	Calr	Cardiomyopathy, Dilated	MESH:D002311
CALR	ENSRNOG00000003029	Calr	Dysarthria	MESH:D004401
CALR	ENSRNOG00000003029	Calr	Hematologic Diseases	MESH:D006402
CALR	ENSRNOG00000003029	Calr	Renal Insufficiency	MESH:D051437
CALR	ENSRNOG00000003029	Calr	Esophageal Squamous Cell Carcinoma	MESH:C562729
CALR	ENSRNOG00000003029	Calr	Carcinoma, Hepatocellular	MESH:D006528
CALR	ENSRNOG00000003029	Calr	Intracranial Hemorrhages	MESH:D020300
CALR	ENSRNOG00000003029	Calr	Inappropriate ADH Syndrome	MESH:D007177
CALR	ENSRNOG00000003029	Calr	Puberty, Precocious	MESH:D011629
CALR	ENSRNOG00000003029	Calr	Sinus Thrombosis, Intracranial	MESH:D012851
CALR	ENSRNOG00000003029	Calr	Urogenital Abnormalities	MESH:D014564
CALR	ENSRNOG00000003029	Calr	Hyperalgesia	MESH:D006930
CALR	ENSRNOG00000003029	Calr	Ovarian Diseases	MESH:D010049
CALR	ENSRNOG00000003029	Calr	Hypokalemia	MESH:D007008
CALR	ENSRNOG00000003029	Calr	Cholestasis, Intrahepatic	MESH:D002780
CALR	ENSRNOG00000003029	Calr	Myocarditis	MESH:D009205
CALR	ENSRNOG00000003029	Calr	Obesity	MESH:D009765
CALR	ENSRNOG00000003029	Calr	Melanoma, Experimental	MESH:D008546
CALR	ENSRNOG00000003029	Calr	Hematuria	MESH:D006417
CALR	ENSRNOG00000003029	Calr	Hemorrhage	MESH:D006470
CALR	ENSRNOG00000003029	Calr	Brain Edema	MESH:D001929
CALR	ENSRNOG00000003029	Calr	Urination Disorders	MESH:D014555
CALR	ENSRNOG00000003029	Calr	Heart Diseases	MESH:D006331
CALR	ENSRNOG00000003029	Calr	Liver Neoplasms, Experimental	MESH:D008114
CALR	ENSRNOG00000003029	Calr	Infertility, Male	MESH:D007248
CALR	ENSRNOG00000003029	Calr	Sexual Dysfunctions, Psychological	MESH:D020018
CALR	ENSRNOG00000003029	Calr	Diabetic Nephropathies	MESH:D003928
CALR	ENSRNOG00000003029	Calr	Stomatitis	MESH:D013280
CALR	ENSRNOG00000003029	Calr	Fever	MESH:D005334
CALR	ENSRNOG00000003029	Calr	Lymphoma, Non-Hodgkin	MESH:D008228
CALR	ENSRNOG00000003029	Calr	Chest Pain	MESH:D002637
CALR	ENSRNOG00000003029	Calr	Micrognathism	MESH:D008844
CALR	ENSRNOG00000003029	Calr	Respiratory Insufficiency	MESH:D012131
CALR	ENSRNOG00000003029	Calr	Leukemia, Lymphoid	MESH:D007945
CALR	ENSRNOG00000003029	Calr	Eating Disorders	MESH:D001068
CALR	ENSRNOG00000003029	Calr	Gonadal Disorders	MESH:D006058
CALR	ENSRNOG00000003029	Calr	Blindness	MESH:D001766
CALR	ENSRNOG00000003029	Calr	Hypothermia	MESH:D007035
CALR	ENSRNOG00000003029	Calr	Lung Injury	MESH:D055370
CALR	ENSRNOG00000003029	Calr	Pancreatic Diseases	MESH:D010182
CALR	ENSRNOG00000003029	Calr	Asthma	MESH:D001249
CALR	ENSRNOG00000003029	Calr	Cerebral Infarction	MESH:D002544
CALR	ENSRNOG00000003029	Calr	Demyelinating Diseases	MESH:D003711
CALR	ENSRNOG00000003029	Calr	Neurotoxicity Syndromes	MESH:D020258
CALR	ENSRNOG00000003029	Calr	Pancytopenia	MESH:D010198
CALR	ENSRNOG00000003029	Calr	Vision Disorders	MESH:D014786
CALR	ENSRNOG00000003029	Calr	Papilloma	MESH:D010212
CALR	ENSRNOG00000003029	Calr	Reperfusion Injury	MESH:D015427
CALR	ENSRNOG00000003029	Calr	Delirium	MESH:D003693
CALR	ENSRNOG00000003029	Calr	Diabetes Mellitus, Type 2	MESH:D003924
CALR	ENSRNOG00000003029	Calr	Pregnancy Complications	MESH:D011248
CALR	ENSRNOG00000003029	Calr	Lung Diseases	MESH:D008171
CALR	ENSRNOG00000003029	Calr	Conduct Disorder	MESH:D019955
CALR	ENSRNOG00000003029	Calr	Neovascularization, Pathologic	MESH:D009389
CALR	ENSRNOG00000003029	Calr	Fatigue	MESH:D005221
CALR	ENSRNOG00000003029	Calr	Fetal Death	MESH:D005313
CALR	ENSRNOG00000003029	Calr	Coronary Artery Disease	MESH:D003324
CALR	ENSRNOG00000003029	Calr	Gastritis	MESH:D005756
CALR	ENSRNOG00000003029	Calr	Spinal Cord Diseases	MESH:D013118
CALR	ENSRNOG00000003029	Calr	Colitis	MESH:D003092
CALR	ENSRNOG00000003029	Calr	Postoperative Complications	MESH:D011183
CALR	ENSRNOG00000003029	Calr	Atrioventricular Block	MESH:D054537
CALR	ENSRNOG00000003029	Calr	Atrophy	MESH:D001284
CALR	ENSRNOG00000003029	Calr	Ascites	MESH:D001201
CALR	ENSRNOG00000003029	Calr	Porphyria Cutanea Tarda	MESH:D017119
CALR	ENSRNOG00000003029	Calr	Skin Diseases	MESH:D012871
CALR	ENSRNOG00000003029	Calr	Weight Gain	MESH:D015430
CALR	ENSRNOG00000003029	Calr	Ocular Motility Disorders	MESH:D015835
CALR	ENSRNOG00000003029	Calr	Dysuria	MESH:D053159
CALR	ENSRNOG00000003029	Calr	Hyperprolactinemia	MESH:D006966
CALR	ENSRNOG00000003029	Calr	Glomerulonephritis, Membranous	MESH:D015433
CALR	ENSRNOG00000003029	Calr	Vascular Diseases	MESH:D014652
CALR	ENSRNOG00000003029	Calr	Non-alcoholic Fatty Liver Disease	MESH:D065626
CALR	ENSRNOG00000003029	Calr	Glioblastoma	MESH:D005909
CALR	ENSRNOG00000003029	Calr	Uterine Cervical Neoplasms	MESH:D002583
CALR	ENSRNOG00000003029	Calr	Uterine Neoplasms	MESH:D014594
CALR	ENSRNOG00000003029	Calr	Nervous System Malformations	MESH:D009421
CALR	ENSRNOG00000003029	Calr	Inflammation	MESH:D007249
CALR	ENSRNOG00000003029	Calr	Carcinoma, Non-Small-Cell Lung	MESH:D002289
CALR	ENSRNOG00000003029	Calr	Neutropenia	MESH:D009503
CALR	ENSRNOG00000003029	Calr	Growth Disorders	MESH:D006130
CALR	ENSRNOG00000003029	Calr	Genital Neoplasms, Female	MESH:D005833
CALR	ENSRNOG00000003029	Calr	Myositis	MESH:D009220
CALR	ENSRNOG00000003029	Calr	Neurodegenerative Diseases	MESH:D019636
CALR	ENSRNOG00000003029	Calr	Abnormalities, Drug-Induced	MESH:D000014
CALR	ENSRNOG00000003029	Calr	Diarrhea	MESH:D003967
CALR	ENSRNOG00000003029	Calr	Fibrosis	MESH:D005355
CALR	ENSRNOG00000003029	Calr	Dyslipidemias	MESH:D050171
CALR	ENSRNOG00000003029	Calr	Muscle Weakness	MESH:D018908
CALR	ENSRNOG00000003029	Calr	Ventricular Dysfunction	MESH:D018754
CALR	ENSRNOG00000003029	Calr	Hypotension	MESH:D007022
CALR	ENSRNOG00000003029	Calr	Prostatic Neoplasms	MESH:D011471
CALR	ENSRNOG00000003029	Calr	Micronuclei, Chromosome-Defective	MESH:D048629
CALR	ENSRNOG00000003029	Calr	Carcinoma, Squamous Cell	MESH:D002294
CALR	ENSRNOG00000003029	Calr	Alzheimer Disease	MESH:D000544
CALR	ENSRNOG00000003029	Calr	Peripheral Nervous System Diseases	MESH:D010523
CALR	ENSRNOG00000003029	Calr	Seizures	MESH:D012640
CALR	ENSRNOG00000003029	Calr	Thrombocytopenia	MESH:D013921
CALR	ENSRNOG00000003029	Calr	Headache	MESH:D006261
CALR	ENSRNOG00000003029	Calr	Parkinson Disease	MESH:D010300
CALR	ENSRNOG00000003029	Calr	Uremia	MESH:D014511
CALR	ENSRNOG00000003029	Calr	Fatty Liver	MESH:D005234
CALR	ENSRNOG00000003029	Calr	Anuria	MESH:D001002
CALR	ENSRNOG00000003029	Calr	Cysts	MESH:D003560
CALR	ENSRNOG00000003029	Calr	Memory Disorders	MESH:D008569
CALR	ENSRNOG00000003029	Calr	Prolactinoma	MESH:D015175
CALR	ENSRNOG00000003029	Calr	Paresis	MESH:D010291
CALR	ENSRNOG00000003029	Calr	Tachycardia, Supraventricular	MESH:D013617
CALR	ENSRNOG00000003029	Calr	Nephritis	MESH:D009393
CALR	ENSRNOG00000003029	Calr	Pancreatic Neoplasms	MESH:D010190
CALR	ENSRNOG00000003029	Calr	Unconsciousness	MESH:D014474
CALR	ENSRNOG00000003029	Calr	Arthritis, Experimental	MESH:D001169
CALR	ENSRNOG00000003029	Calr	Hearing Loss, Sensorineural	MESH:D006319
CALR	ENSRNOG00000003029	Calr	Drug-Induced Liver Injury	MESH:D056486
CALR	ENSRNOG00000003029	Calr	Migraine Disorders	MESH:D008881
CALR	ENSRNOG00000003029	Calr	Chromosome Aberrations	MESH:D002869
CALR	ENSRNOG00000003029	Calr	Cholestasis	MESH:D002779
CALR	ENSRNOG00000003029	Calr	Stevens-Johnson Syndrome	MESH:D013262
CALR	ENSRNOG00000003029	Calr	Sepsis	MESH:D018805
CALR	ENSRNOG00000003029	Calr	Cartilage Diseases	MESH:D002357
CALR	ENSRNOG00000003029	Calr	Sarcoma	MESH:D012509
CALR	ENSRNOG00000003029	Calr	Proteinuria	MESH:D011507
CALR	ENSRNOG00000003029	Calr	Angina Pectoris	MESH:D000787
CALR	ENSRNOG00000003029	Calr	Heart Failure	MESH:D006333
CALR	ENSRNOG00000003029	Calr	Uterine Diseases	MESH:D014591
CALR	ENSRNOG00000003029	Calr	Hypertension	MESH:D006973
CALR	ENSRNOG00000003029	Calr	Hypospadias	MESH:D007021
CALR	ENSRNOG00000003029	Calr	Thyroid Diseases	MESH:D013959
CALR	ENSRNOG00000003029	Calr	Graft vs Host Disease	MESH:D006086
CALR	ENSRNOG00000003029	Calr	Necrosis	MESH:D009336
CALR	ENSRNOG00000003029	Calr	Muscular Atrophy	MESH:D009133
CALR	ENSRNOG00000003029	Calr	Adenocarcinoma	MESH:D000230
CALR	ENSRNOG00000003029	Calr	Central Nervous System Diseases	MESH:D002493
CALR	ENSRNOG00000003029	Calr	Edema, Cardiac	MESH:D004489
CALR	ENSRNOG00000003029	Calr	Hydronephrosis	MESH:D006869
CALR	ENSRNOG00000003029	Calr	Cataract	MESH:D002386
CALR	ENSRNOG00000003029	Calr	Fetal Growth Retardation	MESH:D005317
CALR	ENSRNOG00000003029	Calr	Hyperbilirubinemia	MESH:D006932
CALR	ENSRNOG00000003029	Calr	Liver Cirrhosis, Experimental	MESH:D008106
CALR	ENSRNOG00000003029	Calr	Myocardial Infarction	MESH:D009203
CALR	ENSRNOG00000003029	Calr	Esophageal Neoplasms	MESH:D004938
CALR	ENSRNOG00000003029	Calr	Cardiomyopathies	MESH:D009202
CALR	ENSRNOG00000003029	Calr	Azotemia	MESH:D053099
CALR	ENSRNOG00000003029	Calr	Lung Neoplasms	MESH:D008175
CALR	ENSRNOG00000003029	Calr	Cardiovascular Abnormalities	MESH:D018376
CALR	ENSRNOG00000003029	Calr	Rhabdomyosarcoma	MESH:D012208
CALR	ENSRNOG00000003029	Calr	Kidney Neoplasms	MESH:D007680
CALR	ENSRNOG00000003029	Calr	Hepatomegaly	MESH:D006529
CALR	ENSRNOG00000003029	Calr	Tachycardia	MESH:D013610
CALR	ENSRNOG00000003029	Calr	Myocardial Ischemia	MESH:D017202
CALR	ENSRNOG00000003029	Calr	Reflex, Abnormal	MESH:D012021
CALR	ENSRNOG00000003029	Calr	Genital Diseases, Male	MESH:D005832
CALR	ENSRNOG00000003029	Calr	Glucose Intolerance	MESH:D018149
CALR	ENSRNOG00000003029	Calr	Bacterial Infections	MESH:D001424
CALR	ENSRNOG00000003029	Calr	Vascular Malformations	MESH:D054079
CALR	ENSRNOG00000003029	Calr	Coma	MESH:D003128
CALR	ENSRNOG00000003029	Calr	Alopecia	MESH:D000505
CALR	ENSRNOG00000003029	Calr	Adenoma	MESH:D000236
CALR	ENSRNOG00000003029	Calr	Leukopenia	MESH:D007970
CALR	ENSRNOG00000003029	Calr	Brain Injuries	MESH:D001930
CALR	ENSRNOG00000003029	Calr	Heart Septal Defects, Ventricular	MESH:D006345
CALR	ENSRNOG00000003029	Calr	Breast Neoplasms	MESH:D001943
CALR	ENSRNOG00000003029	Calr	Drug Hypersensitivity	MESH:D004342
CALR	ENSRNOG00000003029	Calr	Kidney Failure, Chronic	MESH:D007676
CALR	ENSRNOG00000003029	Calr	Poisoning	MESH:D011041
CALR	ENSRNOG00000003029	Calr	Tachycardia, Ventricular	MESH:D017180
CALR	ENSRNOG00000003029	Calr	Hearing Loss	MESH:D034381
CALR	ENSRNOG00000003029	Calr	Hepatic Encephalopathy	MESH:D006501
CALR	ENSRNOG00000003029	Calr	Agranulocytosis	MESH:D000380
CALR	ENSRNOG00000003029	Calr	Tremor	MESH:D014202
CALR	ENSRNOG00000003029	Calr	Learning Disorders	MESH:D007859
CALR	ENSRNOG00000003029	Calr	Mental Disorders	MESH:D001523
CALR	ENSRNOG00000003029	Calr	Sleep Initiation and Maintenance Disorders	MESH:D007319
CALR	ENSRNOG00000003029	Calr	Abdominal Pain	MESH:D015746
CALR	ENSRNOG00000003029	Calr	Osteosarcoma	MESH:D012516
CALR	ENSRNOG00000003029	Calr	Cell Transformation, Neoplastic	MESH:D002471
CALR	ENSRNOG00000003029	Calr	Hypertrophy	MESH:D006984
CALR	ENSRNOG00000003029	Calr	Ataxia	MESH:D001259
CALR	ENSRNOG00000003029	Calr	Immune System Diseases	MESH:D007154
CALR	ENSRNOG00000003029	Calr	Urinary Bladder Diseases	MESH:D001745
CALR	ENSRNOG00000003029	Calr	Hearing Disorders	MESH:D006311
CALR	ENSRNOG00000003029	Calr	Glomerulonephritis	MESH:D005921
CALR	ENSRNOG00000003029	Calr	Craniofacial Abnormalities	MESH:D019465
CALR	ENSRNOG00000003029	Calr	Substance Withdrawal Syndrome	MESH:D013375
CALR	ENSRNOG00000003029	Calr	Thromboembolism	MESH:D013923
CALR	ENSRNOG00000003029	Calr	Cleft Lip	MESH:D002971
CALR	ENSRNOG00000003029	Calr	Epilepsy, Tonic-Clonic	MESH:D004830
CALR	ENSRNOG00000003029	Calr	Long QT Syndrome	MESH:D008133
CALR	ENSRNOG00000003029	Calr	Arthritis, Rheumatoid	MESH:D001172
CALR	ENSRNOG00000003029	Calr	Hyperplasia	MESH:D006965
CALR	ENSRNOG00000003029	Calr	Neurobehavioral Manifestations	MESH:D019954
CALR	ENSRNOG00000003029	Calr	Glomerulosclerosis, Focal Segmental	MESH:D005923
CALR	ENSRNOG00000003029	Calr	Liver Failure, Acute	MESH:D017114
CALR	ENSRNOG00000003029	Calr	Cystitis	MESH:D003556
CALR	ENSRNOG00000003029	Calr	Endometrial Neoplasms	MESH:D016889
CALR	ENSRNOG00000003029	Calr	Neoplasm Invasiveness	MESH:D009361
CALR	ENSRNOG00000003029	Calr	Adenoma, Liver Cell	MESH:D018248
CALR	ENSRNOG00000003029	Calr	Language Development Disorders	MESH:D007805
CALR	ENSRNOG00000003029	Calr	Embryo Loss	MESH:D020964
CALR	ENSRNOG00000003029	Calr	Cerebellar Diseases	MESH:D002526
CALR	ENSRNOG00000003029	Calr	Carcinoma, Transitional Cell	MESH:D002295
CALR	ENSRNOG00000003029	Calr	Hypokinesia	MESH:D018476
CALR	ENSRNOG00000003029	Calr	Hypercholesterolemia	MESH:D006937
CALR	ENSRNOG00000003029	Calr	Dementia	MESH:D003704
CALR	ENSRNOG00000003029	Calr	Lymphoma	MESH:D008223
CALR	ENSRNOG00000003029	Calr	Disorders of Sex Development	MESH:D012734
CALR	ENSRNOG00000003029	Calr	Pulmonary Embolism	MESH:D011655
CALR	ENSRNOG00000003029	Calr	Mitochondrial Diseases	MESH:D028361
CALR	ENSRNOG00000003029	Calr	Mucositis	MESH:D052016
CALR	ENSRNOG00000003029	Calr	Cerebral Hemorrhage	MESH:D002543
CALR	ENSRNOG00000003029	Calr	Edema	MESH:D004487
CALR	ENSRNOG00000003029	Calr	Catalepsy	MESH:D002375
CALR	ENSRNOG00000003029	Calr	Sleep Disorders	MESH:D012893
CALR	ENSRNOG00000003029	Calr	Prenatal Exposure Delayed Effects	MESH:D011297
CALR	ENSRNOG00000003029	Calr	Bradycardia	MESH:D001919
CALR	ENSRNOG00000003029	Calr	Dyskinesia, Drug-Induced	MESH:D004409
CALR	ENSRNOG00000003029	Calr	Stomach Ulcer	MESH:D013276
CALR	ENSRNOG00000003029	Calr	Colonic Neoplasms	MESH:D003110
CALR	ENSRNOG00000003029	Calr	Arthralgia	MESH:D018771
CALR	ENSRNOG00000003029	Calr	Jaundice	MESH:D007565
CALR	ENSRNOG00000003029	Calr	Eye Diseases	MESH:D005128
CALR	ENSRNOG00000003029	Calr	Nephritis, Interstitial	MESH:D009395
CALR	ENSRNOG00000003029	Calr	Brain Ischemia	MESH:D002545
CALR	ENSRNOG00000003029	Calr	Confusion	MESH:D003221
CALR	ENSRNOG00000003029	Calr	Premature Birth	MESH:D047928
CALR	ENSRNOG00000003029	Calr	Pre-Eclampsia	MESH:D011225
CALR	ENSRNOG00000003029	Calr	Neoplasms	MESH:D009369
CALR	ENSRNOG00000003029	Calr	Kidney Tubular Necrosis, Acute	MESH:D007683
CALR	ENSRNOG00000003029	Calr	Nausea	MESH:D009325
CALR	ENSRNOG00000003029	Calr	Psychomotor Disorders	MESH:D011596
CALR	ENSRNOG00000003029	Calr	Hemolysis	MESH:D006461
CALR	ENSRNOG00000003029	Calr	Splenomegaly	MESH:D013163
CALR	ENSRNOG00000003029	Calr	Birth Weight	MESH:D001724
CALR	ENSRNOG00000003029	Calr	Pneumonia	MESH:D011014
CALR	ENSRNOG00000003029	Calr	Developmental Disabilities	MESH:D002658
CALR	ENSRNOG00000003029	Calr	Cardiovascular Diseases	MESH:D002318
CALR	ENSRNOG00000003029	Calr	Insulin Resistance	MESH:D007333
CALR	ENSRNOG00000003029	Calr	Multiple Myeloma	MESH:D009101
CALR	ENSRNOG00000003029	Calr	Cryptorchidism	MESH:D003456
CALR	ENSRNOG00000003029	Calr	Eosinophilia	MESH:D004802
CALR	ENSRNOG00000003029	Calr	Anemia	MESH:D000740
CALR	ENSRNOG00000003029	Calr	Leukoencephalopathies	MESH:D056784
CALR	ENSRNOG00000003029	Calr	Musculoskeletal Diseases	MESH:D009140
CALR	ENSRNOG00000003029	Calr	Cognition Disorders	MESH:D003072
CALR	ENSRNOG00000003029	Calr	Glycosuria	MESH:D006029
CALR	ENSRNOG00000003029	Calr	Bone Diseases	MESH:D001847
CALR	ENSRNOG00000003029	Calr	Vasculitis, Leukocytoclastic, Cutaneous	MESH:D018366
CALR	ENSRNOG00000003029	Calr	Acidosis	MESH:D000138
CALR	ENSRNOG00000003029	Calr	Autoimmune Diseases	MESH:D001327
CALR	ENSRNOG00000003029	Calr	Anorexia	MESH:D000855
CALR	ENSRNOG00000003029	Calr	Pancreatitis	MESH:D010195
CALR	ENSRNOG00000003029	Calr	Disease Models, Animal	MESH:D004195
CALR	ENSRNOG00000003029	Calr	Cleft Palate	MESH:D002972
CALR	ENSRNOG00000003029	Calr	Diabetes Mellitus, Experimental	MESH:D003921
CALR	ENSRNOG00000003029	Calr	Colorectal Neoplasms	MESH:D015179
CALR	ENSRNOG00000003029	Calr	Fetal Diseases	MESH:D005315
CALR	ENSRNOG00000003029	Calr	Microcephaly	MESH:D008831
CALR	ENSRNOG00000003029	Calr	Weight Loss	MESH:D015431
CALR	ENSRNOG00000003029	Calr	Teratogenesis	MESH:D064793
CALR	ENSRNOG00000003029	Calr	Neoplasm Metastasis	MESH:D009362
CALR	ENSRNOG00000003029	Calr	Death	MESH:D003643
CALR	ENSRNOG00000003029	Calr	Exanthema	MESH:D005076
CALR	ENSRNOG00000003029	Calr	Dyspnea	MESH:D004417
CALR	ENSRNOG00000003029	Calr	Liver Neoplasms	MESH:D008113
CALR	ENSRNOG00000003029	Calr	Optic Nerve Diseases	MESH:D009901
CALR	ENSRNOG00000003029	Calr	Aneuploidy	MESH:D000782
CALR	ENSRNOG00000003029	Calr	Limb Deformities, Congenital	MESH:D017880
CALR	ENSRNOG00000003029	Calr	Hepatitis	MESH:D006505
CALR	ENSRNOG00000003029	Calr	Hypothyroidism	MESH:D007037
CALR	ENSRNOG00000003029	Calr	Hyperemia	MESH:D006940
CALR	ENSRNOG00000003029	Calr	Hyperlipidemias	MESH:D006949
CALR	ENSRNOG00000003029	Calr	Erectile Dysfunction	MESH:D007172
CALR	ENSRNOG00000003029	Calr	Lymphoproliferative Disorders	MESH:D008232
CALR	ENSRNOG00000003029	Calr	Polyuria	MESH:D011141
CALR	ENSRNOG00000003029	Calr	Rhabdomyolysis	MESH:D012206
CALR	ENSRNOG00000003029	Calr	Brain Diseases	MESH:D001927
CALR	ENSRNOG00000003029	Calr	Stroke	MESH:D020521
CALR	ENSRNOG00000003029	Calr	Recurrence	MESH:D012008
CALR	ENSRNOG00000003029	Calr	Kidney Diseases	MESH:D007674
CALR	ENSRNOG00000003029	Calr	Vomiting	MESH:D014839
CALR	ENSRNOG00000003029	Calr	Pruritus	MESH:D011537
CALR	ENSRNOG00000003029	Calr	Dermatitis, Allergic Contact	MESH:D017449
CALR	ENSRNOG00000003029	Calr	Glioma	MESH:D005910
CALR	ENSRNOG00000003029	Calr	Hyperglycemia	MESH:D006943
CALR	ENSRNOG00000003029	Calr	Nephrotic Syndrome	MESH:D009404
CALR	ENSRNOG00000003029	Calr	Depressive Disorder	MESH:D003866
CALR	ENSRNOG00000003029	Calr	Ischemia	MESH:D007511
CALR	ENSRNOG00000003029	Calr	Anemia, Aplastic	MESH:D000741
CALR	ENSRNOG00000003029	Calr	Testicular Diseases	MESH:D013733
CALR	ENSRNOG00000003029	Calr	Gastrointestinal Diseases	MESH:D005767
CALR	ENSRNOG00000003029	Calr	Atherosclerosis	MESH:D050197
CALR	ENSRNOG00000003029	Calr	Neoplasms, Experimental	MESH:D009374
CALR	ENSRNOG00000003029	Calr	Cardiomegaly	MESH:D006332
CALR	ENSRNOG00000003029	Calr	Bone Marrow Diseases	MESH:D001855
CALR	ENSRNOG00000003029	Calr	Diabetes Mellitus	MESH:D003920
CALR	ENSRNOG00000003029	Calr	Ischemic Attack, Transient	MESH:D002546
CALR	ENSRNOG00000003029	Calr	Mammary Neoplasms, Experimental	MESH:D008325
CALR	ENSRNOG00000003029	Calr	Congenital Abnormalities	MESH:D000013
CALR	ENSRNOG00000003029	Calr	Parkinson Disease, Secondary	MESH:D010302
CALR	ENSRNOG00000003029	Calr	Status Epilepticus	MESH:D013226
CALR	ENSRNOG00000003029	Calr	Heart Defects, Congenital	MESH:D006330
CALR	ENSRNOG00000003029	Calr	Melanoma	MESH:D008545
CALR	ENSRNOG00000003029	Calr	Liver Cirrhosis	MESH:D008103
CALR	ENSRNOG00000003029	Calr	Infertility	MESH:D007246
CAMK2N1	ENSRNOG00000016322	Camk2n1	Infertility, Male	MESH:D007248
CAMK2N1	ENSRNOG00000016322	Camk2n1	Precancerous Conditions	MESH:D011230
CAMK2N1	ENSRNOG00000016322	Camk2n1	Ovarian Neoplasms	MESH:D010051
CAMK2N1	ENSRNOG00000016322	Camk2n1	Drug-Induced Liver Injury	MESH:D056486
CAMK2N1	ENSRNOG00000016322	Camk2n1	Neoplasms, Experimental	MESH:D009374
CAMK2N1	ENSRNOG00000016322	Camk2n1	Hypertrophy	MESH:D006984
CAMK2N1	ENSRNOG00000016322	Camk2n1	Sinus Thrombosis, Intracranial	MESH:D012851
CAMK2N1	ENSRNOG00000016322	Camk2n1	Cholestasis	MESH:D002779
CAMK2N1	ENSRNOG00000016322	Camk2n1	Urinary Bladder Neoplasms	MESH:D001749
CAMK2N1	ENSRNOG00000016322	Camk2n1	Neoplasms	MESH:D009369
CAMK2N1	ENSRNOG00000016322	Camk2n1	Endometrial Neoplasms	MESH:D016889
CAMK2N1	ENSRNOG00000016322	Camk2n1	Rhabdomyosarcoma	MESH:D012208
CAMK2N1	ENSRNOG00000016322	Camk2n1	Hyperprolactinemia	MESH:D006966
CAMK2N1	ENSRNOG00000016322	Camk2n1	Reflex, Abnormal	MESH:D012021
CAMK2N1	ENSRNOG00000016322	Camk2n1	Proteinuria	MESH:D011507
CAMK2N1	ENSRNOG00000016322	Camk2n1	Liver Neoplasms, Experimental	MESH:D008114
CAMK2N1	ENSRNOG00000016322	Camk2n1	Disease Models, Animal	MESH:D004195
CAMK2N1	ENSRNOG00000016322	Camk2n1	Fatty Liver	MESH:D005234
CAMK2N1	ENSRNOG00000016322	Camk2n1	Acute Kidney Injury	MESH:D058186
CAMK2N1	ENSRNOG00000016322	Camk2n1	Hepatitis	MESH:D006505
CAMK2N1	ENSRNOG00000016322	Camk2n1	Memory Disorders	MESH:D008569
CAMK2N1	ENSRNOG00000016322	Camk2n1	Neutropenia	MESH:D009503
CAMK2N1	ENSRNOG00000016322	Camk2n1	Renal Insufficiency	MESH:D051437
CAMK2N1	ENSRNOG00000016322	Camk2n1	Prostatic Diseases	MESH:D011469
CAMK2N1	ENSRNOG00000016322	Camk2n1	Lung Diseases	MESH:D008171
CAMK2N1	ENSRNOG00000016322	Camk2n1	Heart Defects, Congenital	MESH:D006330
CAMK2N1	ENSRNOG00000016322	Camk2n1	Atherosclerosis	MESH:D050197
CAMK2N1	ENSRNOG00000016322	Camk2n1	Prostatic Neoplasms	MESH:D011471
CAMK2N1	ENSRNOG00000016322	Camk2n1	Liver Cirrhosis	MESH:D008103
CAMK2N1	ENSRNOG00000016322	Camk2n1	Cardiovascular Diseases	MESH:D002318
CAMK2N1	ENSRNOG00000016322	Camk2n1	Neurobehavioral Manifestations	MESH:D019954
CAMK2N1	ENSRNOG00000016322	Camk2n1	Nervous System Malformations	MESH:D009421
CAMK2N1	ENSRNOG00000016322	Camk2n1	Coma	MESH:D003128
CAMK2N1	ENSRNOG00000016322	Camk2n1	Infertility, Female	MESH:D007247
CAMK2N1	ENSRNOG00000016322	Camk2n1	Liver Diseases	MESH:D008107
CAMK2N1	ENSRNOG00000016322	Camk2n1	Cognition Disorders	MESH:D003072
CAMK2N1	ENSRNOG00000016322	Camk2n1	Nervous System Diseases	MESH:D009422
CAMK2N1	ENSRNOG00000016322	Camk2n1	Uterine Cervical Neoplasms	MESH:D002583
CAMK2N1	ENSRNOG00000016322	Camk2n1	Glucose Intolerance	MESH:D018149
CAMK2N1	ENSRNOG00000016322	Camk2n1	Dystocia	MESH:D004420
CAMK2N1	ENSRNOG00000016322	Camk2n1	Liver Neoplasms	MESH:D008113
CAMK2N1	ENSRNOG00000016322	Camk2n1	Drug-Related Side Effects and Adverse Reactions	MESH:D064420
CAMK2N1	ENSRNOG00000016322	Camk2n1	Prenatal Injuries	MESH:D049188
CAMK2N1	ENSRNOG00000016322	Camk2n1	Hemorrhage	MESH:D006470
CAMK2N1	ENSRNOG00000016322	Camk2n1	Nephritis	MESH:D009393
CAMK2N1	ENSRNOG00000016322	Camk2n1	Nephritis, Interstitial	MESH:D009395
CAMK2N1	ENSRNOG00000016322	Camk2n1	Disorders of Sex Development	MESH:D012734
CAMK2N1	ENSRNOG00000016322	Camk2n1	Puberty, Precocious	MESH:D011629
CAMK2N1	ENSRNOG00000016322	Camk2n1	Depressive Disorder	MESH:D003866
CAMK2N1	ENSRNOG00000016322	Camk2n1	Inflammation	MESH:D007249
CAMK2N1	ENSRNOG00000016322	Camk2n1	Neurotoxicity Syndromes	MESH:D020258
CAMK2N1	ENSRNOG00000016322	Camk2n1	Carcinoma, Hepatocellular	MESH:D006528
CAMK2N1	ENSRNOG00000016322	Camk2n1	Leukemia	MESH:D007938
CAMK2N1	ENSRNOG00000016322	Camk2n1	Alopecia	MESH:D000505
CAMK2N1	ENSRNOG00000016322	Camk2n1	Anxiety Disorders	MESH:D001008
CAMK2N1	ENSRNOG00000016322	Camk2n1	Fetal Death	MESH:D005313
CAMK2N1	ENSRNOG00000016322	Camk2n1	Weight Loss	MESH:D015431
CAMK2N1	ENSRNOG00000016322	Camk2n1	Necrosis	MESH:D009336
CAMK2N1	ENSRNOG00000016322	Camk2n1	Fibrosis	MESH:D005355
CAMK2N1	ENSRNOG00000016322	Camk2n1	Brain Diseases	MESH:D001927
CAMK2N1	ENSRNOG00000016322	Camk2n1	Pain	MESH:D010146
CAMK2N1	ENSRNOG00000016322	Camk2n1	Pancreatic Neoplasms	MESH:D010190
CAMK2N1	ENSRNOG00000016322	Camk2n1	Liver Cirrhosis, Experimental	MESH:D008106
CAMK2N1	ENSRNOG00000016322	Camk2n1	Mucositis	MESH:D052016
CAMK2N1	ENSRNOG00000016322	Camk2n1	Neoplasm Metastasis	MESH:D009362
CAMK2N1	ENSRNOG00000016322	Camk2n1	Atrophy	MESH:D001284
CAMK2N1	ENSRNOG00000016322	Camk2n1	Precursor Cell Lymphoblastic Leukemia-Lymphoma	MESH:D054198
CAMK2N1	ENSRNOG00000016322	Camk2n1	Learning Disorders	MESH:D007859
CAMK2N1	ENSRNOG00000016322	Camk2n1	Ataxia	MESH:D001259
CAMK2N1	ENSRNOG00000016322	Camk2n1	Hyperplasia	MESH:D006965
CAMK2N1	ENSRNOG00000016322	Camk2n1	Weight Gain	MESH:D015430
CAMK2N1	ENSRNOG00000016322	Camk2n1	Adenocarcinoma	MESH:D000230
CAMK2N1	ENSRNOG00000016322	Camk2n1	Hyperbilirubinemia	MESH:D006932
CAMK2N1	ENSRNOG00000016322	Camk2n1	Anemia	MESH:D000740
CAMK2N1	ENSRNOG00000016322	Camk2n1	Demyelinating Diseases	MESH:D003711
CAMK2N1	ENSRNOG00000016322	Camk2n1	Carcinoma	MESH:D002277
CAMK2N1	ENSRNOG00000016322	Camk2n1	Uterine Neoplasms	MESH:D014594
CAMK2N1	ENSRNOG00000016322	Camk2n1	Multiple Myeloma	MESH:D009101
CAMK2N1	ENSRNOG00000016322	Camk2n1	Prenatal Exposure Delayed Effects	MESH:D011297
CAMK2N1	ENSRNOG00000016322	Camk2n1	Nerve Degeneration	MESH:D009410
CAMK2N1	ENSRNOG00000016322	Camk2n1	Cell Transformation, Neoplastic	MESH:D002471
CAMK2N1	ENSRNOG00000016322	Camk2n1	Kidney Diseases	MESH:D007674
CAMK2N1	ENSRNOG00000016322	Camk2n1	Edema	MESH:D004487
CAMK2N1	ENSRNOG00000016322	Camk2n1	Fever	MESH:D005334
CAMK2N1	ENSRNOG00000016322	Camk2n1	Abnormalities, Drug-Induced	MESH:D000014
CAMK2N1	ENSRNOG00000016322	Camk2n1	Hepatomegaly	MESH:D006529
CAMK2N1	ENSRNOG00000016322	Camk2n1	Hematologic Diseases	MESH:D006402
CAMK2N1	ENSRNOG00000016322	Camk2n1	Breast Neoplasms	MESH:D001943
CAMK2N1	ENSRNOG00000016322	Camk2n1	Microcephaly	MESH:D008831
CAMK2N1	ENSRNOG00000016322	Camk2n1	Hypertension	MESH:D006973
CAMK2N1	ENSRNOG00000016322	Camk2n1	Urogenital Abnormalities	MESH:D014564
CAMK2N1	ENSRNOG00000016322	Camk2n1	Seizures	MESH:D012640
CAMK2N1	ENSRNOG00000016322	Camk2n1	Kidney Tubular Necrosis, Acute	MESH:D007683
CAMK2N1	ENSRNOG00000016322	Camk2n1	Poisoning	MESH:D011041
CAMK2N1	ENSRNOG00000016322	Camk2n1	Embryo Loss	MESH:D020964
CAMK2N1	ENSRNOG00000016322	Camk2n1	Cerebral Hemorrhage	MESH:D002543
CAMK2N1	ENSRNOG00000016322	Camk2n1	Vascular Diseases	MESH:D014652
CAP1	ENSRNOG00000013492	Cap1	Prenatal Injuries	MESH:D049188
CAP1	ENSRNOG00000013492	Cap1	Necrosis	MESH:D009336
CAP1	ENSRNOG00000013492	Cap1	Cardiovascular Diseases	MESH:D002318
CAP1	ENSRNOG00000013492	Cap1	Brain Diseases	MESH:D001927
CAP1	ENSRNOG00000013492	Cap1	Nerve Degeneration	MESH:D009410
CAP1	ENSRNOG00000013492	Cap1	Prostatic Diseases	MESH:D011469
CAP1	ENSRNOG00000013492	Cap1	Prenatal Exposure Delayed Effects	MESH:D011297
CAP1	ENSRNOG00000013492	Cap1	Oligospermia	MESH:D009845
CAP1	ENSRNOG00000013492	Cap1	Infertility, Male	MESH:D007248
CAP1	ENSRNOG00000013492	Cap1	Inflammation	MESH:D007249
CAP1	ENSRNOG00000013492	Cap1	Neural Tube Defects	MESH:D009436
CAP1	ENSRNOG00000013492	Cap1	Liver Neoplasms, Experimental	MESH:D008114
CAP1	ENSRNOG00000013492	Cap1	Hyperplasia	MESH:D006965
CAP1	ENSRNOG00000013492	Cap1	Memory Disorders	MESH:D008569
CAP1	ENSRNOG00000013492	Cap1	Hypertension	MESH:D006973
CAP1	ENSRNOG00000013492	Cap1	Poisoning	MESH:D011041
CAP1	ENSRNOG00000013492	Cap1	Drug-Related Side Effects and Adverse Reactions	MESH:D064420
CAP1	ENSRNOG00000013492	Cap1	Osteoporosis	MESH:D010024
CAP1	ENSRNOG00000013492	Cap1	Drug-Induced Liver Injury	MESH:D056486
CAP1	ENSRNOG00000013492	Cap1	Acute Kidney Injury	MESH:D058186
CAP1	ENSRNOG00000013492	Cap1	Ovarian Diseases	MESH:D010049
CAP1	ENSRNOG00000013492	Cap1	Nervous System Diseases	MESH:D009422
CAP1	ENSRNOG00000013492	Cap1	Neoplasm Metastasis	MESH:D009362
CAP1	ENSRNOG00000013492	Cap1	Fetal Death	MESH:D005313
CAP1	ENSRNOG00000013492	Cap1	Pulmonary Edema	MESH:D011654
CAP1	ENSRNOG00000013492	Cap1	Hemorrhage	MESH:D006470
CAP1	ENSRNOG00000013492	Cap1	Nephritis	MESH:D009393
CAP1	ENSRNOG00000013492	Cap1	Fatty Liver	MESH:D005234
CAP1	ENSRNOG00000013492	Cap1	Lung Neoplasms	MESH:D008175
CAP1	ENSRNOG00000013492	Cap1	Neurotoxicity Syndromes	MESH:D020258
CAP1	ENSRNOG00000013492	Cap1	Hyperkinesis	MESH:D006948
CAP1	ENSRNOG00000013492	Cap1	Learning Disorders	MESH:D007859
CAP1	ENSRNOG00000013492	Cap1	Neoplasms	MESH:D009369
CAP1	ENSRNOG00000013492	Cap1	Atrophy	MESH:D001284
CAP1	ENSRNOG00000013492	Cap1	Renal Insufficiency	MESH:D051437
CAP1	ENSRNOG00000013492	Cap1	Nervous System Malformations	MESH:D009421
CAP1	ENSRNOG00000013492	Cap1	Anxiety Disorders	MESH:D001008
CAP1	ENSRNOG00000013492	Cap1	Fetal Growth Retardation	MESH:D005317
CAP1	ENSRNOG00000013492	Cap1	Abnormalities, Drug-Induced	MESH:D000014
CAP1	ENSRNOG00000013492	Cap1	Movement Disorders	MESH:D009069
CAP1	ENSRNOG00000013492	Cap1	Cognition Disorders	MESH:D003072
CAP1	ENSRNOG00000013492	Cap1	Kidney Diseases	MESH:D007674
CAP1	ENSRNOG00000013492	Cap1	Weight Loss	MESH:D015431
CAP1	ENSRNOG00000013492	Cap1	Proteinuria	MESH:D011507
CAP1	ENSRNOG00000013492	Cap1	Neurobehavioral Manifestations	MESH:D019954
CAP1	ENSRNOG00000013492	Cap1	Atherosclerosis	MESH:D050197
CAP2	ENSRNOG00000043350	Cap2	Prenatal Exposure Delayed Effects	MESH:D011297
CAP2	ENSRNOG00000043350	Cap2	Ovarian Diseases	MESH:D010049
CAP2	ENSRNOG00000043350	Cap2	Bradycardia	MESH:D001919
CAP2	ENSRNOG00000043350	Cap2	Neoplasms, Experimental	MESH:D009374
CAP2	ENSRNOG00000043350	Cap2	Liver Neoplasms	MESH:D008113
CAP2	ENSRNOG00000043350	Cap2	Hemorrhage	MESH:D006470
CAP2	ENSRNOG00000043350	Cap2	Coma	MESH:D003128
CAP2	ENSRNOG00000043350	Cap2	Reflex, Abnormal	MESH:D012021
CAP2	ENSRNOG00000043350	Cap2	Pulmonary Edema	MESH:D011654
CAP2	ENSRNOG00000043350	Cap2	Neural Tube Defects	MESH:D009436
CAP2	ENSRNOG00000043350	Cap2	Hematuria	MESH:D006417
CAP2	ENSRNOG00000043350	Cap2	Nausea	MESH:D009325
CAP2	ENSRNOG00000043350	Cap2	Bone Resorption	MESH:D001862
CAP2	ENSRNOG00000043350	Cap2	Heart Diseases	MESH:D006331
CAP2	ENSRNOG00000043350	Cap2	Venous Thrombosis	MESH:D020246
CAP2	ENSRNOG00000043350	Cap2	Cognition Disorders	MESH:D003072
CAP2	ENSRNOG00000043350	Cap2	Carcinoma, Hepatocellular	MESH:D006528
CAP2	ENSRNOG00000043350	Cap2	Language Development Disorders	MESH:D007805
CAP2	ENSRNOG00000043350	Cap2	Neurotoxicity Syndromes	MESH:D020258
CAP2	ENSRNOG00000043350	Cap2	Fibrosis	MESH:D005355
CAP2	ENSRNOG00000043350	Cap2	Anemia, Hemolytic	MESH:D000743
CAP2	ENSRNOG00000043350	Cap2	Cerebral Infarction	MESH:D002544
CAP2	ENSRNOG00000043350	Cap2	Atrophy	MESH:D001284
CAP2	ENSRNOG00000043350	Cap2	Weight Loss	MESH:D015431
CAP2	ENSRNOG00000043350	Cap2	Hypertension	MESH:D006973
CAP2	ENSRNOG00000043350	Cap2	Cardiomyopathies	MESH:D009202
CAP2	ENSRNOG00000043350	Cap2	Hepatomegaly	MESH:D006529
CAP2	ENSRNOG00000043350	Cap2	Learning Disorders	MESH:D007859
CAP2	ENSRNOG00000043350	Cap2	Leukopenia	MESH:D007970
CAP2	ENSRNOG00000043350	Cap2	Fatty Liver	MESH:D005234
CAP2	ENSRNOG00000043350	Cap2	Jaundice	MESH:D007565
CAP2	ENSRNOG00000043350	Cap2	Stroke	MESH:D020521
CAP2	ENSRNOG00000043350	Cap2	Dyslipidemias	MESH:D050171
CAP2	ENSRNOG00000043350	Cap2	Disseminated Intravascular Coagulation	MESH:D004211
CAP2	ENSRNOG00000043350	Cap2	Seizures	MESH:D012640
CAP2	ENSRNOG00000043350	Cap2	Anoxia	MESH:D000860
CAP2	ENSRNOG00000043350	Cap2	Adenocarcinoma	MESH:D000230
CAP2	ENSRNOG00000043350	Cap2	Kidney Diseases	MESH:D007674
CAP2	ENSRNOG00000043350	Cap2	Oligospermia	MESH:D009845
CAP2	ENSRNOG00000043350	Cap2	Leiomyoma	MESH:D007889
CAP2	ENSRNOG00000043350	Cap2	Anemia	MESH:D000740
CAP2	ENSRNOG00000043350	Cap2	Purpura	MESH:D011693
CAP2	ENSRNOG00000043350	Cap2	Fetal Growth Retardation	MESH:D005317
CAP2	ENSRNOG00000043350	Cap2	Embryo Loss	MESH:D020964
CAP2	ENSRNOG00000043350	Cap2	Nerve Degeneration	MESH:D009410
CAP2	ENSRNOG00000043350	Cap2	Thrombocytopenia	MESH:D013921
CAP2	ENSRNOG00000043350	Cap2	Proteinuria	MESH:D011507
CAP2	ENSRNOG00000043350	Cap2	Eye Abnormalities	MESH:D005124
CAP2	ENSRNOG00000043350	Cap2	Breast Neoplasms	MESH:D001943
CAP2	ENSRNOG00000043350	Cap2	Pain	MESH:D010146
CAP2	ENSRNOG00000043350	Cap2	Prostatic Diseases	MESH:D011469
CAP2	ENSRNOG00000043350	Cap2	Myocardial Infarction	MESH:D009203
CAP2	ENSRNOG00000043350	Cap2	Poisoning	MESH:D011041
CAP2	ENSRNOG00000043350	Cap2	Drug-Induced Liver Injury	MESH:D056486
CAP2	ENSRNOG00000043350	Cap2	Thrombosis	MESH:D013927
CAP2	ENSRNOG00000043350	Cap2	Fetal Death	MESH:D005313
CAP2	ENSRNOG00000043350	Cap2	Inflammation	MESH:D007249
CAP2	ENSRNOG00000043350	Cap2	Weight Gain	MESH:D015430
CAP2	ENSRNOG00000043350	Cap2	Liver Neoplasms, Experimental	MESH:D008114
CAP2	ENSRNOG00000043350	Cap2	Hemolysis	MESH:D006461
CAP2	ENSRNOG00000043350	Cap2	Atherosclerosis	MESH:D050197
CAP2	ENSRNOG00000043350	Cap2	Respiratory Tract Infections	MESH:D012141
CAP2	ENSRNOG00000043350	Cap2	Pneumonia	MESH:D011014
CAP2	ENSRNOG00000043350	Cap2	Movement Disorders	MESH:D009069
CAP2	ENSRNOG00000043350	Cap2	Disease Models, Animal	MESH:D004195
CAP2	ENSRNOG00000043350	Cap2	Urinary Bladder Neoplasms	MESH:D001749
CAP2	ENSRNOG00000043350	Cap2	Necrosis	MESH:D009336
CAP2	ENSRNOG00000043350	Cap2	Pancytopenia	MESH:D010198
CAP2	ENSRNOG00000043350	Cap2	Lung Neoplasms	MESH:D008175
CAP2	ENSRNOG00000043350	Cap2	Liver Cirrhosis	MESH:D008103
CAP2	ENSRNOG00000043350	Cap2	Hyperplasia	MESH:D006965
CAP2	ENSRNOG00000043350	Cap2	Cardiovascular Diseases	MESH:D002318
CAP2	ENSRNOG00000043350	Cap2	Infertility, Male	MESH:D007248
CAP2	ENSRNOG00000043350	Cap2	Puberty, Precocious	MESH:D011629
CAP2	ENSRNOG00000043350	Cap2	Vascular Malformations	MESH:D054079
CAP2	ENSRNOG00000043350	Cap2	Drug-Related Side Effects and Adverse Reactions	MESH:D064420
CAP2	ENSRNOG00000043350	Cap2	Non-alcoholic Fatty Liver Disease	MESH:D065626
CAP2	ENSRNOG00000043350	Cap2	Limb Deformities, Congenital	MESH:D017880
CAP2	ENSRNOG00000043350	Cap2	Uterine Neoplasms	MESH:D014594
CAP2	ENSRNOG00000043350	Cap2	Growth Disorders	MESH:D006130
CAP2	ENSRNOG00000043350	Cap2	Hypertrophy	MESH:D006984
CAP2	ENSRNOG00000043350	Cap2	Pancreatic Neoplasms	MESH:D010190
CAP2	ENSRNOG00000043350	Cap2	Neoplasms	MESH:D009369
CAP2	ENSRNOG00000043350	Cap2	Adenoma, Liver Cell	MESH:D018248
CAP2	ENSRNOG00000043350	Cap2	Acute Kidney Injury	MESH:D058186
CAP2	ENSRNOG00000043350	Cap2	Ischemia	MESH:D007511
CAP2	ENSRNOG00000043350	Cap2	Dystocia	MESH:D004420
CAP2	ENSRNOG00000043350	Cap2	Vascular Diseases	MESH:D014652
CAP2	ENSRNOG00000043350	Cap2	Urogenital Abnormalities	MESH:D014564
CAP2	ENSRNOG00000043350	Cap2	Blood Coagulation Disorders	MESH:D001778
CAP2	ENSRNOG00000043350	Cap2	Edema	MESH:D004487
CAP2	ENSRNOG00000043350	Cap2	Cholestasis	MESH:D002779
CAP2	ENSRNOG00000043350	Cap2	Pregnancy Complications	MESH:D011248
CAP2	ENSRNOG00000043350	Cap2	Infertility, Female	MESH:D007247
CAP2	ENSRNOG00000043350	Cap2	Dementia	MESH:D003704
CAP2	ENSRNOG00000043350	Cap2	Uterine Cervical Neoplasms	MESH:D002583
CAP2	ENSRNOG00000043350	Cap2	Demyelinating Diseases	MESH:D003711
CAP2	ENSRNOG00000043350	Cap2	Precancerous Conditions	MESH:D011230
CAP2	ENSRNOG00000043350	Cap2	Bone Diseases	MESH:D001847
CAP2	ENSRNOG00000043350	Cap2	Psychomotor Disorders	MESH:D011596
CAP2	ENSRNOG00000043350	Cap2	Cleft Palate	MESH:D002972
CAP2	ENSRNOG00000043350	Cap2	Brain Diseases	MESH:D001927
CAP2	ENSRNOG00000043350	Cap2	Male Urogenital Diseases	MESH:D052801
CAP2	ENSRNOG00000043350	Cap2	Heart Defects, Congenital	MESH:D006330
CAP2	ENSRNOG00000043350	Cap2	Lung Diseases	MESH:D008171
CAP2	ENSRNOG00000043350	Cap2	Liver Diseases	MESH:D008107
CAP2	ENSRNOG00000043350	Cap2	Abnormalities, Multiple	MESH:D000015
CAP2	ENSRNOG00000043350	Cap2	Anxiety Disorders	MESH:D001008
CAP2	ENSRNOG00000043350	Cap2	Depressive Disorder	MESH:D003866
CAP2	ENSRNOG00000043350	Cap2	Nervous System Diseases	MESH:D009422
CAP2	ENSRNOG00000043350	Cap2	Exophthalmos	MESH:D005094
CAP2	ENSRNOG00000043350	Cap2	Neoplasm Metastasis	MESH:D009362
CAP2	ENSRNOG00000043350	Cap2	Abnormalities, Drug-Induced	MESH:D000014
CAP2	ENSRNOG00000043350	Cap2	Hyperammonemia	MESH:D022124
CAP2	ENSRNOG00000043350	Cap2	Memory Disorders	MESH:D008569
CAPN5	ENSRNOG00000014251	Capn5	Nervous System Malformations	MESH:D009421
CAPN5	ENSRNOG00000014251	Capn5	Neoplasms	MESH:D009369
CAPN5	ENSRNOG00000014251	Capn5	Immune System Diseases	MESH:D007154
CAPN5	ENSRNOG00000014251	Capn5	Neoplasms, Experimental	MESH:D009374
CAPN5	ENSRNOG00000014251	Capn5	Necrosis	MESH:D009336
CAPN5	ENSRNOG00000014251	Capn5	Prostatic Diseases	MESH:D011469
CAPN5	ENSRNOG00000014251	Capn5	Ovarian Diseases	MESH:D010049
CAPN5	ENSRNOG00000014251	Capn5	Liver Neoplasms, Experimental	MESH:D008114
CAPN5	ENSRNOG00000014251	Capn5	Hyperplasia	MESH:D006965
CAPN5	ENSRNOG00000014251	Capn5	Infertility, Female	MESH:D007247
CAPN5	ENSRNOG00000014251	Capn5	Learning Disorders	MESH:D007859
CAPN5	ENSRNOG00000014251	Capn5	Prenatal Exposure Delayed Effects	MESH:D011297
CAPN5	ENSRNOG00000014251	Capn5	Fatty Liver	MESH:D005234
CAPN5	ENSRNOG00000014251	Capn5	Weight Gain	MESH:D015430
CAPN5	ENSRNOG00000014251	Capn5	Adenoma, Liver Cell	MESH:D018248
CAPN5	ENSRNOG00000014251	Capn5	Hepatomegaly	MESH:D006529
CAPN5	ENSRNOG00000014251	Capn5	Inflammation	MESH:D007249
CAPN5	ENSRNOG00000014251	Capn5	Liver Diseases	MESH:D008107
CAPN5	ENSRNOG00000014251	Capn5	Neurobehavioral Manifestations	MESH:D019954
CAPN5	ENSRNOG00000014251	Capn5	Ovarian Neoplasms	MESH:D010051
CAPN5	ENSRNOG00000014251	Capn5	Abnormalities, Drug-Induced	MESH:D000014
CAPN5	ENSRNOG00000014251	Capn5	Weight Loss	MESH:D015431
CAPN5	ENSRNOG00000014251	Capn5	Edema	MESH:D004487
CAPN5	ENSRNOG00000014251	Capn5	Precancerous Conditions	MESH:D011230
CAPN5	ENSRNOG00000014251	Capn5	Carcinoma	MESH:D002277
CAPN5	ENSRNOG00000014251	Capn5	Fetal Death	MESH:D005313
CAPN5	ENSRNOG00000014251	Capn5	Drug-Induced Liver Injury	MESH:D056486
CAPN5	ENSRNOG00000014251	Capn5	Carcinoma, Hepatocellular	MESH:D006528
CAPN5	ENSRNOG00000014251	Capn5	Kidney Diseases	MESH:D007674
CAPN5	ENSRNOG00000014251	Capn5	Liver Neoplasms	MESH:D008113
CAPN7	ENSRNOG00000019273	Capn7	Atrophy	MESH:D001284
CAPN7	ENSRNOG00000019273	Capn7	Prenatal Exposure Delayed Effects	MESH:D011297
CAPN7	ENSRNOG00000019273	Capn7	Blood Coagulation Disorders	MESH:D001778
CAPN7	ENSRNOG00000019273	Capn7	Proteinuria	MESH:D011507
CAPN7	ENSRNOG00000019273	Capn7	Kidney Diseases	MESH:D007674
CAPN7	ENSRNOG00000019273	Capn7	Hepatomegaly	MESH:D006529
CAPN7	ENSRNOG00000019273	Capn7	Fibrosis	MESH:D005355
CAPN7	ENSRNOG00000019273	Capn7	Learning Disorders	MESH:D007859
CAPN7	ENSRNOG00000019273	Capn7	Abnormalities, Drug-Induced	MESH:D000014
CAPN7	ENSRNOG00000019273	Capn7	Hyperplasia	MESH:D006965
CAPN7	ENSRNOG00000019273	Capn7	Necrosis	MESH:D009336
CAPN7	ENSRNOG00000019273	Capn7	Neurotoxicity Syndromes	MESH:D020258
CAPN7	ENSRNOG00000019273	Capn7	Micronuclei, Chromosome-Defective	MESH:D048629
CAPN7	ENSRNOG00000019273	Capn7	Weight Loss	MESH:D015431
CAPN7	ENSRNOG00000019273	Capn7	Movement Disorders	MESH:D009069
CAPN7	ENSRNOG00000019273	Capn7	Dyslipidemias	MESH:D050171
CAPN7	ENSRNOG00000019273	Capn7	Fetal Growth Retardation	MESH:D005317
CAPN7	ENSRNOG00000019273	Capn7	Muscular Diseases	MESH:D009135
CAPN7	ENSRNOG00000019273	Capn7	Precancerous Conditions	MESH:D011230
CAPN7	ENSRNOG00000019273	Capn7	Atherosclerosis	MESH:D050197
CAPN7	ENSRNOG00000019273	Capn7	Hypertrophy	MESH:D006984
CAPN7	ENSRNOG00000019273	Capn7	Neoplasms	MESH:D009369
CAPN7	ENSRNOG00000019273	Capn7	Cognition Disorders	MESH:D003072
CAPN7	ENSRNOG00000019273	Capn7	Cell Transformation, Neoplastic	MESH:D002471
CAPN7	ENSRNOG00000019273	Capn7	Poisoning	MESH:D011041
CAPN7	ENSRNOG00000019273	Capn7	Inflammation	MESH:D007249
CAPN7	ENSRNOG00000019273	Capn7	Heart Defects, Congenital	MESH:D006330
CAPN7	ENSRNOG00000019273	Capn7	Drug-Related Side Effects and Adverse Reactions	MESH:D064420
CAPN7	ENSRNOG00000019273	Capn7	Lung Neoplasms	MESH:D008175
CAPN7	ENSRNOG00000019273	Capn7	Adenocarcinoma	MESH:D000230
CAPN7	ENSRNOG00000019273	Capn7	Anemia, Hemolytic	MESH:D000743
CAPN7	ENSRNOG00000019273	Capn7	Fatty Liver	MESH:D005234
CAPN7	ENSRNOG00000019273	Capn7	Drug-Induced Liver Injury	MESH:D056486
CAPN7	ENSRNOG00000019273	Capn7	Edema	MESH:D004487
CAPN7	ENSRNOG00000019273	Capn7	Heart Diseases	MESH:D006331
CAPN7	ENSRNOG00000019273	Capn7	Acute Kidney Injury	MESH:D058186
CAPN7	ENSRNOG00000019273	Capn7	Liver Diseases	MESH:D008107
CAPN7	ENSRNOG00000019273	Capn7	Weight Gain	MESH:D015430
CAPN7	ENSRNOG00000019273	Capn7	Liver Neoplasms	MESH:D008113
CAPZA2	ENSRNOG00000056207	Capza2	Prenatal Exposure Delayed Effects	MESH:D011297
CAPZA2	ENSRNOG00000056207	Capza2	Neovascularization, Pathologic	MESH:D009389
CAPZA2	ENSRNOG00000056207	Capza2	Drug-Induced Liver Injury	MESH:D056486
CAPZA2	ENSRNOG00000056207	Capza2	Liver Neoplasms	MESH:D008113
CAPZA2	ENSRNOG00000056207	Capza2	Breast Neoplasms	MESH:D001943
CAPZA2	ENSRNOG00000056207	Capza2	Urinary Bladder Neoplasms	MESH:D001749
CAPZA2	ENSRNOG00000056207	Capza2	Necrosis	MESH:D009336
CAPZA2	ENSRNOG00000056207	Capza2	Prenatal Injuries	MESH:D049188
CAPZA2	ENSRNOG00000056207	Capza2	Inflammation	MESH:D007249
CAPZA2	ENSRNOG00000056207	Capza2	Glomerulonephritis, IGA	MESH:D005922
CAPZA2	ENSRNOG00000056207	Capza2	Abnormalities, Drug-Induced	MESH:D000014
CAPZA2	ENSRNOG00000056207	Capza2	Proteinuria	MESH:D011507
CAPZA2	ENSRNOG00000056207	Capza2	Kidney Diseases	MESH:D007674
CAPZA2	ENSRNOG00000056207	Capza2	Adenoma	MESH:D000236
CAPZA2	ENSRNOG00000056207	Capza2	Micronuclei, Chromosome-Defective	MESH:D048629
CAPZA2	ENSRNOG00000056207	Capza2	Learning Disorders	MESH:D007859
CAPZA2	ENSRNOG00000056207	Capza2	Memory Disorders	MESH:D008569
CAPZA2	ENSRNOG00000056207	Capza2	Acute Kidney Injury	MESH:D058186
CAPZA2	ENSRNOG00000056207	Capza2	Hyperplasia	MESH:D006965
CAPZA2	ENSRNOG00000056207	Capza2	Drug-Related Side Effects and Adverse Reactions	MESH:D064420
CAPZA2	ENSRNOG00000056207	Capza2	Edema	MESH:D004487
CAPZA2	ENSRNOG00000056207	Capza2	Cell Transformation, Neoplastic	MESH:D002471
CAPZA2	ENSRNOG00000056207	Capza2	Kidney Tubular Necrosis, Acute	MESH:D007683
CAPZA2	ENSRNOG00000056207	Capza2	Neural Tube Defects	MESH:D009436
CAPZA2	ENSRNOG00000056207	Capza2	Pancreatic Neoplasms	MESH:D010190
CAPZA2	ENSRNOG00000056207	Capza2	Cardiovascular Diseases	MESH:D002318
CAPZA2	ENSRNOG00000056207	Capza2	Fatty Liver	MESH:D005234
CAPZA2	ENSRNOG00000056207	Capza2	Kidney Neoplasms	MESH:D007680
CAPZA2	ENSRNOG00000056207	Capza2	Neoplasms, Experimental	MESH:D009374
CAPZA2	ENSRNOG00000056207	Capza2	Adenocarcinoma	MESH:D000230
CASC4	ENSRNOG00000016357	Casc4	Inflammation	MESH:D007249
CASC4	ENSRNOG00000016357	Casc4	Hypertrophy	MESH:D006984
CASC4	ENSRNOG00000016357	Casc4	Drug-Induced Liver Injury	MESH:D056486
CASC4	ENSRNOG00000016357	Casc4	Neurotoxicity Syndromes	MESH:D020258
CASC4	ENSRNOG00000016357	Casc4	Fatty Liver	MESH:D005234
CASC4	ENSRNOG00000016357	Casc4	Infertility, Female	MESH:D007247
CASC4	ENSRNOG00000016357	Casc4	Liver Neoplasms	MESH:D008113
CASC4	ENSRNOG00000016357	Casc4	Breast Neoplasms	MESH:D001943
CASC4	ENSRNOG00000016357	Casc4	Heart Diseases	MESH:D006331
CASC4	ENSRNOG00000016357	Casc4	Necrosis	MESH:D009336
CASP3	ENSRNOG00000010475	Casp3	Shock, Cardiogenic	MESH:D012770
CASP3	ENSRNOG00000010475	Casp3	Tachycardia, Sinus	MESH:D013616
CASP3	ENSRNOG00000010475	Casp3	Mouth Neoplasms	MESH:D009062
CASP3	ENSRNOG00000010475	Casp3	Precancerous Conditions	MESH:D011230
CASP3	ENSRNOG00000010475	Casp3	Guillain-Barre Syndrome	MESH:D020275
CASP3	ENSRNOG00000010475	Casp3	Brain Neoplasms	MESH:D001932
CASP3	ENSRNOG00000010475	Casp3	Hypotension	MESH:D007022
CASP3	ENSRNOG00000010475	Casp3	Prenatal Exposure Delayed Effects	MESH:D011297
CASP3	ENSRNOG00000010475	Casp3	Serotonin Syndrome	MESH:D020230
CASP3	ENSRNOG00000010475	Casp3	Necrosis	MESH:D009336
CASP3	ENSRNOG00000010475	Casp3	Myocarditis	MESH:D009205
CASP3	ENSRNOG00000010475	Casp3	Gastrointestinal Neoplasms	MESH:D005770
CASP3	ENSRNOG00000010475	Casp3	Cerebral Infarction	MESH:D002544
CASP3	ENSRNOG00000010475	Casp3	Bronchial Spasm	MESH:D001986
CASP3	ENSRNOG00000010475	Casp3	Nervous System Diseases	MESH:D009422
CASP3	ENSRNOG00000010475	Casp3	Leukoencephalopathies	MESH:D056784
CASP3	ENSRNOG00000010475	Casp3	Spasm	MESH:D013035
CASP3	ENSRNOG00000010475	Casp3	Consciousness Disorders	MESH:D003244
CASP3	ENSRNOG00000010475	Casp3	Ascites	MESH:D001201
CASP3	ENSRNOG00000010475	Casp3	Uterine Neoplasms	MESH:D014594
CASP3	ENSRNOG00000010475	Casp3	Obstetric Labor, Premature	MESH:D007752
CASP3	ENSRNOG00000010475	Casp3	Stomach Neoplasms	MESH:D013274
CASP3	ENSRNOG00000010475	Casp3	Central Nervous System Diseases	MESH:D002493
CASP3	ENSRNOG00000010475	Casp3	Myocardial Ischemia	MESH:D017202
CASP3	ENSRNOG00000010475	Casp3	Dyskinesias	MESH:D020820
CASP3	ENSRNOG00000010475	Casp3	Enteritis	MESH:D004751
CASP3	ENSRNOG00000010475	Casp3	Neurodegenerative Diseases	MESH:D019636
CASP3	ENSRNOG00000010475	Casp3	Drug-Induced Liver Injury	MESH:D056486
CASP3	ENSRNOG00000010475	Casp3	Pulmonary Disease, Chronic Obstructive	MESH:D029424
CASP3	ENSRNOG00000010475	Casp3	Diarrhea	MESH:D003967
CASP3	ENSRNOG00000010475	Casp3	Intracranial Hypertension	MESH:D019586
CASP3	ENSRNOG00000010475	Casp3	Raynaud Disease	MESH:D011928
CASP3	ENSRNOG00000010475	Casp3	Skin Abnormalities	MESH:D012868
CASP3	ENSRNOG00000010475	Casp3	Jaundice, Obstructive	MESH:D041781
CASP3	ENSRNOG00000010475	Casp3	Cocaine-Related Disorders	MESH:D019970
CASP3	ENSRNOG00000010475	Casp3	Colonic Neoplasms	MESH:D003110
CASP3	ENSRNOG00000010475	Casp3	Mononeuropathies	MESH:D020422
CASP3	ENSRNOG00000010475	Casp3	Capillary Leak Syndrome	MESH:D019559
CASP3	ENSRNOG00000010475	Casp3	Esophageal Neoplasms	MESH:D004938
CASP3	ENSRNOG00000010475	Casp3	Hypothermia	MESH:D007035
CASP3	ENSRNOG00000010475	Casp3	Ocular Hypertension	MESH:D009798
CASP3	ENSRNOG00000010475	Casp3	Emphysema	MESH:D004646
CASP3	ENSRNOG00000010475	Casp3	Precursor T-Cell Lymphoblastic Leukemia-Lymphoma	MESH:D054218
CASP3	ENSRNOG00000010475	Casp3	Granulomatosis with Polyangiitis	MESH:D014890
CASP3	ENSRNOG00000010475	Casp3	Edema, Cardiac	MESH:D004489
CASP3	ENSRNOG00000010475	Casp3	Infertility, Male	MESH:D007248
CASP3	ENSRNOG00000010475	Casp3	Blindness	MESH:D001766
CASP3	ENSRNOG00000010475	Casp3	Speech Disorders	MESH:D013064
CASP3	ENSRNOG00000010475	Casp3	Peptic Ulcer	MESH:D010437
CASP3	ENSRNOG00000010475	Casp3	Urogenital Abnormalities	MESH:D014564
CASP3	ENSRNOG00000010475	Casp3	Depressive Disorder, Major	MESH:D003865
CASP3	ENSRNOG00000010475	Casp3	Urination Disorders	MESH:D014555
CASP3	ENSRNOG00000010475	Casp3	Nephrotic Syndrome	MESH:D009404
CASP3	ENSRNOG00000010475	Casp3	Nausea	MESH:D009325
CASP3	ENSRNOG00000010475	Casp3	Deafness	MESH:D003638
CASP3	ENSRNOG00000010475	Casp3	Conjunctivitis	MESH:D003231
CASP3	ENSRNOG00000010475	Casp3	Dehydration	MESH:D003681
CASP3	ENSRNOG00000010475	Casp3	Hyperammonemia	MESH:D022124
CASP3	ENSRNOG00000010475	Casp3	Chromosome Breakage	MESH:D019457
CASP3	ENSRNOG00000010475	Casp3	Uremia	MESH:D014511
CASP3	ENSRNOG00000010475	Casp3	Diabetes Complications	MESH:D048909
CASP3	ENSRNOG00000010475	Casp3	Neurotoxicity Syndromes	MESH:D020258
CASP3	ENSRNOG00000010475	Casp3	Microcephaly	MESH:D008831
CASP3	ENSRNOG00000010475	Casp3	Genital Diseases, Male	MESH:D005832
CASP3	ENSRNOG00000010475	Casp3	Heart Valve Diseases	MESH:D006349
CASP3	ENSRNOG00000010475	Casp3	Infection	MESH:D007239
CASP3	ENSRNOG00000010475	Casp3	HIV Infections	MESH:D015658
CASP3	ENSRNOG00000010475	Casp3	Leukocytosis	MESH:D007964
CASP3	ENSRNOG00000010475	Casp3	Sinus Arrest, Cardiac	MESH:D054138
CASP3	ENSRNOG00000010475	Casp3	Sick Sinus Syndrome	MESH:D012804
CASP3	ENSRNOG00000010475	Casp3	Uterine Diseases	MESH:D014591
CASP3	ENSRNOG00000010475	Casp3	Neuroblastoma	MESH:D009447
CASP3	ENSRNOG00000010475	Casp3	Abducens Nerve Diseases	MESH:D020434
CASP3	ENSRNOG00000010475	Casp3	Bronchopulmonary Dysplasia	MESH:D001997
CASP3	ENSRNOG00000010475	Casp3	Hepatic Encephalopathy	MESH:D006501
CASP3	ENSRNOG00000010475	Casp3	Lymphoma, Non-Hodgkin	MESH:D008228
CASP3	ENSRNOG00000010475	Casp3	Ventricular Dysfunction, Left	MESH:D018487
CASP3	ENSRNOG00000010475	Casp3	Urticaria	MESH:D014581
CASP3	ENSRNOG00000010475	Casp3	Sinus Thrombosis, Intracranial	MESH:D012851
CASP3	ENSRNOG00000010475	Casp3	Abdominal Pain	MESH:D015746
CASP3	ENSRNOG00000010475	Casp3	Dementia	MESH:D003704
CASP3	ENSRNOG00000010475	Casp3	Muscle Hypotonia	MESH:D009123
CASP3	ENSRNOG00000010475	Casp3	Sleep Initiation and Maintenance Disorders	MESH:D007319
CASP3	ENSRNOG00000010475	Casp3	Mydriasis	MESH:D015878
CASP3	ENSRNOG00000010475	Casp3	Hypothyroidism	MESH:D007037
CASP3	ENSRNOG00000010475	Casp3	Glomerulosclerosis, Focal Segmental	MESH:D005923
CASP3	ENSRNOG00000010475	Casp3	Amnesia, Retrograde	MESH:D000648
CASP3	ENSRNOG00000010475	Casp3	Testicular Neoplasms	MESH:D013736
CASP3	ENSRNOG00000010475	Casp3	Hyperalgesia	MESH:D006930
CASP3	ENSRNOG00000010475	Casp3	Hypertension, Malignant	MESH:D006974
CASP3	ENSRNOG00000010475	Casp3	Multiple Organ Failure	MESH:D009102
CASP3	ENSRNOG00000010475	Casp3	Sialorrhea	MESH:D012798
CASP3	ENSRNOG00000010475	Casp3	Anemia, Hemolytic, Autoimmune	MESH:D000744
CASP3	ENSRNOG00000010475	Casp3	Growth Disorders	MESH:D006130
CASP3	ENSRNOG00000010475	Casp3	Acidosis, Lactic	MESH:D000140
CASP3	ENSRNOG00000010475	Casp3	Hypersensitivity	MESH:D006967
CASP3	ENSRNOG00000010475	Casp3	Child Behavior Disorders	MESH:D002653
CASP3	ENSRNOG00000010475	Casp3	Arthritis, Experimental	MESH:D001169
CASP3	ENSRNOG00000010475	Casp3	Anemia, Hemolytic	MESH:D000743
CASP3	ENSRNOG00000010475	Casp3	Diabetes Mellitus, Type 2	MESH:D003924
CASP3	ENSRNOG00000010475	Casp3	Pregnancy Complications	MESH:D011248
CASP3	ENSRNOG00000010475	Casp3	Sarcoma, Kaposi	MESH:D012514
CASP3	ENSRNOG00000010475	Casp3	Purpura	MESH:D011693
CASP3	ENSRNOG00000010475	Casp3	Stomach Ulcer	MESH:D013276
CASP3	ENSRNOG00000010475	Casp3	Ovarian Diseases	MESH:D010049
CASP3	ENSRNOG00000010475	Casp3	Arthralgia	MESH:D018771
CASP3	ENSRNOG00000010475	Casp3	Kidney Neoplasms	MESH:D007680
CASP3	ENSRNOG00000010475	Casp3	Hypercalcemia	MESH:D006934
CASP3	ENSRNOG00000010475	Casp3	Liver Diseases, Alcoholic	MESH:D008108
CASP3	ENSRNOG00000010475	Casp3	Shock	MESH:D012769
CASP3	ENSRNOG00000010475	Casp3	Asthenia	MESH:D001247
CASP3	ENSRNOG00000010475	Casp3	Lung Injury	MESH:D055370
CASP3	ENSRNOG00000010475	Casp3	Carcinoma, Non-Small-Cell Lung	MESH:D002289
CASP3	ENSRNOG00000010475	Casp3	Lung Diseases, Obstructive	MESH:D008173
CASP3	ENSRNOG00000010475	Casp3	Ovarian Neoplasms	MESH:D010051
CASP3	ENSRNOG00000010475	Casp3	Hepatitis, Chronic	MESH:D006521
CASP3	ENSRNOG00000010475	Casp3	Erythema	MESH:D004890
CASP3	ENSRNOG00000010475	Casp3	Attention Deficit and Disruptive Behavior Disorders	MESH:D019958
CASP3	ENSRNOG00000010475	Casp3	Rhabdomyolysis	MESH:D012206
CASP3	ENSRNOG00000010475	Casp3	Birth Weight	MESH:D001724
CASP3	ENSRNOG00000010475	Casp3	Coronary Artery Disease	MESH:D003324
CASP3	ENSRNOG00000010475	Casp3	Red-Cell Aplasia, Pure	MESH:D012010
CASP3	ENSRNOG00000010475	Casp3	Head and Neck Neoplasms	MESH:D006258
CASP3	ENSRNOG00000010475	Casp3	Substance-Related Disorders	MESH:D019966
CASP3	ENSRNOG00000010475	Casp3	Leiomyosarcoma	MESH:D007890
CASP3	ENSRNOG00000010475	Casp3	Graft vs Host Disease	MESH:D006086
CASP3	ENSRNOG00000010475	Casp3	Nephritis	MESH:D009393
CASP3	ENSRNOG00000010475	Casp3	Inflammation	MESH:D007249
CASP3	ENSRNOG00000010475	Casp3	Leukemia, Myeloid	MESH:D007951
CASP3	ENSRNOG00000010475	Casp3	Fetal Resorption	MESH:D005327
CASP3	ENSRNOG00000010475	Casp3	Respiratory Paralysis	MESH:D012133
CASP3	ENSRNOG00000010475	Casp3	Neurogenic Inflammation	MESH:D020078
CASP3	ENSRNOG00000010475	Casp3	Pulmonary Fibrosis	MESH:D011658
CASP3	ENSRNOG00000010475	Casp3	Hypesthesia	MESH:D006987
CASP3	ENSRNOG00000010475	Casp3	Gynecomastia	MESH:D006177
CASP3	ENSRNOG00000010475	Casp3	Intraoperative Complications	MESH:D007431
CASP3	ENSRNOG00000010475	Casp3	Atrial Flutter	MESH:D001282
CASP3	ENSRNOG00000010475	Casp3	Mammary Neoplasms, Animal	MESH:D015674
CASP3	ENSRNOG00000010475	Casp3	Muscular Diseases	MESH:D009135
CASP3	ENSRNOG00000010475	Casp3	Polyuria	MESH:D011141
CASP3	ENSRNOG00000010475	Casp3	Shock, Septic	MESH:D012772
CASP3	ENSRNOG00000010475	Casp3	Cholelithiasis	MESH:D002769
CASP3	ENSRNOG00000010475	Casp3	Carcinoma, Renal Cell	MESH:D002292
CASP3	ENSRNOG00000010475	Casp3	Ischemic Attack, Transient	MESH:D002546
CASP3	ENSRNOG00000010475	Casp3	Hearing Loss, Sensorineural	MESH:D006319
CASP3	ENSRNOG00000010475	Casp3	Basal Ganglia Diseases	MESH:D001480
CASP3	ENSRNOG00000010475	Casp3	Coronary Disease	MESH:D003327
CASP3	ENSRNOG00000010475	Casp3	Hallucinations	MESH:D006212
CASP3	ENSRNOG00000010475	Casp3	Myocardial Reperfusion Injury	MESH:D015428
CASP3	ENSRNOG00000010475	Casp3	Catalepsy	MESH:D002375
CASP3	ENSRNOG00000010475	Casp3	Liver Failure	MESH:D017093
CASP3	ENSRNOG00000010475	Casp3	Teratogenesis	MESH:D064793
CASP3	ENSRNOG00000010475	Casp3	Hearing Loss, Bilateral	MESH:D006312
CASP3	ENSRNOG00000010475	Casp3	Dental Caries	MESH:D003731
CASP3	ENSRNOG00000010475	Casp3	Vertigo	MESH:D014717
CASP3	ENSRNOG00000010475	Casp3	Thrombosis	MESH:D013927
CASP3	ENSRNOG00000010475	Casp3	Diabetes Mellitus, Type 1	MESH:D003922
CASP3	ENSRNOG00000010475	Casp3	Blood Coagulation Disorders	MESH:D001778
CASP3	ENSRNOG00000010475	Casp3	Prenatal Injuries	MESH:D049188
CASP3	ENSRNOG00000010475	Casp3	Neuromuscular Manifestations	MESH:D020879
CASP3	ENSRNOG00000010475	Casp3	Coronary Vasospasm	MESH:D003329
CASP3	ENSRNOG00000010475	Casp3	Glomerulonephritis	MESH:D005921
CASP3	ENSRNOG00000010475	Casp3	Fetal Diseases	MESH:D005315
CASP3	ENSRNOG00000010475	Casp3	Vasculitis, Leukocytoclastic, Cutaneous	MESH:D018366
CASP3	ENSRNOG00000010475	Casp3	Pigmentation Disorders	MESH:D010859
CASP3	ENSRNOG00000010475	Casp3	Facial Paralysis	MESH:D005158
CASP3	ENSRNOG00000010475	Casp3	Ageusia	MESH:D000370
CASP3	ENSRNOG00000010475	Casp3	Muscle Spasticity	MESH:D009128
CASP3	ENSRNOG00000010475	Casp3	Stereotypic Movement Disorder	MESH:D019956
CASP3	ENSRNOG00000010475	Casp3	Encephalomyelitis, Autoimmune, Experimental	MESH:D004681
CASP3	ENSRNOG00000010475	Casp3	Pain	MESH:D010146
CASP3	ENSRNOG00000010475	Casp3	Lupus Erythematosus, Systemic	MESH:D008180
CASP3	ENSRNOG00000010475	Casp3	Paralysis	MESH:D010243
CASP3	ENSRNOG00000010475	Casp3	Movement Disorders	MESH:D009069
CASP3	ENSRNOG00000010475	Casp3	Ileus	MESH:D045823
CASP3	ENSRNOG00000010475	Casp3	Coronary Occlusion	MESH:D054059
CASP3	ENSRNOG00000010475	Casp3	Mucositis	MESH:D052016
CASP3	ENSRNOG00000010475	Casp3	Carcinoma	MESH:D002277
CASP3	ENSRNOG00000010475	Casp3	Anorexia	MESH:D000855
CASP3	ENSRNOG00000010475	Casp3	Hypospadias	MESH:D007021
CASP3	ENSRNOG00000010475	Casp3	Leukopenia	MESH:D007970
CASP3	ENSRNOG00000010475	Casp3	Liver Failure, Acute	MESH:D017114
CASP3	ENSRNOG00000010475	Casp3	Stevens-Johnson Syndrome	MESH:D013262
CASP3	ENSRNOG00000010475	Casp3	Agricultural Workers' Diseases	MESH:D000382
CASP3	ENSRNOG00000010475	Casp3	Small Cell Lung Carcinoma	MESH:D055752
CASP3	ENSRNOG00000010475	Casp3	Splenomegaly	MESH:D013163
CASP3	ENSRNOG00000010475	Casp3	Sleep Apnea, Obstructive	MESH:D020181
CASP3	ENSRNOG00000010475	Casp3	Stupor	MESH:D053608
CASP3	ENSRNOG00000010475	Casp3	Oligospermia	MESH:D009845
CASP3	ENSRNOG00000010475	Casp3	Bradycardia	MESH:D001919
CASP3	ENSRNOG00000010475	Casp3	Disorders of Excessive Somnolence	MESH:D006970
CASP3	ENSRNOG00000010475	Casp3	Sarcoma	MESH:D012509
CASP3	ENSRNOG00000010475	Casp3	Epistaxis	MESH:D004844
CASP3	ENSRNOG00000010475	Casp3	Attention Deficit Disorder with Hyperactivity	MESH:D001289
CASP3	ENSRNOG00000010475	Casp3	Syncope	MESH:D013575
CASP3	ENSRNOG00000010475	Casp3	Anti-Neutrophil Cytoplasmic Antibody-Associated Vasculitis	MESH:D056648
CASP3	ENSRNOG00000010475	Casp3	Hemoptysis	MESH:D006469
CASP3	ENSRNOG00000010475	Casp3	Paresthesia	MESH:D010292
CASP3	ENSRNOG00000010475	Casp3	Intracranial Hemorrhages	MESH:D020300
CASP3	ENSRNOG00000010475	Casp3	Hematologic Diseases	MESH:D006402
CASP3	ENSRNOG00000010475	Casp3	Leukemia	MESH:D007938
CASP3	ENSRNOG00000010475	Casp3	Death	MESH:D003643
CASP3	ENSRNOG00000010475	Casp3	Psychomotor Disorders	MESH:D011596
CASP3	ENSRNOG00000010475	Casp3	Pericardial Effusion	MESH:D010490
CASP3	ENSRNOG00000010475	Casp3	Glioma	MESH:D005910
CASP3	ENSRNOG00000010475	Casp3	Gallbladder Diseases	MESH:D005705
CASP3	ENSRNOG00000010475	Casp3	Pancytopenia	MESH:D010198
CASP3	ENSRNOG00000010475	Casp3	Delirium	MESH:D003693
CASP3	ENSRNOG00000010475	Casp3	Anemia, Megaloblastic	MESH:D000749
CASP3	ENSRNOG00000010475	Casp3	Meningitis, Aseptic	MESH:D008582
CASP3	ENSRNOG00000010475	Casp3	Kidney Failure, Chronic	MESH:D007676
CASP3	ENSRNOG00000010475	Casp3	Chills	MESH:D023341
CASP3	ENSRNOG00000010475	Casp3	Body Weight Changes	MESH:D001836
CASP3	ENSRNOG00000010475	Casp3	Respiratory Sounds	MESH:D012135
CASP3	ENSRNOG00000010475	Casp3	Aphasia	MESH:D001037
CASP3	ENSRNOG00000010475	Casp3	Obsessive-Compulsive Disorder	MESH:D009771
CASP3	ENSRNOG00000010475	Casp3	Lymphoproliferative Disorders	MESH:D008232
CASP3	ENSRNOG00000010475	Casp3	Gliosis	MESH:D005911
CASP3	ENSRNOG00000010475	Casp3	Carcinoma, squamous cell of head and neck	MESH:C535575
CASP3	ENSRNOG00000010475	Casp3	Thyroid Neoplasms	MESH:D013964
CASP3	ENSRNOG00000010475	Casp3	Memory Disorders	MESH:D008569
CASP3	ENSRNOG00000010475	Casp3	Endometrial Neoplasms	MESH:D016889
CASP3	ENSRNOG00000010475	Casp3	Liver Neoplasms	MESH:D008113
CASP3	ENSRNOG00000010475	Casp3	Eczema	MESH:D004485
CASP3	ENSRNOG00000010475	Casp3	Bacterial Infections	MESH:D001424
CASP3	ENSRNOG00000010475	Casp3	Psychoses, Substance-Induced	MESH:D011605
CASP3	ENSRNOG00000010475	Casp3	Death, Sudden	MESH:D003645
CASP3	ENSRNOG00000010475	Casp3	Gait Ataxia	MESH:D020234
CASP3	ENSRNOG00000010475	Casp3	Hyperlipoproteinemias	MESH:D006951
CASP3	ENSRNOG00000010475	Casp3	Anemia, Macrocytic	MESH:D000748
CASP3	ENSRNOG00000010475	Casp3	Optic Neuritis	MESH:D009902
CASP3	ENSRNOG00000010475	Casp3	Urologic Neoplasms	MESH:D014571
CASP3	ENSRNOG00000010475	Casp3	Osteolysis	MESH:D010014
CASP3	ENSRNOG00000010475	Casp3	Neuromuscular Diseases	MESH:D009468
CASP3	ENSRNOG00000010475	Casp3	Neovascularization, Pathologic	MESH:D009389
CASP3	ENSRNOG00000010475	Casp3	Gastrointestinal Hemorrhage	MESH:D006471
CASP3	ENSRNOG00000010475	Casp3	Melanoma, Experimental	MESH:D008546
CASP3	ENSRNOG00000010475	Casp3	Cardiac Output, Low	MESH:D002303
CASP3	ENSRNOG00000010475	Casp3	Cerebellar Diseases	MESH:D002526
CASP3	ENSRNOG00000010475	Casp3	Cell Transformation, Neoplastic	MESH:D002471
CASP3	ENSRNOG00000010475	Casp3	Ventricular Remodeling	MESH:D020257
CASP3	ENSRNOG00000010475	Casp3	Hemolysis	MESH:D006461
CASP3	ENSRNOG00000010475	Casp3	Hypocalcemia	MESH:D006996
CASP3	ENSRNOG00000010475	Casp3	Hypertrophy, Right Ventricular	MESH:D017380
CASP3	ENSRNOG00000010475	Casp3	Cachexia	MESH:D002100
CASP3	ENSRNOG00000010475	Casp3	Urinary Retention	MESH:D016055
CASP3	ENSRNOG00000010475	Casp3	Hyperplasia	MESH:D006965
CASP3	ENSRNOG00000010475	Casp3	Amnesia, Anterograde	MESH:D020324
CASP3	ENSRNOG00000010475	Casp3	Aneurysm	MESH:D000783
CASP3	ENSRNOG00000010475	Casp3	Tachycardia	MESH:D013610
CASP3	ENSRNOG00000010475	Casp3	Motor Neuron Disease	MESH:D016472
CASP3	ENSRNOG00000010475	Casp3	Peripheral Nervous System Diseases	MESH:D010523
CASP3	ENSRNOG00000010475	Casp3	Angina Pectoris	MESH:D000787
CASP3	ENSRNOG00000010475	Casp3	Carcinoma, Transitional Cell	MESH:D002295
CASP3	ENSRNOG00000010475	Casp3	Respiratory Insufficiency	MESH:D012131
CASP3	ENSRNOG00000010475	Casp3	Congenital Abnormalities	MESH:D000013
CASP3	ENSRNOG00000010475	Casp3	Heart Block	MESH:D006327
CASP3	ENSRNOG00000010475	Casp3	Lung Neoplasms	MESH:D008175
CASP3	ENSRNOG00000010475	Casp3	Diabetes Insipidus, Nephrogenic	MESH:D018500
CASP3	ENSRNOG00000010475	Casp3	Liver Neoplasms, Experimental	MESH:D008114
CASP3	ENSRNOG00000010475	Casp3	Exanthema	MESH:D005076
CASP3	ENSRNOG00000010475	Casp3	Hypertension	MESH:D006973
CASP3	ENSRNOG00000010475	Casp3	Neuralgia	MESH:D009437
CASP3	ENSRNOG00000010475	Casp3	Affective Disorders, Psychotic	MESH:D000341
CASP3	ENSRNOG00000010475	Casp3	Color Vision Defects	MESH:D003117
CASP3	ENSRNOG00000010475	Casp3	Obesity	MESH:D009765
CASP3	ENSRNOG00000010475	Casp3	Abnormalities, Multiple	MESH:D000015
CASP3	ENSRNOG00000010475	Casp3	Fetal Growth Retardation	MESH:D005317
CASP3	ENSRNOG00000010475	Casp3	Phobic Disorders	MESH:D010698
CASP3	ENSRNOG00000010475	Casp3	Bone Neoplasms	MESH:D001859
CASP3	ENSRNOG00000010475	Casp3	Subarachnoid Hemorrhage	MESH:D013345
CASP3	ENSRNOG00000010475	Casp3	Tachycardia, Supraventricular	MESH:D013617
CASP3	ENSRNOG00000010475	Casp3	Epilepsy, Temporal Lobe	MESH:D004833
CASP3	ENSRNOG00000010475	Casp3	Conduct Disorder	MESH:D019955
CASP3	ENSRNOG00000010475	Casp3	Brain Diseases	MESH:D001927
CASP3	ENSRNOG00000010475	Casp3	Colitis, Ischemic	MESH:D017091
CASP3	ENSRNOG00000010475	Casp3	Nerve Degeneration	MESH:D009410
CASP3	ENSRNOG00000010475	Casp3	Blindness, Cortical	MESH:D019575
CASP3	ENSRNOG00000010475	Casp3	Intracranial Aneurysm	MESH:D002532
CASP3	ENSRNOG00000010475	Casp3	Osteosarcoma	MESH:D012516
CASP3	ENSRNOG00000010475	Casp3	Extravasation of Diagnostic and Therapeutic Materials	MESH:D005119
CASP3	ENSRNOG00000010475	Casp3	Cardiomyopathy, Hypertrophic	MESH:D002312
CASP3	ENSRNOG00000010475	Casp3	Bone Marrow Diseases	MESH:D001855
CASP3	ENSRNOG00000010475	Casp3	Tremor	MESH:D014202
CASP3	ENSRNOG00000010475	Casp3	Hepatitis	MESH:D006505
CASP3	ENSRNOG00000010475	Casp3	Nephrosis	MESH:D009401
CASP3	ENSRNOG00000010475	Casp3	Renal Insufficiency	MESH:D051437
CASP3	ENSRNOG00000010475	Casp3	Epilepsy	MESH:D004827
CASP3	ENSRNOG00000010475	Casp3	Pulmonary Edema	MESH:D011654
CASP3	ENSRNOG00000010475	Casp3	Ventricular Fibrillation	MESH:D014693
CASP3	ENSRNOG00000010475	Casp3	Aortic Diseases	MESH:D001018
CASP3	ENSRNOG00000010475	Casp3	Intestinal Diseases	MESH:D007410
CASP3	ENSRNOG00000010475	Casp3	Atrioventricular Block	MESH:D054537
CASP3	ENSRNOG00000010475	Casp3	Huntington Disease	MESH:D006816
CASP3	ENSRNOG00000010475	Casp3	Apnea	MESH:D001049
CASP3	ENSRNOG00000010475	Casp3	Asthma	MESH:D001249
CASP3	ENSRNOG00000010475	Casp3	Back Pain	MESH:D001416
CASP3	ENSRNOG00000010475	Casp3	Tic Disorders	MESH:D013981
CASP3	ENSRNOG00000010475	Casp3	Scleroderma, Localized	MESH:D012594
CASP3	ENSRNOG00000010475	Casp3	Glomerulonephritis, Membranous	MESH:D015433
CASP3	ENSRNOG00000010475	Casp3	Acidosis, Renal Tubular	MESH:D000141
CASP3	ENSRNOG00000010475	Casp3	Mammary Neoplasms, Experimental	MESH:D008325
CASP3	ENSRNOG00000010475	Casp3	Cholecystitis	MESH:D002764
CASP3	ENSRNOG00000010475	Casp3	Pancreatitis	MESH:D010195
CASP3	ENSRNOG00000010475	Casp3	Amyotrophic Lateral Sclerosis	MESH:D000690
CASP3	ENSRNOG00000010475	Casp3	Porphyria, Acute Intermittent	MESH:D017118
CASP3	ENSRNOG00000010475	Casp3	Papilledema	MESH:D010211
CASP3	ENSRNOG00000010475	Casp3	Glycosuria	MESH:D006029
CASP3	ENSRNOG00000010475	Casp3	Hydronephrosis	MESH:D006869
CASP3	ENSRNOG00000010475	Casp3	Aneurysm, Ruptured	MESH:D017542
CASP3	ENSRNOG00000010475	Casp3	Lymphatic Diseases	MESH:D008206
CASP3	ENSRNOG00000010475	Casp3	Hyperbilirubinemia	MESH:D006932
CASP3	ENSRNOG00000010475	Casp3	Anemia, Iron-Deficiency	MESH:D018798
CASP3	ENSRNOG00000010475	Casp3	Recurrence	MESH:D012008
CASP3	ENSRNOG00000010475	Casp3	Hyperlipidemias	MESH:D006949
CASP3	ENSRNOG00000010475	Casp3	Acidosis	MESH:D000138
CASP3	ENSRNOG00000010475	Casp3	Brain Injuries	MESH:D001930
CASP3	ENSRNOG00000010475	Casp3	Metabolic Syndrome X	MESH:D024821
CASP3	ENSRNOG00000010475	Casp3	Angina, Unstable	MESH:D000789
CASP3	ENSRNOG00000010475	Casp3	Sexual Dysfunction, Physiological	MESH:D012735
CASP3	ENSRNOG00000010475	Casp3	Pleural Effusion	MESH:D010996
CASP3	ENSRNOG00000010475	Casp3	Alzheimer Disease	MESH:D000544
CASP3	ENSRNOG00000010475	Casp3	Hyperhomocysteinemia	MESH:D020138
CASP3	ENSRNOG00000010475	Casp3	Nocturnal Enuresis	MESH:D053206
CASP3	ENSRNOG00000010475	Casp3	Mercury Poisoning	MESH:D008630
CASP3	ENSRNOG00000010475	Casp3	Lymphoma, Mantle-Cell	MESH:D020522
CASP3	ENSRNOG00000010475	Casp3	Vaginal Diseases	MESH:D014623
CASP3	ENSRNOG00000010475	Casp3	Hyperprolactinemia	MESH:D006966
CASP3	ENSRNOG00000010475	Casp3	Dystonia	MESH:D004421
CASP3	ENSRNOG00000010475	Casp3	Respiratory Distress Syndrome, Adult	MESH:D012128
CASP3	ENSRNOG00000010475	Casp3	Infertility, Female	MESH:D007247
CASP3	ENSRNOG00000010475	Casp3	Precursor Cell Lymphoblastic Leukemia-Lymphoma	MESH:D054198
CASP3	ENSRNOG00000010475	Casp3	Tachycardia, Ventricular	MESH:D017180
CASP3	ENSRNOG00000010475	Casp3	Photosensitivity Disorders	MESH:D010787
CASP3	ENSRNOG00000010475	Casp3	Scotoma	MESH:D012607
CASP3	ENSRNOG00000010475	Casp3	Retinal Degeneration	MESH:D012162
CASP3	ENSRNOG00000010475	Casp3	Mitochondrial Diseases	MESH:D028361
CASP3	ENSRNOG00000010475	Casp3	Non-alcoholic Fatty Liver Disease	MESH:D065626
CASP3	ENSRNOG00000010475	Casp3	Hypertriglyceridemia	MESH:D015228
CASP3	ENSRNOG00000010475	Casp3	Prostatic Diseases	MESH:D011469
CASP3	ENSRNOG00000010475	Casp3	Weight Loss	MESH:D015431
CASP3	ENSRNOG00000010475	Casp3	Epilepsies, Myoclonic	MESH:D004831
CASP3	ENSRNOG00000010475	Casp3	Neoplasm Invasiveness	MESH:D009361
CASP3	ENSRNOG00000010475	Casp3	Hypophosphatemia	MESH:D017674
CASP3	ENSRNOG00000010475	Casp3	Fibrosis	MESH:D005355
CASP3	ENSRNOG00000010475	Casp3	Amnesia	MESH:D000647
CASP3	ENSRNOG00000010475	Casp3	Hyperglycemia	MESH:D006943
CASP3	ENSRNOG00000010475	Casp3	Infant, Newborn, Diseases	MESH:D007232
CASP3	ENSRNOG00000010475	Casp3	Rosacea	MESH:D012393
CASP3	ENSRNOG00000010475	Casp3	Stress Disorders, Post-Traumatic	MESH:D013313
CASP3	ENSRNOG00000010475	Casp3	Cataract	MESH:D002386
CASP3	ENSRNOG00000010475	Casp3	Ataxia	MESH:D001259
CASP3	ENSRNOG00000010475	Casp3	Stomatitis	MESH:D013280
CASP3	ENSRNOG00000010475	Casp3	Nephritis, Interstitial	MESH:D009395
CASP3	ENSRNOG00000010475	Casp3	Arrhythmia, Sinus	MESH:D001146
CASP3	ENSRNOG00000010475	Casp3	Vasospasm, Intracranial	MESH:D020301
CASP3	ENSRNOG00000010475	Casp3	Diabetic Cardiomyopathies	MESH:D058065
CASP3	ENSRNOG00000010475	Casp3	Hyperkinesis	MESH:D006948
CASP3	ENSRNOG00000010475	Casp3	Bipolar Disorder	MESH:D001714
CASP3	ENSRNOG00000010475	Casp3	Acute Kidney Injury	MESH:D058186
CASP3	ENSRNOG00000010475	Casp3	Glucose Intolerance	MESH:D018149
CASP3	ENSRNOG00000010475	Casp3	Cartilage Diseases	MESH:D002357
CASP3	ENSRNOG00000010475	Casp3	Pruritus	MESH:D011537
CASP3	ENSRNOG00000010475	Casp3	Edema	MESH:D004487
CASP3	ENSRNOG00000010475	Casp3	Peritonitis	MESH:D010538
CASP3	ENSRNOG00000010475	Casp3	Asthenozoospermia	MESH:D053627
CASP3	ENSRNOG00000010475	Casp3	Quadriplegia	MESH:D011782
CASP3	ENSRNOG00000010475	Casp3	Genomic Instability	MESH:D042822
CASP3	ENSRNOG00000010475	Casp3	Anemia, Sideroblastic	MESH:D000756
CASP3	ENSRNOG00000010475	Casp3	Cardiomegaly	MESH:D006332
CASP3	ENSRNOG00000010475	Casp3	Reflex Sympathetic Dystrophy	MESH:D012019
CASP3	ENSRNOG00000010475	Casp3	Manganese Poisoning	MESH:D020149
CASP3	ENSRNOG00000010475	Casp3	Diabetes Mellitus	MESH:D003920
CASP3	ENSRNOG00000010475	Casp3	Stroke	MESH:D020521
CASP3	ENSRNOG00000010475	Casp3	Myoclonus	MESH:D009207
CASP3	ENSRNOG00000010475	Casp3	Skin Neoplasms	MESH:D012878
CASP3	ENSRNOG00000010475	Casp3	Heart Septal Defects, Ventricular	MESH:D006345
CASP3	ENSRNOG00000010475	Casp3	Medulloblastoma	MESH:D008527
CASP3	ENSRNOG00000010475	Casp3	Fatty Liver	MESH:D005234
CASP3	ENSRNOG00000010475	Casp3	Limb Deformities, Congenital	MESH:D017880
CASP3	ENSRNOG00000010475	Casp3	Pre-Eclampsia	MESH:D011225
CASP3	ENSRNOG00000010475	Casp3	Ventricular Premature Complexes	MESH:D018879
CASP3	ENSRNOG00000010475	Casp3	Respiratory Tract Infections	MESH:D012141
CASP3	ENSRNOG00000010475	Casp3	Neoplasms	MESH:D009369
CASP3	ENSRNOG00000010475	Casp3	Thrombophlebitis	MESH:D013924
CASP3	ENSRNOG00000010475	Casp3	Pica	MESH:D010842
CASP3	ENSRNOG00000010475	Casp3	Bone Marrow Neoplasms	MESH:D019046
CASP3	ENSRNOG00000010475	Casp3	Rhinitis	MESH:D012220
CASP3	ENSRNOG00000010475	Casp3	Gait Disorders, Neurologic	MESH:D020233
CASP3	ENSRNOG00000010475	Casp3	Nephrosis, Lipoid	MESH:D009402
CASP3	ENSRNOG00000010475	Casp3	Tumor Lysis Syndrome	MESH:D015275
CASP3	ENSRNOG00000010475	Casp3	Kidney Tubular Necrosis, Acute	MESH:D007683
CASP3	ENSRNOG00000010475	Casp3	Hypopituitarism	MESH:D007018
CASP3	ENSRNOG00000010475	Casp3	Skin Diseases	MESH:D012871
CASP3	ENSRNOG00000010475	Casp3	Cleft Palate	MESH:D002972
CASP3	ENSRNOG00000010475	Casp3	Cholestasis, Intrahepatic	MESH:D002780
CASP3	ENSRNOG00000010475	Casp3	Migraine Disorders	MESH:D008881
CASP3	ENSRNOG00000010475	Casp3	Carcinoma, Bronchogenic	MESH:D002283
CASP3	ENSRNOG00000010475	Casp3	Cardiomyopathy, Dilated	MESH:D002311
CASP3	ENSRNOG00000010475	Casp3	Psoriasis	MESH:D011565
CASP3	ENSRNOG00000010475	Casp3	Respiratory Tract Diseases	MESH:D012140
CASP3	ENSRNOG00000010475	Casp3	Heavy Metal Toxicity	MESH:C535854
CASP3	ENSRNOG00000010475	Casp3	Arrhythmias, Cardiac	MESH:D001145
CASP3	ENSRNOG00000010475	Casp3	Fanconi Syndrome	MESH:D005198
CASP3	ENSRNOG00000010475	Casp3	Postoperative Nausea and Vomiting	MESH:D020250
CASP3	ENSRNOG00000010475	Casp3	Pituitary Diseases	MESH:D010900
CASP3	ENSRNOG00000010475	Casp3	Rhabdomyosarcoma	MESH:D012208
CASP3	ENSRNOG00000010475	Casp3	Mitral Valve Insufficiency	MESH:D008944
CASP3	ENSRNOG00000010475	Casp3	Vision, Low	MESH:D015354
CASP3	ENSRNOG00000010475	Casp3	Dysuria	MESH:D053159
CASP3	ENSRNOG00000010475	Casp3	Diplopia	MESH:D004172
CASP3	ENSRNOG00000010475	Casp3	Plaque, Atherosclerotic	MESH:D058226
CASP3	ENSRNOG00000010475	Casp3	Placenta Diseases	MESH:D010922
CASP3	ENSRNOG00000010475	Casp3	Mesothelioma	MESH:D008654
CASP3	ENSRNOG00000010475	Casp3	Signs and Symptoms, Digestive	MESH:D012817
CASP3	ENSRNOG00000010475	Casp3	Papilloma	MESH:D010212
CASP3	ENSRNOG00000010475	Casp3	Hearing Disorders	MESH:D006311
CASP3	ENSRNOG00000010475	Casp3	Hiccup	MESH:D006606
CASP3	ENSRNOG00000010475	Casp3	Lethargy	MESH:D053609
CASP3	ENSRNOG00000010475	Casp3	Cerebral Hemorrhage	MESH:D002543
CASP3	ENSRNOG00000010475	Casp3	Urologic Diseases	MESH:D014570
CASP3	ENSRNOG00000010475	Casp3	Neurobehavioral Manifestations	MESH:D019954
CASP3	ENSRNOG00000010475	Casp3	Neoplasm Metastasis	MESH:D009362
CASP3	ENSRNOG00000010475	Casp3	Cholangiocarcinoma	MESH:D018281
CASP3	ENSRNOG00000010475	Casp3	Diabetes Mellitus, Experimental	MESH:D003921
CASP3	ENSRNOG00000010475	Casp3	Gastroesophageal Reflux	MESH:D005764
CASP3	ENSRNOG00000010475	Casp3	Dyskinesia, Drug-Induced	MESH:D004409
CASP3	ENSRNOG00000010475	Casp3	Diabetes Insipidus	MESH:D003919
CASP3	ENSRNOG00000010475	Casp3	Dermatitis, Contact	MESH:D003877
CASP3	ENSRNOG00000010475	Casp3	Hyperesthesia	MESH:D006941
CASP3	ENSRNOG00000010475	Casp3	Diabetic Nephropathies	MESH:D003928
CASP3	ENSRNOG00000010475	Casp3	Cluster Headache	MESH:D003027
CASP3	ENSRNOG00000010475	Casp3	Micronuclei, Chromosome-Defective	MESH:D048629
CASP3	ENSRNOG00000010475	Casp3	Acute Coronary Syndrome	MESH:D054058
CASP3	ENSRNOG00000010475	Casp3	Urinary Bladder Diseases	MESH:D001745
CASP3	ENSRNOG00000010475	Casp3	Lupus Nephritis	MESH:D008181
CASP3	ENSRNOG00000010475	Casp3	Poisoning	MESH:D011041
CASP3	ENSRNOG00000010475	Casp3	Sexual Dysfunctions, Psychological	MESH:D020018
CASP3	ENSRNOG00000010475	Casp3	Angioedema	MESH:D000799
CASP3	ENSRNOG00000010475	Casp3	Catatonia	MESH:D002389
CASP3	ENSRNOG00000010475	Casp3	Thyroid Diseases	MESH:D013959
CASP3	ENSRNOG00000010475	Casp3	Optic Atrophy	MESH:D009896
CASP3	ENSRNOG00000010475	Casp3	Leukemia, Myeloid, Acute	MESH:D015470
CASP3	ENSRNOG00000010475	Casp3	Renal Insufficiency, Chronic	MESH:D051436
CASP3	ENSRNOG00000010475	Casp3	Meningitis	MESH:D008581
CASP3	ENSRNOG00000010475	Casp3	Lymphoma, T-Cell	MESH:D016399
CASP3	ENSRNOG00000010475	Casp3	Embryo Loss	MESH:D020964
CASP3	ENSRNOG00000010475	Casp3	Musculoskeletal Diseases	MESH:D009140
CASP3	ENSRNOG00000010475	Casp3	Colitis, Ulcerative	MESH:D003093
CASP3	ENSRNOG00000010475	Casp3	Cerebral Palsy	MESH:D002547
CASP3	ENSRNOG00000010475	Casp3	Facial Pain	MESH:D005157
CASP3	ENSRNOG00000010475	Casp3	Kidney Cortex Necrosis	MESH:D007673
CASP3	ENSRNOG00000010475	Casp3	Neuroectodermal Tumors	MESH:D017599
CASP3	ENSRNOG00000010475	Casp3	Endotoxemia	MESH:D019446
CASP3	ENSRNOG00000010475	Casp3	Alkalosis	MESH:D000471
CASP3	ENSRNOG00000010475	Casp3	Adenoma, Liver Cell	MESH:D018248
CASP3	ENSRNOG00000010475	Casp3	Intestinal Neoplasms	MESH:D007414
CASP3	ENSRNOG00000010475	Casp3	Hyperkalemia	MESH:D006947
CASP3	ENSRNOG00000010475	Casp3	Disorders of Sex Development	MESH:D012734
CASP3	ENSRNOG00000010475	Casp3	Myelodysplastic Syndromes	MESH:D009190
CASP3	ENSRNOG00000010475	Casp3	Brain Diseases, Metabolic	MESH:D001928
CASP3	ENSRNOG00000010475	Casp3	Cardiovascular Diseases	MESH:D002318
CASP3	ENSRNOG00000010475	Casp3	Skin Ulcer	MESH:D012883
CASP3	ENSRNOG00000010475	Casp3	Ear Diseases	MESH:D004427
CASP3	ENSRNOG00000010475	Casp3	Posterior Leukoencephalopathy Syndrome	MESH:D054038
CASP3	ENSRNOG00000010475	Casp3	Leiomyoma	MESH:D007889
CASP3	ENSRNOG00000010475	Casp3	Blood Platelet Disorders	MESH:D001791
CASP3	ENSRNOG00000010475	Casp3	Dermatitis, Allergic Contact	MESH:D017449
CASP3	ENSRNOG00000010475	Casp3	Postoperative Hemorrhage	MESH:D019106
CASP3	ENSRNOG00000010475	Casp3	Parkinson Disease, Secondary	MESH:D010302
CASP3	ENSRNOG00000010475	Casp3	Muscle Cramp	MESH:D009120
CASP3	ENSRNOG00000010475	Casp3	Metaplasia	MESH:D008679
CASP3	ENSRNOG00000010475	Casp3	Olfaction Disorders	MESH:D000857
CASP3	ENSRNOG00000010475	Casp3	Porphyria Cutanea Tarda	MESH:D017119
CASP3	ENSRNOG00000010475	Casp3	Urinary Incontinence	MESH:D014549
CASP3	ENSRNOG00000010475	Casp3	Eating Disorders	MESH:D001068
CASP3	ENSRNOG00000010475	Casp3	Gallstones	MESH:D042882
CASP3	ENSRNOG00000010475	Casp3	Constriction, Pathologic	MESH:D003251
CASP3	ENSRNOG00000010475	Casp3	Melanoma	MESH:D008545
CASP3	ENSRNOG00000010475	Casp3	Demyelinating Diseases	MESH:D003711
CASP3	ENSRNOG00000010475	Casp3	Respiration Disorders	MESH:D012120
CASP3	ENSRNOG00000010475	Casp3	Neuroleptic Malignant Syndrome	MESH:D009459
CASP3	ENSRNOG00000010475	Casp3	Hepatic Veno-Occlusive Disease	MESH:D006504
CASP3	ENSRNOG00000010475	Casp3	Diabetic Retinopathy	MESH:D003930
CASP3	ENSRNOG00000010475	Casp3	Priapism	MESH:D011317
CASP3	ENSRNOG00000010475	Casp3	Hypertrophy, Left Ventricular	MESH:D017379
CASP3	ENSRNOG00000010475	Casp3	Drug-Related Side Effects and Adverse Reactions	MESH:D064420
CASP3	ENSRNOG00000010475	Casp3	Pain, Postoperative	MESH:D010149
CASP3	ENSRNOG00000010475	Casp3	Pseudotumor Cerebri	MESH:D011559
CASP3	ENSRNOG00000010475	Casp3	Nervous System Malformations	MESH:D009421
CASP3	ENSRNOG00000010475	Casp3	Fetal Death	MESH:D005313
CASP3	ENSRNOG00000010475	Casp3	Paraparesis	MESH:D020335
CASP3	ENSRNOG00000010475	Casp3	Menstruation Disturbances	MESH:D008599
CASP3	ENSRNOG00000010475	Casp3	Arteritis	MESH:D001167
CASP3	ENSRNOG00000010475	Casp3	Hyperinsulinism	MESH:D006946
CASP3	ENSRNOG00000010475	Casp3	Bundle-Branch Block	MESH:D002037
CASP3	ENSRNOG00000010475	Casp3	Optic Nerve Diseases	MESH:D009901
CASP3	ENSRNOG00000010475	Casp3	Neuritis	MESH:D009443
CASP3	ENSRNOG00000010475	Casp3	Confusion	MESH:D003221
CASP3	ENSRNOG00000010475	Casp3	Hypertension, Pulmonary	MESH:D006976
CASP3	ENSRNOG00000010475	Casp3	Learning Disorders	MESH:D007859
CASP3	ENSRNOG00000010475	Casp3	Disseminated Intravascular Coagulation	MESH:D004211
CASP3	ENSRNOG00000010475	Casp3	Hypokalemia	MESH:D007008
CASP3	ENSRNOG00000010475	Casp3	Venous Thromboembolism	MESH:D054556
CASP3	ENSRNOG00000010475	Casp3	Acne Vulgaris	MESH:D000152
CASP3	ENSRNOG00000010475	Casp3	Muscle Hypertonia	MESH:D009122
CASP3	ENSRNOG00000010475	Casp3	Nystagmus, Pathologic	MESH:D009759
CASP3	ENSRNOG00000010475	Casp3	Apraxias	MESH:D001072
CASP3	ENSRNOG00000010475	Casp3	Acute Lung Injury	MESH:D055371
CASP3	ENSRNOG00000010475	Casp3	Hypoalbuminemia	MESH:D034141
CASP3	ENSRNOG00000010475	Casp3	Hypercholesterolemia	MESH:D006937
CASP3	ENSRNOG00000010475	Casp3	Brain Damage, Chronic	MESH:D001925
CASP3	ENSRNOG00000010475	Casp3	Carcinoma, Squamous Cell	MESH:D002294
CASP3	ENSRNOG00000010475	Casp3	Chorea	MESH:D002819
CASP3	ENSRNOG00000010475	Casp3	Diabetic Neuropathies	MESH:D003929
CASP3	ENSRNOG00000010475	Casp3	Sinoatrial Block	MESH:D012848
CASP3	ENSRNOG00000010475	Casp3	Ischemia	MESH:D007511
CASP3	ENSRNOG00000010475	Casp3	Gastrointestinal Diseases	MESH:D005767
CASP3	ENSRNOG00000010475	Casp3	Dermatitis, Atopic	MESH:D003876
CASP3	ENSRNOG00000010475	Casp3	Hot Flashes	MESH:D019584
CASP3	ENSRNOG00000010475	Casp3	Cognition Disorders	MESH:D003072
CASP3	ENSRNOG00000010475	Casp3	Anxiety Disorders	MESH:D001008
CASP3	ENSRNOG00000010475	Casp3	Torsades de Pointes	MESH:D016171
CASP3	ENSRNOG00000010475	Casp3	Paraplegia	MESH:D010264
CASP3	ENSRNOG00000010475	Casp3	Psychotic Disorders	MESH:D011618
CASP3	ENSRNOG00000010475	Casp3	Breast Neoplasms	MESH:D001943
CASP3	ENSRNOG00000010475	Casp3	Retinal Diseases	MESH:D012164
CASP3	ENSRNOG00000010475	Casp3	Hypoglycemia	MESH:D007003
CASP3	ENSRNOG00000010475	Casp3	Ocular Motility Disorders	MESH:D015835
CASP3	ENSRNOG00000010475	Casp3	Fever	MESH:D005334
CASP3	ENSRNOG00000010475	Casp3	Massive Hepatic Necrosis	MESH:D047508
CASP3	ENSRNOG00000010475	Casp3	Hypertension, Portal	MESH:D006975
CASP3	ENSRNOG00000010475	Casp3	Chest Pain	MESH:D002637
CASP3	ENSRNOG00000010475	Casp3	Miosis	MESH:D015877
CASP3	ENSRNOG00000010475	Casp3	Tinnitus	MESH:D014012
CASP3	ENSRNOG00000010475	Casp3	Panic Disorder	MESH:D016584
CASP3	ENSRNOG00000010475	Casp3	Muscular Atrophy	MESH:D009133
CASP3	ENSRNOG00000010475	Casp3	Pancreatic Diseases	MESH:D010182
CASP3	ENSRNOG00000010475	Casp3	Long QT Syndrome	MESH:D008133
CASP3	ENSRNOG00000010475	Casp3	Fatty Liver, Alcoholic	MESH:D005235
CASP3	ENSRNOG00000010475	Casp3	Retinal Detachment	MESH:D012163
CASP3	ENSRNOG00000010475	Casp3	Vasculitis, Central Nervous System	MESH:D020293
CASP3	ENSRNOG00000010475	Casp3	Headache	MESH:D006261
CASP3	ENSRNOG00000010475	Casp3	Constipation	MESH:D003248
CASP3	ENSRNOG00000010475	Casp3	Cholestasis	MESH:D002779
CASP3	ENSRNOG00000010475	Casp3	Goiter	MESH:D006042
CASP3	ENSRNOG00000010475	Casp3	Hypokinesia	MESH:D018476
CASP3	ENSRNOG00000010475	Casp3	Erectile Dysfunction	MESH:D007172
CASP3	ENSRNOG00000010475	Casp3	Brain Ischemia	MESH:D002545
CASP3	ENSRNOG00000010475	Casp3	Liver Cirrhosis, Experimental	MESH:D008106
CASP3	ENSRNOG00000010475	Casp3	Granuloma	MESH:D006099
CASP3	ENSRNOG00000010475	Casp3	Oral Ulcer	MESH:D019226
CASP3	ENSRNOG00000010475	Casp3	Cardiovascular Abnormalities	MESH:D018376
CASP3	ENSRNOG00000010475	Casp3	Dizziness	MESH:D004244
CASP3	ENSRNOG00000010475	Casp3	Reflex, Abnormal	MESH:D012021
CASP3	ENSRNOG00000010475	Casp3	Flushing	MESH:D005483
CASP3	ENSRNOG00000010475	Casp3	Teratoma	MESH:D013724
CASP3	ENSRNOG00000010475	Casp3	Hematologic Neoplasms	MESH:D019337
CASP3	ENSRNOG00000010475	Casp3	Cystic Fibrosis	MESH:D003550
CASP3	ENSRNOG00000010475	Casp3	Autistic Disorder	MESH:D001321
CASP3	ENSRNOG00000010475	Casp3	Azotemia	MESH:D053099
CASP3	ENSRNOG00000010475	Casp3	Hypertrophy	MESH:D006984
CASP3	ENSRNOG00000010475	Casp3	Seizures	MESH:D012640
CASP3	ENSRNOG00000010475	Casp3	Infant, Premature, Diseases	MESH:D007235
CASP3	ENSRNOG00000010475	Casp3	Taste Disorders	MESH:D013651
CASP3	ENSRNOG00000010475	Casp3	Dermatitis	MESH:D003872
CASP3	ENSRNOG00000010475	Casp3	Proteinuria	MESH:D011507
CASP3	ENSRNOG00000010475	Casp3	Somatosensory Disorders	MESH:D020886
CASP3	ENSRNOG00000010475	Casp3	Stomach Diseases	MESH:D013272
CASP3	ENSRNOG00000010475	Casp3	Sepsis	MESH:D018805
CASP3	ENSRNOG00000010475	Casp3	Colorectal Neoplasms	MESH:D015179
CASP3	ENSRNOG00000010475	Casp3	Drug-Induced Liver Injury, Chronic	MESH:D056487
CASP3	ENSRNOG00000010475	Casp3	Cerebellar Ataxia	MESH:D002524
CASP3	ENSRNOG00000010475	Casp3	Parkinsonian Disorders	MESH:D020734
CASP3	ENSRNOG00000010475	Casp3	Fetal Weight	MESH:D020567
CASP3	ENSRNOG00000010475	Casp3	Hyperthyroidism	MESH:D006980
CASP3	ENSRNOG00000010475	Casp3	Bone Diseases	MESH:D001847
CASP3	ENSRNOG00000010475	Casp3	Ophthalmoplegia	MESH:D009886
CASP3	ENSRNOG00000010475	Casp3	Enuresis	MESH:D004775
CASP3	ENSRNOG00000010475	Casp3	Thromboembolism	MESH:D013923
CASP3	ENSRNOG00000010475	Casp3	Atrial Fibrillation	MESH:D001281
CASP3	ENSRNOG00000010475	Casp3	Phlebitis	MESH:D010689
CASP3	ENSRNOG00000010475	Casp3	Atrophy	MESH:D001284
CASP3	ENSRNOG00000010475	Casp3	Bronchitis, Chronic	MESH:D029481
CASP3	ENSRNOG00000010475	Casp3	Eye Diseases	MESH:D005128
CASP3	ENSRNOG00000010475	Casp3	Lymphopenia	MESH:D008231
CASP3	ENSRNOG00000010475	Casp3	Thyrotoxicosis	MESH:D013971
CASP3	ENSRNOG00000010475	Casp3	Thrombocytopenia	MESH:D013921
CASP3	ENSRNOG00000010475	Casp3	Blepharoptosis	MESH:D001763
CASP3	ENSRNOG00000010475	Casp3	Micrognathism	MESH:D008844
CASP3	ENSRNOG00000010475	Casp3	Rheumatic Diseases	MESH:D012216
CASP3	ENSRNOG00000010475	Casp3	Pancreatic Neoplasms	MESH:D010190
CASP3	ENSRNOG00000010475	Casp3	Inappropriate ADH Syndrome	MESH:D007177
CASP3	ENSRNOG00000010475	Casp3	Infertility	MESH:D007246
CASP3	ENSRNOG00000010475	Casp3	Bronchial Hyperreactivity	MESH:D016535
CASP3	ENSRNOG00000010475	Casp3	Pericarditis	MESH:D010493
CASP3	ENSRNOG00000010475	Casp3	Dyslipidemias	MESH:D050171
CASP3	ENSRNOG00000010475	Casp3	Paranoid Disorders	MESH:D010259
CASP3	ENSRNOG00000010475	Casp3	Drug Hypersensitivity	MESH:D004342
CASP3	ENSRNOG00000010475	Casp3	Multiple Myeloma	MESH:D009101
CASP3	ENSRNOG00000010475	Casp3	Autoimmune Diseases	MESH:D001327
CASP3	ENSRNOG00000010475	Casp3	Chromosome Aberrations	MESH:D002869
CASP3	ENSRNOG00000010475	Casp3	Impulse Control Disorders	MESH:D007174
CASP3	ENSRNOG00000010475	Casp3	Lymphoma	MESH:D008223
CASP3	ENSRNOG00000010475	Casp3	Eosinophilia	MESH:D004802
CASP3	ENSRNOG00000010475	Casp3	Testicular Diseases	MESH:D013733
CASP3	ENSRNOG00000010475	Casp3	Bronchitis	MESH:D001991
CASP3	ENSRNOG00000010475	Casp3	Venous Thrombosis	MESH:D020246
CASP3	ENSRNOG00000010475	Casp3	Lung Diseases, Interstitial	MESH:D017563
CASP3	ENSRNOG00000010475	Casp3	Postoperative Complications	MESH:D011183
CASP3	ENSRNOG00000010475	Casp3	Adams-Stokes Syndrome	MESH:D000219
CASP3	ENSRNOG00000010475	Casp3	Retinal Artery Occlusion	MESH:D015356
CASP3	ENSRNOG00000010475	Casp3	Hypersensitivity, Delayed	MESH:D006968
CASP3	ENSRNOG00000010475	Casp3	Neointima	MESH:D058426
CASP3	ENSRNOG00000010475	Casp3	Arthritis	MESH:D001168
CASP3	ENSRNOG00000010475	Casp3	Mental Disorders	MESH:D001523
CASP3	ENSRNOG00000010475	Casp3	Atherosclerosis	MESH:D050197
CASP3	ENSRNOG00000010475	Casp3	Autonomic Nervous System Diseases	MESH:D001342
CASP3	ENSRNOG00000010475	Casp3	Blister	MESH:D001768
CASP3	ENSRNOG00000010475	Casp3	Albuminuria	MESH:D000419
CASP3	ENSRNOG00000010475	Casp3	Hodgkin Disease	MESH:D006689
CASP3	ENSRNOG00000010475	Casp3	Cardiac Tamponade	MESH:D002305
CASP3	ENSRNOG00000010475	Casp3	Adenocarcinoma	MESH:D000230
CASP3	ENSRNOG00000010475	Casp3	Deglutition Disorders	MESH:D003680
CASP3	ENSRNOG00000010475	Casp3	Osteoporosis	MESH:D010024
CASP3	ENSRNOG00000010475	Casp3	Urinary Bladder, Overactive	MESH:D053201
CASP3	ENSRNOG00000010475	Casp3	Kidney Calculi	MESH:D007669
CASP3	ENSRNOG00000010475	Casp3	Hypertension, Renal	MESH:D006977
CASP3	ENSRNOG00000010475	Casp3	Muscle Weakness	MESH:D018908
CASP3	ENSRNOG00000010475	Casp3	Pulmonary Embolism	MESH:D011655
CASP3	ENSRNOG00000010475	Casp3	Muscle Rigidity	MESH:D009127
CASP3	ENSRNOG00000010475	Casp3	Abnormalities, Drug-Induced	MESH:D000014
CASP3	ENSRNOG00000010475	Casp3	Brain Infarction	MESH:D020520
CASP3	ENSRNOG00000010475	Casp3	Leukemia, Myelogenous, Chronic, BCR-ABL Positive	MESH:D015464
CASP3	ENSRNOG00000010475	Casp3	Cryptorchidism	MESH:D003456
CASP3	ENSRNOG00000010475	Casp3	Lymphoma, B-Cell	MESH:D016393
CASP3	ENSRNOG00000010475	Casp3	Hypoxia-Ischemia, Brain	MESH:D020925
CASP3	ENSRNOG00000010475	Casp3	Oliguria	MESH:D009846
CASP3	ENSRNOG00000010475	Casp3	Leukemia, Myelomonocytic, Chronic	MESH:D015477
CASP3	ENSRNOG00000010475	Casp3	Hypotension, Orthostatic	MESH:D007024
CASP3	ENSRNOG00000010475	Casp3	Xerostomia	MESH:D014987
CASP3	ENSRNOG00000010475	Casp3	Diabetic Angiopathies	MESH:D003925
CASP3	ENSRNOG00000010475	Casp3	Kidney Diseases	MESH:D007674
CASP3	ENSRNOG00000010475	Casp3	Prolactinoma	MESH:D015175
CASP3	ENSRNOG00000010475	Casp3	Carcinoma, Hepatocellular	MESH:D006528
CASP3	ENSRNOG00000010475	Casp3	Adenoma	MESH:D000236
CASP3	ENSRNOG00000010475	Casp3	Gastritis	MESH:D005756
CASP3	ENSRNOG00000010475	Casp3	Status Epilepticus	MESH:D013226
CASP3	ENSRNOG00000010475	Casp3	Dermatomyositis	MESH:D003882
CASP3	ENSRNOG00000010475	Casp3	Infarction, Middle Cerebral Artery	MESH:D020244
CASP3	ENSRNOG00000010475	Casp3	Bile Duct Diseases	MESH:D001649
CASP3	ENSRNOG00000010475	Casp3	Mood Disorders	MESH:D019964
CASP3	ENSRNOG00000010475	Casp3	Neural Tube Defects	MESH:D009436
CASP3	ENSRNOG00000010475	Casp3	Uterine Cervical Neoplasms	MESH:D002583
CASP3	ENSRNOG00000010475	Casp3	Hemiplegia	MESH:D006429
CASP3	ENSRNOG00000010475	Casp3	Myositis	MESH:D009220
CASP3	ENSRNOG00000010475	Casp3	Peripheral Vascular Diseases	MESH:D016491
CASP3	ENSRNOG00000010475	Casp3	Polyneuropathies	MESH:D011115
CASP3	ENSRNOG00000010475	Casp3	Cholangitis	MESH:D002761
CASP3	ENSRNOG00000010475	Casp3	Coronary Thrombosis	MESH:D003328
CASP3	ENSRNOG00000010475	Casp3	Heart Defects, Congenital	MESH:D006330
CASP3	ENSRNOG00000010475	Casp3	Dyspnea	MESH:D004417
CASP3	ENSRNOG00000010475	Casp3	Brain Edema	MESH:D001929
CASP3	ENSRNOG00000010475	Casp3	Schizophrenia	MESH:D012559
CASP3	ENSRNOG00000010475	Casp3	Personality Disorders	MESH:D010554
CASP3	ENSRNOG00000010475	Casp3	Vascular Diseases	MESH:D014652
CASP3	ENSRNOG00000010475	Casp3	Renal Artery Obstruction	MESH:D012078
CASP3	ENSRNOG00000010475	Casp3	Glioblastoma	MESH:D005909
CASP3	ENSRNOG00000010475	Casp3	Fasciculation	MESH:D005207
CASP3	ENSRNOG00000010475	Casp3	Liver Diseases	MESH:D008107
CASP3	ENSRNOG00000010475	Casp3	Vaginal Neoplasms	MESH:D014625
CASP3	ENSRNOG00000010475	Casp3	Hematuria	MESH:D006417
CASP3	ENSRNOG00000010475	Casp3	Akathisia, Drug-Induced	MESH:D017109
CASP3	ENSRNOG00000010475	Casp3	Hyperemia	MESH:D006940
CASP3	ENSRNOG00000010475	Casp3	Sarcoma, Ewing	MESH:D012512
CASP3	ENSRNOG00000010475	Casp3	Hepatolenticular Degeneration	MESH:D006527
CASP3	ENSRNOG00000010475	Casp3	Esophageal Diseases	MESH:D004935
CASP3	ENSRNOG00000010475	Casp3	Occupational Diseases	MESH:D009784
CASP3	ENSRNOG00000010475	Casp3	Craniofacial Abnormalities	MESH:D019465
CASP3	ENSRNOG00000010475	Casp3	Heart Diseases	MESH:D006331
CASP3	ENSRNOG00000010475	Casp3	Psychomotor Agitation	MESH:D011595
CASP3	ENSRNOG00000010475	Casp3	Dyspepsia	MESH:D004415
CASP3	ENSRNOG00000010475	Casp3	Pneumonia	MESH:D011014
CASP3	ENSRNOG00000010475	Casp3	Myasthenia Gravis	MESH:D009157
CASP3	ENSRNOG00000010475	Casp3	Prostatic Neoplasms	MESH:D011471
CASP3	ENSRNOG00000010475	Casp3	Lipidoses	MESH:D008064
CASP3	ENSRNOG00000010475	Casp3	Paresis	MESH:D010291
CASP3	ENSRNOG00000010475	Casp3	Calcinosis	MESH:D002114
CASP3	ENSRNOG00000010475	Casp3	Hyperuricemia	MESH:D033461
CASP3	ENSRNOG00000010475	Casp3	Vision Disorders	MESH:D014786
CASP3	ENSRNOG00000010475	Casp3	Arthritis, Rheumatoid	MESH:D001172
CASP3	ENSRNOG00000010475	Casp3	Carcinoma, Lewis Lung	MESH:D018827
CASP3	ENSRNOG00000010475	Casp3	Hypogonadism	MESH:D007006
CASP3	ENSRNOG00000010475	Casp3	Central Nervous System Neoplasms	MESH:D016543
CASP3	ENSRNOG00000010475	Casp3	Leukoencephalopathy, Progressive Multifocal	MESH:D007968
CASP3	ENSRNOG00000010475	Casp3	Cyanosis	MESH:D003490
CASP3	ENSRNOG00000010475	Casp3	Bone Resorption	MESH:D001862
CASP3	ENSRNOG00000010475	Casp3	Disease Models, Animal	MESH:D004195
CASP3	ENSRNOG00000010475	Casp3	Vomiting	MESH:D014839
CASP3	ENSRNOG00000010475	Casp3	Leukemia, Lymphocytic, Chronic, B-Cell	MESH:D015451
CASP3	ENSRNOG00000010475	Casp3	Polymyositis	MESH:D017285
CASP3	ENSRNOG00000010475	Casp3	Developmental Disabilities	MESH:D002658
CASP3	ENSRNOG00000010475	Casp3	Hematoma	MESH:D006406
CASP3	ENSRNOG00000010475	Casp3	Epilepsy, Tonic-Clonic	MESH:D004830
CASP3	ENSRNOG00000010475	Casp3	Myocardial Infarction	MESH:D009203
CASP3	ENSRNOG00000010475	Casp3	Dysarthria	MESH:D004401
CASP3	ENSRNOG00000010475	Casp3	Myoglobinuria	MESH:D009212
CASP3	ENSRNOG00000010475	Casp3	Esophagitis	MESH:D004941
CASP3	ENSRNOG00000010475	Casp3	Polyarteritis Nodosa	MESH:D010488
CASP3	ENSRNOG00000010475	Casp3	Neutropenia	MESH:D009503
CASP3	ENSRNOG00000010475	Casp3	Alopecia	MESH:D000505
CASP3	ENSRNOG00000010475	Casp3	Vasculitis	MESH:D014657
CASP3	ENSRNOG00000010475	Casp3	Hearing Loss	MESH:D034381
CASP3	ENSRNOG00000010475	Casp3	Neoplasms, Hormone-Dependent	MESH:D009376
CASP3	ENSRNOG00000010475	Casp3	Spinal Dysraphism	MESH:D016135
CASP3	ENSRNOG00000010475	Casp3	Compartment Syndromes	MESH:D003161
CASP3	ENSRNOG00000010475	Casp3	Motor Skills Disorders	MESH:D019957
CASP3	ENSRNOG00000010475	Casp3	Fatigue	MESH:D005221
CASP3	ENSRNOG00000010475	Casp3	Sensation Disorders	MESH:D012678
CASP3	ENSRNOG00000010475	Casp3	Endomyocardial Fibrosis	MESH:D004719
CASP3	ENSRNOG00000010475	Casp3	Drug Overdose	MESH:D062787
CASP3	ENSRNOG00000010475	Casp3	Hydrocephalus	MESH:D006849
CASP3	ENSRNOG00000010475	Casp3	Spinal Cord Injuries	MESH:D013119
CASP3	ENSRNOG00000010475	Casp3	Anoxia	MESH:D000860
CASP3	ENSRNOG00000010475	Casp3	Photophobia	MESH:D020795
CASP3	ENSRNOG00000010475	Casp3	Liver Cirrhosis	MESH:D008103
CASP3	ENSRNOG00000010475	Casp3	Neurologic Manifestations	MESH:D009461
CASP3	ENSRNOG00000010475	Casp3	Substance Withdrawal Syndrome	MESH:D013375
CASP3	ENSRNOG00000010475	Casp3	Unconsciousness	MESH:D014474
CASP3	ENSRNOG00000010475	Casp3	Heart Failure	MESH:D006333
CASP3	ENSRNOG00000010475	Casp3	Cerebrovascular Disorders	MESH:D002561
CASP3	ENSRNOG00000010475	Casp3	Carcinoma, Ehrlich Tumor	MESH:D002286
CASP3	ENSRNOG00000010475	Casp3	Dysgeusia	MESH:D004408
CASP3	ENSRNOG00000010475	Casp3	Arterial Occlusive Diseases	MESH:D001157
CASP3	ENSRNOG00000010475	Casp3	Ulcer	MESH:D014456
CASP3	ENSRNOG00000010475	Casp3	Neoplasms, Experimental	MESH:D009374
CASP3	ENSRNOG00000010475	Casp3	Hemolytic-Uremic Syndrome	MESH:D006463
CASP3	ENSRNOG00000010475	Casp3	Hepatomegaly	MESH:D006529
CASP3	ENSRNOG00000010475	Casp3	Insulin Resistance	MESH:D007333
CASP3	ENSRNOG00000010475	Casp3	Mercury Poisoning, Nervous System	MESH:D020262
CASP3	ENSRNOG00000010475	Casp3	Reperfusion Injury	MESH:D015427
CASP3	ENSRNOG00000010475	Casp3	Weight Gain	MESH:D015430
CASP3	ENSRNOG00000010475	Casp3	Leukemia, Promyelocytic, Acute	MESH:D015473
CASP3	ENSRNOG00000010475	Casp3	Colitis	MESH:D003092
CASP3	ENSRNOG00000010475	Casp3	Coronary Stenosis	MESH:D023921
CASP3	ENSRNOG00000010475	Casp3	Urinary Bladder Neoplasms	MESH:D001749
CASP3	ENSRNOG00000010475	Casp3	Carcinoma, Ductal, Breast	MESH:D018270
CASP3	ENSRNOG00000010475	Casp3	Spinal Cord Diseases	MESH:D013118
CASP3	ENSRNOG00000010475	Casp3	Death, Sudden, Cardiac	MESH:D016757
CASP3	ENSRNOG00000010475	Casp3	Anisocoria	MESH:D015875
CASP3	ENSRNOG00000010475	Casp3	Anaphylaxis	MESH:D000707
CASP3	ENSRNOG00000010475	Casp3	Bone Marrow failure syndromes	MESH:C536572
CASP3	ENSRNOG00000010475	Casp3	Ventricular Dysfunction	MESH:D018754
CASP3	ENSRNOG00000010475	Casp3	Hemorrhage	MESH:D006470
CASP3	ENSRNOG00000010475	Casp3	Depressive Disorder	MESH:D003866
CASP3	ENSRNOG00000010475	Casp3	Cardiomyopathies	MESH:D009202
CASP3	ENSRNOG00000010475	Casp3	Jaundice	MESH:D007565
CASP3	ENSRNOG00000010475	Casp3	Burkitt Lymphoma	MESH:D002051
CASP3	ENSRNOG00000010475	Casp3	Anuria	MESH:D001002
CASP3	ENSRNOG00000010475	Casp3	Anemia	MESH:D000740
CASP3	ENSRNOG00000010475	Casp3	Agranulocytosis	MESH:D000380
CASP3	ENSRNOG00000010475	Casp3	Waldenstrom Macroglobulinemia	MESH:D008258
CASP3	ENSRNOG00000010475	Casp3	Premature Birth	MESH:D047928
CASP3	ENSRNOG00000010475	Casp3	Drug Eruptions	MESH:D003875
CASP3	ENSRNOG00000010475	Casp3	Glaucoma	MESH:D005901
CASP3	ENSRNOG00000010475	Casp3	Lung Diseases	MESH:D008171
CASP3	ENSRNOG00000010475	Casp3	Parkinson Disease	MESH:D010300
CASP3	ENSRNOG00000010475	Casp3	Hyponatremia	MESH:D007010
CASP3	ENSRNOG00000010475	Casp3	Puberty, Precocious	MESH:D011629
CASP3	ENSRNOG00000010475	Casp3	Arteriosclerosis	MESH:D001161
CASP3	ENSRNOG00000010475	Casp3	Cystitis	MESH:D003556
CASP3	ENSRNOG00000010475	Casp3	Anemia, Aplastic	MESH:D000741
CASP3	ENSRNOG00000010475	Casp3	Tourette Syndrome	MESH:D005879
CASP3	ENSRNOG00000010475	Casp3	Sleep Disorders	MESH:D012893
CASP3	ENSRNOG00000010475	Casp3	Leukemia, Lymphoid	MESH:D007945
CASP3	ENSRNOG00000010475	Casp3	Cough	MESH:D003371
CASP3	ENSRNOG00000010475	Casp3	Coma	MESH:D003128
CASP3	ENSRNOG00000010475	Casp3	Intracranial Thrombosis	MESH:D020767
CASP3	ENSRNOG00000010475	Casp3	Heart Arrest	MESH:D006323
CASP3	ENSRNOG00000010475	Casp3	Immune System Diseases	MESH:D007154
CASP3	ENSRNOG00000010475	Casp3	Mycoplasma Infections	MESH:D009175
CASP3	ENSRNOG00000010475	Casp3	Purpura, Thrombotic Thrombocytopenic	MESH:D011697
CCDC25	ENSRNOG00000015939	Ccdc25	Fatty Liver	MESH:D005234
CCDC25	ENSRNOG00000015939	Ccdc25	Ovarian Diseases	MESH:D010049
CCDC25	ENSRNOG00000015939	Ccdc25	Prenatal Exposure Delayed Effects	MESH:D011297
CCDC25	ENSRNOG00000015939	Ccdc25	Abnormalities, Drug-Induced	MESH:D000014
CCDC25	ENSRNOG00000015939	Ccdc25	Hepatomegaly	MESH:D006529
CCDC25	ENSRNOG00000015939	Ccdc25	Inflammation	MESH:D007249
CCDC25	ENSRNOG00000015939	Ccdc25	Liver Diseases	MESH:D008107
CCDC25	ENSRNOG00000015939	Ccdc25	Hypertension	MESH:D006973
CCDC25	ENSRNOG00000015939	Ccdc25	Fetal Growth Retardation	MESH:D005317
CCDC25	ENSRNOG00000015939	Ccdc25	Neurobehavioral Manifestations	MESH:D019954
CCDC25	ENSRNOG00000015939	Ccdc25	Fetal Death	MESH:D005313
CCDC25	ENSRNOG00000015939	Ccdc25	Weight Gain	MESH:D015430
CCDC25	ENSRNOG00000015939	Ccdc25	Hypertrophy	MESH:D006984
CCDC25	ENSRNOG00000015939	Ccdc25	Body Weight Changes	MESH:D001836
CCDC25	ENSRNOG00000015939	Ccdc25	Atrophy	MESH:D001284
CCDC25	ENSRNOG00000015939	Ccdc25	Neural Tube Defects	MESH:D009436
CCDC25	ENSRNOG00000015939	Ccdc25	Mental Disorders	MESH:D001523
CCDC25	ENSRNOG00000015939	Ccdc25	Hyperplasia	MESH:D006965
CCDC25	ENSRNOG00000015939	Ccdc25	Infertility, Female	MESH:D007247
CCDC25	ENSRNOG00000015939	Ccdc25	Edema	MESH:D004487
CCDC25	ENSRNOG00000015939	Ccdc25	Kidney Diseases	MESH:D007674
CCDC25	ENSRNOG00000015939	Ccdc25	Micronuclei, Chromosome-Defective	MESH:D048629
CCDC25	ENSRNOG00000015939	Ccdc25	Neurotoxicity Syndromes	MESH:D020258
CCDC25	ENSRNOG00000015939	Ccdc25	Prostatic Diseases	MESH:D011469
CCDC25	ENSRNOG00000015939	Ccdc25	Infertility, Male	MESH:D007248
CCDC25	ENSRNOG00000015939	Ccdc25	Proteinuria	MESH:D011507
CCDC25	ENSRNOG00000015939	Ccdc25	Drug-Induced Liver Injury	MESH:D056486
CCDC25	ENSRNOG00000015939	Ccdc25	Cognition Disorders	MESH:D003072
CCDC25	ENSRNOG00000015939	Ccdc25	Learning Disorders	MESH:D007859
CCDC25	ENSRNOG00000015939	Ccdc25	Neoplasms	MESH:D009369
CCDC25	ENSRNOG00000015939	Ccdc25	Necrosis	MESH:D009336
CCDC25	ENSRNOG00000015939	Ccdc25	Nervous System Diseases	MESH:D009422
CCDC25	ENSRNOG00000015939	Ccdc25	Oligospermia	MESH:D009845
CCDC25	ENSRNOG00000015939	Ccdc25	Fibrosis	MESH:D005355
CCDC28A	ENSRNOG00000053347	Ccdc28a	Heart Defects, Congenital	MESH:D006330
CCDC28A	ENSRNOG00000053347	Ccdc28a	Neurotoxicity Syndromes	MESH:D020258
CCDC28A	ENSRNOG00000053347	Ccdc28a	Learning Disorders	MESH:D007859
CCDC28A	ENSRNOG00000053347	Ccdc28a	Drug-Related Side Effects and Adverse Reactions	MESH:D064420
CCDC28A	ENSRNOG00000053347	Ccdc28a	Poisoning	MESH:D011041
CCDC28A	ENSRNOG00000053347	Ccdc28a	Inflammation	MESH:D007249
CCDC28A	ENSRNOG00000053347	Ccdc28a	Blood Coagulation Disorders	MESH:D001778
CCDC28A	ENSRNOG00000053347	Ccdc28a	Uterine Cervical Neoplasms	MESH:D002583
CCDC28A	ENSRNOG00000053347	Ccdc28a	Kidney Diseases	MESH:D007674
CCDC28A	ENSRNOG00000053347	Ccdc28a	Neurobehavioral Manifestations	MESH:D019954
CCDC28A	ENSRNOG00000053347	Ccdc28a	Prenatal Exposure Delayed Effects	MESH:D011297
CCDC28A	ENSRNOG00000053347	Ccdc28a	Carcinoma, Hepatocellular	MESH:D006528
CCDC28A	ENSRNOG00000053347	Ccdc28a	Liver Neoplasms, Experimental	MESH:D008114
CCDC28A	ENSRNOG00000053347	Ccdc28a	Breast Neoplasms	MESH:D001943
CCDC28A	ENSRNOG00000053347	Ccdc28a	Edema	MESH:D004487
CCDC28A	ENSRNOG00000053347	Ccdc28a	Fatty Liver	MESH:D005234
CCDC28A	ENSRNOG00000053347	Ccdc28a	Fibrosis	MESH:D005355
CCDC28A	ENSRNOG00000053347	Ccdc28a	Fetal Death	MESH:D005313
CCDC28A	ENSRNOG00000053347	Ccdc28a	Liver Neoplasms	MESH:D008113
CCDC28A	ENSRNOG00000053347	Ccdc28a	Abnormalities, Drug-Induced	MESH:D000014
CCDC28A	ENSRNOG00000053347	Ccdc28a	Adenoma, Liver Cell	MESH:D018248
CCDC28A	ENSRNOG00000053347	Ccdc28a	Liver Diseases	MESH:D008107
CCDC28A	ENSRNOG00000053347	Ccdc28a	Weight Gain	MESH:D015430
CCDC28A	ENSRNOG00000053347	Ccdc28a	Weight Loss	MESH:D015431
CCDC28A	ENSRNOG00000053347	Ccdc28a	Necrosis	MESH:D009336
CCDC28A	ENSRNOG00000053347	Ccdc28a	Neural Tube Defects	MESH:D009436
CCDC28A	ENSRNOG00000053347	Ccdc28a	Hepatomegaly	MESH:D006529
CCDC28A	ENSRNOG00000053347	Ccdc28a	Premature Birth	MESH:D047928
CCDC28A	ENSRNOG00000053347	Ccdc28a	Hypertrophy	MESH:D006984
CCDC28A	ENSRNOG00000053347	Ccdc28a	Precancerous Conditions	MESH:D011230
CCDC28A	ENSRNOG00000053347	Ccdc28a	Micronuclei, Chromosome-Defective	MESH:D048629
CCDC28A	ENSRNOG00000053347	Ccdc28a	Embryo Loss	MESH:D020964
CCDC28A	ENSRNOG00000053347	Ccdc28a	Infertility, Female	MESH:D007247
CCDC28A	ENSRNOG00000053347	Ccdc28a	Hyperplasia	MESH:D006965
CCDC28A	ENSRNOG00000053347	Ccdc28a	Lung Diseases	MESH:D008171
CCDC28A	ENSRNOG00000053347	Ccdc28a	Congenital Abnormalities	MESH:D000013
CCDC28A	ENSRNOG00000053347	Ccdc28a	Drug-Induced Liver Injury	MESH:D056486
CCDC91	ENSRNOG00000001847	Ccdc91	Precancerous Conditions	MESH:D011230
CCDC91	ENSRNOG00000001847	Ccdc91	Kidney Diseases	MESH:D007674
CCDC91	ENSRNOG00000001847	Ccdc91	Drug-Induced Liver Injury	MESH:D056486
CCDC91	ENSRNOG00000001847	Ccdc91	Inflammation	MESH:D007249
CCDC91	ENSRNOG00000001847	Ccdc91	Liver Neoplasms	MESH:D008113
CCDC91	ENSRNOG00000001847	Ccdc91	Memory Disorders	MESH:D008569
CCDC91	ENSRNOG00000001847	Ccdc91	Cognition Disorders	MESH:D003072
CCDC91	ENSRNOG00000001847	Ccdc91	Non-alcoholic Fatty Liver Disease	MESH:D065626
CCDC91	ENSRNOG00000001847	Ccdc91	Depressive Disorder	MESH:D003866
CCDC91	ENSRNOG00000001847	Ccdc91	Neoplasms	MESH:D009369
CCDC91	ENSRNOG00000001847	Ccdc91	Uterine Cervical Neoplasms	MESH:D002583
CCDC91	ENSRNOG00000001847	Ccdc91	Heart Diseases	MESH:D006331
CCDC91	ENSRNOG00000001847	Ccdc91	Hypertrophy	MESH:D006984
CCDC91	ENSRNOG00000001847	Ccdc91	Urogenital Abnormalities	MESH:D014564
CCDC91	ENSRNOG00000001847	Ccdc91	Hyperplasia	MESH:D006965
CCDC91	ENSRNOG00000001847	Ccdc91	Substance-Related Disorders	MESH:D019966
CCDC91	ENSRNOG00000001847	Ccdc91	Neoplasms, Experimental	MESH:D009374
CCDC91	ENSRNOG00000001847	Ccdc91	Adenoma, Liver Cell	MESH:D018248
CCDC91	ENSRNOG00000001847	Ccdc91	Micronuclei, Chromosome-Defective	MESH:D048629
CCDC91	ENSRNOG00000001847	Ccdc91	Prenatal Exposure Delayed Effects	MESH:D011297
CCDC91	ENSRNOG00000001847	Ccdc91	Infertility, Female	MESH:D007247
CCDC91	ENSRNOG00000001847	Ccdc91	Fatty Liver	MESH:D005234
CCDC91	ENSRNOG00000001847	Ccdc91	Fetal Growth Retardation	MESH:D005317
CCDC91	ENSRNOG00000001847	Ccdc91	Necrosis	MESH:D009336
CCDC91	ENSRNOG00000001847	Ccdc91	Carcinoma, Hepatocellular	MESH:D006528
CCDC91	ENSRNOG00000001847	Ccdc91	Liver Neoplasms, Experimental	MESH:D008114
CCDC91	ENSRNOG00000001847	Ccdc91	Liver Diseases	MESH:D008107
CCDC91	ENSRNOG00000001847	Ccdc91	Mammary Neoplasms, Animal	MESH:D015674
CCDC94	ENSRNOG00000047456	Ccdc94	Inflammation	MESH:D007249
CCDC94	ENSRNOG00000047456	Ccdc94	Hypertrophy	MESH:D006984
CCDC94	ENSRNOG00000047456	Ccdc94	Proteinuria	MESH:D011507
CCDC94	ENSRNOG00000047456	Ccdc94	Fatty Liver	MESH:D005234
CCDC94	ENSRNOG00000047456	Ccdc94	Vascular Diseases	MESH:D014652
CCDC94	ENSRNOG00000047456	Ccdc94	Kidney Diseases	MESH:D007674
CCDC94	ENSRNOG00000047456	Ccdc94	Learning Disorders	MESH:D007859
CCDC94	ENSRNOG00000047456	Ccdc94	Infertility, Male	MESH:D007248
CCDC94	ENSRNOG00000047456	Ccdc94	Uterine Cervical Neoplasms	MESH:D002583
CCDC94	ENSRNOG00000047456	Ccdc94	Oligospermia	MESH:D009845
CCDC94	ENSRNOG00000047456	Ccdc94	Poisoning	MESH:D011041
CCDC94	ENSRNOG00000047456	Ccdc94	Neoplasms	MESH:D009369
CCDC94	ENSRNOG00000047456	Ccdc94	Weight Loss	MESH:D015431
CCDC94	ENSRNOG00000047456	Ccdc94	Drug-Induced Liver Injury	MESH:D056486
CCDC94	ENSRNOG00000047456	Ccdc94	Prenatal Exposure Delayed Effects	MESH:D011297
CCDC94	ENSRNOG00000047456	Ccdc94	Atrophy	MESH:D001284
CCDC94	ENSRNOG00000047456	Ccdc94	Body Weight Changes	MESH:D001836
CCDC94	ENSRNOG00000047456	Ccdc94	Ovarian Diseases	MESH:D010049
CCDC94	ENSRNOG00000047456	Ccdc94	Necrosis	MESH:D009336
CCDC94	ENSRNOG00000047456	Ccdc94	Fetal Growth Retardation	MESH:D005317
CCDC94	ENSRNOG00000047456	Ccdc94	Cognition Disorders	MESH:D003072
CCDC94	ENSRNOG00000047456	Ccdc94	Fetal Death	MESH:D005313
CCM2	ENSRNOG00000060825	Ccm2	Inflammation	MESH:D007249
CCM2	ENSRNOG00000060825	Ccm2	Cerebral Cavernous Malformations 2	MESH:C566394
CCM2	ENSRNOG00000060825	Ccm2	Necrosis	MESH:D009336
CCM2	ENSRNOG00000060825	Ccm2	Hemangioma, Cavernous, Central Nervous System	MESH:D020786
CCM2	ENSRNOG00000060825	Ccm2	Hypertrophy	MESH:D006984
CCM2	ENSRNOG00000060825	Ccm2	Weight Loss	MESH:D015431
CCM2	ENSRNOG00000060825	Ccm2	Abnormalities, Drug-Induced	MESH:D000014
CCM2	ENSRNOG00000060825	Ccm2	Edema	MESH:D004487
CCNB1	ENSRNOG00000058539	Ccnb1	Arteriosclerosis	MESH:D001161
CCNB1	ENSRNOG00000058539	Ccnb1	Pleural Effusion	MESH:D010996
CCNB1	ENSRNOG00000058539	Ccnb1	Thyroid Diseases	MESH:D013959
CCNB1	ENSRNOG00000058539	Ccnb1	Spinal Cord Diseases	MESH:D013118
CCNB1	ENSRNOG00000058539	Ccnb1	Ventricular Premature Complexes	MESH:D018879
CCNB1	ENSRNOG00000058539	Ccnb1	Status Epilepticus	MESH:D013226
CCNB1	ENSRNOG00000058539	Ccnb1	Lung Neoplasms	MESH:D008175
CCNB1	ENSRNOG00000058539	Ccnb1	Glioblastoma	MESH:D005909
CCNB1	ENSRNOG00000058539	Ccnb1	Hepatic Encephalopathy	MESH:D006501
CCNB1	ENSRNOG00000058539	Ccnb1	Uterine Diseases	MESH:D014591
CCNB1	ENSRNOG00000058539	Ccnb1	Anemia	MESH:D000740
CCNB1	ENSRNOG00000058539	Ccnb1	Drug Eruptions	MESH:D003875
CCNB1	ENSRNOG00000058539	Ccnb1	Liver Cirrhosis, Experimental	MESH:D008106
CCNB1	ENSRNOG00000058539	Ccnb1	Carcinoma, Endometrioid	MESH:D018269
CCNB1	ENSRNOG00000058539	Ccnb1	Arthritis, Experimental	MESH:D001169
CCNB1	ENSRNOG00000058539	Ccnb1	Carcinoma, Non-Small-Cell Lung	MESH:D002289
