## Supplementary material for "Distinct roles of *Bdnf I* and *Bdnf IV* transcript variant expression in hippocampal neurons": Table S7 (part 2 of 3)

### Sheet: Sheet 1 - Table_7_BdnfIV_Harmon (continued)
GeneSym	ensembl	external_gene	Disease	target_desc
CCNB1	ENSRNOG00000058539	Ccnb1	Pancytopenia	MESH:D010198
CCNB1	ENSRNOG00000058539	Ccnb1	Hepatitis	MESH:D006505
CCNB1	ENSRNOG00000058539	Ccnb1	Alopecia	MESH:D000505
CCNB1	ENSRNOG00000058539	Ccnb1	Brain Diseases	MESH:D001927
CCNB1	ENSRNOG00000058539	Ccnb1	Leukopenia	MESH:D007970
CCNB1	ENSRNOG00000058539	Ccnb1	Dizziness	MESH:D004244
CCNB1	ENSRNOG00000058539	Ccnb1	Renal Insufficiency	MESH:D051437
CCNB1	ENSRNOG00000058539	Ccnb1	Chromosome Breakage	MESH:D019457
CCNB1	ENSRNOG00000058539	Ccnb1	Sepsis	MESH:D018805
CCNB1	ENSRNOG00000058539	Ccnb1	Thyroid Neoplasms	MESH:D013964
CCNB1	ENSRNOG00000058539	Ccnb1	Sleep Initiation and Maintenance Disorders	MESH:D007319
CCNB1	ENSRNOG00000058539	Ccnb1	Osteoporosis	MESH:D010024
CCNB1	ENSRNOG00000058539	Ccnb1	Anuria	MESH:D001002
CCNB1	ENSRNOG00000058539	Ccnb1	Lung Diseases	MESH:D008171
CCNB1	ENSRNOG00000058539	Ccnb1	Tremor	MESH:D014202
CCNB1	ENSRNOG00000058539	Ccnb1	Lymphoma, T-Cell, Cutaneous	MESH:D016410
CCNB1	ENSRNOG00000058539	Ccnb1	Hematuria	MESH:D006417
CCNB1	ENSRNOG00000058539	Ccnb1	Diabetic Nephropathies	MESH:D003928
CCNB1	ENSRNOG00000058539	Ccnb1	Proteinuria	MESH:D011507
CCNB1	ENSRNOG00000058539	Ccnb1	Carcinoma, Ductal, Breast	MESH:D018270
CCNB1	ENSRNOG00000058539	Ccnb1	Bone Resorption	MESH:D001862
CCNB1	ENSRNOG00000058539	Ccnb1	Multiple Myeloma	MESH:D009101
CCNB1	ENSRNOG00000058539	Ccnb1	Embryo Loss	MESH:D020964
CCNB1	ENSRNOG00000058539	Ccnb1	Metaplasia	MESH:D008679
CCNB1	ENSRNOG00000058539	Ccnb1	Depressive Disorder	MESH:D003866
CCNB1	ENSRNOG00000058539	Ccnb1	Adenocarcinoma of lung	MESH:C538231
CCNB1	ENSRNOG00000058539	Ccnb1	Sarcoma	MESH:D012509
CCNB1	ENSRNOG00000058539	Ccnb1	Hemolytic-Uremic Syndrome	MESH:D006463
CCNB1	ENSRNOG00000058539	Ccnb1	Stomach Neoplasms	MESH:D013274
CCNB1	ENSRNOG00000058539	Ccnb1	Reflex, Abnormal	MESH:D012021
CCNB1	ENSRNOG00000058539	Ccnb1	Vision Disorders	MESH:D014786
CCNB1	ENSRNOG00000058539	Ccnb1	Paresthesia	MESH:D010292
CCNB1	ENSRNOG00000058539	Ccnb1	Abnormalities, Drug-Induced	MESH:D000014
CCNB1	ENSRNOG00000058539	Ccnb1	Sleep Disorders	MESH:D012893
CCNB1	ENSRNOG00000058539	Ccnb1	Neurodegenerative Diseases	MESH:D019636
CCNB1	ENSRNOG00000058539	Ccnb1	Infertility, Female	MESH:D007247
CCNB1	ENSRNOG00000058539	Ccnb1	Craniofacial Abnormalities	MESH:D019465
CCNB1	ENSRNOG00000058539	Ccnb1	Lymphopenia	MESH:D008231
CCNB1	ENSRNOG00000058539	Ccnb1	Skin Ulcer	MESH:D012883
CCNB1	ENSRNOG00000058539	Ccnb1	Atherosclerosis	MESH:D050197
CCNB1	ENSRNOG00000058539	Ccnb1	Thromboembolism	MESH:D013923
CCNB1	ENSRNOG00000058539	Ccnb1	Cholestasis	MESH:D002779
CCNB1	ENSRNOG00000058539	Ccnb1	Vasospasm, Intracranial	MESH:D020301
CCNB1	ENSRNOG00000058539	Ccnb1	Stomach Diseases	MESH:D013272
CCNB1	ENSRNOG00000058539	Ccnb1	Hyponatremia	MESH:D007010
CCNB1	ENSRNOG00000058539	Ccnb1	Ataxia	MESH:D001259
CCNB1	ENSRNOG00000058539	Ccnb1	Agranulocytosis	MESH:D000380
CCNB1	ENSRNOG00000058539	Ccnb1	Neutropenia	MESH:D009503
CCNB1	ENSRNOG00000058539	Ccnb1	Cardiomegaly	MESH:D006332
CCNB1	ENSRNOG00000058539	Ccnb1	Fever	MESH:D005334
CCNB1	ENSRNOG00000058539	Ccnb1	Cholestasis, Intrahepatic	MESH:D002780
CCNB1	ENSRNOG00000058539	Ccnb1	Hydronephrosis	MESH:D006869
CCNB1	ENSRNOG00000058539	Ccnb1	Chromosome Aberrations	MESH:D002869
CCNB1	ENSRNOG00000058539	Ccnb1	Kidney Failure, Chronic	MESH:D007676
CCNB1	ENSRNOG00000058539	Ccnb1	Adenocarcinoma	MESH:D000230
CCNB1	ENSRNOG00000058539	Ccnb1	Myocardial Infarction	MESH:D009203
CCNB1	ENSRNOG00000058539	Ccnb1	Leukemia, Lymphoid	MESH:D007945
CCNB1	ENSRNOG00000058539	Ccnb1	Angina Pectoris	MESH:D000787
CCNB1	ENSRNOG00000058539	Ccnb1	Disseminated Intravascular Coagulation	MESH:D004211
CCNB1	ENSRNOG00000058539	Ccnb1	Venous Thrombosis	MESH:D020246
CCNB1	ENSRNOG00000058539	Ccnb1	Glioma	MESH:D005910
CCNB1	ENSRNOG00000058539	Ccnb1	Mental Disorders	MESH:D001523
CCNB1	ENSRNOG00000058539	Ccnb1	Dermatitis	MESH:D003872
CCNB1	ENSRNOG00000058539	Ccnb1	Leukemia-Lymphoma, Adult T-Cell	MESH:D015459
CCNB1	ENSRNOG00000058539	Ccnb1	Hypokalemia	MESH:D007008
CCNB1	ENSRNOG00000058539	Ccnb1	Emphysema	MESH:D004646
CCNB1	ENSRNOG00000058539	Ccnb1	Liver Cirrhosis	MESH:D008103
CCNB1	ENSRNOG00000058539	Ccnb1	Dyspnea	MESH:D004417
CCNB1	ENSRNOG00000058539	Ccnb1	Leiomyosarcoma	MESH:D007890
CCNB1	ENSRNOG00000058539	Ccnb1	Cardiovascular Diseases	MESH:D002318
CCNB1	ENSRNOG00000058539	Ccnb1	Paralysis	MESH:D010243
CCNB1	ENSRNOG00000058539	Ccnb1	Prostatic Neoplasms	MESH:D011471
CCNB1	ENSRNOG00000058539	Ccnb1	Neurologic Manifestations	MESH:D009461
CCNB1	ENSRNOG00000058539	Ccnb1	Carcinoma, Hepatocellular	MESH:D006528
CCNB1	ENSRNOG00000058539	Ccnb1	Cardiomyopathies	MESH:D009202
CCNB1	ENSRNOG00000058539	Ccnb1	Respiratory Insufficiency	MESH:D012131
CCNB1	ENSRNOG00000058539	Ccnb1	Hypersensitivity	MESH:D006967
CCNB1	ENSRNOG00000058539	Ccnb1	Angioedema	MESH:D000799
CCNB1	ENSRNOG00000058539	Ccnb1	Drug-Related Side Effects and Adverse Reactions	MESH:D064420
CCNB1	ENSRNOG00000058539	Ccnb1	Postoperative Complications	MESH:D011183
CCNB1	ENSRNOG00000058539	Ccnb1	Atrophy	MESH:D001284
CCNB1	ENSRNOG00000058539	Ccnb1	Leukocytosis	MESH:D007964
CCNB1	ENSRNOG00000058539	Ccnb1	Glucose Intolerance	MESH:D018149
CCNB1	ENSRNOG00000058539	Ccnb1	Reperfusion Injury	MESH:D015427
CCNB1	ENSRNOG00000058539	Ccnb1	Urinary Bladder Neoplasms	MESH:D001749
CCNB1	ENSRNOG00000058539	Ccnb1	Hypotension	MESH:D007022
CCNB1	ENSRNOG00000058539	Ccnb1	Hypesthesia	MESH:D006987
CCNB1	ENSRNOG00000058539	Ccnb1	Brain Ischemia	MESH:D002545
CCNB1	ENSRNOG00000058539	Ccnb1	Agricultural Workers' Diseases	MESH:D000382
CCNB1	ENSRNOG00000058539	Ccnb1	Hypertension	MESH:D006973
CCNB1	ENSRNOG00000058539	Ccnb1	Poisoning	MESH:D011041
CCNB1	ENSRNOG00000058539	Ccnb1	Pituitary Neoplasms	MESH:D010911
CCNB1	ENSRNOG00000058539	Ccnb1	Leukemia, Promyelocytic, Acute	MESH:D015473
CCNB1	ENSRNOG00000058539	Ccnb1	Pulmonary Edema	MESH:D011654
CCNB1	ENSRNOG00000058539	Ccnb1	Adenoma	MESH:D000236
CCNB1	ENSRNOG00000058539	Ccnb1	Disease Models, Animal	MESH:D004195
CCNB1	ENSRNOG00000058539	Ccnb1	Catalepsy	MESH:D002375
CCNB1	ENSRNOG00000058539	Ccnb1	Deafness	MESH:D003638
CCNB1	ENSRNOG00000058539	Ccnb1	Nervous System Malformations	MESH:D009421
CCNB1	ENSRNOG00000058539	Ccnb1	Polycystic Ovary Syndrome	MESH:D011085
CCNB1	ENSRNOG00000058539	Ccnb1	Vomiting	MESH:D014839
CCNB1	ENSRNOG00000058539	Ccnb1	Confusion	MESH:D003221
CCNB1	ENSRNOG00000058539	Ccnb1	Autoimmune Diseases	MESH:D001327
CCNB1	ENSRNOG00000058539	Ccnb1	Tinnitus	MESH:D014012
CCNB1	ENSRNOG00000058539	Ccnb1	Heart Failure	MESH:D006333
CCNB1	ENSRNOG00000058539	Ccnb1	Anorexia	MESH:D000855
CCNB1	ENSRNOG00000058539	Ccnb1	Arrhythmias, Cardiac	MESH:D001145
CCNB1	ENSRNOG00000058539	Ccnb1	Posterior Leukoencephalopathy Syndrome	MESH:D054038
CCNB1	ENSRNOG00000058539	Ccnb1	Ascites	MESH:D001201
CCNB1	ENSRNOG00000058539	Ccnb1	Recurrence	MESH:D012008
CCNB1	ENSRNOG00000058539	Ccnb1	Myocardial Ischemia	MESH:D017202
CCNB1	ENSRNOG00000058539	Ccnb1	Cleft Palate	MESH:D002972
CCNB1	ENSRNOG00000058539	Ccnb1	Hyperemia	MESH:D006940
CCNB1	ENSRNOG00000058539	Ccnb1	Uremia	MESH:D014511
CCNB1	ENSRNOG00000058539	Ccnb1	Aortic Diseases	MESH:D001018
CCNB1	ENSRNOG00000058539	Ccnb1	Anemia, Hemolytic	MESH:D000743
CCNB1	ENSRNOG00000058539	Ccnb1	Memory Disorders	MESH:D008569
CCNB1	ENSRNOG00000058539	Ccnb1	Hypothyroidism	MESH:D007037
CCNB1	ENSRNOG00000058539	Ccnb1	Nausea	MESH:D009325
CCNB1	ENSRNOG00000058539	Ccnb1	Liver Neoplasms, Experimental	MESH:D008114
CCNB1	ENSRNOG00000058539	Ccnb1	Muscle Weakness	MESH:D018908
CCNB1	ENSRNOG00000058539	Ccnb1	Hypertriglyceridemia	MESH:D015228
CCNB1	ENSRNOG00000058539	Ccnb1	Thrombocytopenia	MESH:D013921
CCNB1	ENSRNOG00000058539	Ccnb1	Carcinoma	MESH:D002277
CCNB1	ENSRNOG00000058539	Ccnb1	Vascular Diseases	MESH:D014652
CCNB1	ENSRNOG00000058539	Ccnb1	Immune System Diseases	MESH:D007154
CCNB1	ENSRNOG00000058539	Ccnb1	Genital Diseases, Female	MESH:D005831
CCNB1	ENSRNOG00000058539	Ccnb1	Neuritis	MESH:D009443
CCNB1	ENSRNOG00000058539	Ccnb1	Anoxia	MESH:D000860
CCNB1	ENSRNOG00000058539	Ccnb1	Demyelinating Diseases	MESH:D003711
CCNB1	ENSRNOG00000058539	Ccnb1	Hyperalgesia	MESH:D006930
CCNB1	ENSRNOG00000058539	Ccnb1	Cholangiocarcinoma	MESH:D018281
CCNB1	ENSRNOG00000058539	Ccnb1	Mitochondrial Diseases	MESH:D028361
CCNB1	ENSRNOG00000058539	Ccnb1	Hemolysis	MESH:D006461
CCNB1	ENSRNOG00000058539	Ccnb1	Diarrhea	MESH:D003967
CCNB1	ENSRNOG00000058539	Ccnb1	Parkinson Disease, Secondary	MESH:D010302
CCNB1	ENSRNOG00000058539	Ccnb1	Leukemia	MESH:D007938
CCNB1	ENSRNOG00000058539	Ccnb1	Leukemia, Myeloid	MESH:D007951
CCNB1	ENSRNOG00000058539	Ccnb1	Learning Disorders	MESH:D007859
CCNB1	ENSRNOG00000058539	Ccnb1	Medulloblastoma	MESH:D008527
CCNB1	ENSRNOG00000058539	Ccnb1	Liver Neoplasms	MESH:D008113
CCNB1	ENSRNOG00000058539	Ccnb1	Urologic Neoplasms	MESH:D014571
CCNB1	ENSRNOG00000058539	Ccnb1	Leukemia, Myelogenous, Chronic, BCR-ABL Positive	MESH:D015464
CCNB1	ENSRNOG00000058539	Ccnb1	Rhabdomyosarcoma	MESH:D012208
CCNB1	ENSRNOG00000058539	Ccnb1	Central Nervous System Diseases	MESH:D002493
CCNB1	ENSRNOG00000058539	Ccnb1	Carcinoma, Squamous Cell	MESH:D002294
CCNB1	ENSRNOG00000058539	Ccnb1	Diabetes Mellitus	MESH:D003920
CCNB1	ENSRNOG00000058539	Ccnb1	Sarcoma, Ewing	MESH:D012512
CCNB1	ENSRNOG00000058539	Ccnb1	Hyperlipidemias	MESH:D006949
CCNB1	ENSRNOG00000058539	Ccnb1	Arthritis	MESH:D001168
CCNB1	ENSRNOG00000058539	Ccnb1	Infertility, Male	MESH:D007248
CCNB1	ENSRNOG00000058539	Ccnb1	Splenic Diseases	MESH:D013158
CCNB1	ENSRNOG00000058539	Ccnb1	Cystitis	MESH:D003556
CCNB1	ENSRNOG00000058539	Ccnb1	Capillary Leak Syndrome	MESH:D019559
CCNB1	ENSRNOG00000058539	Ccnb1	Breast Neoplasms	MESH:D001943
CCNB1	ENSRNOG00000058539	Ccnb1	Cognition Disorders	MESH:D003072
CCNB1	ENSRNOG00000058539	Ccnb1	Liver Diseases	MESH:D008107
CCNB1	ENSRNOG00000058539	Ccnb1	Hyperinsulinism	MESH:D006946
CCNB1	ENSRNOG00000058539	Ccnb1	Infarction, Middle Cerebral Artery	MESH:D020244
CCNB1	ENSRNOG00000058539	Ccnb1	Dyslipidemias	MESH:D050171
CCNB1	ENSRNOG00000058539	Ccnb1	Endometrial Neoplasms	MESH:D016889
CCNB1	ENSRNOG00000058539	Ccnb1	Glomerulonephritis, IGA	MESH:D005922
CCNB1	ENSRNOG00000058539	Ccnb1	Micronuclei, Chromosome-Defective	MESH:D048629
CCNB1	ENSRNOG00000058539	Ccnb1	Extravasation of Diagnostic and Therapeutic Materials	MESH:D005119
CCNB1	ENSRNOG00000058539	Ccnb1	Peritonitis	MESH:D010538
CCNB1	ENSRNOG00000058539	Ccnb1	Hemorrhage	MESH:D006470
CCNB1	ENSRNOG00000058539	Ccnb1	Edema	MESH:D004487
CCNB1	ENSRNOG00000058539	Ccnb1	Myositis	MESH:D009220
CCNB1	ENSRNOG00000058539	Ccnb1	Oligospermia	MESH:D009845
CCNB1	ENSRNOG00000058539	Ccnb1	Stroke	MESH:D020521
CCNB1	ENSRNOG00000058539	Ccnb1	Nervous System Diseases	MESH:D009422
CCNB1	ENSRNOG00000058539	Ccnb1	Pain	MESH:D010146
CCNB1	ENSRNOG00000058539	Ccnb1	Constipation	MESH:D003248
CCNB1	ENSRNOG00000058539	Ccnb1	Respiratory Tract Infections	MESH:D012141
CCNB1	ENSRNOG00000058539	Ccnb1	Diabetes Mellitus, Type 2	MESH:D003924
CCNB1	ENSRNOG00000058539	Ccnb1	Hypospadias	MESH:D007021
CCNB1	ENSRNOG00000058539	Ccnb1	Neoplasm Metastasis	MESH:D009362
CCNB1	ENSRNOG00000058539	Ccnb1	Dyskinesia, Drug-Induced	MESH:D004409
CCNB1	ENSRNOG00000058539	Ccnb1	Optic Nerve Diseases	MESH:D009901
CCNB1	ENSRNOG00000058539	Ccnb1	Conjunctivitis	MESH:D003231
CCNB1	ENSRNOG00000058539	Ccnb1	Ovarian Diseases	MESH:D010049
CCNB1	ENSRNOG00000058539	Ccnb1	Atrioventricular Block	MESH:D054537
CCNB1	ENSRNOG00000058539	Ccnb1	Gastrointestinal Neoplasms	MESH:D005770
CCNB1	ENSRNOG00000058539	Ccnb1	Mammary Neoplasms, Animal	MESH:D015674
CCNB1	ENSRNOG00000058539	Ccnb1	Vasculitis	MESH:D014657
CCNB1	ENSRNOG00000058539	Ccnb1	Coronary Vasospasm	MESH:D003329
CCNB1	ENSRNOG00000058539	Ccnb1	Respiratory Hypersensitivity	MESH:D012130
CCNB1	ENSRNOG00000058539	Ccnb1	Hypothermia	MESH:D007035
CCNB1	ENSRNOG00000058539	Ccnb1	Polyuria	MESH:D011141
CCNB1	ENSRNOG00000058539	Ccnb1	Fibrosis	MESH:D005355
CCNB1	ENSRNOG00000058539	Ccnb1	Hyperglycemia	MESH:D006943
CCNB1	ENSRNOG00000058539	Ccnb1	Teratogenesis	MESH:D064793
CCNB1	ENSRNOG00000058539	Ccnb1	Weight Gain	MESH:D015430
CCNB1	ENSRNOG00000058539	Ccnb1	Ovarian Neoplasms	MESH:D010051
CCNB1	ENSRNOG00000058539	Ccnb1	Obesity	MESH:D009765
CCNB1	ENSRNOG00000058539	Ccnb1	Uterine Neoplasms	MESH:D014594
CCNB1	ENSRNOG00000058539	Ccnb1	Chest Pain	MESH:D002637
CCNB1	ENSRNOG00000058539	Ccnb1	Colitis	MESH:D003092
CCNB1	ENSRNOG00000058539	Ccnb1	Drug-Induced Liver Injury	MESH:D056486
CCNB1	ENSRNOG00000058539	Ccnb1	Parkinson Disease	MESH:D010300
CCNB1	ENSRNOG00000058539	Ccnb1	Sarcoma, Kaposi	MESH:D012514
CCNB1	ENSRNOG00000058539	Ccnb1	Precancerous Conditions	MESH:D011230
CCNB1	ENSRNOG00000058539	Ccnb1	Hepatic Veno-Occlusive Disease	MESH:D006504
CCNB1	ENSRNOG00000058539	Ccnb1	Respiration Disorders	MESH:D012120
CCNB1	ENSRNOG00000058539	Ccnb1	Arthritis, Rheumatoid	MESH:D001172
CCNB1	ENSRNOG00000058539	Ccnb1	Uterine Cervical Neoplasms	MESH:D002583
CCNB1	ENSRNOG00000058539	Ccnb1	Pruritus	MESH:D011537
CCNB1	ENSRNOG00000058539	Ccnb1	Mucositis	MESH:D052016
CCNB1	ENSRNOG00000058539	Ccnb1	Splenomegaly	MESH:D013163
CCNB1	ENSRNOG00000058539	Ccnb1	Parkinsonian Disorders	MESH:D020734
CCNB1	ENSRNOG00000058539	Ccnb1	Fetal Death	MESH:D005313
CCNB1	ENSRNOG00000058539	Ccnb1	Nerve Degeneration	MESH:D009410
CCNB1	ENSRNOG00000058539	Ccnb1	Muscular Diseases	MESH:D009135
CCNB1	ENSRNOG00000058539	Ccnb1	Mercury Poisoning	MESH:D008630
CCNB1	ENSRNOG00000058539	Ccnb1	Kidney Tubular Necrosis, Acute	MESH:D007683
CCNB1	ENSRNOG00000058539	Ccnb1	Stomatitis	MESH:D013280
CCNB1	ENSRNOG00000058539	Ccnb1	Glomerulonephritis	MESH:D005921
CCNB1	ENSRNOG00000058539	Ccnb1	Stomach Ulcer	MESH:D013276
CCNB1	ENSRNOG00000058539	Ccnb1	Growth Disorders	MESH:D006130
CCNB1	ENSRNOG00000058539	Ccnb1	Non-alcoholic Fatty Liver Disease	MESH:D065626
CCNB1	ENSRNOG00000058539	Ccnb1	Peripheral Nervous System Diseases	MESH:D010523
CCNB1	ENSRNOG00000058539	Ccnb1	Muscular Atrophy	MESH:D009133
CCNB1	ENSRNOG00000058539	Ccnb1	Anemia, Aplastic	MESH:D000741
CCNB1	ENSRNOG00000058539	Ccnb1	Bradycardia	MESH:D001919
CCNB1	ENSRNOG00000058539	Ccnb1	Brain Neoplasms	MESH:D001932
CCNB1	ENSRNOG00000058539	Ccnb1	Hearing Disorders	MESH:D006311
CCNB1	ENSRNOG00000058539	Ccnb1	Vertigo	MESH:D014717
CCNB1	ENSRNOG00000058539	Ccnb1	Fibrosarcoma	MESH:D005354
CCNB1	ENSRNOG00000058539	Ccnb1	Head and Neck Neoplasms	MESH:D006258
CCNB1	ENSRNOG00000058539	Ccnb1	Fetal Growth Retardation	MESH:D005317
CCNB1	ENSRNOG00000058539	Ccnb1	Tachycardia, Ventricular	MESH:D017180
CCNB1	ENSRNOG00000058539	Ccnb1	Erythema	MESH:D004890
CCNB1	ENSRNOG00000058539	Ccnb1	Lymphoma, B-Cell	MESH:D016393
CCNB1	ENSRNOG00000058539	Ccnb1	Lymphoma, Non-Hodgkin	MESH:D008228
CCNB1	ENSRNOG00000058539	Ccnb1	Neuralgia	MESH:D009437
CCNB1	ENSRNOG00000058539	Ccnb1	Lymphoma	MESH:D008223
CCNB1	ENSRNOG00000058539	Ccnb1	Neuromuscular Diseases	MESH:D009468
CCNB1	ENSRNOG00000058539	Ccnb1	Albuminuria	MESH:D000419
CCNB1	ENSRNOG00000058539	Ccnb1	Paresis	MESH:D010291
CCNB1	ENSRNOG00000058539	Ccnb1	Cataract	MESH:D002386
CCNB1	ENSRNOG00000058539	Ccnb1	Disorders of Sex Development	MESH:D012734
CCNB1	ENSRNOG00000058539	Ccnb1	Pregnancy Complications	MESH:D011248
CCNB1	ENSRNOG00000058539	Ccnb1	Liver Failure, Acute	MESH:D017114
CCNB1	ENSRNOG00000058539	Ccnb1	Migraine Disorders	MESH:D008881
CCNB1	ENSRNOG00000058539	Ccnb1	Carcinoma, Transitional Cell	MESH:D002295
CCNB1	ENSRNOG00000058539	Ccnb1	Pancreatitis	MESH:D010195
CCNB1	ENSRNOG00000058539	Ccnb1	Coma	MESH:D003128
CCNB1	ENSRNOG00000058539	Ccnb1	Leiomyoma	MESH:D007889
CCNB1	ENSRNOG00000058539	Ccnb1	Precursor Cell Lymphoblastic Leukemia-Lymphoma	MESH:D054198
CCNB1	ENSRNOG00000058539	Ccnb1	Birth Weight	MESH:D001724
CCNB1	ENSRNOG00000058539	Ccnb1	Movement Disorders	MESH:D009069
CCNB1	ENSRNOG00000058539	Ccnb1	Papilloma	MESH:D010212
CCNB1	ENSRNOG00000058539	Ccnb1	Hematologic Diseases	MESH:D006402
CCNB1	ENSRNOG00000058539	Ccnb1	Hearing Loss, Sensorineural	MESH:D006319
CCNB1	ENSRNOG00000058539	Ccnb1	Atrial Fibrillation	MESH:D001281
CCNB1	ENSRNOG00000058539	Ccnb1	Purpura	MESH:D011693
CCNB1	ENSRNOG00000058539	Ccnb1	Arthralgia	MESH:D018771
CCNB1	ENSRNOG00000058539	Ccnb1	Hypercholesterolemia	MESH:D006937
CCNB1	ENSRNOG00000058539	Ccnb1	Heart Defects, Congenital	MESH:D006330
CCNB1	ENSRNOG00000058539	Ccnb1	Genital Diseases, Male	MESH:D005832
CCNB1	ENSRNOG00000058539	Ccnb1	Hemangiosarcoma	MESH:D006394
CCNB1	ENSRNOG00000058539	Ccnb1	Substance Withdrawal Syndrome	MESH:D013375
CCNB1	ENSRNOG00000058539	Ccnb1	Insulin Resistance	MESH:D007333
CCNB1	ENSRNOG00000058539	Ccnb1	Neural Tube Defects	MESH:D009436
CCNB1	ENSRNOG00000058539	Ccnb1	Bone Diseases	MESH:D001847
CCNB1	ENSRNOG00000058539	Ccnb1	Prostatic Diseases	MESH:D011469
CCNB1	ENSRNOG00000058539	Ccnb1	Bone Marrow Diseases	MESH:D001855
CCNB1	ENSRNOG00000058539	Ccnb1	Testicular Diseases	MESH:D013733
CCNB1	ENSRNOG00000058539	Ccnb1	Seizures	MESH:D012640
CCNB1	ENSRNOG00000058539	Ccnb1	Asthma	MESH:D001249
CCNB1	ENSRNOG00000058539	Ccnb1	Fatty Liver	MESH:D005234
CCNB1	ENSRNOG00000058539	Ccnb1	Nose Neoplasms	MESH:D009669
CCNB1	ENSRNOG00000058539	Ccnb1	Respiratory Tract Diseases	MESH:D012140
CCNB1	ENSRNOG00000058539	Ccnb1	Nephritis, Interstitial	MESH:D009395
CCNB1	ENSRNOG00000058539	Ccnb1	Dermatitis, Atopic	MESH:D003876
CCNB1	ENSRNOG00000058539	Ccnb1	Intestinal Neoplasms	MESH:D007414
CCNB1	ENSRNOG00000058539	Ccnb1	Necrosis	MESH:D009336
CCNB1	ENSRNOG00000058539	Ccnb1	Puberty, Precocious	MESH:D011629
CCNB1	ENSRNOG00000058539	Ccnb1	Congenital Abnormalities	MESH:D000013
CCNB1	ENSRNOG00000058539	Ccnb1	Blindness	MESH:D001766
CCNB1	ENSRNOG00000058539	Ccnb1	Sinus Thrombosis, Intracranial	MESH:D012851
CCNB1	ENSRNOG00000058539	Ccnb1	Genomic Instability	MESH:D042822
CCNB1	ENSRNOG00000058539	Ccnb1	Skin Diseases	MESH:D012871
CCNB1	ENSRNOG00000058539	Ccnb1	Neurobehavioral Manifestations	MESH:D019954
CCNB1	ENSRNOG00000058539	Ccnb1	Eye Diseases	MESH:D005128
CCNB1	ENSRNOG00000058539	Ccnb1	Intracranial Hemorrhages	MESH:D020300
CCNB1	ENSRNOG00000058539	Ccnb1	Cerebral Hemorrhage	MESH:D002543
CCNB1	ENSRNOG00000058539	Ccnb1	Urinary Bladder Diseases	MESH:D001745
CCNB1	ENSRNOG00000058539	Ccnb1	Epstein-Barr Virus Infections	MESH:D020031
CCNB1	ENSRNOG00000058539	Ccnb1	Hypertrophy	MESH:D006984
CCNB1	ENSRNOG00000058539	Ccnb1	Muscle Cramp	MESH:D009120
CCNB1	ENSRNOG00000058539	Ccnb1	Hearing Loss	MESH:D034381
CCNB1	ENSRNOG00000058539	Ccnb1	Abdominal Pain	MESH:D015746
CCNB1	ENSRNOG00000058539	Ccnb1	Colorectal Neoplasms	MESH:D015179
CCNB1	ENSRNOG00000058539	Ccnb1	Melanoma	MESH:D008545
CCNB1	ENSRNOG00000058539	Ccnb1	Hallucinations	MESH:D006212
CCNB1	ENSRNOG00000058539	Ccnb1	Eating Disorders	MESH:D001068
CCNB1	ENSRNOG00000058539	Ccnb1	Urticaria	MESH:D014581
CCNB1	ENSRNOG00000058539	Ccnb1	Premature Birth	MESH:D047928
CCNB1	ENSRNOG00000058539	Ccnb1	Neovascularization, Pathologic	MESH:D009389
CCNB1	ENSRNOG00000058539	Ccnb1	Mesothelioma	MESH:D008654
CCNB1	ENSRNOG00000058539	Ccnb1	Hyperbilirubinemia	MESH:D006932
CCNB1	ENSRNOG00000058539	Ccnb1	Neoplasm Invasiveness	MESH:D009361
CCNB1	ENSRNOG00000058539	Ccnb1	Carcinoma, Renal Cell	MESH:D002292
CCNB1	ENSRNOG00000058539	Ccnb1	Stevens-Johnson Syndrome	MESH:D013262
CCNB1	ENSRNOG00000058539	Ccnb1	Hyperkinesis	MESH:D006948
CCNB1	ENSRNOG00000058539	Ccnb1	Liver Failure	MESH:D017093
CCNB1	ENSRNOG00000058539	Ccnb1	Neoplasms, Hormone-Dependent	MESH:D009376
CCNB1	ENSRNOG00000058539	Ccnb1	Cardiovascular Abnormalities	MESH:D018376
CCNB1	ENSRNOG00000058539	Ccnb1	Fetal Resorption	MESH:D005327
CCNB1	ENSRNOG00000058539	Ccnb1	Mammary Neoplasms, Experimental	MESH:D008325
CCNB1	ENSRNOG00000058539	Ccnb1	Adenoma, Liver Cell	MESH:D018248
CCNB1	ENSRNOG00000058539	Ccnb1	Tachycardia	MESH:D013610
CCNB1	ENSRNOG00000058539	Ccnb1	Cerebral Infarction	MESH:D002544
CCNB1	ENSRNOG00000058539	Ccnb1	Neurotoxicity Syndromes	MESH:D020258
CCNB1	ENSRNOG00000058539	Ccnb1	Heart Septal Defects, Ventricular	MESH:D006345
CCNB1	ENSRNOG00000058539	Ccnb1	Anaphylaxis	MESH:D000707
CCNB1	ENSRNOG00000058539	Ccnb1	Raynaud Disease	MESH:D011928
CCNB1	ENSRNOG00000058539	Ccnb1	Heart Diseases	MESH:D006331
CCNB1	ENSRNOG00000058539	Ccnb1	Delirium	MESH:D003693
CCNB1	ENSRNOG00000058539	Ccnb1	Fatigue	MESH:D005221
CCNB1	ENSRNOG00000058539	Ccnb1	Hepatomegaly	MESH:D006529
CCNB1	ENSRNOG00000058539	Ccnb1	Prostatitis	MESH:D011472
CCNB1	ENSRNOG00000058539	Ccnb1	Glycosuria	MESH:D006029
CCNB1	ENSRNOG00000058539	Ccnb1	Testicular Neoplasms	MESH:D013736
CCNB1	ENSRNOG00000058539	Ccnb1	Esophageal Neoplasms	MESH:D004938
CCNB1	ENSRNOG00000058539	Ccnb1	Mouth Neoplasms	MESH:D009062
CCNB1	ENSRNOG00000058539	Ccnb1	Gastrointestinal Diseases	MESH:D005767
CCNB1	ENSRNOG00000058539	Ccnb1	Ischemia	MESH:D007511
CCNB1	ENSRNOG00000058539	Ccnb1	Pneumonia	MESH:D011014
CCNB1	ENSRNOG00000058539	Ccnb1	Pulmonary Embolism	MESH:D011655
CCNB1	ENSRNOG00000058539	Ccnb1	Nephritis	MESH:D009393
CCNB1	ENSRNOG00000058539	Ccnb1	Dementia	MESH:D003704
CCNB1	ENSRNOG00000058539	Ccnb1	Ventricular Dysfunction, Left	MESH:D018487
CCNB1	ENSRNOG00000058539	Ccnb1	Colonic Neoplasms	MESH:D003110
CCNB1	ENSRNOG00000058539	Ccnb1	Brain Injuries	MESH:D001930
CCNB1	ENSRNOG00000058539	Ccnb1	Hypertension, Pulmonary	MESH:D006976
CCNB1	ENSRNOG00000058539	Ccnb1	Drug Hypersensitivity	MESH:D004342
CCNB1	ENSRNOG00000058539	Ccnb1	Abnormalities, Multiple	MESH:D000015
CCNB1	ENSRNOG00000058539	Ccnb1	Gastrointestinal Hemorrhage	MESH:D006471
CCNB1	ENSRNOG00000058539	Ccnb1	Prenatal Injuries	MESH:D049188
CCNB1	ENSRNOG00000058539	Ccnb1	Myelodysplastic Syndromes	MESH:D009190
CCNB1	ENSRNOG00000058539	Ccnb1	Dehydration	MESH:D003681
CCNB1	ENSRNOG00000058539	Ccnb1	Kidney Diseases	MESH:D007674
CCNB1	ENSRNOG00000058539	Ccnb1	Weight Loss	MESH:D015431
CCNB1	ENSRNOG00000058539	Ccnb1	Coronary Disease	MESH:D003327
CCNB1	ENSRNOG00000058539	Ccnb1	Alzheimer Disease	MESH:D000544
CCNB1	ENSRNOG00000058539	Ccnb1	Limb Deformities, Congenital	MESH:D017880
CCNB1	ENSRNOG00000058539	Ccnb1	Osteosarcoma	MESH:D012516
CCNB1	ENSRNOG00000058539	Ccnb1	Pericardial Effusion	MESH:D010490
CCNB1	ENSRNOG00000058539	Ccnb1	Neoplasms, Experimental	MESH:D009374
CCNB1	ENSRNOG00000058539	Ccnb1	Pulmonary Fibrosis	MESH:D011658
CCNB1	ENSRNOG00000058539	Ccnb1	Intestinal Diseases	MESH:D007410
CCNB1	ENSRNOG00000058539	Ccnb1	Small Cell Lung Carcinoma	MESH:D055752
CCNB1	ENSRNOG00000058539	Ccnb1	Pancreatic Neoplasms	MESH:D010190
CCNB1	ENSRNOG00000058539	Ccnb1	Eosinophilia	MESH:D004802
CCNB1	ENSRNOG00000058539	Ccnb1	Leukemia, Myeloid, Acute	MESH:D015470
CCNB1	ENSRNOG00000058539	Ccnb1	Fatty Liver, Alcoholic	MESH:D005235
CCNB1	ENSRNOG00000058539	Ccnb1	Granuloma	MESH:D006099
CCNB1	ENSRNOG00000058539	Ccnb1	Acute Lung Injury	MESH:D055371
CCNB1	ENSRNOG00000058539	Ccnb1	Jaundice	MESH:D007565
CCNB1	ENSRNOG00000058539	Ccnb1	Exanthema	MESH:D005076
CCNB1	ENSRNOG00000058539	Ccnb1	Headache	MESH:D006261
CCNB1	ENSRNOG00000058539	Ccnb1	Blood Coagulation Disorders	MESH:D001778
CCNB1	ENSRNOG00000058539	Ccnb1	Vaginal Neoplasms	MESH:D014625
CCNB1	ENSRNOG00000058539	Ccnb1	Death	MESH:D003643
CCNB1	ENSRNOG00000058539	Ccnb1	Cell Transformation, Neoplastic	MESH:D002471
CCNB1	ENSRNOG00000058539	Ccnb1	Neoplasms	MESH:D009369
CCNB1	ENSRNOG00000058539	Ccnb1	Lung Injury	MESH:D055370
CCNB1	ENSRNOG00000058539	Ccnb1	Neuroblastoma	MESH:D009447
CCNB1	ENSRNOG00000058539	Ccnb1	Erectile Dysfunction	MESH:D007172
CCNB1	ENSRNOG00000058539	Ccnb1	Brain Edema	MESH:D001929
CCNB1	ENSRNOG00000058539	Ccnb1	Urination Disorders	MESH:D014555
CCNB1	ENSRNOG00000058539	Ccnb1	Prenatal Exposure Delayed Effects	MESH:D011297
CCNB1	ENSRNOG00000058539	Ccnb1	Cryptorchidism	MESH:D003456
CCNB1	ENSRNOG00000058539	Ccnb1	Hyperplasia	MESH:D006965
CCNB1	ENSRNOG00000058539	Ccnb1	Acute Kidney Injury	MESH:D058186
CCNB1	ENSRNOG00000058539	Ccnb1	Body Weight Changes	MESH:D001836
CCNB1	ENSRNOG00000058539	Ccnb1	Vasculitis, Leukocytoclastic, Cutaneous	MESH:D018366
CCNB1	ENSRNOG00000058539	Ccnb1	Anxiety Disorders	MESH:D001008
CCNB1	ENSRNOG00000058539	Ccnb1	Encephalomyelitis, Autoimmune, Experimental	MESH:D004681
CCNB1	ENSRNOG00000058539	Ccnb1	Thrombosis	MESH:D013927
CCNB1	ENSRNOG00000058539	Ccnb1	Psychomotor Disorders	MESH:D011596
CCNB1	ENSRNOG00000058539	Ccnb1	Urogenital Abnormalities	MESH:D014564
CCNB1	ENSRNOG00000058539	Ccnb1	Skin Neoplasms	MESH:D012878
CCNB1	ENSRNOG00000058539	Ccnb1	Asthenozoospermia	MESH:D053627
CCNB1	ENSRNOG00000058539	Ccnb1	Inflammation	MESH:D007249
CCNB1	ENSRNOG00000058539	Ccnb1	Lupus Erythematosus, Systemic	MESH:D008180
CCNB1	ENSRNOG00000058539	Ccnb1	Asthenia	MESH:D001247
CCNB1	ENSRNOG00000058539	Ccnb1	Hypocalcemia	MESH:D006996
CCNB1	ENSRNOG00000058539	Ccnb1	Anemia, Hemolytic, Autoimmune	MESH:D000744
CCNB1	ENSRNOG00000058539	Ccnb1	Kidney Neoplasms	MESH:D007680
CCNC	ENSRNOG00000007719	Ccnc	Neoplasm Metastasis	MESH:D009362
CCNC	ENSRNOG00000007719	Ccnc	Carcinoma, Squamous Cell	MESH:D002294
CCNC	ENSRNOG00000007719	Ccnc	Ovarian Neoplasms	MESH:D010051
CCNC	ENSRNOG00000007719	Ccnc	Insulin Resistance	MESH:D007333
CCNC	ENSRNOG00000007719	Ccnc	Prostatic Neoplasms	MESH:D011471
CCNC	ENSRNOG00000007719	Ccnc	Urinary Bladder Neoplasms	MESH:D001749
CCNC	ENSRNOG00000007719	Ccnc	Hyperglycemia	MESH:D006943
CCNC	ENSRNOG00000007719	Ccnc	Lung Injury	MESH:D055370
CCNC	ENSRNOG00000007719	Ccnc	Precancerous Conditions	MESH:D011230
CCNC	ENSRNOG00000007719	Ccnc	Liver Neoplasms, Experimental	MESH:D008114
CCNC	ENSRNOG00000007719	Ccnc	Kidney Neoplasms	MESH:D007680
CCNC	ENSRNOG00000007719	Ccnc	Hepatomegaly	MESH:D006529
CCNC	ENSRNOG00000007719	Ccnc	Drug-Related Side Effects and Adverse Reactions	MESH:D064420
CCNC	ENSRNOG00000007719	Ccnc	Liver Failure	MESH:D017093
CCNC	ENSRNOG00000007719	Ccnc	Neural Tube Defects	MESH:D009436
CCNC	ENSRNOG00000007719	Ccnc	Seizures	MESH:D012640
CCNC	ENSRNOG00000007719	Ccnc	Prenatal Exposure Delayed Effects	MESH:D011297
CCNC	ENSRNOG00000007719	Ccnc	Fetal Growth Retardation	MESH:D005317
CCNC	ENSRNOG00000007719	Ccnc	Renal Insufficiency	MESH:D051437
CCNC	ENSRNOG00000007719	Ccnc	Fatty Liver	MESH:D005234
CCNC	ENSRNOG00000007719	Ccnc	Infertility, Female	MESH:D007247
CCNC	ENSRNOG00000007719	Ccnc	Ovarian Diseases	MESH:D010049
CCNC	ENSRNOG00000007719	Ccnc	Hyperplasia	MESH:D006965
CCNC	ENSRNOG00000007719	Ccnc	Neurotoxicity Syndromes	MESH:D020258
CCNC	ENSRNOG00000007719	Ccnc	Disease Models, Animal	MESH:D004195
CCNC	ENSRNOG00000007719	Ccnc	Micronuclei, Chromosome-Defective	MESH:D048629
CCNC	ENSRNOG00000007719	Ccnc	Liver Failure, Acute	MESH:D017114
CCNC	ENSRNOG00000007719	Ccnc	Bradycardia	MESH:D001919
CCNC	ENSRNOG00000007719	Ccnc	Neurobehavioral Manifestations	MESH:D019954
CCNC	ENSRNOG00000007719	Ccnc	Cardiovascular Abnormalities	MESH:D018376
CCNC	ENSRNOG00000007719	Ccnc	Uterine Diseases	MESH:D014591
CCNC	ENSRNOG00000007719	Ccnc	Pulmonary Fibrosis	MESH:D011658
CCNC	ENSRNOG00000007719	Ccnc	Neoplasms, Experimental	MESH:D009374
CCNC	ENSRNOG00000007719	Ccnc	Carcinoma, Hepatocellular	MESH:D006528
CCNC	ENSRNOG00000007719	Ccnc	Anemia, Macrocytic	MESH:D000748
CCNC	ENSRNOG00000007719	Ccnc	Cell Transformation, Neoplastic	MESH:D002471
CCNC	ENSRNOG00000007719	Ccnc	Abnormalities, Drug-Induced	MESH:D000014
CCNC	ENSRNOG00000007719	Ccnc	Neurologic Manifestations	MESH:D009461
CCNC	ENSRNOG00000007719	Ccnc	Respiration Disorders	MESH:D012120
CCNC	ENSRNOG00000007719	Ccnc	Metaplasia	MESH:D008679
CCNC	ENSRNOG00000007719	Ccnc	Poisoning	MESH:D011041
CCNC	ENSRNOG00000007719	Ccnc	Papilloma	MESH:D010212
CCNC	ENSRNOG00000007719	Ccnc	Carcinoma	MESH:D002277
CCNC	ENSRNOG00000007719	Ccnc	Fetal Death	MESH:D005313
CCNC	ENSRNOG00000007719	Ccnc	Heart Failure	MESH:D006333
CCNC	ENSRNOG00000007719	Ccnc	Intestinal Neoplasms	MESH:D007414
CCNC	ENSRNOG00000007719	Ccnc	Hypertrophy	MESH:D006984
CCNC	ENSRNOG00000007719	Ccnc	Breast Neoplasms	MESH:D001943
CCNC	ENSRNOG00000007719	Ccnc	Edema	MESH:D004487
CCNC	ENSRNOG00000007719	Ccnc	Hypertension	MESH:D006973
CCNC	ENSRNOG00000007719	Ccnc	Fever	MESH:D005334
CCNC	ENSRNOG00000007719	Ccnc	Pain	MESH:D010146
CCNC	ENSRNOG00000007719	Ccnc	Proteinuria	MESH:D011507
CCNC	ENSRNOG00000007719	Ccnc	Tachycardia, Ventricular	MESH:D017180
CCNC	ENSRNOG00000007719	Ccnc	Cardiomyopathies	MESH:D009202
CCNC	ENSRNOG00000007719	Ccnc	Pneumonia	MESH:D011014
CCNC	ENSRNOG00000007719	Ccnc	Adenoma, Liver Cell	MESH:D018248
CCNC	ENSRNOG00000007719	Ccnc	Adenoma	MESH:D000236
CCNC	ENSRNOG00000007719	Ccnc	Liver Cirrhosis	MESH:D008103
CCNC	ENSRNOG00000007719	Ccnc	Weight Gain	MESH:D015430
CCNC	ENSRNOG00000007719	Ccnc	Lung Neoplasms	MESH:D008175
CCNC	ENSRNOG00000007719	Ccnc	Immune System Diseases	MESH:D007154
CCNC	ENSRNOG00000007719	Ccnc	Skin Neoplasms	MESH:D012878
CCNC	ENSRNOG00000007719	Ccnc	Heart Diseases	MESH:D006331
CCNC	ENSRNOG00000007719	Ccnc	Inflammation	MESH:D007249
CCNC	ENSRNOG00000007719	Ccnc	Prenatal Injuries	MESH:D049188
CCNC	ENSRNOG00000007719	Ccnc	Muscular Diseases	MESH:D009135
CCNC	ENSRNOG00000007719	Ccnc	Weight Loss	MESH:D015431
CCNC	ENSRNOG00000007719	Ccnc	Headache	MESH:D006261
CCNC	ENSRNOG00000007719	Ccnc	Musculoskeletal Abnormalities	MESH:D009139
CCNC	ENSRNOG00000007719	Ccnc	Learning Disorders	MESH:D007859
CCNC	ENSRNOG00000007719	Ccnc	Heart Defects, Congenital	MESH:D006330
CCNC	ENSRNOG00000007719	Ccnc	Memory Disorders	MESH:D008569
CCNC	ENSRNOG00000007719	Ccnc	Lung Diseases	MESH:D008171
CCNC	ENSRNOG00000007719	Ccnc	Cardiovascular Diseases	MESH:D002318
CCNC	ENSRNOG00000007719	Ccnc	Liver Neoplasms	MESH:D008113
CCNC	ENSRNOG00000007719	Ccnc	Fibrosis	MESH:D005355
CCNC	ENSRNOG00000007719	Ccnc	Uterine Cervical Neoplasms	MESH:D002583
CCNC	ENSRNOG00000007719	Ccnc	Depressive Disorder	MESH:D003866
CCNC	ENSRNOG00000007719	Ccnc	Angioedema	MESH:D000799
CCNC	ENSRNOG00000007719	Ccnc	Splenomegaly	MESH:D013163
CCNC	ENSRNOG00000007719	Ccnc	Peripheral Nervous System Diseases	MESH:D010523
CCNC	ENSRNOG00000007719	Ccnc	Erythema	MESH:D004890
CCNC	ENSRNOG00000007719	Ccnc	Death	MESH:D003643
CCNC	ENSRNOG00000007719	Ccnc	Congenital Abnormalities	MESH:D000013
CCNC	ENSRNOG00000007719	Ccnc	Skin Diseases	MESH:D012871
CCNC	ENSRNOG00000007719	Ccnc	Liver Diseases	MESH:D008107
CCNC	ENSRNOG00000007719	Ccnc	Anorexia	MESH:D000855
CCNC	ENSRNOG00000007719	Ccnc	Necrosis	MESH:D009336
CCNC	ENSRNOG00000007719	Ccnc	Glomerulonephritis, IGA	MESH:D005922
CCNC	ENSRNOG00000007719	Ccnc	Kidney Diseases	MESH:D007674
CCNC	ENSRNOG00000007719	Ccnc	Hepatitis	MESH:D006505
CCNC	ENSRNOG00000007719	Ccnc	Acute Kidney Injury	MESH:D058186
CCNC	ENSRNOG00000007719	Ccnc	Nervous System Diseases	MESH:D009422
CCNC	ENSRNOG00000007719	Ccnc	Cognition Disorders	MESH:D003072
CCNC	ENSRNOG00000007719	Ccnc	Myocardial Infarction	MESH:D009203
CCNC	ENSRNOG00000007719	Ccnc	Drug-Induced Liver Injury	MESH:D056486
CCNC	ENSRNOG00000007719	Ccnc	Pulmonary Edema	MESH:D011654
CCNC	ENSRNOG00000007719	Ccnc	Neoplasms	MESH:D009369
CCNC	ENSRNOG00000007719	Ccnc	Oligospermia	MESH:D009845
CCNC	ENSRNOG00000007719	Ccnc	Leukopenia	MESH:D007970
CCNC	ENSRNOG00000007719	Ccnc	Ataxia	MESH:D001259
CCNC	ENSRNOG00000007719	Ccnc	Infertility, Male	MESH:D007248
CCNC	ENSRNOG00000007719	Ccnc	Atherosclerosis	MESH:D050197
CCNC	ENSRNOG00000007719	Ccnc	Anemia	MESH:D000740
CCNC	ENSRNOG00000007719	Ccnc	Diabetes Mellitus	MESH:D003920
CCNH	ENSRNOG00000031656	Ccnh	Adenoma, Liver Cell	MESH:D018248
CCNH	ENSRNOG00000031656	Ccnh	Fibrosis	MESH:D005355
CCNH	ENSRNOG00000031656	Ccnh	Hyperplasia	MESH:D006965
CCNH	ENSRNOG00000031656	Ccnh	Renal Insufficiency	MESH:D051437
CCNH	ENSRNOG00000031656	Ccnh	Cholestasis	MESH:D002779
CCNH	ENSRNOG00000031656	Ccnh	Hypertrophy	MESH:D006984
CCNH	ENSRNOG00000031656	Ccnh	Neoplasm Metastasis	MESH:D009362
CCNH	ENSRNOG00000031656	Ccnh	Neoplasms, Experimental	MESH:D009374
CCNH	ENSRNOG00000031656	Ccnh	Splenomegaly	MESH:D013163
CCNH	ENSRNOG00000031656	Ccnh	Kidney Diseases	MESH:D007674
CCNH	ENSRNOG00000031656	Ccnh	Oligospermia	MESH:D009845
CCNH	ENSRNOG00000031656	Ccnh	Carcinoma, Hepatocellular	MESH:D006528
CCNH	ENSRNOG00000031656	Ccnh	Neoplasms	MESH:D009369
CCNH	ENSRNOG00000031656	Ccnh	Hemorrhage	MESH:D006470
CCNH	ENSRNOG00000031656	Ccnh	Edema	MESH:D004487
CCNH	ENSRNOG00000031656	Ccnh	Exanthema	MESH:D005076
CCNH	ENSRNOG00000031656	Ccnh	Acute Kidney Injury	MESH:D058186
CCNH	ENSRNOG00000031656	Ccnh	Congenital Abnormalities	MESH:D000013
CCNH	ENSRNOG00000031656	Ccnh	Abnormalities, Drug-Induced	MESH:D000014
CCNH	ENSRNOG00000031656	Ccnh	Liver Failure, Acute	MESH:D017114
CCNH	ENSRNOG00000031656	Ccnh	Mammary Neoplasms, Animal	MESH:D015674
CCNH	ENSRNOG00000031656	Ccnh	Drug-Induced Liver Injury	MESH:D056486
CCNH	ENSRNOG00000031656	Ccnh	Jaundice	MESH:D007565
CCNH	ENSRNOG00000031656	Ccnh	Ovarian Neoplasms	MESH:D010051
CCNH	ENSRNOG00000031656	Ccnh	Ovarian Diseases	MESH:D010049
CCNH	ENSRNOG00000031656	Ccnh	Mammary Neoplasms, Experimental	MESH:D008325
CCNH	ENSRNOG00000031656	Ccnh	Fever	MESH:D005334
CCNH	ENSRNOG00000031656	Ccnh	Blood Coagulation Disorders	MESH:D001778
CCNH	ENSRNOG00000031656	Ccnh	Prenatal Exposure Delayed Effects	MESH:D011297
CCNH	ENSRNOG00000031656	Ccnh	Brain Diseases	MESH:D001927
CCNH	ENSRNOG00000031656	Ccnh	Fetal Death	MESH:D005313
CCNH	ENSRNOG00000031656	Ccnh	Neurobehavioral Manifestations	MESH:D019954
CCNH	ENSRNOG00000031656	Ccnh	Atrophy	MESH:D001284
CCNH	ENSRNOG00000031656	Ccnh	Drug Hypersensitivity	MESH:D004342
CCNH	ENSRNOG00000031656	Ccnh	Weight Loss	MESH:D015431
CCNH	ENSRNOG00000031656	Ccnh	Anemia	MESH:D000740
CCNH	ENSRNOG00000031656	Ccnh	Hepatomegaly	MESH:D006529
CCNH	ENSRNOG00000031656	Ccnh	Inflammation	MESH:D007249
CCNH	ENSRNOG00000031656	Ccnh	Poisoning	MESH:D011041
CCNH	ENSRNOG00000031656	Ccnh	Nerve Degeneration	MESH:D009410
CCNH	ENSRNOG00000031656	Ccnh	Nephritis	MESH:D009393
CCNH	ENSRNOG00000031656	Ccnh	Cell Transformation, Neoplastic	MESH:D002471
CCNH	ENSRNOG00000031656	Ccnh	Cardiomyopathies	MESH:D009202
CCNH	ENSRNOG00000031656	Ccnh	Hepatic Encephalopathy	MESH:D006501
CCNH	ENSRNOG00000031656	Ccnh	Fatigue	MESH:D005221
CCNH	ENSRNOG00000031656	Ccnh	Cholestasis, Intrahepatic	MESH:D002780
CCNH	ENSRNOG00000031656	Ccnh	Hepatitis	MESH:D006505
CCNH	ENSRNOG00000031656	Ccnh	Liver Neoplasms, Experimental	MESH:D008114
CCNH	ENSRNOG00000031656	Ccnh	Uterine Cervical Neoplasms	MESH:D002583
CCNH	ENSRNOG00000031656	Ccnh	Atherosclerosis	MESH:D050197
CCNH	ENSRNOG00000031656	Ccnh	Adenocarcinoma	MESH:D000230
CCNH	ENSRNOG00000031656	Ccnh	Disease Models, Animal	MESH:D004195
CCNH	ENSRNOG00000031656	Ccnh	Liver Neoplasms	MESH:D008113
CCNH	ENSRNOG00000031656	Ccnh	Fatty Liver	MESH:D005234
CCNH	ENSRNOG00000031656	Ccnh	Dyspnea	MESH:D004417
CCNH	ENSRNOG00000031656	Ccnh	Drug-Related Side Effects and Adverse Reactions	MESH:D064420
CCNH	ENSRNOG00000031656	Ccnh	Death	MESH:D003643
CCNH	ENSRNOG00000031656	Ccnh	Hypertension	MESH:D006973
CCNH	ENSRNOG00000031656	Ccnh	Neural Tube Defects	MESH:D009436
CCNH	ENSRNOG00000031656	Ccnh	Necrosis	MESH:D009336
CCNH	ENSRNOG00000031656	Ccnh	Thrombosis	MESH:D013927
CCNH	ENSRNOG00000031656	Ccnh	Urinary Bladder Neoplasms	MESH:D001749
CCNH	ENSRNOG00000031656	Ccnh	Arthralgia	MESH:D018771
CCNH	ENSRNOG00000031656	Ccnh	Headache	MESH:D006261
CCNH	ENSRNOG00000031656	Ccnh	Heart Diseases	MESH:D006331
CCNH	ENSRNOG00000031656	Ccnh	Weight Gain	MESH:D015430
CCNH	ENSRNOG00000031656	Ccnh	Pericardial Effusion	MESH:D010490
CCNH	ENSRNOG00000031656	Ccnh	Cognition Disorders	MESH:D003072
CCNH	ENSRNOG00000031656	Ccnh	Liver Diseases	MESH:D008107
CCNH	ENSRNOG00000031656	Ccnh	Prenatal Injuries	MESH:D049188
CCNH	ENSRNOG00000031656	Ccnh	Massive Hepatic Necrosis	MESH:D047508
CCNH	ENSRNOG00000031656	Ccnh	Pruritus	MESH:D011537
CCNH	ENSRNOG00000031656	Ccnh	Pancytopenia	MESH:D010198
CCNH	ENSRNOG00000031656	Ccnh	Thrombocytopenia	MESH:D013921
CCNH	ENSRNOG00000031656	Ccnh	Seizures	MESH:D012640
CCNH	ENSRNOG00000031656	Ccnh	Prostatic Diseases	MESH:D011469
CCNH	ENSRNOG00000031656	Ccnh	Carcinoma	MESH:D002277
CCNH	ENSRNOG00000031656	Ccnh	Nausea	MESH:D009325
CCNH	ENSRNOG00000031656	Ccnh	Neurotoxicity Syndromes	MESH:D020258
CCNH	ENSRNOG00000031656	Ccnh	Proteinuria	MESH:D011507
CCNH	ENSRNOG00000031656	Ccnh	Depressive Disorder	MESH:D003866
CCNH	ENSRNOG00000031656	Ccnh	Vomiting	MESH:D014839
CCNH	ENSRNOG00000031656	Ccnh	Abnormalities, Multiple	MESH:D000015
CCNH	ENSRNOG00000031656	Ccnh	Breast Neoplasms	MESH:D001943
CCNH	ENSRNOG00000031656	Ccnh	Infertility, Male	MESH:D007248
CCNH	ENSRNOG00000031656	Ccnh	Precancerous Conditions	MESH:D011230
CCT3	ENSRNOG00000019090	Cct3	Genital Diseases, Male	MESH:D005832
CCT3	ENSRNOG00000019090	Cct3	Cell Transformation, Neoplastic	MESH:D002471
CCT3	ENSRNOG00000019090	Cct3	Precancerous Conditions	MESH:D011230
CCT3	ENSRNOG00000019090	Cct3	Neoplasms	MESH:D009369
CCT3	ENSRNOG00000019090	Cct3	Learning Disorders	MESH:D007859
CCT3	ENSRNOG00000019090	Cct3	Cardiovascular Diseases	MESH:D002318
CCT3	ENSRNOG00000019090	Cct3	Oligospermia	MESH:D009845
CCT3	ENSRNOG00000019090	Cct3	Adenocarcinoma	MESH:D000230
CCT3	ENSRNOG00000019090	Cct3	Necrosis	MESH:D009336
CCT3	ENSRNOG00000019090	Cct3	Renal Insufficiency	MESH:D051437
CCT3	ENSRNOG00000019090	Cct3	Jaundice	MESH:D007565
CCT3	ENSRNOG00000019090	Cct3	Liver Cirrhosis	MESH:D008103
CCT3	ENSRNOG00000019090	Cct3	Gonadal Disorders	MESH:D006058
CCT3	ENSRNOG00000019090	Cct3	Vasculitis, Leukocytoclastic, Cutaneous	MESH:D018366
CCT3	ENSRNOG00000019090	Cct3	Carcinoma, Hepatocellular	MESH:D006528
CCT3	ENSRNOG00000019090	Cct3	Drug-Induced Liver Injury	MESH:D056486
CCT3	ENSRNOG00000019090	Cct3	Lung Neoplasms	MESH:D008175
CCT3	ENSRNOG00000019090	Cct3	Adenoma	MESH:D000236
CCT3	ENSRNOG00000019090	Cct3	Fever	MESH:D005334
CCT3	ENSRNOG00000019090	Cct3	Dizziness	MESH:D004244
CCT3	ENSRNOG00000019090	Cct3	Hypertrophy	MESH:D006984
CCT3	ENSRNOG00000019090	Cct3	Thrombocytopenia	MESH:D013921
CCT3	ENSRNOG00000019090	Cct3	Uterine Diseases	MESH:D014591
CCT3	ENSRNOG00000019090	Cct3	Hypospadias	MESH:D007021
CCT3	ENSRNOG00000019090	Cct3	Liver Neoplasms	MESH:D008113
CCT3	ENSRNOG00000019090	Cct3	Breast Neoplasms	MESH:D001943
CCT3	ENSRNOG00000019090	Cct3	Cholangiocarcinoma	MESH:D018281
CCT3	ENSRNOG00000019090	Cct3	Proteinuria	MESH:D011507
CCT3	ENSRNOG00000019090	Cct3	Hepatitis	MESH:D006505
CCT3	ENSRNOG00000019090	Cct3	Ovarian Neoplasms	MESH:D010051
CCT3	ENSRNOG00000019090	Cct3	Weight Gain	MESH:D015430
CCT3	ENSRNOG00000019090	Cct3	Liver Failure, Acute	MESH:D017114
CCT3	ENSRNOG00000019090	Cct3	Micronuclei, Chromosome-Defective	MESH:D048629
CCT3	ENSRNOG00000019090	Cct3	Liver Diseases	MESH:D008107
CCT3	ENSRNOG00000019090	Cct3	Disorders of Sex Development	MESH:D012734
CCT3	ENSRNOG00000019090	Cct3	Ovarian Diseases	MESH:D010049
CCT3	ENSRNOG00000019090	Cct3	Heart Diseases	MESH:D006331
CCT3	ENSRNOG00000019090	Cct3	Urinary Bladder Neoplasms	MESH:D001749
CCT3	ENSRNOG00000019090	Cct3	Congenital Abnormalities	MESH:D000013
CCT3	ENSRNOG00000019090	Cct3	Prostatic Diseases	MESH:D011469
CCT3	ENSRNOG00000019090	Cct3	Hemorrhage	MESH:D006470
CCT3	ENSRNOG00000019090	Cct3	Adenoma, Liver Cell	MESH:D018248
CCT3	ENSRNOG00000019090	Cct3	Exanthema	MESH:D005076
CCT3	ENSRNOG00000019090	Cct3	Drug-Related Side Effects and Adverse Reactions	MESH:D064420
CCT3	ENSRNOG00000019090	Cct3	Neoplasms, Experimental	MESH:D009374
CCT3	ENSRNOG00000019090	Cct3	Liver Cirrhosis, Experimental	MESH:D008106
CCT3	ENSRNOG00000019090	Cct3	Infertility, Male	MESH:D007248
CCT3	ENSRNOG00000019090	Cct3	Kidney Diseases	MESH:D007674
CCT3	ENSRNOG00000019090	Cct3	Poisoning	MESH:D011041
CCT3	ENSRNOG00000019090	Cct3	Seizures	MESH:D012640
CCT3	ENSRNOG00000019090	Cct3	Liver Neoplasms, Experimental	MESH:D008114
CCT3	ENSRNOG00000019090	Cct3	Neoplasm Metastasis	MESH:D009362
CCT3	ENSRNOG00000019090	Cct3	Urogenital Abnormalities	MESH:D014564
CCT3	ENSRNOG00000019090	Cct3	Cholestasis	MESH:D002779
CCT3	ENSRNOG00000019090	Cct3	Anorexia	MESH:D000855
CCT3	ENSRNOG00000019090	Cct3	Uterine Cervical Neoplasms	MESH:D002583
CCT3	ENSRNOG00000019090	Cct3	Edema	MESH:D004487
CCT3	ENSRNOG00000019090	Cct3	Disease Models, Animal	MESH:D004195
CCT3	ENSRNOG00000019090	Cct3	Acute Kidney Injury	MESH:D058186
CCT3	ENSRNOG00000019090	Cct3	Fetal Death	MESH:D005313
CCT3	ENSRNOG00000019090	Cct3	Pancreatic Neoplasms	MESH:D010190
CCT3	ENSRNOG00000019090	Cct3	Cognition Disorders	MESH:D003072
CCT3	ENSRNOG00000019090	Cct3	Drug Hypersensitivity	MESH:D004342
CCT3	ENSRNOG00000019090	Cct3	Prenatal Exposure Delayed Effects	MESH:D011297
CCT3	ENSRNOG00000019090	Cct3	Prenatal Injuries	MESH:D049188
CCT3	ENSRNOG00000019090	Cct3	Weight Loss	MESH:D015431
CCT3	ENSRNOG00000019090	Cct3	Fatty Liver	MESH:D005234
CCT3	ENSRNOG00000019090	Cct3	Anemia, Hemolytic	MESH:D000743
CCT3	ENSRNOG00000019090	Cct3	Thyroid Diseases	MESH:D013959
CCT3	ENSRNOG00000019090	Cct3	Pruritus	MESH:D011537
CCT3	ENSRNOG00000019090	Cct3	Atrophy	MESH:D001284
CCT3	ENSRNOG00000019090	Cct3	Inflammation	MESH:D007249
CCT3	ENSRNOG00000019090	Cct3	HIV Infections	MESH:D015658
CCT3	ENSRNOG00000019090	Cct3	Abnormalities, Drug-Induced	MESH:D000014
CCT3	ENSRNOG00000019090	Cct3	Hyperplasia	MESH:D006965
CCT3	ENSRNOG00000019090	Cct3	Hepatomegaly	MESH:D006529
CCT3	ENSRNOG00000019090	Cct3	Kidney Neoplasms	MESH:D007680
CCT3	ENSRNOG00000019090	Cct3	Cholestasis, Intrahepatic	MESH:D002780
CCT3	ENSRNOG00000019090	Cct3	Fibrosis	MESH:D005355
CCT3	ENSRNOG00000019090	Cct3	Carcinoma	MESH:D002277
CCT3	ENSRNOG00000019090	Cct3	Liver Failure	MESH:D017093
CCT3	ENSRNOG00000019090	Cct3	Blood Coagulation Disorders	MESH:D001778
CCT4	ENSRNOG00000009642	Cct4	Infertility, Female	MESH:D007247
CCT4	ENSRNOG00000009642	Cct4	Weight Gain	MESH:D015430
CCT4	ENSRNOG00000009642	Cct4	Drug-Induced Liver Injury	MESH:D056486
CCT4	ENSRNOG00000009642	Cct4	Inflammation	MESH:D007249
CCT4	ENSRNOG00000009642	Cct4	Skin Neoplasms	MESH:D012878
CCT4	ENSRNOG00000009642	Cct4	Heart Diseases	MESH:D006331
CCT4	ENSRNOG00000009642	Cct4	Cognition Disorders	MESH:D003072
CCT4	ENSRNOG00000009642	Cct4	Atrophy	MESH:D001284
CCT4	ENSRNOG00000009642	Cct4	Embryo Loss	MESH:D020964
CCT4	ENSRNOG00000009642	Cct4	Liver Neoplasms	MESH:D008113
CCT4	ENSRNOG00000009642	Cct4	Edema	MESH:D004487
CCT4	ENSRNOG00000009642	Cct4	Neurotoxicity Syndromes	MESH:D020258
CCT4	ENSRNOG00000009642	Cct4	Kidney Diseases	MESH:D007674
CCT4	ENSRNOG00000009642	Cct4	Hepatomegaly	MESH:D006529
CCT4	ENSRNOG00000009642	Cct4	Neoplasms	MESH:D009369
CCT4	ENSRNOG00000009642	Cct4	Precancerous Conditions	MESH:D011230
CCT4	ENSRNOG00000009642	Cct4	Prostatic Diseases	MESH:D011469
CCT4	ENSRNOG00000009642	Cct4	Infertility, Male	MESH:D007248
CCT4	ENSRNOG00000009642	Cct4	Dyslipidemias	MESH:D050171
CCT4	ENSRNOG00000009642	Cct4	Fatty Liver	MESH:D005234
CCT4	ENSRNOG00000009642	Cct4	Prenatal Exposure Delayed Effects	MESH:D011297
CCT4	ENSRNOG00000009642	Cct4	Necrosis	MESH:D009336
CCT4	ENSRNOG00000009642	Cct4	Hyperplasia	MESH:D006965
CCT4	ENSRNOG00000009642	Cct4	Fibrosis	MESH:D005355
CCT4	ENSRNOG00000009642	Cct4	Weight Loss	MESH:D015431
CCT4	ENSRNOG00000009642	Cct4	Poisoning	MESH:D011041
CCT4	ENSRNOG00000009642	Cct4	Hypertrophy	MESH:D006984
CCT4	ENSRNOG00000009642	Cct4	Uterine Cervical Neoplasms	MESH:D002583
CCT4	ENSRNOG00000009642	Cct4	Puberty, Precocious	MESH:D011629
CCT5	ENSRNOG00000011632	Cct5	Proteinuria	MESH:D011507
CCT5	ENSRNOG00000011632	Cct5	Abnormalities, Drug-Induced	MESH:D000014
CCT5	ENSRNOG00000011632	Cct5	Liver Cirrhosis	MESH:D008103
CCT5	ENSRNOG00000011632	Cct5	Heart Diseases	MESH:D006331
CCT5	ENSRNOG00000011632	Cct5	Necrosis	MESH:D009336
CCT5	ENSRNOG00000011632	Cct5	Lung Injury	MESH:D055370
CCT5	ENSRNOG00000011632	Cct5	Neoplasm Metastasis	MESH:D009362
CCT5	ENSRNOG00000011632	Cct5	Fibrosis	MESH:D005355
CCT5	ENSRNOG00000011632	Cct5	Carcinoma, Hepatocellular	MESH:D006528
CCT5	ENSRNOG00000011632	Cct5	Edema	MESH:D004487
CCT5	ENSRNOG00000011632	Cct5	Liver Neoplasms	MESH:D008113
CCT5	ENSRNOG00000011632	Cct5	Fatty Liver	MESH:D005234
CCT5	ENSRNOG00000011632	Cct5	Memory Disorders	MESH:D008569
CCT5	ENSRNOG00000011632	Cct5	Liver Diseases	MESH:D008107
CCT5	ENSRNOG00000011632	Cct5	Anemia	MESH:D000740
CCT5	ENSRNOG00000011632	Cct5	Hypertrophy	MESH:D006984
CCT5	ENSRNOG00000011632	Cct5	HIV Infections	MESH:D015658
CCT5	ENSRNOG00000011632	Cct5	Kidney Diseases	MESH:D007674
CCT5	ENSRNOG00000011632	Cct5	Breast Neoplasms	MESH:D001943
CCT5	ENSRNOG00000011632	Cct5	Hyperplasia	MESH:D006965
CCT5	ENSRNOG00000011632	Cct5	Hyperlipidemias	MESH:D006949
CCT5	ENSRNOG00000011632	Cct5	Anemia, Hemolytic	MESH:D000743
CCT5	ENSRNOG00000011632	Cct5	Depressive Disorder	MESH:D003866
CCT5	ENSRNOG00000011632	Cct5	Testicular Diseases	MESH:D013733
CCT5	ENSRNOG00000011632	Cct5	Weight Loss	MESH:D015431
CCT5	ENSRNOG00000011632	Cct5	Muscular Diseases	MESH:D009135
CCT5	ENSRNOG00000011632	Cct5	Prenatal Exposure Delayed Effects	MESH:D011297
CCT5	ENSRNOG00000011632	Cct5	Cardiomyopathies	MESH:D009202
CCT5	ENSRNOG00000011632	Cct5	Urinary Bladder Neoplasms	MESH:D001749
CCT5	ENSRNOG00000011632	Cct5	Neoplasms, Experimental	MESH:D009374
CCT5	ENSRNOG00000011632	Cct5	Atrophy	MESH:D001284
CCT5	ENSRNOG00000011632	Cct5	Immune System Diseases	MESH:D007154
CCT5	ENSRNOG00000011632	Cct5	Heart Failure	MESH:D006333
CCT5	ENSRNOG00000011632	Cct5	Precancerous Conditions	MESH:D011230
CCT5	ENSRNOG00000011632	Cct5	Learning Disorders	MESH:D007859
CCT5	ENSRNOG00000011632	Cct5	Cell Transformation, Neoplastic	MESH:D002471
CCT5	ENSRNOG00000011632	Cct5	Neuropathy, Hereditary Sensory, with Spastic Paraplegia, Autosomal Recessive	MESH:C564948
CCT5	ENSRNOG00000011632	Cct5	Drug-Induced Liver Injury	MESH:D056486
CCT5	ENSRNOG00000011632	Cct5	Nerve Degeneration	MESH:D009410
CCT5	ENSRNOG00000011632	Cct5	Neurotoxicity Syndromes	MESH:D020258
CCT5	ENSRNOG00000011632	Cct5	Prostatic Neoplasms	MESH:D011471
CCT5	ENSRNOG00000011632	Cct5	Urogenital Abnormalities	MESH:D014564
CCT5	ENSRNOG00000011632	Cct5	Dyslipidemias	MESH:D050171
CCT5	ENSRNOG00000011632	Cct5	Hypertension	MESH:D006973
CCT5	ENSRNOG00000011632	Cct5	Hemorrhage	MESH:D006470
CCT5	ENSRNOG00000011632	Cct5	Puberty, Precocious	MESH:D011629
CCT5	ENSRNOG00000011632	Cct5	Fetal Growth Retardation	MESH:D005317
CCT5	ENSRNOG00000011632	Cct5	Prenatal Injuries	MESH:D049188
CCT5	ENSRNOG00000011632	Cct5	Adenoma, Liver Cell	MESH:D018248
CCT5	ENSRNOG00000011632	Cct5	Infertility, Male	MESH:D007248
CCT5	ENSRNOG00000011632	Cct5	Carcinoma	MESH:D002277
CCT5	ENSRNOG00000011632	Cct5	Pain	MESH:D010146
CCT5	ENSRNOG00000011632	Cct5	Neoplasms	MESH:D009369
CCT5	ENSRNOG00000011632	Cct5	Renal Insufficiency	MESH:D051437
CCT5	ENSRNOG00000011632	Cct5	Glomerulonephritis, IGA	MESH:D005922
CCT5	ENSRNOG00000011632	Cct5	Poisoning	MESH:D011041
CCT5	ENSRNOG00000011632	Cct5	Cholestasis	MESH:D002779
CCT5	ENSRNOG00000011632	Cct5	Acute Kidney Injury	MESH:D058186
CCT5	ENSRNOG00000011632	Cct5	Micronuclei, Chromosome-Defective	MESH:D048629
CCT5	ENSRNOG00000011632	Cct5	Cognition Disorders	MESH:D003072
CCT5	ENSRNOG00000011632	Cct5	Diabetes Mellitus	MESH:D003920
CCT5	ENSRNOG00000011632	Cct5	Dermatitis	MESH:D003872
CCT5	ENSRNOG00000011632	Cct5	Hepatomegaly	MESH:D006529
CCT5	ENSRNOG00000011632	Cct5	Liver Neoplasms, Experimental	MESH:D008114
CCT5	ENSRNOG00000011632	Cct5	Drug-Related Side Effects and Adverse Reactions	MESH:D064420
CCT5	ENSRNOG00000011632	Cct5	Pancreatic Neoplasms	MESH:D010190
CCT5	ENSRNOG00000011632	Cct5	Inflammation	MESH:D007249
CCT6A	ENSRNOG00000000923	Cct6a	Weight Loss	MESH:D015431
CCT6A	ENSRNOG00000000923	Cct6a	Learning Disorders	MESH:D007859
CCT6A	ENSRNOG00000000923	Cct6a	Heart Diseases	MESH:D006331
CCT6A	ENSRNOG00000000923	Cct6a	Ovarian Diseases	MESH:D010049
CCT6A	ENSRNOG00000000923	Cct6a	Pruritus	MESH:D011537
CCT6A	ENSRNOG00000000923	Cct6a	Edema	MESH:D004487
CCT6A	ENSRNOG00000000923	Cct6a	Carcinoma, Hepatocellular	MESH:D006528
CCT6A	ENSRNOG00000000923	Cct6a	Immune System Diseases	MESH:D007154
CCT6A	ENSRNOG00000000923	Cct6a	Liver Neoplasms	MESH:D008113
CCT6A	ENSRNOG00000000923	Cct6a	Kidney Diseases	MESH:D007674
CCT6A	ENSRNOG00000000923	Cct6a	Anorexia	MESH:D000855
CCT6A	ENSRNOG00000000923	Cct6a	Fatty Liver	MESH:D005234
CCT6A	ENSRNOG00000000923	Cct6a	Fibrosis	MESH:D005355
CCT6A	ENSRNOG00000000923	Cct6a	Infertility, Female	MESH:D007247
CCT6A	ENSRNOG00000000923	Cct6a	Micronuclei, Chromosome-Defective	MESH:D048629
CCT6A	ENSRNOG00000000923	Cct6a	Prenatal Injuries	MESH:D049188
CCT6A	ENSRNOG00000000923	Cct6a	Urinary Bladder Neoplasms	MESH:D001749
CCT6A	ENSRNOG00000000923	Cct6a	Lung Diseases	MESH:D008171
CCT6A	ENSRNOG00000000923	Cct6a	Breast Neoplasms	MESH:D001943
CCT6A	ENSRNOG00000000923	Cct6a	Adenocarcinoma	MESH:D000230
CCT6A	ENSRNOG00000000923	Cct6a	Birth Weight	MESH:D001724
CCT6A	ENSRNOG00000000923	Cct6a	Inflammation	MESH:D007249
CCT6A	ENSRNOG00000000923	Cct6a	Neoplasms, Experimental	MESH:D009374
CCT6A	ENSRNOG00000000923	Cct6a	Atrophy	MESH:D001284
CCT6A	ENSRNOG00000000923	Cct6a	Disease Models, Animal	MESH:D004195
CCT6A	ENSRNOG00000000923	Cct6a	Infertility, Male	MESH:D007248
CCT6A	ENSRNOG00000000923	Cct6a	Exanthema	MESH:D005076
CCT6A	ENSRNOG00000000923	Cct6a	Disorders of Sex Development	MESH:D012734
CCT6A	ENSRNOG00000000923	Cct6a	Liver Neoplasms, Experimental	MESH:D008114
CCT6A	ENSRNOG00000000923	Cct6a	Cholestasis	MESH:D002779
CCT6A	ENSRNOG00000000923	Cct6a	Prostatic Diseases	MESH:D011469
CCT6A	ENSRNOG00000000923	Cct6a	Ovarian Neoplasms	MESH:D010051
CCT6A	ENSRNOG00000000923	Cct6a	Uterine Cervical Neoplasms	MESH:D002583
CCT6A	ENSRNOG00000000923	Cct6a	Drug-Related Side Effects and Adverse Reactions	MESH:D064420
CCT6A	ENSRNOG00000000923	Cct6a	Nervous System Diseases	MESH:D009422
CCT6A	ENSRNOG00000000923	Cct6a	Congenital Abnormalities	MESH:D000013
CCT6A	ENSRNOG00000000923	Cct6a	Precancerous Conditions	MESH:D011230
CCT6A	ENSRNOG00000000923	Cct6a	Atherosclerosis	MESH:D050197
CCT6A	ENSRNOG00000000923	Cct6a	Hypertrophy	MESH:D006984
CCT6A	ENSRNOG00000000923	Cct6a	Proteinuria	MESH:D011507
CCT6A	ENSRNOG00000000923	Cct6a	Hypertension	MESH:D006973
CCT6A	ENSRNOG00000000923	Cct6a	Abnormalities, Drug-Induced	MESH:D000014
CCT6A	ENSRNOG00000000923	Cct6a	Heart Defects, Congenital	MESH:D006330
CCT6A	ENSRNOG00000000923	Cct6a	Testicular Diseases	MESH:D013733
CCT6A	ENSRNOG00000000923	Cct6a	Necrosis	MESH:D009336
CCT6A	ENSRNOG00000000923	Cct6a	Hyperplasia	MESH:D006965
CCT6A	ENSRNOG00000000923	Cct6a	Hepatomegaly	MESH:D006529
CCT6A	ENSRNOG00000000923	Cct6a	Cell Transformation, Neoplastic	MESH:D002471
CCT6A	ENSRNOG00000000923	Cct6a	Fetal Death	MESH:D005313
CCT6A	ENSRNOG00000000923	Cct6a	Drug-Induced Liver Injury	MESH:D056486
CCT6A	ENSRNOG00000000923	Cct6a	Prenatal Exposure Delayed Effects	MESH:D011297
CCT6A	ENSRNOG00000000923	Cct6a	Craniofacial Abnormalities	MESH:D019465
CCT6A	ENSRNOG00000000923	Cct6a	Premature Birth	MESH:D047928
CCT6A	ENSRNOG00000000923	Cct6a	Glucose Intolerance	MESH:D018149
CCT6A	ENSRNOG00000000923	Cct6a	Weight Gain	MESH:D015430
CCT6A	ENSRNOG00000000923	Cct6a	Acute Kidney Injury	MESH:D058186
CCT6A	ENSRNOG00000000923	Cct6a	Asthma	MESH:D001249
CCT6A	ENSRNOG00000000923	Cct6a	Neoplasms	MESH:D009369
CCT6A	ENSRNOG00000000923	Cct6a	Urogenital Abnormalities	MESH:D014564
CCT6A	ENSRNOG00000000923	Cct6a	Liver Diseases	MESH:D008107
CCT6A	ENSRNOG00000000923	Cct6a	Cardiovascular Diseases	MESH:D002318
CCT6A	ENSRNOG00000000923	Cct6a	Poisoning	MESH:D011041
CCT7	ENSRNOG00000015630	Cct7	Precancerous Conditions	MESH:D011230
CCT7	ENSRNOG00000015630	Cct7	Genital Diseases, Male	MESH:D005832
CCT7	ENSRNOG00000015630	Cct7	Mammary Neoplasms, Animal	MESH:D015674
CCT7	ENSRNOG00000015630	Cct7	Micronuclei, Chromosome-Defective	MESH:D048629
CCT7	ENSRNOG00000015630	Cct7	Cardiovascular Diseases	MESH:D002318
CCT7	ENSRNOG00000015630	Cct7	Disorders of Sex Development	MESH:D012734
CCT7	ENSRNOG00000015630	Cct7	Hypertrophy	MESH:D006984
CCT7	ENSRNOG00000015630	Cct7	Disease Models, Animal	MESH:D004195
CCT7	ENSRNOG00000015630	Cct7	Memory Disorders	MESH:D008569
CCT7	ENSRNOG00000015630	Cct7	Urogenital Abnormalities	MESH:D014564
CCT7	ENSRNOG00000015630	Cct7	Oligospermia	MESH:D009845
CCT7	ENSRNOG00000015630	Cct7	Kidney Diseases	MESH:D007674
CCT7	ENSRNOG00000015630	Cct7	Fetal Death	MESH:D005313
CCT7	ENSRNOG00000015630	Cct7	Inflammation	MESH:D007249
CCT7	ENSRNOG00000015630	Cct7	Prenatal Injuries	MESH:D049188
CCT7	ENSRNOG00000015630	Cct7	Weight Loss	MESH:D015431
CCT7	ENSRNOG00000015630	Cct7	Neoplasms, Experimental	MESH:D009374
CCT7	ENSRNOG00000015630	Cct7	Liver Cirrhosis	MESH:D008103
CCT7	ENSRNOG00000015630	Cct7	Uterine Cervical Neoplasms	MESH:D002583
CCT7	ENSRNOG00000015630	Cct7	Atrophy	MESH:D001284
CCT7	ENSRNOG00000015630	Cct7	Anemia, Hemolytic	MESH:D000743
CCT7	ENSRNOG00000015630	Cct7	Fatty Liver	MESH:D005234
CCT7	ENSRNOG00000015630	Cct7	Prenatal Exposure Delayed Effects	MESH:D011297
CCT7	ENSRNOG00000015630	Cct7	Neoplasms	MESH:D009369
CCT7	ENSRNOG00000015630	Cct7	Abnormalities, Drug-Induced	MESH:D000014
CCT7	ENSRNOG00000015630	Cct7	Cognition Disorders	MESH:D003072
CCT7	ENSRNOG00000015630	Cct7	Poisoning	MESH:D011041
CCT7	ENSRNOG00000015630	Cct7	Carcinoma	MESH:D002277
CCT7	ENSRNOG00000015630	Cct7	Proteinuria	MESH:D011507
CCT7	ENSRNOG00000015630	Cct7	Hyperkinesis	MESH:D006948
CCT7	ENSRNOG00000015630	Cct7	Fibrosis	MESH:D005355
CCT7	ENSRNOG00000015630	Cct7	Weight Gain	MESH:D015430
CCT7	ENSRNOG00000015630	Cct7	Infertility, Male	MESH:D007248
CCT7	ENSRNOG00000015630	Cct7	Liver Neoplasms, Experimental	MESH:D008114
CCT7	ENSRNOG00000015630	Cct7	Adenoma, Liver Cell	MESH:D018248
CCT7	ENSRNOG00000015630	Cct7	Hypospadias	MESH:D007021
CCT7	ENSRNOG00000015630	Cct7	Depressive Disorder	MESH:D003866
CCT7	ENSRNOG00000015630	Cct7	Congenital Abnormalities	MESH:D000013
CCT7	ENSRNOG00000015630	Cct7	Heart Diseases	MESH:D006331
CCT7	ENSRNOG00000015630	Cct7	Edema	MESH:D004487
CCT7	ENSRNOG00000015630	Cct7	Disease Progression	MESH:D018450
CCT7	ENSRNOG00000015630	Cct7	HIV Infections	MESH:D015658
CCT7	ENSRNOG00000015630	Cct7	Testicular Diseases	MESH:D013733
CCT7	ENSRNOG00000015630	Cct7	Necrosis	MESH:D009336
CCT7	ENSRNOG00000015630	Cct7	Liver Neoplasms	MESH:D008113
CCT7	ENSRNOG00000015630	Cct7	Glycosuria	MESH:D006029
CCT7	ENSRNOG00000015630	Cct7	Drug-Induced Liver Injury	MESH:D056486
CCT7	ENSRNOG00000015630	Cct7	Carcinoma, Hepatocellular	MESH:D006528
CCT7	ENSRNOG00000015630	Cct7	Stomach Neoplasms	MESH:D013274
CCT7	ENSRNOG00000015630	Cct7	Hepatomegaly	MESH:D006529
CCT7	ENSRNOG00000015630	Cct7	Hyperplasia	MESH:D006965
CCT7	ENSRNOG00000015630	Cct7	Pneumonia	MESH:D011014
CCT7	ENSRNOG00000015630	Cct7	Pre-Eclampsia	MESH:D011225
CCT7	ENSRNOG00000015630	Cct7	Cell Transformation, Neoplastic	MESH:D002471
CCT7	ENSRNOG00000015630	Cct7	Heart Failure	MESH:D006333
CCT7	ENSRNOG00000015630	Cct7	Cholestasis	MESH:D002779
CCT7	ENSRNOG00000015630	Cct7	Neural Tube Defects	MESH:D009436
CCT7	ENSRNOG00000015630	Cct7	Hypertension	MESH:D006973
CCT7	ENSRNOG00000015630	Cct7	Seizures	MESH:D012640
CCT7	ENSRNOG00000015630	Cct7	Heart Defects, Congenital	MESH:D006330
CCT7	ENSRNOG00000015630	Cct7	Adenocarcinoma	MESH:D000230
CCT7	ENSRNOG00000015630	Cct7	Prostatic Diseases	MESH:D011469
CCT7	ENSRNOG00000015630	Cct7	Urinary Bladder Neoplasms	MESH:D001749
CCT7	ENSRNOG00000015630	Cct7	Liver Diseases	MESH:D008107
CCT7	ENSRNOG00000015630	Cct7	Ovarian Diseases	MESH:D010049
CCT7	ENSRNOG00000015630	Cct7	Learning Disorders	MESH:D007859
CCT7	ENSRNOG00000015630	Cct7	Acute Kidney Injury	MESH:D058186
CCT7	ENSRNOG00000015630	Cct7	Non-alcoholic Fatty Liver Disease	MESH:D065626
CD302	ENSRNOG00000006623	Cd302	Fetal Growth Retardation	MESH:D005317
CD302	ENSRNOG00000006623	Cd302	Seizures	MESH:D012640
CD302	ENSRNOG00000006623	Cd302	Cognition Disorders	MESH:D003072
CD302	ENSRNOG00000006623	Cd302	Anemia	MESH:D000740
CD302	ENSRNOG00000006623	Cd302	Mammary Neoplasms, Animal	MESH:D015674
CD302	ENSRNOG00000006623	Cd302	Heart Defects, Congenital	MESH:D006330
CD302	ENSRNOG00000006623	Cd302	Fibrosis	MESH:D005355
CD302	ENSRNOG00000006623	Cd302	Infertility, Female	MESH:D007247
CD302	ENSRNOG00000006623	Cd302	Lung Diseases	MESH:D008171
CD302	ENSRNOG00000006623	Cd302	Edema	MESH:D004487
CD302	ENSRNOG00000006623	Cd302	Atrophy	MESH:D001284
CD302	ENSRNOG00000006623	Cd302	Hemorrhage	MESH:D006470
CD302	ENSRNOG00000006623	Cd302	Precancerous Conditions	MESH:D011230
CD302	ENSRNOG00000006623	Cd302	Neurotoxicity Syndromes	MESH:D020258
CD302	ENSRNOG00000006623	Cd302	Ovarian Neoplasms	MESH:D010051
CD302	ENSRNOG00000006623	Cd302	Necrosis	MESH:D009336
CD302	ENSRNOG00000006623	Cd302	Memory Disorders	MESH:D008569
CD302	ENSRNOG00000006623	Cd302	Disease Models, Animal	MESH:D004195
CD302	ENSRNOG00000006623	Cd302	Congenital Abnormalities	MESH:D000013
CD302	ENSRNOG00000006623	Cd302	Immune System Diseases	MESH:D007154
CD302	ENSRNOG00000006623	Cd302	Carcinoma, Hepatocellular	MESH:D006528
CD302	ENSRNOG00000006623	Cd302	Prenatal Exposure Delayed Effects	MESH:D011297
CD302	ENSRNOG00000006623	Cd302	Infertility, Male	MESH:D007248
CD302	ENSRNOG00000006623	Cd302	Urinary Bladder Neoplasms	MESH:D001749
CD302	ENSRNOG00000006623	Cd302	Nervous System Diseases	MESH:D009422
CD302	ENSRNOG00000006623	Cd302	Liver Diseases	MESH:D008107
CD302	ENSRNOG00000006623	Cd302	Neoplasm Metastasis	MESH:D009362
CD302	ENSRNOG00000006623	Cd302	Anemia, Hemolytic	MESH:D000743
CD302	ENSRNOG00000006623	Cd302	Cholestasis	MESH:D002779
CD302	ENSRNOG00000006623	Cd302	Drug-Induced Liver Injury	MESH:D056486
CD302	ENSRNOG00000006623	Cd302	Poisoning	MESH:D011041
CD302	ENSRNOG00000006623	Cd302	Drug-Related Side Effects and Adverse Reactions	MESH:D064420
CD302	ENSRNOG00000006623	Cd302	Neoplasms, Experimental	MESH:D009374
CD302	ENSRNOG00000006623	Cd302	Hyperplasia	MESH:D006965
CD302	ENSRNOG00000006623	Cd302	Depressive Disorder	MESH:D003866
CD302	ENSRNOG00000006623	Cd302	Nerve Degeneration	MESH:D009410
CD302	ENSRNOG00000006623	Cd302	Abnormalities, Drug-Induced	MESH:D000014
CD302	ENSRNOG00000006623	Cd302	Glucose Intolerance	MESH:D018149
CD302	ENSRNOG00000006623	Cd302	Mitochondrial Diseases	MESH:D028361
CD302	ENSRNOG00000006623	Cd302	Breast Neoplasms	MESH:D001943
CD302	ENSRNOG00000006623	Cd302	Prostatic Neoplasms	MESH:D011471
CD302	ENSRNOG00000006623	Cd302	Inflammation	MESH:D007249
CD302	ENSRNOG00000006623	Cd302	Learning Disorders	MESH:D007859
CD302	ENSRNOG00000006623	Cd302	Hypertension	MESH:D006973
CD302	ENSRNOG00000006623	Cd302	Liver Neoplasms	MESH:D008113
CD302	ENSRNOG00000006623	Cd302	Fatty Liver	MESH:D005234
CD302	ENSRNOG00000006623	Cd302	Lung Neoplasms	MESH:D008175
CD302	ENSRNOG00000006623	Cd302	Adenocarcinoma	MESH:D000230
CD302	ENSRNOG00000006623	Cd302	Weight Gain	MESH:D015430
CD302	ENSRNOG00000006623	Cd302	Uterine Cervical Neoplasms	MESH:D002583
CD302	ENSRNOG00000006623	Cd302	Proteinuria	MESH:D011507
CD302	ENSRNOG00000006623	Cd302	Kidney Diseases	MESH:D007674
CD302	ENSRNOG00000006623	Cd302	Hyperglycemia	MESH:D006943
CD302	ENSRNOG00000006623	Cd302	Micronuclei, Chromosome-Defective	MESH:D048629
CD302	ENSRNOG00000006623	Cd302	Weight Loss	MESH:D015431
CD302	ENSRNOG00000006623	Cd302	Diabetes Mellitus	MESH:D003920
CD302	ENSRNOG00000006623	Cd302	Cell Transformation, Neoplastic	MESH:D002471
CD302	ENSRNOG00000006623	Cd302	Hypertrophy	MESH:D006984
CD320	ENSRNOG00000006901	Cd320	Prenatal Exposure Delayed Effects	MESH:D011297
CD320	ENSRNOG00000006901	Cd320	Fibrosis	MESH:D005355
CD320	ENSRNOG00000006901	Cd320	Weight Loss	MESH:D015431
CD320	ENSRNOG00000006901	Cd320	Liver Diseases	MESH:D008107
CD320	ENSRNOG00000006901	Cd320	Hypertrophy	MESH:D006984
CD320	ENSRNOG00000006901	Cd320	Depressive Disorder	MESH:D003866
CD320	ENSRNOG00000006901	Cd320	Urogenital Abnormalities	MESH:D014564
CD320	ENSRNOG00000006901	Cd320	Puberty, Precocious	MESH:D011629
CD320	ENSRNOG00000006901	Cd320	Growth Disorders	MESH:D006130
CD320	ENSRNOG00000006901	Cd320	Inflammation	MESH:D007249
CD320	ENSRNOG00000006901	Cd320	Urinary Bladder Neoplasms	MESH:D001749
CD320	ENSRNOG00000006901	Cd320	Fatty Liver	MESH:D005234
CD320	ENSRNOG00000006901	Cd320	METHYLMALONIC ACIDURIA DUE TO TRANSCOBALAMIN RECEPTOR DEFECT	OMIM:613646
CD320	ENSRNOG00000006901	Cd320	Hyperplasia	MESH:D006965
CD320	ENSRNOG00000006901	Cd320	Drug-Induced Liver Injury	MESH:D056486
CD320	ENSRNOG00000006901	Cd320	Ovarian Diseases	MESH:D010049
CD320	ENSRNOG00000006901	Cd320	Infertility, Male	MESH:D007248
CD320	ENSRNOG00000006901	Cd320	Necrosis	MESH:D009336
CD320	ENSRNOG00000006901	Cd320	Infertility, Female	MESH:D007247
CD320	ENSRNOG00000006901	Cd320	Poisoning	MESH:D011041
CD320	ENSRNOG00000006901	Cd320	Micronuclei, Chromosome-Defective	MESH:D048629
CD320	ENSRNOG00000006901	Cd320	Liver Neoplasms	MESH:D008113
CD320	ENSRNOG00000006901	Cd320	Prostatic Diseases	MESH:D011469
CD320	ENSRNOG00000006901	Cd320	Anxiety Disorders	MESH:D001008
CD320	ENSRNOG00000006901	Cd320	Heart Defects, Congenital	MESH:D006330
CD320	ENSRNOG00000006901	Cd320	Reflex, Abnormal	MESH:D012021
CD320	ENSRNOG00000006901	Cd320	Hemolysis	MESH:D006461
CD320	ENSRNOG00000006901	Cd320	Learning Disorders	MESH:D007859
CD320	ENSRNOG00000006901	Cd320	Atrophy	MESH:D001284
CD44	ENSRNOG00000006094	Cd44	Arteriosclerosis	MESH:D001161
CD44	ENSRNOG00000006094	Cd44	Nasopharyngeal Neoplasms	MESH:D009303
CD44	ENSRNOG00000006094	Cd44	Endometrial Neoplasms	MESH:D016889
CD44	ENSRNOG00000006094	Cd44	Vascular Malformations	MESH:D054079
CD44	ENSRNOG00000006094	Cd44	Ischemia	MESH:D007511
CD44	ENSRNOG00000006094	Cd44	Atrioventricular Block	MESH:D054537
CD44	ENSRNOG00000006094	Cd44	Coma	MESH:D003128
CD44	ENSRNOG00000006094	Cd44	Vision Disorders	MESH:D014786
CD44	ENSRNOG00000006094	Cd44	Chest Pain	MESH:D002637
CD44	ENSRNOG00000006094	Cd44	Papilloma	MESH:D010212
CD44	ENSRNOG00000006094	Cd44	Inflammation	MESH:D007249
CD44	ENSRNOG00000006094	Cd44	Diabetes Mellitus, Type 2	MESH:D003924
CD44	ENSRNOG00000006094	Cd44	Brain Neoplasms	MESH:D001932
CD44	ENSRNOG00000006094	Cd44	Coronary Disease	MESH:D003327
CD44	ENSRNOG00000006094	Cd44	Cerebral Hemorrhage	MESH:D002543
CD44	ENSRNOG00000006094	Cd44	Agranulocytosis	MESH:D000380
CD44	ENSRNOG00000006094	Cd44	Central Nervous System Diseases	MESH:D002493
CD44	ENSRNOG00000006094	Cd44	Catalepsy	MESH:D002375
CD44	ENSRNOG00000006094	Cd44	Liver Cirrhosis	MESH:D008103
CD44	ENSRNOG00000006094	Cd44	Vascular Diseases	MESH:D014652
CD44	ENSRNOG00000006094	Cd44	Optic Nerve Diseases	MESH:D009901
CD44	ENSRNOG00000006094	Cd44	Dermatitis, Atopic	MESH:D003876
CD44	ENSRNOG00000006094	Cd44	Glucose Intolerance	MESH:D018149
CD44	ENSRNOG00000006094	Cd44	Peritonitis	MESH:D010538
CD44	ENSRNOG00000006094	Cd44	Glomerulosclerosis, Focal Segmental	MESH:D005923
CD44	ENSRNOG00000006094	Cd44	Reperfusion Injury	MESH:D015427
CD44	ENSRNOG00000006094	Cd44	Intestinal Diseases	MESH:D007410
CD44	ENSRNOG00000006094	Cd44	Hepatic Encephalopathy	MESH:D006501
CD44	ENSRNOG00000006094	Cd44	Dyspnea	MESH:D004417
CD44	ENSRNOG00000006094	Cd44	Hyponatremia	MESH:D007010
CD44	ENSRNOG00000006094	Cd44	Disorders of Sex Development	MESH:D012734
CD44	ENSRNOG00000006094	Cd44	Exanthema	MESH:D005076
CD44	ENSRNOG00000006094	Cd44	Neurobehavioral Manifestations	MESH:D019954
CD44	ENSRNOG00000006094	Cd44	Nephrosis	MESH:D009401
CD44	ENSRNOG00000006094	Cd44	Mucositis	MESH:D052016
CD44	ENSRNOG00000006094	Cd44	Angina Pectoris	MESH:D000787
CD44	ENSRNOG00000006094	Cd44	Dementia	MESH:D003704
CD44	ENSRNOG00000006094	Cd44	Glioblastoma	MESH:D005909
CD44	ENSRNOG00000006094	Cd44	Carcinoma, Hepatocellular	MESH:D006528
CD44	ENSRNOG00000006094	Cd44	Necrosis	MESH:D009336
CD44	ENSRNOG00000006094	Cd44	Hypotension	MESH:D007022
CD44	ENSRNOG00000006094	Cd44	Hepatic Veno-Occlusive Disease	MESH:D006504
CD44	ENSRNOG00000006094	Cd44	Precancerous Conditions	MESH:D011230
CD44	ENSRNOG00000006094	Cd44	Liver Neoplasms	MESH:D008113
CD44	ENSRNOG00000006094	Cd44	Liver Diseases	MESH:D008107
CD44	ENSRNOG00000006094	Cd44	Weight Gain	MESH:D015430
CD44	ENSRNOG00000006094	Cd44	Sleep Disorders	MESH:D012893
CD44	ENSRNOG00000006094	Cd44	Disorders of Environmental Origin	MESH:D007280
CD44	ENSRNOG00000006094	Cd44	Acidosis, Lactic	MESH:D000140
CD44	ENSRNOG00000006094	Cd44	Neurologic Manifestations	MESH:D009461
CD44	ENSRNOG00000006094	Cd44	Anxiety Disorders	MESH:D001008
CD44	ENSRNOG00000006094	Cd44	Bronchitis, Chronic	MESH:D029481
CD44	ENSRNOG00000006094	Cd44	Hypersensitivity	MESH:D006967
CD44	ENSRNOG00000006094	Cd44	Venous Thrombosis	MESH:D020246
CD44	ENSRNOG00000006094	Cd44	Drug Eruptions	MESH:D003875
CD44	ENSRNOG00000006094	Cd44	Hematologic Diseases	MESH:D006402
CD44	ENSRNOG00000006094	Cd44	Exophthalmos	MESH:D005094
CD44	ENSRNOG00000006094	Cd44	Heavy Metal Toxicity	MESH:C535854
CD44	ENSRNOG00000006094	Cd44	Pulmonary Fibrosis	MESH:D011658
CD44	ENSRNOG00000006094	Cd44	Kidney Neoplasms	MESH:D007680
CD44	ENSRNOG00000006094	Cd44	Myocardial Infarction	MESH:D009203
CD44	ENSRNOG00000006094	Cd44	Gastritis	MESH:D005756
CD44	ENSRNOG00000006094	Cd44	Oliguria	MESH:D009846
CD44	ENSRNOG00000006094	Cd44	Heart Failure	MESH:D006333
CD44	ENSRNOG00000006094	Cd44	Diarrhea	MESH:D003967
CD44	ENSRNOG00000006094	Cd44	Pancreatitis	MESH:D010195
CD44	ENSRNOG00000006094	Cd44	Neoplasm Metastasis	MESH:D009362
CD44	ENSRNOG00000006094	Cd44	Pneumonia	MESH:D011014
CD44	ENSRNOG00000006094	Cd44	Nephritis, Interstitial	MESH:D009395
CD44	ENSRNOG00000006094	Cd44	Hypertrophy, Left Ventricular	MESH:D017379
CD44	ENSRNOG00000006094	Cd44	Polyuria	MESH:D011141
CD44	ENSRNOG00000006094	Cd44	Asthma	MESH:D001249
CD44	ENSRNOG00000006094	Cd44	Movement Disorders	MESH:D009069
CD44	ENSRNOG00000006094	Cd44	Bradycardia	MESH:D001919
CD44	ENSRNOG00000006094	Cd44	Lung Injury	MESH:D055370
CD44	ENSRNOG00000006094	Cd44	Cystitis	MESH:D003556
CD44	ENSRNOG00000006094	Cd44	Ventricular Premature Complexes	MESH:D018879
CD44	ENSRNOG00000006094	Cd44	Arsenic Poisoning	MESH:D020261
CD44	ENSRNOG00000006094	Cd44	Fatty Liver	MESH:D005234
CD44	ENSRNOG00000006094	Cd44	Muscular Atrophy	MESH:D009133
CD44	ENSRNOG00000006094	Cd44	Atherosclerosis	MESH:D050197
CD44	ENSRNOG00000006094	Cd44	Thrombocytopenia	MESH:D013921
CD44	ENSRNOG00000006094	Cd44	Urinary Bladder Neoplasms	MESH:D001749
CD44	ENSRNOG00000006094	Cd44	Non-alcoholic Fatty Liver Disease	MESH:D065626
CD44	ENSRNOG00000006094	Cd44	Nervous System Diseases	MESH:D009422
CD44	ENSRNOG00000006094	Cd44	Urogenital Abnormalities	MESH:D014564
CD44	ENSRNOG00000006094	Cd44	Cell Transformation, Neoplastic	MESH:D002471
CD44	ENSRNOG00000006094	Cd44	Leukemia, Lymphoid	MESH:D007945
CD44	ENSRNOG00000006094	Cd44	Vasculitis	MESH:D014657
CD44	ENSRNOG00000006094	Cd44	Cardiomegaly	MESH:D006332
CD44	ENSRNOG00000006094	Cd44	Learning Disorders	MESH:D007859
CD44	ENSRNOG00000006094	Cd44	Medulloblastoma	MESH:D008527
CD44	ENSRNOG00000006094	Cd44	Acidosis	MESH:D000138
CD44	ENSRNOG00000006094	Cd44	Leukocytosis	MESH:D007964
CD44	ENSRNOG00000006094	Cd44	Muscular Diseases	MESH:D009135
CD44	ENSRNOG00000006094	Cd44	Arrhythmias, Cardiac	MESH:D001145
CD44	ENSRNOG00000006094	Cd44	Fever	MESH:D005334
CD44	ENSRNOG00000006094	Cd44	Diabetes Mellitus, Experimental	MESH:D003921
CD44	ENSRNOG00000006094	Cd44	Respiratory Sounds	MESH:D012135
CD44	ENSRNOG00000006094	Cd44	Hypesthesia	MESH:D006987
CD44	ENSRNOG00000006094	Cd44	Precursor Cell Lymphoblastic Leukemia-Lymphoma	MESH:D054198
CD44	ENSRNOG00000006094	Cd44	Cough	MESH:D003371
CD44	ENSRNOG00000006094	Cd44	Fanconi Syndrome	MESH:D005198
CD44	ENSRNOG00000006094	Cd44	Anemia, Macrocytic	MESH:D000748
CD44	ENSRNOG00000006094	Cd44	Dysuria	MESH:D053159
CD44	ENSRNOG00000006094	Cd44	Carcinoma, Transitional Cell	MESH:D002295
CD44	ENSRNOG00000006094	Cd44	Bronchial Hyperreactivity	MESH:D016535
CD44	ENSRNOG00000006094	Cd44	Weight Loss	MESH:D015431
CD44	ENSRNOG00000006094	Cd44	Mammary Neoplasms, Experimental	MESH:D008325
CD44	ENSRNOG00000006094	Cd44	Anorexia	MESH:D000855
CD44	ENSRNOG00000006094	Cd44	Hearing Disorders	MESH:D006311
CD44	ENSRNOG00000006094	Cd44	Enteritis	MESH:D004751
CD44	ENSRNOG00000006094	Cd44	Diabetes Mellitus, Type 1	MESH:D003922
CD44	ENSRNOG00000006094	Cd44	Acute Lung Injury	MESH:D055371
CD44	ENSRNOG00000006094	Cd44	Albuminuria	MESH:D000419
CD44	ENSRNOG00000006094	Cd44	Lupus Erythematosus, Systemic	MESH:D008180
CD44	ENSRNOG00000006094	Cd44	Respiratory Hypersensitivity	MESH:D012130
CD44	ENSRNOG00000006094	Cd44	Bone Resorption	MESH:D001862
CD44	ENSRNOG00000006094	Cd44	Encephalomyelitis, Autoimmune, Experimental	MESH:D004681
CD44	ENSRNOG00000006094	Cd44	Mesothelioma	MESH:D008654
CD44	ENSRNOG00000006094	Cd44	Lung Neoplasms	MESH:D008175
CD44	ENSRNOG00000006094	Cd44	Neoplasm Invasiveness	MESH:D009361
CD44	ENSRNOG00000006094	Cd44	Arthritis, Experimental	MESH:D001169
CD44	ENSRNOG00000006094	Cd44	Hyperkinesis	MESH:D006948
CD44	ENSRNOG00000006094	Cd44	Seizures	MESH:D012640
CD44	ENSRNOG00000006094	Cd44	Skin Neoplasms	MESH:D012878
CD44	ENSRNOG00000006094	Cd44	Osteosarcoma	MESH:D012516
CD44	ENSRNOG00000006094	Cd44	Leukemia	MESH:D007938
CD44	ENSRNOG00000006094	Cd44	Cardiovascular Diseases	MESH:D002318
CD44	ENSRNOG00000006094	Cd44	Renal Insufficiency	MESH:D051437
CD44	ENSRNOG00000006094	Cd44	Tremor	MESH:D014202
CD44	ENSRNOG00000006094	Cd44	Bone Marrow Diseases	MESH:D001855
CD44	ENSRNOG00000006094	Cd44	Uremia	MESH:D014511
CD44	ENSRNOG00000006094	Cd44	Mitochondrial Diseases	MESH:D028361
CD44	ENSRNOG00000006094	Cd44	Cardiomyopathies	MESH:D009202
CD44	ENSRNOG00000006094	Cd44	Blood Coagulation Disorders	MESH:D001778
CD44	ENSRNOG00000006094	Cd44	Inappropriate ADH Syndrome	MESH:D007177
CD44	ENSRNOG00000006094	Cd44	Prenatal Injuries	MESH:D049188
CD44	ENSRNOG00000006094	Cd44	Drug-Induced Liver Injury	MESH:D056486
CD44	ENSRNOG00000006094	Cd44	Nephritis	MESH:D009393
CD44	ENSRNOG00000006094	Cd44	Thyroid Neoplasms	MESH:D013964
CD44	ENSRNOG00000006094	Cd44	Uterine Neoplasms	MESH:D014594
CD44	ENSRNOG00000006094	Cd44	Anoxia	MESH:D000860
CD44	ENSRNOG00000006094	Cd44	Reflex, Abnormal	MESH:D012021
CD44	ENSRNOG00000006094	Cd44	Urinary Bladder Diseases	MESH:D001745
CD44	ENSRNOG00000006094	Cd44	Dizziness	MESH:D004244
CD44	ENSRNOG00000006094	Cd44	Stroke	MESH:D020521
CD44	ENSRNOG00000006094	Cd44	Pancytopenia	MESH:D010198
CD44	ENSRNOG00000006094	Cd44	Anemia, Aplastic	MESH:D000741
CD44	ENSRNOG00000006094	Cd44	Tachycardia	MESH:D013610
CD44	ENSRNOG00000006094	Cd44	Rhinitis	MESH:D012220
CD44	ENSRNOG00000006094	Cd44	Drug Hypersensitivity	MESH:D004342
CD44	ENSRNOG00000006094	Cd44	Vitiligo	MESH:D014820
CD44	ENSRNOG00000006094	Cd44	Microcephaly	MESH:D008831
CD44	ENSRNOG00000006094	Cd44	Hypertriglyceridemia	MESH:D015228
CD44	ENSRNOG00000006094	Cd44	Hemorrhage	MESH:D006470
CD44	ENSRNOG00000006094	Cd44	Tinnitus	MESH:D014012
CD44	ENSRNOG00000006094	Cd44	Demyelinating Diseases	MESH:D003711
CD44	ENSRNOG00000006094	Cd44	Cholestasis	MESH:D002779
CD44	ENSRNOG00000006094	Cd44	Kidney Tubular Necrosis, Acute	MESH:D007683
CD44	ENSRNOG00000006094	Cd44	Coronary Vasospasm	MESH:D003329
CD44	ENSRNOG00000006094	Cd44	Uterine Cervical Neoplasms	MESH:D002583
CD44	ENSRNOG00000006094	Cd44	Polyneuropathies	MESH:D011115
CD44	ENSRNOG00000006094	Cd44	Hypoglycemia	MESH:D007003
CD44	ENSRNOG00000006094	Cd44	Sarcoma, Kaposi	MESH:D012514
CD44	ENSRNOG00000006094	Cd44	Vomiting	MESH:D014839
CD44	ENSRNOG00000006094	Cd44	Cholestasis, Intrahepatic	MESH:D002780
CD44	ENSRNOG00000006094	Cd44	Lethargy	MESH:D053609
CD44	ENSRNOG00000006094	Cd44	Anemia, Iron-Deficiency	MESH:D018798
CD44	ENSRNOG00000006094	Cd44	Multiple Myeloma	MESH:D009101
CD44	ENSRNOG00000006094	Cd44	Aortic Diseases	MESH:D001018
CD44	ENSRNOG00000006094	Cd44	Proteinuria	MESH:D011507
CD44	ENSRNOG00000006094	Cd44	Muscle Weakness	MESH:D018908
CD44	ENSRNOG00000006094	Cd44	Recurrence	MESH:D012008
CD44	ENSRNOG00000006094	Cd44	Hearing Loss	MESH:D034381
CD44	ENSRNOG00000006094	Cd44	Intracranial Hemorrhages	MESH:D020300
CD44	ENSRNOG00000006094	Cd44	Peripheral Vascular Diseases	MESH:D016491
CD44	ENSRNOG00000006094	Cd44	Emphysema	MESH:D004646
CD44	ENSRNOG00000006094	Cd44	Fibrosis	MESH:D005355
CD44	ENSRNOG00000006094	Cd44	Pancreatic Diseases	MESH:D010182
CD44	ENSRNOG00000006094	Cd44	Congenital Abnormalities	MESH:D000013
CD44	ENSRNOG00000006094	Cd44	Disseminated Intravascular Coagulation	MESH:D004211
CD44	ENSRNOG00000006094	Cd44	Growth Disorders	MESH:D006130
CD44	ENSRNOG00000006094	Cd44	Heart Diseases	MESH:D006331
CD44	ENSRNOG00000006094	Cd44	Coronary Artery Disease	MESH:D003324
CD44	ENSRNOG00000006094	Cd44	Arthralgia	MESH:D018771
CD44	ENSRNOG00000006094	Cd44	Pericarditis	MESH:D010493
CD44	ENSRNOG00000006094	Cd44	Cardiotoxicity	MESH:D066126
CD44	ENSRNOG00000006094	Cd44	Dermatitis	MESH:D003872
CD44	ENSRNOG00000006094	Cd44	Vaginal Neoplasms	MESH:D014625
CD44	ENSRNOG00000006094	Cd44	Lymphoma, B-Cell	MESH:D016393
CD44	ENSRNOG00000006094	Cd44	Myelodysplastic Syndromes	MESH:D009190
CD44	ENSRNOG00000006094	Cd44	Prostatic Diseases	MESH:D011469
CD44	ENSRNOG00000006094	Cd44	Urologic Neoplasms	MESH:D014571
CD44	ENSRNOG00000006094	Cd44	Eosinophilia	MESH:D004802
CD44	ENSRNOG00000006094	Cd44	Thrombosis	MESH:D013927
CD44	ENSRNOG00000006094	Cd44	Neovascularization, Pathologic	MESH:D009389
CD44	ENSRNOG00000006094	Cd44	Immune System Diseases	MESH:D007154
CD44	ENSRNOG00000006094	Cd44	Ovarian Neoplasms	MESH:D010051
CD44	ENSRNOG00000006094	Cd44	Cerebral Infarction	MESH:D002544
CD44	ENSRNOG00000006094	Cd44	Memory Disorders	MESH:D008569
CD44	ENSRNOG00000006094	Cd44	Adenoma	MESH:D000236
CD44	ENSRNOG00000006094	Cd44	Carcinoma, Renal Cell	MESH:D002292
CD44	ENSRNOG00000006094	Cd44	Anemia, Hemolytic	MESH:D000743
CD44	ENSRNOG00000006094	Cd44	Drug Overdose	MESH:D062787
CD44	ENSRNOG00000006094	Cd44	Pericardial Effusion	MESH:D010490
CD44	ENSRNOG00000006094	Cd44	Hyperalgesia	MESH:D006930
CD44	ENSRNOG00000006094	Cd44	Muscle Cramp	MESH:D009120
CD44	ENSRNOG00000006094	Cd44	Hyperplasia	MESH:D006965
CD44	ENSRNOG00000006094	Cd44	Neurodegenerative Diseases	MESH:D019636
CD44	ENSRNOG00000006094	Cd44	Azotemia	MESH:D053099
CD44	ENSRNOG00000006094	Cd44	Myositis	MESH:D009220
CD44	ENSRNOG00000006094	Cd44	Fatigue	MESH:D005221
CD44	ENSRNOG00000006094	Cd44	Anuria	MESH:D001002
CD44	ENSRNOG00000006094	Cd44	Atrophy	MESH:D001284
CD44	ENSRNOG00000006094	Cd44	Paresis	MESH:D010291
CD44	ENSRNOG00000006094	Cd44	Thromboembolism	MESH:D013923
CD44	ENSRNOG00000006094	Cd44	Insulin Resistance	MESH:D007333
CD44	ENSRNOG00000006094	Cd44	Craniofacial Abnormalities	MESH:D019465
CD44	ENSRNOG00000006094	Cd44	Respiratory Insufficiency	MESH:D012131
CD44	ENSRNOG00000006094	Cd44	Urticaria	MESH:D014581
CD44	ENSRNOG00000006094	Cd44	Eye Diseases	MESH:D005128
CD44	ENSRNOG00000006094	Cd44	Chromosome Breakage	MESH:D019457
CD44	ENSRNOG00000006094	Cd44	Paresthesia	MESH:D010292
CD44	ENSRNOG00000006094	Cd44	Brain Ischemia	MESH:D002545
CD44	ENSRNOG00000006094	Cd44	Testicular Neoplasms	MESH:D013736
CD44	ENSRNOG00000006094	Cd44	Liver Neoplasms, Experimental	MESH:D008114
CD44	ENSRNOG00000006094	Cd44	Erythema	MESH:D004890
CD44	ENSRNOG00000006094	Cd44	Metaplasia	MESH:D008679
CD44	ENSRNOG00000006094	Cd44	Leukemia, Myeloid, Acute	MESH:D015470
CD44	ENSRNOG00000006094	Cd44	Anaphylaxis	MESH:D000707
CD44	ENSRNOG00000006094	Cd44	Status Epilepticus	MESH:D013226
CD44	ENSRNOG00000006094	Cd44	Glomerulonephritis	MESH:D005921
CD44	ENSRNOG00000006094	Cd44	Dyslipidemias	MESH:D050171
CD44	ENSRNOG00000006094	Cd44	Liver Failure	MESH:D017093
CD44	ENSRNOG00000006094	Cd44	Brain Injuries	MESH:D001930
CD44	ENSRNOG00000006094	Cd44	Skin Diseases	MESH:D012871
CD44	ENSRNOG00000006094	Cd44	Cognition Disorders	MESH:D003072
CD44	ENSRNOG00000006094	Cd44	Ovarian Diseases	MESH:D010049
CD44	ENSRNOG00000006094	Cd44	Hypospadias	MESH:D007021
CD44	ENSRNOG00000006094	Cd44	Headache	MESH:D006261
CD44	ENSRNOG00000006094	Cd44	Atrial Fibrillation	MESH:D001281
CD44	ENSRNOG00000006094	Cd44	Brain Edema	MESH:D001929
CD44	ENSRNOG00000006094	Cd44	Abdominal Pain	MESH:D015746
CD44	ENSRNOG00000006094	Cd44	Postoperative Complications	MESH:D011183
CD44	ENSRNOG00000006094	Cd44	Head and Neck Neoplasms	MESH:D006258
CD44	ENSRNOG00000006094	Cd44	Uterine Diseases	MESH:D014591
CD44	ENSRNOG00000006094	Cd44	Rhabdomyolysis	MESH:D012206
CD44	ENSRNOG00000006094	Cd44	Retinal Diseases	MESH:D012164
CD44	ENSRNOG00000006094	Cd44	Deafness	MESH:D003638
CD44	ENSRNOG00000006094	Cd44	Chromosome Aberrations	MESH:D002869
CD44	ENSRNOG00000006094	Cd44	Paralysis	MESH:D010243
CD44	ENSRNOG00000006094	Cd44	Leukopenia	MESH:D007970
CD44	ENSRNOG00000006094	Cd44	Sinus Thrombosis, Intracranial	MESH:D012851
CD44	ENSRNOG00000006094	Cd44	Hemolytic-Uremic Syndrome	MESH:D006463
CD44	ENSRNOG00000006094	Cd44	Confusion	MESH:D003221
CD44	ENSRNOG00000006094	Cd44	Diabetes Mellitus	MESH:D003920
CD44	ENSRNOG00000006094	Cd44	Pleural Effusion	MESH:D010996
CD44	ENSRNOG00000006094	Cd44	Drug-Related Side Effects and Adverse Reactions	MESH:D064420
CD44	ENSRNOG00000006094	Cd44	Substance Withdrawal Syndrome	MESH:D013375
CD44	ENSRNOG00000006094	Cd44	Hyperglycemia	MESH:D006943
CD44	ENSRNOG00000006094	Cd44	Pain	MESH:D010146
CD44	ENSRNOG00000006094	Cd44	Ulcer	MESH:D014456
CD44	ENSRNOG00000006094	Cd44	Liver Failure, Acute	MESH:D017114
CD44	ENSRNOG00000006094	Cd44	Hearing Loss, Bilateral	MESH:D006312
CD44	ENSRNOG00000006094	Cd44	Diabetic Nephropathies	MESH:D003928
CD44	ENSRNOG00000006094	Cd44	Arthritis, Rheumatoid	MESH:D001172
CD44	ENSRNOG00000006094	Cd44	Oligospermia	MESH:D009845
CD44	ENSRNOG00000006094	Cd44	Eyelid Diseases	MESH:D005141
CD44	ENSRNOG00000006094	Cd44	Wilms Tumor	MESH:D009396
CD44	ENSRNOG00000006094	Cd44	Infant, Newborn, Diseases	MESH:D007232
CD44	ENSRNOG00000006094	Cd44	Gastrointestinal Diseases	MESH:D005767
CD44	ENSRNOG00000006094	Cd44	Angioedema	MESH:D000799
CD44	ENSRNOG00000006094	Cd44	Micronuclei, Chromosome-Defective	MESH:D048629
CD44	ENSRNOG00000006094	Cd44	Rhabdomyosarcoma	MESH:D012208
CD44	ENSRNOG00000006094	Cd44	Hypercholesterolemia	MESH:D006937
CD44	ENSRNOG00000006094	Cd44	Adenocarcinoma	MESH:D000230
CD44	ENSRNOG00000006094	Cd44	Lymphoma	MESH:D008223
CD44	ENSRNOG00000006094	Cd44	Pancreatic Neoplasms	MESH:D010190
CD44	ENSRNOG00000006094	Cd44	Prostatic Neoplasms	MESH:D011471
CD44	ENSRNOG00000006094	Cd44	Fatty Liver, Alcoholic	MESH:D005235
CD44	ENSRNOG00000006094	Cd44	Hypocalcemia	MESH:D006996
CD44	ENSRNOG00000006094	Cd44	Hearing Loss, Sensorineural	MESH:D006319
CD44	ENSRNOG00000006094	Cd44	Infertility, Male	MESH:D007248
CD44	ENSRNOG00000006094	Cd44	Mouth Neoplasms	MESH:D009062
CD44	ENSRNOG00000006094	Cd44	Sepsis	MESH:D018805
CD44	ENSRNOG00000006094	Cd44	Ascites	MESH:D001201
CD44	ENSRNOG00000006094	Cd44	Hematologic Neoplasms	MESH:D019337
CD44	ENSRNOG00000006094	Cd44	Gastrointestinal Hemorrhage	MESH:D006471
CD44	ENSRNOG00000006094	Cd44	Fetal Growth Retardation	MESH:D005317
CD44	ENSRNOG00000006094	Cd44	Alopecia	MESH:D000505
CD44	ENSRNOG00000006094	Cd44	Cerebellar Diseases	MESH:D002526
CD44	ENSRNOG00000006094	Cd44	Carcinoma, Squamous Cell	MESH:D002294
CD44	ENSRNOG00000006094	Cd44	Hematuria	MESH:D006417
CD44	ENSRNOG00000006094	Cd44	Papilledema	MESH:D010211
CD44	ENSRNOG00000006094	Cd44	Migraine Disorders	MESH:D008881
CD44	ENSRNOG00000006094	Cd44	Neutropenia	MESH:D009503
CD44	ENSRNOG00000006094	Cd44	Intestinal Neoplasms	MESH:D007414
CD44	ENSRNOG00000006094	Cd44	Hyperprolactinemia	MESH:D006966
CD44	ENSRNOG00000006094	Cd44	Hypertrophy	MESH:D006984
CD44	ENSRNOG00000006094	Cd44	Colitis	MESH:D003092
CD44	ENSRNOG00000006094	Cd44	Colonic Neoplasms	MESH:D003110
CD44	ENSRNOG00000006094	Cd44	Hypokalemia	MESH:D007008
CD44	ENSRNOG00000006094	Cd44	Ataxia	MESH:D001259
CD44	ENSRNOG00000006094	Cd44	Ventricular Dysfunction, Left	MESH:D018487
CD44	ENSRNOG00000006094	Cd44	Nose Neoplasms	MESH:D009669
CD44	ENSRNOG00000006094	Cd44	Prenatal Exposure Delayed Effects	MESH:D011297
CD44	ENSRNOG00000006094	Cd44	Obesity	MESH:D009765
CD44	ENSRNOG00000006094	Cd44	Purpura	MESH:D011693
CD44	ENSRNOG00000006094	Cd44	Hypothyroidism	MESH:D007037
CD44	ENSRNOG00000006094	Cd44	Vasculitis, Leukocytoclastic, Cutaneous	MESH:D018366
CD44	ENSRNOG00000006094	Cd44	Tachycardia, Ventricular	MESH:D017180
CD44	ENSRNOG00000006094	Cd44	Alzheimer Disease	MESH:D000544
CD44	ENSRNOG00000006094	Cd44	Language Development Disorders	MESH:D007805
CD44	ENSRNOG00000006094	Cd44	Cholangiocarcinoma	MESH:D018281
CD44	ENSRNOG00000006094	Cd44	Leukemia, Myelogenous, Chronic, BCR-ABL Positive	MESH:D015464
CD44	ENSRNOG00000006094	Cd44	Fetal Death	MESH:D005313
CD44	ENSRNOG00000006094	Cd44	Neuroblastoma	MESH:D009447
CD44	ENSRNOG00000006094	Cd44	Abnormalities, Drug-Induced	MESH:D000014
CD44	ENSRNOG00000006094	Cd44	Intracranial Hypertension	MESH:D019586
CD44	ENSRNOG00000006094	Cd44	Hypertension	MESH:D006973
CD44	ENSRNOG00000006094	Cd44	Neoplasms	MESH:D009369
CD44	ENSRNOG00000006094	Cd44	Gastrointestinal Neoplasms	MESH:D005770
CD44	ENSRNOG00000006094	Cd44	Abnormalities, Multiple	MESH:D000015
CD44	ENSRNOG00000006094	Cd44	Hypothermia	MESH:D007035
CD44	ENSRNOG00000006094	Cd44	Sudden Infant Death	MESH:D013398
CD44	ENSRNOG00000006094	Cd44	Respiratory Distress Syndrome, Adult	MESH:D012128
CD44	ENSRNOG00000006094	Cd44	Disease Models, Animal	MESH:D004195
CD44	ENSRNOG00000006094	Cd44	Leukemia, Promyelocytic, Acute	MESH:D015473
CD44	ENSRNOG00000006094	Cd44	Respiratory Tract Diseases	MESH:D012140
CD44	ENSRNOG00000006094	Cd44	Liver Cirrhosis, Experimental	MESH:D008106
CD44	ENSRNOG00000006094	Cd44	Cleft Palate	MESH:D002972
CD44	ENSRNOG00000006094	Cd44	Hyperammonemia	MESH:D022124
CD44	ENSRNOG00000006094	Cd44	Jaundice	MESH:D007565
CD44	ENSRNOG00000006094	Cd44	Respiration Disorders	MESH:D012120
CD44	ENSRNOG00000006094	Cd44	Adenoma, Liver Cell	MESH:D018248
CD44	ENSRNOG00000006094	Cd44	Cerebellar Ataxia	MESH:D002524
CD44	ENSRNOG00000006094	Cd44	Sarcoma, Ewing	MESH:D012512
CD44	ENSRNOG00000006094	Cd44	Bone Diseases	MESH:D001847
CD44	ENSRNOG00000006094	Cd44	Kidney Diseases	MESH:D007674
CD44	ENSRNOG00000006094	Cd44	Leukemia, Myeloid	MESH:D007951
CD44	ENSRNOG00000006094	Cd44	Premature Birth	MESH:D047928
CD44	ENSRNOG00000006094	Cd44	Cardiovascular Abnormalities	MESH:D018376
CD44	ENSRNOG00000006094	Cd44	Pulmonary Edema	MESH:D011654
CD44	ENSRNOG00000006094	Cd44	Carcinoma, Ductal, Breast	MESH:D018270
CD44	ENSRNOG00000006094	Cd44	Brain Diseases	MESH:D001927
CD44	ENSRNOG00000006094	Cd44	Sarcoma	MESH:D012509
CD44	ENSRNOG00000006094	Cd44	Acute Kidney Injury	MESH:D058186
CD44	ENSRNOG00000006094	Cd44	Birth Weight	MESH:D001724
CD44	ENSRNOG00000006094	Cd44	Respiratory Tract Infections	MESH:D012141
CD44	ENSRNOG00000006094	Cd44	Carcinoma	MESH:D002277
CD44	ENSRNOG00000006094	Cd44	Mammary Neoplasms, Animal	MESH:D015674
CD44	ENSRNOG00000006094	Cd44	Myocardial Ischemia	MESH:D017202
CD44	ENSRNOG00000006094	Cd44	Kidney Failure, Chronic	MESH:D007676
CD44	ENSRNOG00000006094	Cd44	Hepatitis	MESH:D006505
CD44	ENSRNOG00000006094	Cd44	Myocarditis	MESH:D009205
CD44	ENSRNOG00000006094	Cd44	Hepatomegaly	MESH:D006529
CD44	ENSRNOG00000006094	Cd44	Constipation	MESH:D003248
CD44	ENSRNOG00000006094	Cd44	Multiple Organ Failure	MESH:D009102
CD44	ENSRNOG00000006094	Cd44	Hyperlipidemias	MESH:D006949
CD44	ENSRNOG00000006094	Cd44	Extravasation of Diagnostic and Therapeutic Materials	MESH:D005119
CD44	ENSRNOG00000006094	Cd44	Sleep Initiation and Maintenance Disorders	MESH:D007319
CD44	ENSRNOG00000006094	Cd44	Hyperbilirubinemia	MESH:D006932
CD44	ENSRNOG00000006094	Cd44	Posterior Leukoencephalopathy Syndrome	MESH:D054038
CD44	ENSRNOG00000006094	Cd44	Stomach Ulcer	MESH:D013276
CD44	ENSRNOG00000006094	Cd44	Raynaud Disease	MESH:D011928
CD44	ENSRNOG00000006094	Cd44	Neural Tube Defects	MESH:D009436
CD44	ENSRNOG00000006094	Cd44	Carcinoma, Non-Small-Cell Lung	MESH:D002289
CD44	ENSRNOG00000006094	Cd44	Musculoskeletal Diseases	MESH:D009140
CD44	ENSRNOG00000006094	Cd44	Blindness, Cortical	MESH:D019575
CD44	ENSRNOG00000006094	Cd44	Breast Neoplasms	MESH:D001943
CD44	ENSRNOG00000006094	Cd44	Death	MESH:D003643
CD44	ENSRNOG00000006094	Cd44	Melanoma	MESH:D008545
CD44	ENSRNOG00000006094	Cd44	Epilepsy, Tonic-Clonic	MESH:D004830
CD44	ENSRNOG00000006094	Cd44	Depressive Disorder	MESH:D003866
CD44	ENSRNOG00000006094	Cd44	Spinal Cord Diseases	MESH:D013118
CD44	ENSRNOG00000006094	Cd44	Cataract	MESH:D002386
CD44	ENSRNOG00000006094	Cd44	Conjunctivitis	MESH:D003231
CD44	ENSRNOG00000006094	Cd44	Stomach Neoplasms	MESH:D013274
CD44	ENSRNOG00000006094	Cd44	Nausea	MESH:D009325
CD44	ENSRNOG00000006094	Cd44	Hyperemia	MESH:D006940
CD44	ENSRNOG00000006094	Cd44	Neurotoxicity Syndromes	MESH:D020258
CD44	ENSRNOG00000006094	Cd44	Blindness	MESH:D001766
CD44	ENSRNOG00000006094	Cd44	Infertility, Female	MESH:D007247
CD44	ENSRNOG00000006094	Cd44	Lung Diseases	MESH:D008171
CD44	ENSRNOG00000006094	Cd44	Hypoalbuminemia	MESH:D034141
CD44	ENSRNOG00000006094	Cd44	Nervous System Malformations	MESH:D009421
CD44	ENSRNOG00000006094	Cd44	Heart Defects, Congenital	MESH:D006330
CD44	ENSRNOG00000006094	Cd44	Hemolysis	MESH:D006461
CD44	ENSRNOG00000006094	Cd44	Neoplasms, Experimental	MESH:D009374
CD44	ENSRNOG00000006094	Cd44	Glomerulonephritis, IGA	MESH:D005922
CD44	ENSRNOG00000006094	Cd44	Edema	MESH:D004487
CD44	ENSRNOG00000006094	Cd44	Leiomyosarcoma	MESH:D007890
CD44	ENSRNOG00000006094	Cd44	Colorectal Neoplasms	MESH:D015179
CD44	ENSRNOG00000006094	Cd44	Glioma	MESH:D005910
CD44	ENSRNOG00000006094	Cd44	Peripheral Nervous System Diseases	MESH:D010523
CD44	ENSRNOG00000006094	Cd44	Esophageal Neoplasms	MESH:D004938
CD44	ENSRNOG00000006094	Cd44	Hot Flashes	MESH:D019584
CD44	ENSRNOG00000006094	Cd44	Stomatitis	MESH:D013280
CD44	ENSRNOG00000006094	Cd44	Testicular Diseases	MESH:D013733
CD44	ENSRNOG00000006094	Cd44	Pruritus	MESH:D011537
CD44	ENSRNOG00000006094	Cd44	Nerve Degeneration	MESH:D009410
CD44	ENSRNOG00000006094	Cd44	Anemia	MESH:D000740
CD44	ENSRNOG00000006094	Cd44	Poisoning	MESH:D011041
CD44	ENSRNOG00000006094	Cd44	Heart Septal Defects, Ventricular	MESH:D006345
CD44	ENSRNOG00000006094	Cd44	Renal Insufficiency, Chronic	MESH:D051436
CD44	ENSRNOG00000006094	Cd44	Spina Bifida Cystica	MESH:D016137
CD44	ENSRNOG00000006094	Cd44	Leukoencephalopathies	MESH:D056784
CD44	ENSRNOG00000006094	Cd44	Embryo Loss	MESH:D020964
CD44	ENSRNOG00000006094	Cd44	Liver Diseases, Alcoholic	MESH:D008108
CD44	ENSRNOG00000006094	Cd44	Pulmonary Disease, Chronic Obstructive	MESH:D029424
CD44	ENSRNOG00000006094	Cd44	Pregnancy Complications	MESH:D011248
CD48	ENSRNOG00000004737	Cd48	Poisoning	MESH:D011041
CD48	ENSRNOG00000004737	Cd48	Neurobehavioral Manifestations	MESH:D019954
CD48	ENSRNOG00000004737	Cd48	Liver Diseases	MESH:D008107
CD48	ENSRNOG00000004737	Cd48	Neoplasms, Experimental	MESH:D009374
CD48	ENSRNOG00000004737	Cd48	Hepatitis	MESH:D006505
CD48	ENSRNOG00000004737	Cd48	Memory Disorders	MESH:D008569
CD48	ENSRNOG00000004737	Cd48	Prenatal Injuries	MESH:D049188
CD48	ENSRNOG00000004737	Cd48	Carcinoma, Hepatocellular	MESH:D006528
CD48	ENSRNOG00000004737	Cd48	Fatty Liver, Alcoholic	MESH:D005235
CD48	ENSRNOG00000004737	Cd48	Breast Neoplasms	MESH:D001943
CD48	ENSRNOG00000004737	Cd48	Fatty Liver	MESH:D005234
CD48	ENSRNOG00000004737	Cd48	Anemia	MESH:D000740
CD48	ENSRNOG00000004737	Cd48	Splenomegaly	MESH:D013163
CD48	ENSRNOG00000004737	Cd48	Micronuclei, Chromosome-Defective	MESH:D048629
CD48	ENSRNOG00000004737	Cd48	Prenatal Exposure Delayed Effects	MESH:D011297
CD48	ENSRNOG00000004737	Cd48	Fetal Growth Retardation	MESH:D005317
CD48	ENSRNOG00000004737	Cd48	Weight Gain	MESH:D015430
CD48	ENSRNOG00000004737	Cd48	Liver Cirrhosis	MESH:D008103
CD48	ENSRNOG00000004737	Cd48	Atrophy	MESH:D001284
CD48	ENSRNOG00000004737	Cd48	Oligospermia	MESH:D009845
CD48	ENSRNOG00000004737	Cd48	Immunologic Deficiency Syndromes	MESH:D007153
CD48	ENSRNOG00000004737	Cd48	Hepatomegaly	MESH:D006529
CD48	ENSRNOG00000004737	Cd48	Cholestasis	MESH:D002779
CD48	ENSRNOG00000004737	Cd48	Prostatic Neoplasms	MESH:D011471
CD48	ENSRNOG00000004737	Cd48	Hypertension	MESH:D006973
CD48	ENSRNOG00000004737	Cd48	Cell Transformation, Neoplastic	MESH:D002471
CD48	ENSRNOG00000004737	Cd48	Urinary Bladder Neoplasms	MESH:D001749
CD48	ENSRNOG00000004737	Cd48	Drug-Induced Liver Injury	MESH:D056486
CD48	ENSRNOG00000004737	Cd48	Carcinoma	MESH:D002277
CD48	ENSRNOG00000004737	Cd48	Lung Neoplasms	MESH:D008175
CD48	ENSRNOG00000004737	Cd48	Mammary Neoplasms, Animal	MESH:D015674
CD48	ENSRNOG00000004737	Cd48	Necrosis	MESH:D009336
CD48	ENSRNOG00000004737	Cd48	Hypertrophy	MESH:D006984
CD48	ENSRNOG00000004737	Cd48	Porphyria Cutanea Tarda	MESH:D017119
CD48	ENSRNOG00000004737	Cd48	Fetal Death	MESH:D005313
CD48	ENSRNOG00000004737	Cd48	Skin Diseases	MESH:D012871
CD48	ENSRNOG00000004737	Cd48	Drug-Related Side Effects and Adverse Reactions	MESH:D064420
CD48	ENSRNOG00000004737	Cd48	Skin Neoplasms	MESH:D012878
CD48	ENSRNOG00000004737	Cd48	Weight Loss	MESH:D015431
CD48	ENSRNOG00000004737	Cd48	Cardiovascular Diseases	MESH:D002318
CD48	ENSRNOG00000004737	Cd48	Inflammation	MESH:D007249
CD48	ENSRNOG00000004737	Cd48	Acute Kidney Injury	MESH:D058186
CD48	ENSRNOG00000004737	Cd48	Precancerous Conditions	MESH:D011230
CD48	ENSRNOG00000004737	Cd48	Arteriosclerosis	MESH:D001161
CD48	ENSRNOG00000004737	Cd48	Proteinuria	MESH:D011507
CD48	ENSRNOG00000004737	Cd48	Liver Neoplasms, Experimental	MESH:D008114
CD48	ENSRNOG00000004737	Cd48	Hyperplasia	MESH:D006965
CD48	ENSRNOG00000004737	Cd48	Congenital Abnormalities	MESH:D000013
CD48	ENSRNOG00000004737	Cd48	Kidney Diseases	MESH:D007674
CD48	ENSRNOG00000004737	Cd48	Fibrosis	MESH:D005355
CD48	ENSRNOG00000004737	Cd48	Liver Neoplasms	MESH:D008113
CD48	ENSRNOG00000004737	Cd48	Learning Disorders	MESH:D007859
CD48	ENSRNOG00000004737	Cd48	Brain Diseases	MESH:D001927
CD48	ENSRNOG00000004737	Cd48	Infertility, Female	MESH:D007247
CD48	ENSRNOG00000004737	Cd48	Edema	MESH:D004487
CD48	ENSRNOG00000004737	Cd48	Abnormalities, Drug-Induced	MESH:D000014
CD48	ENSRNOG00000004737	Cd48	Non-alcoholic Fatty Liver Disease	MESH:D065626
CD48	ENSRNOG00000004737	Cd48	Papilloma	MESH:D010212
CD48	ENSRNOG00000004737	Cd48	Metaplasia	MESH:D008679
CD48	ENSRNOG00000004737	Cd48	Infertility, Male	MESH:D007248
CD48	ENSRNOG00000004737	Cd48	Disease Models, Animal	MESH:D004195
CD48	ENSRNOG00000004737	Cd48	Uterine Cervical Neoplasms	MESH:D002583
CD48	ENSRNOG00000004737	Cd48	Cognition Disorders	MESH:D003072
CD63	ENSRNOG00000007650	Cd63	Death	MESH:D003643
CD63	ENSRNOG00000007650	Cd63	Myocardial Ischemia	MESH:D017202
CD63	ENSRNOG00000007650	Cd63	Heart Diseases	MESH:D006331
CD63	ENSRNOG00000007650	Cd63	Ovarian Neoplasms	MESH:D010051
CD63	ENSRNOG00000007650	Cd63	Cardiovascular Abnormalities	MESH:D018376
CD63	ENSRNOG00000007650	Cd63	Cardiomyopathies	MESH:D009202
CD63	ENSRNOG00000007650	Cd63	Mammary Neoplasms, Animal	MESH:D015674
CD63	ENSRNOG00000007650	Cd63	Oligospermia	MESH:D009845
CD63	ENSRNOG00000007650	Cd63	Drug-Induced Liver Injury	MESH:D056486
CD63	ENSRNOG00000007650	Cd63	Lung Neoplasms	MESH:D008175
CD63	ENSRNOG00000007650	Cd63	Poisoning	MESH:D011041
CD63	ENSRNOG00000007650	Cd63	Infertility, Male	MESH:D007248
CD63	ENSRNOG00000007650	Cd63	Status Epilepticus	MESH:D013226
CD63	ENSRNOG00000007650	Cd63	Neurotoxicity Syndromes	MESH:D020258
CD63	ENSRNOG00000007650	Cd63	Hypertension	MESH:D006973
CD63	ENSRNOG00000007650	Cd63	Necrosis	MESH:D009336
CD63	ENSRNOG00000007650	Cd63	Seizures	MESH:D012640
CD63	ENSRNOG00000007650	Cd63	Kidney Diseases	MESH:D007674
CD63	ENSRNOG00000007650	Cd63	Chromosome Breakage	MESH:D019457
CD63	ENSRNOG00000007650	Cd63	Inflammation	MESH:D007249
CD63	ENSRNOG00000007650	Cd63	Weight Loss	MESH:D015431
CD63	ENSRNOG00000007650	Cd63	Liver Cirrhosis, Experimental	MESH:D008106
CD63	ENSRNOG00000007650	Cd63	Neoplasms, Experimental	MESH:D009374
CD63	ENSRNOG00000007650	Cd63	Fetal Growth Retardation	MESH:D005317
CD63	ENSRNOG00000007650	Cd63	Muscular Diseases	MESH:D009135
CD63	ENSRNOG00000007650	Cd63	Precancerous Conditions	MESH:D011230
CD63	ENSRNOG00000007650	Cd63	Papilloma	MESH:D010212
CD63	ENSRNOG00000007650	Cd63	Adenocarcinoma	MESH:D000230
CD63	ENSRNOG00000007650	Cd63	Cholestasis	MESH:D002779
CD63	ENSRNOG00000007650	Cd63	Liver Cirrhosis	MESH:D008103
CD63	ENSRNOG00000007650	Cd63	Edema	MESH:D004487
CD63	ENSRNOG00000007650	Cd63	Atrophy	MESH:D001284
CD63	ENSRNOG00000007650	Cd63	Arteriosclerosis	MESH:D001161
CD63	ENSRNOG00000007650	Cd63	Pulmonary Edema	MESH:D011654
CD63	ENSRNOG00000007650	Cd63	Fatty Liver	MESH:D005234
CD63	ENSRNOG00000007650	Cd63	Cell Transformation, Neoplastic	MESH:D002471
CD63	ENSRNOG00000007650	Cd63	Liver Diseases	MESH:D008107
CD63	ENSRNOG00000007650	Cd63	Heart Defects, Congenital	MESH:D006330
CD63	ENSRNOG00000007650	Cd63	Memory Disorders	MESH:D008569
CD63	ENSRNOG00000007650	Cd63	Hypospadias	MESH:D007021
CD63	ENSRNOG00000007650	Cd63	Cognition Disorders	MESH:D003072
CD63	ENSRNOG00000007650	Cd63	Pain	MESH:D010146
CD63	ENSRNOG00000007650	Cd63	Pancreatic Neoplasms	MESH:D010190
CD63	ENSRNOG00000007650	Cd63	Neurodegenerative Diseases	MESH:D019636
CD63	ENSRNOG00000007650	Cd63	Anemia	MESH:D000740
CD63	ENSRNOG00000007650	Cd63	Liver Neoplasms	MESH:D008113
CD63	ENSRNOG00000007650	Cd63	Micronuclei, Chromosome-Defective	MESH:D048629
CD63	ENSRNOG00000007650	Cd63	Dyslipidemias	MESH:D050171
CD63	ENSRNOG00000007650	Cd63	Neoplasm Metastasis	MESH:D009362
CD63	ENSRNOG00000007650	Cd63	Brain Diseases	MESH:D001927
CD63	ENSRNOG00000007650	Cd63	Depressive Disorder	MESH:D003866
CD63	ENSRNOG00000007650	Cd63	Fetal Death	MESH:D005313
CD63	ENSRNOG00000007650	Cd63	Hepatomegaly	MESH:D006529
CD63	ENSRNOG00000007650	Cd63	Fibrosis	MESH:D005355
CD63	ENSRNOG00000007650	Cd63	Abnormalities, Drug-Induced	MESH:D000014
CD63	ENSRNOG00000007650	Cd63	Insulin Resistance	MESH:D007333
CD63	ENSRNOG00000007650	Cd63	Weight Gain	MESH:D015430
CD63	ENSRNOG00000007650	Cd63	Cardiomegaly	MESH:D006332
CD63	ENSRNOG00000007650	Cd63	Non-alcoholic Fatty Liver Disease	MESH:D065626
CD63	ENSRNOG00000007650	Cd63	Congenital Abnormalities	MESH:D000013
CD63	ENSRNOG00000007650	Cd63	Stomach Neoplasms	MESH:D013274
CD63	ENSRNOG00000007650	Cd63	Adenoma	MESH:D000236
CD63	ENSRNOG00000007650	Cd63	Proteinuria	MESH:D011507
CD63	ENSRNOG00000007650	Cd63	Neoplasms	MESH:D009369
CD63	ENSRNOG00000007650	Cd63	Carcinoma, Hepatocellular	MESH:D006528
CD63	ENSRNOG00000007650	Cd63	Coma	MESH:D003128
CD63	ENSRNOG00000007650	Cd63	Liver Neoplasms, Experimental	MESH:D008114
CD63	ENSRNOG00000007650	Cd63	Prenatal Injuries	MESH:D049188
CD63	ENSRNOG00000007650	Cd63	Breast Neoplasms	MESH:D001943
CD63	ENSRNOG00000007650	Cd63	Carcinoma, Squamous Cell	MESH:D002294
CD63	ENSRNOG00000007650	Cd63	Anemia, Macrocytic	MESH:D000748
CD63	ENSRNOG00000007650	Cd63	Uterine Cervical Neoplasms	MESH:D002583
CD63	ENSRNOG00000007650	Cd63	Immune System Diseases	MESH:D007154
CD63	ENSRNOG00000007650	Cd63	Hyperplasia	MESH:D006965
CD63	ENSRNOG00000007650	Cd63	Lung Injury	MESH:D055370
CD63	ENSRNOG00000007650	Cd63	Hyperlipidemias	MESH:D006949
CD63	ENSRNOG00000007650	Cd63	Hypertrophy	MESH:D006984
CD63	ENSRNOG00000007650	Cd63	Urinary Bladder Neoplasms	MESH:D001749
CD63	ENSRNOG00000007650	Cd63	Hemolysis	MESH:D006461
CD63	ENSRNOG00000007650	Cd63	Disease Models, Animal	MESH:D004195
CD63	ENSRNOG00000007650	Cd63	Adenoma, Liver Cell	MESH:D018248
CD63	ENSRNOG00000007650	Cd63	Vascular Diseases	MESH:D014652
CD63	ENSRNOG00000007650	Cd63	Nerve Degeneration	MESH:D009410
CD63	ENSRNOG00000007650	Cd63	Heart Failure	MESH:D006333
CD63	ENSRNOG00000007650	Cd63	Glucose Intolerance	MESH:D018149
CD63	ENSRNOG00000007650	Cd63	Prenatal Exposure Delayed Effects	MESH:D011297
CD63	ENSRNOG00000007650	Cd63	Nervous System Diseases	MESH:D009422
CD63	ENSRNOG00000007650	Cd63	Neural Tube Defects	MESH:D009436
CD63	ENSRNOG00000007650	Cd63	Anoxia	MESH:D000860
CD63	ENSRNOG00000007650	Cd63	Cardiovascular Diseases	MESH:D002318
CD63	ENSRNOG00000007650	Cd63	Drug-Related Side Effects and Adverse Reactions	MESH:D064420
CD63	ENSRNOG00000007650	Cd63	Hemorrhage	MESH:D006470
CD63	ENSRNOG00000007650	Cd63	Carcinoma	MESH:D002277
CD63	ENSRNOG00000007650	Cd63	Brain Edema	MESH:D001929
CD63	ENSRNOG00000007650	Cd63	Lung Diseases	MESH:D008171
CD63	ENSRNOG00000007650	Cd63	Learning Disorders	MESH:D007859
CD63	ENSRNOG00000007650	Cd63	Acute Kidney Injury	MESH:D058186
CD63	ENSRNOG00000007650	Cd63	Hepatitis	MESH:D006505
CD63	ENSRNOG00000007650	Cd63	Atherosclerosis	MESH:D050197
CD63	ENSRNOG00000007650	Cd63	Neurobehavioral Manifestations	MESH:D019954
CD63	ENSRNOG00000007650	Cd63	Anemia, Hemolytic	MESH:D000743
CD63	ENSRNOG00000007650	Cd63	Dermatitis	MESH:D003872
CD81	ENSRNOG00000020451	Cd81	Fatigue	MESH:D005221
CD81	ENSRNOG00000020451	Cd81	Edema	MESH:D004487
CD81	ENSRNOG00000020451	Cd81	Glucose Intolerance	MESH:D018149
CD81	ENSRNOG00000020451	Cd81	Hot Flashes	MESH:D019584
CD81	ENSRNOG00000020451	Cd81	Thrombocytopenia	MESH:D013921
CD81	ENSRNOG00000020451	Cd81	Infertility, Male	MESH:D007248
CD81	ENSRNOG00000020451	Cd81	Hypercholesterolemia	MESH:D006937
CD81	ENSRNOG00000020451	Cd81	Fetal Growth Retardation	MESH:D005317
CD81	ENSRNOG00000020451	Cd81	Prostatic Intraepithelial Neoplasia	MESH:D019048
CD81	ENSRNOG00000020451	Cd81	Seizures	MESH:D012640
CD81	ENSRNOG00000020451	Cd81	Anemia	MESH:D000740
CD81	ENSRNOG00000020451	Cd81	Mood Disorders	MESH:D019964
CD81	ENSRNOG00000020451	Cd81	Neoplasm Metastasis	MESH:D009362
CD81	ENSRNOG00000020451	Cd81	Pruritus	MESH:D011537
CD81	ENSRNOG00000020451	Cd81	Prenatal Injuries	MESH:D049188
CD81	ENSRNOG00000020451	Cd81	Cardiomegaly	MESH:D006332
CD81	ENSRNOG00000020451	Cd81	Neoplasms	MESH:D009369
CD81	ENSRNOG00000020451	Cd81	Pain	MESH:D010146
CD81	ENSRNOG00000020451	Cd81	Lung Neoplasms	MESH:D008175
CD81	ENSRNOG00000020451	Cd81	Lymphoma	MESH:D008223
CD81	ENSRNOG00000020451	Cd81	Hypertrophy	MESH:D006984
CD81	ENSRNOG00000020451	Cd81	Myocardial Ischemia	MESH:D017202
CD81	ENSRNOG00000020451	Cd81	Testicular Diseases	MESH:D013733
CD81	ENSRNOG00000020451	Cd81	Oligospermia	MESH:D009845
CD81	ENSRNOG00000020451	Cd81	Neurobehavioral Manifestations	MESH:D019954
CD81	ENSRNOG00000020451	Cd81	Cerebral Hemorrhage	MESH:D002543
CD81	ENSRNOG00000020451	Cd81	Common Variable Immunodeficiency	MESH:D017074
CD81	ENSRNOG00000020451	Cd81	Uterine Neoplasms	MESH:D014594
CD81	ENSRNOG00000020451	Cd81	Cognition Disorders	MESH:D003072
CD81	ENSRNOG00000020451	Cd81	Nervous System Malformations	MESH:D009421
CD81	ENSRNOG00000020451	Cd81	Pancreatic Neoplasms	MESH:D010190
CD81	ENSRNOG00000020451	Cd81	Headache	MESH:D006261
CD81	ENSRNOG00000020451	Cd81	Vascular Malformations	MESH:D054079
CD81	ENSRNOG00000020451	Cd81	Cerebral Infarction	MESH:D002544
CD81	ENSRNOG00000020451	Cd81	Muscular Diseases	MESH:D009135
CD81	ENSRNOG00000020451	Cd81	Depressive Disorder	MESH:D003866
CD81	ENSRNOG00000020451	Cd81	Prostatic Diseases	MESH:D011469
CD81	ENSRNOG00000020451	Cd81	Neurotoxicity Syndromes	MESH:D020258
CD81	ENSRNOG00000020451	Cd81	Nausea	MESH:D009325
CD81	ENSRNOG00000020451	Cd81	Hypertriglyceridemia	MESH:D015228
CD81	ENSRNOG00000020451	Cd81	Thrombosis	MESH:D013927
CD81	ENSRNOG00000020451	Cd81	Colonic Neoplasms	MESH:D003110
CD81	ENSRNOG00000020451	Cd81	Mammary Neoplasms, Experimental	MESH:D008325
CD81	ENSRNOG00000020451	Cd81	Adenoma	MESH:D000236
CD81	ENSRNOG00000020451	Cd81	Weight Loss	MESH:D015431
CD81	ENSRNOG00000020451	Cd81	Kidney Diseases	MESH:D007674
CD81	ENSRNOG00000020451	Cd81	Brain Diseases	MESH:D001927
CD81	ENSRNOG00000020451	Cd81	Disease Models, Animal	MESH:D004195
CD81	ENSRNOG00000020451	Cd81	Fatty Liver	MESH:D005234
CD81	ENSRNOG00000020451	Cd81	Learning Disorders	MESH:D007859
CD81	ENSRNOG00000020451	Cd81	Breast Neoplasms	MESH:D001943
CD81	ENSRNOG00000020451	Cd81	Cardiovascular Diseases	MESH:D002318
CD81	ENSRNOG00000020451	Cd81	Cystitis	MESH:D003556
CD81	ENSRNOG00000020451	Cd81	Papilloma	MESH:D010212
CD81	ENSRNOG00000020451	Cd81	Vascular Diseases	MESH:D014652
CD81	ENSRNOG00000020451	Cd81	Abnormalities, Multiple	MESH:D000015
CD81	ENSRNOG00000020451	Cd81	Inflammation	MESH:D007249
CD81	ENSRNOG00000020451	Cd81	Heart Failure	MESH:D006333
CD81	ENSRNOG00000020451	Cd81	Fever	MESH:D005334
CD81	ENSRNOG00000020451	Cd81	Hyperprolactinemia	MESH:D006966
CD81	ENSRNOG00000020451	Cd81	Necrosis	MESH:D009336
CD81	ENSRNOG00000020451	Cd81	Venous Thrombosis	MESH:D020246
CD81	ENSRNOG00000020451	Cd81	Exanthema	MESH:D005076
CD81	ENSRNOG00000020451	Cd81	Prostatic Neoplasms	MESH:D011471
CD81	ENSRNOG00000020451	Cd81	Fibrosis	MESH:D005355
CD81	ENSRNOG00000020451	Cd81	Kidney Neoplasms	MESH:D007680
CD81	ENSRNOG00000020451	Cd81	Coma	MESH:D003128
CD81	ENSRNOG00000020451	Cd81	Liver Diseases	MESH:D008107
CD81	ENSRNOG00000020451	Cd81	Poisoning	MESH:D011041
CD81	ENSRNOG00000020451	Cd81	Paralysis	MESH:D010243
CD81	ENSRNOG00000020451	Cd81	Drug-Related Side Effects and Adverse Reactions	MESH:D064420
CD81	ENSRNOG00000020451	Cd81	Brain Edema	MESH:D001929
CD81	ENSRNOG00000020451	Cd81	Fetal Death	MESH:D005313
CD81	ENSRNOG00000020451	Cd81	Uterine Cervical Neoplasms	MESH:D002583
CD81	ENSRNOG00000020451	Cd81	Lethargy	MESH:D053609
CD81	ENSRNOG00000020451	Cd81	Hyperglycemia	MESH:D006943
CD81	ENSRNOG00000020451	Cd81	Urethral Stricture	MESH:D014525
CD81	ENSRNOG00000020451	Cd81	Gastrointestinal Hemorrhage	MESH:D006471
CD81	ENSRNOG00000020451	Cd81	Hyperammonemia	MESH:D022124
CD81	ENSRNOG00000020451	Cd81	Ataxia	MESH:D001259
CD81	ENSRNOG00000020451	Cd81	Muscle Weakness	MESH:D018908
CD81	ENSRNOG00000020451	Cd81	Mammary Neoplasms, Animal	MESH:D015674
CD81	ENSRNOG00000020451	Cd81	Carcinoma, Hepatocellular	MESH:D006528
CD81	ENSRNOG00000020451	Cd81	Hyperplasia	MESH:D006965
CD81	ENSRNOG00000020451	Cd81	Vomiting	MESH:D014839
CD81	ENSRNOG00000020451	Cd81	Cardiomyopathies	MESH:D009202
CD81	ENSRNOG00000020451	Cd81	Chromosome Aberrations	MESH:D002869
CD81	ENSRNOG00000020451	Cd81	Carcinoma, Squamous Cell	MESH:D002294
CD81	ENSRNOG00000020451	Cd81	Kidney Tubular Necrosis, Acute	MESH:D007683
CD81	ENSRNOG00000020451	Cd81	Liver Neoplasms	MESH:D008113
CD81	ENSRNOG00000020451	Cd81	Hypoglycemia	MESH:D007003
CD81	ENSRNOG00000020451	Cd81	Memory Disorders	MESH:D008569
CD81	ENSRNOG00000020451	Cd81	Intestinal Neoplasms	MESH:D007414
CD81	ENSRNOG00000020451	Cd81	Hypertension	MESH:D006973
CD81	ENSRNOG00000020451	Cd81	Infertility, Female	MESH:D007247
CD81	ENSRNOG00000020451	Cd81	Adenoma, Liver Cell	MESH:D018248
CD81	ENSRNOG00000020451	Cd81	Weight Gain	MESH:D015430
CD81	ENSRNOG00000020451	Cd81	Urogenital Abnormalities	MESH:D014564
CD81	ENSRNOG00000020451	Cd81	Nerve Degeneration	MESH:D009410
CD81	ENSRNOG00000020451	Cd81	Substance Withdrawal Syndrome	MESH:D013375
CD81	ENSRNOG00000020451	Cd81	Drug-Induced Liver Injury	MESH:D056486
CD81	ENSRNOG00000020451	Cd81	Anemia, Hemolytic	MESH:D000743
CD81	ENSRNOG00000020451	Cd81	Insulin Resistance	MESH:D007333
CD81	ENSRNOG00000020451	Cd81	Atrophy	MESH:D001284
CD81	ENSRNOG00000020451	Cd81	Immune System Diseases	MESH:D007154
CD81	ENSRNOG00000020451	Cd81	Myocardial Infarction	MESH:D009203
CD81	ENSRNOG00000020451	Cd81	Abnormalities, Drug-Induced	MESH:D000014
CD81	ENSRNOG00000020451	Cd81	Mental Disorders	MESH:D001523
CD81	ENSRNOG00000020451	Cd81	Hematologic Diseases	MESH:D006402
CD81	ENSRNOG00000020451	Cd81	Precancerous Conditions	MESH:D011230
CD81	ENSRNOG00000020451	Cd81	Hepatomegaly	MESH:D006529
CD81	ENSRNOG00000020451	Cd81	Liver Neoplasms, Experimental	MESH:D008114
CD81	ENSRNOG00000020451	Cd81	Arthralgia	MESH:D018771
CD81	ENSRNOG00000020451	Cd81	Renal Insufficiency	MESH:D051437
CD81	ENSRNOG00000020451	Cd81	Hemorrhage	MESH:D006470
CD81	ENSRNOG00000020451	Cd81	Growth Disorders	MESH:D006130
CD81	ENSRNOG00000020451	Cd81	Cell Transformation, Neoplastic	MESH:D002471
CD81	ENSRNOG00000020451	Cd81	Thromboembolism	MESH:D013923
CD81	ENSRNOG00000020451	Cd81	Erectile Dysfunction	MESH:D007172
CD81	ENSRNOG00000020451	Cd81	Hepatitis C	MESH:D006526
CD81	ENSRNOG00000020451	Cd81	Acute Kidney Injury	MESH:D058186
CD81	ENSRNOG00000020451	Cd81	Urinary Bladder Neoplasms	MESH:D001749
CD81	ENSRNOG00000020451	Cd81	Proteinuria	MESH:D011507
CD81	ENSRNOG00000020451	Cd81	Skin Neoplasms	MESH:D012878
CD81	ENSRNOG00000020451	Cd81	Prenatal Exposure Delayed Effects	MESH:D011297
CD81	ENSRNOG00000020451	Cd81	Atherosclerosis	MESH:D050197
CD81	ENSRNOG00000020451	Cd81	Heart Diseases	MESH:D006331
CD81	ENSRNOG00000020451	Cd81	Bone Diseases	MESH:D001847
CD81	ENSRNOG00000020451	Cd81	Nervous System Diseases	MESH:D009422
CD81	ENSRNOG00000020451	Cd81	Adenocarcinoma	MESH:D000230
CD81	ENSRNOG00000020451	Cd81	Lung Diseases	MESH:D008171
CD81	ENSRNOG00000020451	Cd81	Neoplasms, Experimental	MESH:D009374
CD81	ENSRNOG00000020451	Cd81	Carcinoma	MESH:D002277
CD81	ENSRNOG00000020451	Cd81	Ovarian Neoplasms	MESH:D010051
CD81	ENSRNOG00000020451	Cd81	Liver Cirrhosis	MESH:D008103
CD81	ENSRNOG00000020451	Cd81	Cysts	MESH:D003560
CD81	ENSRNOG00000020451	Cd81	Genital Neoplasms, Female	MESH:D005833
CD81	ENSRNOG00000020451	Cd81	Diarrhea	MESH:D003967
CD81	ENSRNOG00000020451	Cd81	Heart Defects, Congenital	MESH:D006330
CD81	ENSRNOG00000020451	Cd81	Neural Tube Defects	MESH:D009436
CD83	ENSRNOG00000018092	Cd83	Nephritis, Interstitial	MESH:D009395
CD83	ENSRNOG00000018092	Cd83	Adenoma, Liver Cell	MESH:D018248
CD83	ENSRNOG00000018092	Cd83	Demyelinating Diseases	MESH:D003711
CD83	ENSRNOG00000018092	Cd83	Lupus Erythematosus, Systemic	MESH:D008180
CD83	ENSRNOG00000018092	Cd83	Hypertriglyceridemia	MESH:D015228
CD83	ENSRNOG00000018092	Cd83	Drug-Related Side Effects and Adverse Reactions	MESH:D064420
CD83	ENSRNOG00000018092	Cd83	Proteinuria	MESH:D011507
CD83	ENSRNOG00000018092	Cd83	Erythema	MESH:D004890
CD83	ENSRNOG00000018092	Cd83	Nervous System Diseases	MESH:D009422
CD83	ENSRNOG00000018092	Cd83	Anemia, Hemolytic	MESH:D000743
CD83	ENSRNOG00000018092	Cd83	Vasculitis, Leukocytoclastic, Cutaneous	MESH:D018366
CD83	ENSRNOG00000018092	Cd83	Neutropenia	MESH:D009503
CD83	ENSRNOG00000018092	Cd83	Anemia, Macrocytic	MESH:D000748
CD83	ENSRNOG00000018092	Cd83	Liver Failure, Acute	MESH:D017114
CD83	ENSRNOG00000018092	Cd83	Arthritis, Rheumatoid	MESH:D001172
CD83	ENSRNOG00000018092	Cd83	Non-alcoholic Fatty Liver Disease	MESH:D065626
CD83	ENSRNOG00000018092	Cd83	Cardiomegaly	MESH:D006332
CD83	ENSRNOG00000018092	Cd83	Eosinophilia	MESH:D004802
CD83	ENSRNOG00000018092	Cd83	Cystitis	MESH:D003556
CD83	ENSRNOG00000018092	Cd83	Hematuria	MESH:D006417
CD83	ENSRNOG00000018092	Cd83	Insulin Resistance	MESH:D007333
CD83	ENSRNOG00000018092	Cd83	Glucose Intolerance	MESH:D018149
CD83	ENSRNOG00000018092	Cd83	Cognition Disorders	MESH:D003072
CD83	ENSRNOG00000018092	Cd83	Hyperalgesia	MESH:D006930
CD83	ENSRNOG00000018092	Cd83	Pulmonary Edema	MESH:D011654
CD83	ENSRNOG00000018092	Cd83	Leukemia, Myeloid, Acute	MESH:D015470
CD83	ENSRNOG00000018092	Cd83	Embryo Loss	MESH:D020964
CD83	ENSRNOG00000018092	Cd83	Hemolysis	MESH:D006461
CD83	ENSRNOG00000018092	Cd83	Atrophy	MESH:D001284
CD83	ENSRNOG00000018092	Cd83	Carcinoma, Hepatocellular	MESH:D006528
CD83	ENSRNOG00000018092	Cd83	Liver Diseases	MESH:D008107
CD83	ENSRNOG00000018092	Cd83	Peripheral Nervous System Diseases	MESH:D010523
CD83	ENSRNOG00000018092	Cd83	Liver Neoplasms	MESH:D008113
CD83	ENSRNOG00000018092	Cd83	Nausea	MESH:D009325
CD83	ENSRNOG00000018092	Cd83	Breast Neoplasms	MESH:D001943
CD83	ENSRNOG00000018092	Cd83	Chromosome Aberrations	MESH:D002869
CD83	ENSRNOG00000018092	Cd83	Weight Gain	MESH:D015430
CD83	ENSRNOG00000018092	Cd83	Renal Insufficiency	MESH:D051437
CD83	ENSRNOG00000018092	Cd83	Oligospermia	MESH:D009845
CD83	ENSRNOG00000018092	Cd83	Liver Failure	MESH:D017093
CD83	ENSRNOG00000018092	Cd83	Sepsis	MESH:D018805
CD83	ENSRNOG00000018092	Cd83	Premature Birth	MESH:D047928
CD83	ENSRNOG00000018092	Cd83	Inflammation	MESH:D007249
CD83	ENSRNOG00000018092	Cd83	Anorexia	MESH:D000855
CD83	ENSRNOG00000018092	Cd83	Nervous System Malformations	MESH:D009421
CD83	ENSRNOG00000018092	Cd83	Dyslipidemias	MESH:D050171
CD83	ENSRNOG00000018092	Cd83	Disease Models, Animal	MESH:D004195
CD83	ENSRNOG00000018092	Cd83	Learning Disorders	MESH:D007859
CD83	ENSRNOG00000018092	Cd83	Fever	MESH:D005334
CD83	ENSRNOG00000018092	Cd83	Lung Injury	MESH:D055370
CD83	ENSRNOG00000018092	Cd83	Prostatic Neoplasms	MESH:D011471
CD83	ENSRNOG00000018092	Cd83	Mammary Neoplasms, Experimental	MESH:D008325
CD83	ENSRNOG00000018092	Cd83	Muscular Diseases	MESH:D009135
CD83	ENSRNOG00000018092	Cd83	Hypotension	MESH:D007022
CD83	ENSRNOG00000018092	Cd83	Vascular Diseases	MESH:D014652
CD83	ENSRNOG00000018092	Cd83	Cataract	MESH:D002386
CD83	ENSRNOG00000018092	Cd83	Fetal Growth Retardation	MESH:D005317
CD83	ENSRNOG00000018092	Cd83	Acute Kidney Injury	MESH:D058186
CD83	ENSRNOG00000018092	Cd83	Muscle Weakness	MESH:D018908
CD83	ENSRNOG00000018092	Cd83	Kidney Diseases	MESH:D007674
CD83	ENSRNOG00000018092	Cd83	Pancytopenia	MESH:D010198
CD83	ENSRNOG00000018092	Cd83	Jaundice	MESH:D007565
CD83	ENSRNOG00000018092	Cd83	Porphyria Cutanea Tarda	MESH:D017119
CD83	ENSRNOG00000018092	Cd83	Nephritis	MESH:D009393
CD83	ENSRNOG00000018092	Cd83	Drug-Induced Liver Injury	MESH:D056486
CD83	ENSRNOG00000018092	Cd83	Anemia	MESH:D000740
CD83	ENSRNOG00000018092	Cd83	Lung Diseases	MESH:D008171
CD83	ENSRNOG00000018092	Cd83	Atherosclerosis	MESH:D050197
CD83	ENSRNOG00000018092	Cd83	Metaplasia	MESH:D008679
CD83	ENSRNOG00000018092	Cd83	Liver Cirrhosis, Experimental	MESH:D008106
CD83	ENSRNOG00000018092	Cd83	Skin Neoplasms	MESH:D012878
CD83	ENSRNOG00000018092	Cd83	Paresthesia	MESH:D010292
CD83	ENSRNOG00000018092	Cd83	Dermatitis, Atopic	MESH:D003876
CD83	ENSRNOG00000018092	Cd83	Hypersensitivity	MESH:D006967
CD83	ENSRNOG00000018092	Cd83	Bone Marrow Diseases	MESH:D001855
CD83	ENSRNOG00000018092	Cd83	Fetal Death	MESH:D005313
CD83	ENSRNOG00000018092	Cd83	Adenocarcinoma	MESH:D000230
CD83	ENSRNOG00000018092	Cd83	Hepatomegaly	MESH:D006529
CD83	ENSRNOG00000018092	Cd83	Necrosis	MESH:D009336
CD83	ENSRNOG00000018092	Cd83	Neurobehavioral Manifestations	MESH:D019954
CD83	ENSRNOG00000018092	Cd83	Pancreatic Neoplasms	MESH:D010190
CD83	ENSRNOG00000018092	Cd83	Precancerous Conditions	MESH:D011230
CD83	ENSRNOG00000018092	Cd83	Cardiovascular Diseases	MESH:D002318
CD83	ENSRNOG00000018092	Cd83	Extravasation of Diagnostic and Therapeutic Materials	MESH:D005119
CD83	ENSRNOG00000018092	Cd83	Abdominal Pain	MESH:D015746
CD83	ENSRNOG00000018092	Cd83	Hypertrophy	MESH:D006984
CD83	ENSRNOG00000018092	Cd83	Endometrial Neoplasms	MESH:D016889
CD83	ENSRNOG00000018092	Cd83	Heart Failure	MESH:D006333
CD83	ENSRNOG00000018092	Cd83	Prenatal Exposure Delayed Effects	MESH:D011297
CD83	ENSRNOG00000018092	Cd83	Neoplasms, Experimental	MESH:D009374
CD83	ENSRNOG00000018092	Cd83	Hypertension	MESH:D006973
CD83	ENSRNOG00000018092	Cd83	Ovarian Neoplasms	MESH:D010051
CD83	ENSRNOG00000018092	Cd83	Diarrhea	MESH:D003967
CD83	ENSRNOG00000018092	Cd83	Myositis	MESH:D009220
CD83	ENSRNOG00000018092	Cd83	Hearing Loss	MESH:D034381
CD83	ENSRNOG00000018092	Cd83	Lung Neoplasms	MESH:D008175
CD83	ENSRNOG00000018092	Cd83	Heart Defects, Congenital	MESH:D006330
CD83	ENSRNOG00000018092	Cd83	Pneumonia	MESH:D011014
CD83	ENSRNOG00000018092	Cd83	Hyperglycemia	MESH:D006943
CD83	ENSRNOG00000018092	Cd83	Testicular Diseases	MESH:D013733
CD83	ENSRNOG00000018092	Cd83	Depressive Disorder	MESH:D003866
CD83	ENSRNOG00000018092	Cd83	Glioma	MESH:D005910
CD83	ENSRNOG00000018092	Cd83	Hematologic Diseases	MESH:D006402
CD83	ENSRNOG00000018092	Cd83	Urogenital Abnormalities	MESH:D014564
CD83	ENSRNOG00000018092	Cd83	Neoplasms	MESH:D009369
CD83	ENSRNOG00000018092	Cd83	Encephalomyelitis, Autoimmune, Experimental	MESH:D004681
CD83	ENSRNOG00000018092	Cd83	Hemorrhage	MESH:D006470
CD83	ENSRNOG00000018092	Cd83	Cardiovascular Abnormalities	MESH:D018376
CD83	ENSRNOG00000018092	Cd83	Coma	MESH:D003128
CD83	ENSRNOG00000018092	Cd83	Massive Hepatic Necrosis	MESH:D047508
CD83	ENSRNOG00000018092	Cd83	Prenatal Injuries	MESH:D049188
CD83	ENSRNOG00000018092	Cd83	Abnormalities, Drug-Induced	MESH:D000014
CD83	ENSRNOG00000018092	Cd83	Cerebral Hemorrhage	MESH:D002543
CD83	ENSRNOG00000018092	Cd83	Neoplasm Metastasis	MESH:D009362
CD83	ENSRNOG00000018092	Cd83	Dizziness	MESH:D004244
CD83	ENSRNOG00000018092	Cd83	Memory Disorders	MESH:D008569
CD83	ENSRNOG00000018092	Cd83	Neural Tube Defects	MESH:D009436
CD83	ENSRNOG00000018092	Cd83	Pain	MESH:D010146
CD83	ENSRNOG00000018092	Cd83	Fibrosis	MESH:D005355
CD83	ENSRNOG00000018092	Cd83	Seizures	MESH:D012640
CD83	ENSRNOG00000018092	Cd83	Arsenic Poisoning	MESH:D020261
CD83	ENSRNOG00000018092	Cd83	Heart Diseases	MESH:D006331
CD83	ENSRNOG00000018092	Cd83	Colonic Neoplasms	MESH:D003110
CD83	ENSRNOG00000018092	Cd83	Kidney Neoplasms	MESH:D007680
CD83	ENSRNOG00000018092	Cd83	Poisoning	MESH:D011041
CD83	ENSRNOG00000018092	Cd83	Brain Injuries	MESH:D001930
CD83	ENSRNOG00000018092	Cd83	Thrombocytopenia	MESH:D013921
CD83	ENSRNOG00000018092	Cd83	Hyperkinesis	MESH:D006948
CD83	ENSRNOG00000018092	Cd83	Sinus Thrombosis, Intracranial	MESH:D012851
CD83	ENSRNOG00000018092	Cd83	Thyroid Diseases	MESH:D013959
CD83	ENSRNOG00000018092	Cd83	Urinary Bladder Diseases	MESH:D001745
CD83	ENSRNOG00000018092	Cd83	Mammary Neoplasms, Animal	MESH:D015674
CD83	ENSRNOG00000018092	Cd83	Hepatitis	MESH:D006505
CD83	ENSRNOG00000018092	Cd83	Drug Eruptions	MESH:D003875
CD83	ENSRNOG00000018092	Cd83	Spinal Cord Diseases	MESH:D013118
CD83	ENSRNOG00000018092	Cd83	Myocardial Infarction	MESH:D009203
CD83	ENSRNOG00000018092	Cd83	Leukopenia	MESH:D007970
CD83	ENSRNOG00000018092	Cd83	Cardiomyopathies	MESH:D009202
CD83	ENSRNOG00000018092	Cd83	Uterine Cervical Neoplasms	MESH:D002583
CD83	ENSRNOG00000018092	Cd83	Edema	MESH:D004487
CD83	ENSRNOG00000018092	Cd83	Infertility, Male	MESH:D007248
CD83	ENSRNOG00000018092	Cd83	Brain Diseases	MESH:D001927
CD83	ENSRNOG00000018092	Cd83	Multiple Myeloma	MESH:D009101
CD83	ENSRNOG00000018092	Cd83	Fatigue	MESH:D005221
CD83	ENSRNOG00000018092	Cd83	Exanthema	MESH:D005076
CD83	ENSRNOG00000018092	Cd83	Neurotoxicity Syndromes	MESH:D020258
CD83	ENSRNOG00000018092	Cd83	Acute Lung Injury	MESH:D055371
CD83	ENSRNOG00000018092	Cd83	Hyperplasia	MESH:D006965
CD83	ENSRNOG00000018092	Cd83	Micronuclei, Chromosome-Defective	MESH:D048629
CD83	ENSRNOG00000018092	Cd83	Tinnitus	MESH:D014012
CD83	ENSRNOG00000018092	Cd83	Ataxia	MESH:D001259
CD83	ENSRNOG00000018092	Cd83	Respiratory Hypersensitivity	MESH:D012130
CD83	ENSRNOG00000018092	Cd83	Liver Cirrhosis	MESH:D008103
CD83	ENSRNOG00000018092	Cd83	Nerve Degeneration	MESH:D009410
CD83	ENSRNOG00000018092	Cd83	Skin Diseases	MESH:D012871
CD83	ENSRNOG00000018092	Cd83	Liver Neoplasms, Experimental	MESH:D008114
CD83	ENSRNOG00000018092	Cd83	Pruritus	MESH:D011537
CD83	ENSRNOG00000018092	Cd83	Weight Loss	MESH:D015431
CD83	ENSRNOG00000018092	Cd83	Dermatitis, Allergic Contact	MESH:D017449
CD83	ENSRNOG00000018092	Cd83	Fatty Liver	MESH:D005234
CD83	ENSRNOG00000018092	Cd83	Infertility, Female	MESH:D007247
CD83	ENSRNOG00000018092	Cd83	Headache	MESH:D006261
CD83	ENSRNOG00000018092	Cd83	Pulmonary Fibrosis	MESH:D011658
CD83	ENSRNOG00000018092	Cd83	Nephrotic Syndrome	MESH:D009404
CD83	ENSRNOG00000018092	Cd83	Cell Transformation, Neoplastic	MESH:D002471
CD83	ENSRNOG00000018092	Cd83	Drug Hypersensitivity	MESH:D004342
CD83	ENSRNOG00000018092	Cd83	Congenital Abnormalities	MESH:D000013
CD83	ENSRNOG00000018092	Cd83	Urinary Bladder Neoplasms	MESH:D001749
CD83	ENSRNOG00000018092	Cd83	Ovarian Diseases	MESH:D010049
CD83	ENSRNOG00000018092	Cd83	Cholestasis	MESH:D002779
CD83	ENSRNOG00000018092	Cd83	Thrombosis	MESH:D013927
CDC123	ENSRNOG00000017770	Cdc123	Liver Neoplasms	MESH:D008113
CDC123	ENSRNOG00000017770	Cdc123	Carcinoma, Hepatocellular	MESH:D006528
CDC123	ENSRNOG00000017770	Cdc123	Liver Diseases	MESH:D008107
CDC123	ENSRNOG00000017770	Cdc123	Drug-Induced Liver Injury	MESH:D056486
CDC123	ENSRNOG00000017770	Cdc123	Uterine Cervical Neoplasms	MESH:D002583
CDC123	ENSRNOG00000017770	Cdc123	Heart Diseases	MESH:D006331
CDC123	ENSRNOG00000017770	Cdc123	Hypertrophy	MESH:D006984
CDC123	ENSRNOG00000017770	Cdc123	Urinary Bladder Neoplasms	MESH:D001749
CDC123	ENSRNOG00000017770	Cdc123	Neoplasm Metastasis	MESH:D009362
CDC123	ENSRNOG00000017770	Cdc123	Weight Loss	MESH:D015431
CDC123	ENSRNOG00000017770	Cdc123	Infertility, Female	MESH:D007247
CDC123	ENSRNOG00000017770	Cdc123	Precancerous Conditions	MESH:D011230
CDC123	ENSRNOG00000017770	Cdc123	Edema	MESH:D004487
CDC123	ENSRNOG00000017770	Cdc123	Liver Neoplasms, Experimental	MESH:D008114
CDC123	ENSRNOG00000017770	Cdc123	Hyperplasia	MESH:D006965
CDC123	ENSRNOG00000017770	Cdc123	Prenatal Exposure Delayed Effects	MESH:D011297
CDC123	ENSRNOG00000017770	Cdc123	Inflammation	MESH:D007249
CDC123	ENSRNOG00000017770	Cdc123	Necrosis	MESH:D009336
CDC123	ENSRNOG00000017770	Cdc123	Infertility, Male	MESH:D007248
CDC123	ENSRNOG00000017770	Cdc123	Fetal Death	MESH:D005313
CDC123	ENSRNOG00000017770	Cdc123	Embryo Loss	MESH:D020964
CDC123	ENSRNOG00000017770	Cdc123	Fatty Liver	MESH:D005234
CDC37	ENSRNOG00000033426	Cdc37	Mammary Neoplasms, Animal	MESH:D015674
CDC37	ENSRNOG00000033426	Cdc37	Liver Neoplasms, Experimental	MESH:D008114
CDC37	ENSRNOG00000033426	Cdc37	Migraine Disorders	MESH:D008881
CDC37	ENSRNOG00000033426	Cdc37	Anemia	MESH:D000740
CDC37	ENSRNOG00000033426	Cdc37	Pancytopenia	MESH:D010198
CDC37	ENSRNOG00000033426	Cdc37	Leukemia	MESH:D007938
CDC37	ENSRNOG00000033426	Cdc37	Weight Loss	MESH:D015431
CDC37	ENSRNOG00000033426	Cdc37	Pancreatic Neoplasms	MESH:D010190
CDC37	ENSRNOG00000033426	Cdc37	Ovarian Neoplasms	MESH:D010051
CDC37	ENSRNOG00000033426	Cdc37	Hyperplasia	MESH:D006965
CDC37	ENSRNOG00000033426	Cdc37	Hepatomegaly	MESH:D006529
CDC37	ENSRNOG00000033426	Cdc37	Hepatitis	MESH:D006505
CDC37	ENSRNOG00000033426	Cdc37	Seizures	MESH:D012640
CDC37	ENSRNOG00000033426	Cdc37	Neoplasms, Experimental	MESH:D009374
CDC37	ENSRNOG00000033426	Cdc37	Congenital Abnormalities	MESH:D000013
CDC37	ENSRNOG00000033426	Cdc37	Necrosis	MESH:D009336
CDC37	ENSRNOG00000033426	Cdc37	Hypertension	MESH:D006973
CDC37	ENSRNOG00000033426	Cdc37	Drug-Induced Liver Injury	MESH:D056486
CDC37	ENSRNOG00000033426	Cdc37	Edema	MESH:D004487
CDC37	ENSRNOG00000033426	Cdc37	Cardiovascular Diseases	MESH:D002318
CDC37	ENSRNOG00000033426	Cdc37	Poisoning	MESH:D011041
CDC37	ENSRNOG00000033426	Cdc37	Nausea	MESH:D009325
CDC37	ENSRNOG00000033426	Cdc37	Hypertrophy	MESH:D006984
CDC37	ENSRNOG00000033426	Cdc37	Neoplasms	MESH:D009369
CDC37	ENSRNOG00000033426	Cdc37	Fibrosis	MESH:D005355
CDC37	ENSRNOG00000033426	Cdc37	Heart Failure	MESH:D006333
CDC37	ENSRNOG00000033426	Cdc37	Lung Neoplasms	MESH:D008175
CDC37	ENSRNOG00000033426	Cdc37	Glioblastoma	MESH:D005909
CDC37	ENSRNOG00000033426	Cdc37	Inflammation	MESH:D007249
CDC37	ENSRNOG00000033426	Cdc37	Precancerous Conditions	MESH:D011230
CDC37	ENSRNOG00000033426	Cdc37	Vision Disorders	MESH:D014786
CDC37	ENSRNOG00000033426	Cdc37	Mercury Poisoning	MESH:D008630
CDC37	ENSRNOG00000033426	Cdc37	Vomiting	MESH:D014839
CDC37	ENSRNOG00000033426	Cdc37	Liver Neoplasms	MESH:D008113
CDC37	ENSRNOG00000033426	Cdc37	Hemorrhage	MESH:D006470
CDC37	ENSRNOG00000033426	Cdc37	Thrombocytopenia	MESH:D013921
CDC37	ENSRNOG00000033426	Cdc37	Abnormalities, Drug-Induced	MESH:D000014
CDC37	ENSRNOG00000033426	Cdc37	Cardiomyopathies	MESH:D009202
CDC37	ENSRNOG00000033426	Cdc37	Gastrointestinal Diseases	MESH:D005767
CDC37	ENSRNOG00000033426	Cdc37	Infertility, Male	MESH:D007248
CDC37	ENSRNOG00000033426	Cdc37	Proteinuria	MESH:D011507
CDC37	ENSRNOG00000033426	Cdc37	Cognition Disorders	MESH:D003072
CDC37	ENSRNOG00000033426	Cdc37	Fatty Liver	MESH:D005234
CDC37	ENSRNOG00000033426	Cdc37	Pain	MESH:D010146
CDC37	ENSRNOG00000033426	Cdc37	Neutropenia	MESH:D009503
CDC37	ENSRNOG00000033426	Cdc37	Atrophy	MESH:D001284
CDC37	ENSRNOG00000033426	Cdc37	Neoplasm Metastasis	MESH:D009362
CDC37	ENSRNOG00000033426	Cdc37	Anorexia	MESH:D000855
CDC37	ENSRNOG00000033426	Cdc37	Memory Disorders	MESH:D008569
CDC37	ENSRNOG00000033426	Cdc37	Neurologic Manifestations	MESH:D009461
CDC37	ENSRNOG00000033426	Cdc37	Chromosome Aberrations	MESH:D002869
CDC37	ENSRNOG00000033426	Cdc37	Nervous System Diseases	MESH:D009422
CDC37	ENSRNOG00000033426	Cdc37	Heart Diseases	MESH:D006331
CDC37	ENSRNOG00000033426	Cdc37	Adenocarcinoma	MESH:D000230
CDC37	ENSRNOG00000033426	Cdc37	Prenatal Exposure Delayed Effects	MESH:D011297
CDC37	ENSRNOG00000033426	Cdc37	Anemia, Hemolytic	MESH:D000743
CDC37	ENSRNOG00000033426	Cdc37	Uterine Cervical Neoplasms	MESH:D002583
CDC37	ENSRNOG00000033426	Cdc37	Cell Transformation, Neoplastic	MESH:D002471
CDC37	ENSRNOG00000033426	Cdc37	Breast Neoplasms	MESH:D001943
CDC37	ENSRNOG00000033426	Cdc37	Weight Gain	MESH:D015430
CDC37	ENSRNOG00000033426	Cdc37	Carcinoma, Transitional Cell	MESH:D002295
CDC37	ENSRNOG00000033426	Cdc37	Leukopenia	MESH:D007970
CDC37	ENSRNOG00000033426	Cdc37	Micronuclei, Chromosome-Defective	MESH:D048629
CDC37	ENSRNOG00000033426	Cdc37	Urinary Bladder Neoplasms	MESH:D001749
CDC37	ENSRNOG00000033426	Cdc37	Carcinoma, Hepatocellular	MESH:D006528
CDC37	ENSRNOG00000033426	Cdc37	Hyperglycemia	MESH:D006943
CDC37	ENSRNOG00000033426	Cdc37	Renal Insufficiency	MESH:D051437
CDC37	ENSRNOG00000033426	Cdc37	Kidney Diseases	MESH:D007674
CDC37	ENSRNOG00000033426	Cdc37	Coma	MESH:D003128
CDC5L	ENSRNOG00000019975	Cdc5l	Micronuclei, Chromosome-Defective	MESH:D048629
CDC5L	ENSRNOG00000019975	Cdc5l	Neoplasm Metastasis	MESH:D009362
CDC5L	ENSRNOG00000019975	Cdc5l	Drug-Induced Liver Injury	MESH:D056486
CDC5L	ENSRNOG00000019975	Cdc5l	Hyperplasia	MESH:D006965
CDC5L	ENSRNOG00000019975	Cdc5l	Papilloma	MESH:D010212
CDC5L	ENSRNOG00000019975	Cdc5l	Adenoma, Liver Cell	MESH:D018248
CDC5L	ENSRNOG00000019975	Cdc5l	Liver Neoplasms, Experimental	MESH:D008114
CDC5L	ENSRNOG00000019975	Cdc5l	Breast Neoplasms	MESH:D001943
CDC5L	ENSRNOG00000019975	Cdc5l	Lung Neoplasms	MESH:D008175
CDC5L	ENSRNOG00000019975	Cdc5l	Prenatal Exposure Delayed Effects	MESH:D011297
CDC5L	ENSRNOG00000019975	Cdc5l	Fatty Liver	MESH:D005234
CDC5L	ENSRNOG00000019975	Cdc5l	Necrosis	MESH:D009336
CDC5L	ENSRNOG00000019975	Cdc5l	Carcinoma, Hepatocellular	MESH:D006528
CDC5L	ENSRNOG00000019975	Cdc5l	Skin Neoplasms	MESH:D012878
CDC5L	ENSRNOG00000019975	Cdc5l	Liver Neoplasms	MESH:D008113
CDC5L	ENSRNOG00000019975	Cdc5l	Weight Loss	MESH:D015431
CDC5L	ENSRNOG00000019975	Cdc5l	Cognition Disorders	MESH:D003072
CDC5L	ENSRNOG00000019975	Cdc5l	Hepatomegaly	MESH:D006529
CDC5L	ENSRNOG00000019975	Cdc5l	Nerve Degeneration	MESH:D009410
CDC5L	ENSRNOG00000019975	Cdc5l	Neurotoxicity Syndromes	MESH:D020258
CDC5L	ENSRNOG00000019975	Cdc5l	Hypertrophy	MESH:D006984
CDC5L	ENSRNOG00000019975	Cdc5l	Inflammation	MESH:D007249
CDH13	ENSRNOG00000014371	Cdh13	Congenital Abnormalities	MESH:D000013
CDH13	ENSRNOG00000014371	Cdh13	Kidney Tubular Necrosis, Acute	MESH:D007683
CDH13	ENSRNOG00000014371	Cdh13	Neoplasms	MESH:D009369
CDH13	ENSRNOG00000014371	Cdh13	Metaplasia	MESH:D008679
CDH13	ENSRNOG00000014371	Cdh13	Drug-Induced Liver Injury	MESH:D056486
CDH13	ENSRNOG00000014371	Cdh13	Infertility, Female	MESH:D007247
CDH13	ENSRNOG00000014371	Cdh13	Liver Cirrhosis	MESH:D008103
CDH13	ENSRNOG00000014371	Cdh13	Fetal Death	MESH:D005313
CDH13	ENSRNOG00000014371	Cdh13	Micronuclei, Chromosome-Defective	MESH:D048629
CDH13	ENSRNOG00000014371	Cdh13	Cardiomyopathy, Hypertrophic	MESH:D002312
CDH13	ENSRNOG00000014371	Cdh13	Non-alcoholic Fatty Liver Disease	MESH:D065626
CDH13	ENSRNOG00000014371	Cdh13	Hepatomegaly	MESH:D006529
CDH13	ENSRNOG00000014371	Cdh13	Cardiomegaly	MESH:D006332
CDH13	ENSRNOG00000014371	Cdh13	Neoplasm Metastasis	MESH:D009362
CDH13	ENSRNOG00000014371	Cdh13	Skin Neoplasms	MESH:D012878
CDH13	ENSRNOG00000014371	Cdh13	Liver Failure, Acute	MESH:D017114
CDH13	ENSRNOG00000014371	Cdh13	Carcinoma, Squamous Cell	MESH:D002294
CDH13	ENSRNOG00000014371	Cdh13	Atherosclerosis	MESH:D050197
CDH13	ENSRNOG00000014371	Cdh13	Precancerous Conditions	MESH:D011230
CDH13	ENSRNOG00000014371	Cdh13	Fatty Liver	MESH:D005234
CDH13	ENSRNOG00000014371	Cdh13	Learning Disorders	MESH:D007859
CDH13	ENSRNOG00000014371	Cdh13	Cystitis	MESH:D003556
CDH13	ENSRNOG00000014371	Cdh13	Disease Models, Animal	MESH:D004195
CDH13	ENSRNOG00000014371	Cdh13	Weight Loss	MESH:D015431
CDH13	ENSRNOG00000014371	Cdh13	Hyperplasia	MESH:D006965
CDH13	ENSRNOG00000014371	Cdh13	Cardiovascular Diseases	MESH:D002318
CDH13	ENSRNOG00000014371	Cdh13	Pancreatic Neoplasms	MESH:D010190
CDH13	ENSRNOG00000014371	Cdh13	Fibrosis	MESH:D005355
CDH13	ENSRNOG00000014371	Cdh13	Hepatitis	MESH:D006505
CDH13	ENSRNOG00000014371	Cdh13	Ventricular Dysfunction	MESH:D018754
CDH13	ENSRNOG00000014371	Cdh13	Pulmonary Fibrosis	MESH:D011658
CDH13	ENSRNOG00000014371	Cdh13	Prenatal Injuries	MESH:D049188
CDH13	ENSRNOG00000014371	Cdh13	Neurotoxicity Syndromes	MESH:D020258
CDH13	ENSRNOG00000014371	Cdh13	Liver Neoplasms	MESH:D008113
CDH13	ENSRNOG00000014371	Cdh13	Adenocarcinoma	MESH:D000230
CDH13	ENSRNOG00000014371	Cdh13	Anxiety Disorders	MESH:D001008
CDH13	ENSRNOG00000014371	Cdh13	Liver Neoplasms, Experimental	MESH:D008114
CDH13	ENSRNOG00000014371	Cdh13	Cardiovascular Abnormalities	MESH:D018376
CDH13	ENSRNOG00000014371	Cdh13	Anemia	MESH:D000740
CDH13	ENSRNOG00000014371	Cdh13	Edema	MESH:D004487
CDH13	ENSRNOG00000014371	Cdh13	Kidney Diseases	MESH:D007674
CDH13	ENSRNOG00000014371	Cdh13	Pulmonary Edema	MESH:D011654
CDH13	ENSRNOG00000014371	Cdh13	Brain Diseases	MESH:D001927
CDH13	ENSRNOG00000014371	Cdh13	Lung Neoplasms	MESH:D008175
CDH13	ENSRNOG00000014371	Cdh13	Cholestasis	MESH:D002779
CDH13	ENSRNOG00000014371	Cdh13	Infertility, Male	MESH:D007248
CDH13	ENSRNOG00000014371	Cdh13	Esophageal Neoplasms	MESH:D004938
CDH13	ENSRNOG00000014371	Cdh13	Fetal Growth Retardation	MESH:D005317
CDH13	ENSRNOG00000014371	Cdh13	Lymphoma	MESH:D008223
CDH13	ENSRNOG00000014371	Cdh13	Hypertrophy	MESH:D006984
CDH13	ENSRNOG00000014371	Cdh13	Adenoma	MESH:D000236
CDH13	ENSRNOG00000014371	Cdh13	Premature Birth	MESH:D047928
CDH13	ENSRNOG00000014371	Cdh13	Heart Failure	MESH:D006333
CDH13	ENSRNOG00000014371	Cdh13	Lung Diseases	MESH:D008171
CDH13	ENSRNOG00000014371	Cdh13	Cell Transformation, Neoplastic	MESH:D002471
CDH13	ENSRNOG00000014371	Cdh13	Erythema	MESH:D004890
CDH13	ENSRNOG00000014371	Cdh13	Skin Diseases	MESH:D012871
CDH13	ENSRNOG00000014371	Cdh13	Proteinuria	MESH:D011507
CDH13	ENSRNOG00000014371	Cdh13	Necrosis	MESH:D009336
CDH13	ENSRNOG00000014371	Cdh13	Lung Injury	MESH:D055370
CDH13	ENSRNOG00000014371	Cdh13	Weight Gain	MESH:D015430
CDH13	ENSRNOG00000014371	Cdh13	Barrett Esophagus	MESH:D001471
CDH13	ENSRNOG00000014371	Cdh13	Vomiting	MESH:D014839
CDH13	ENSRNOG00000014371	Cdh13	Nausea	MESH:D009325
CDH13	ENSRNOG00000014371	Cdh13	Memory Disorders	MESH:D008569
CDH13	ENSRNOG00000014371	Cdh13	Nerve Degeneration	MESH:D009410
CDH13	ENSRNOG00000014371	Cdh13	Pneumonia	MESH:D011014
CDH13	ENSRNOG00000014371	Cdh13	Heart Defects, Congenital	MESH:D006330
CDH13	ENSRNOG00000014371	Cdh13	Poisoning	MESH:D011041
CDH13	ENSRNOG00000014371	Cdh13	Abnormalities, Drug-Induced	MESH:D000014
CDH13	ENSRNOG00000014371	Cdh13	Substance-Related Disorders	MESH:D019966
CDH13	ENSRNOG00000014371	Cdh13	Neurobehavioral Manifestations	MESH:D019954
CDH13	ENSRNOG00000014371	Cdh13	Heart Diseases	MESH:D006331
CDH13	ENSRNOG00000014371	Cdh13	Liver Cirrhosis, Experimental	MESH:D008106
CDH13	ENSRNOG00000014371	Cdh13	Liver Failure	MESH:D017093
CDH13	ENSRNOG00000014371	Cdh13	Prostatic Neoplasms	MESH:D011471
CDH13	ENSRNOG00000014371	Cdh13	Drug-Related Side Effects and Adverse Reactions	MESH:D064420
CDH13	ENSRNOG00000014371	Cdh13	Headache	MESH:D006261
CDH13	ENSRNOG00000014371	Cdh13	Cognition Disorders	MESH:D003072
CDH13	ENSRNOG00000014371	Cdh13	Thrombosis	MESH:D013927
CDH13	ENSRNOG00000014371	Cdh13	Inflammation	MESH:D007249
CDH13	ENSRNOG00000014371	Cdh13	Neural Tube Defects	MESH:D009436
CDH13	ENSRNOG00000014371	Cdh13	Amphetamine-Related Disorders	MESH:D019969
CDH13	ENSRNOG00000014371	Cdh13	Uterine Cervical Neoplasms	MESH:D002583
CDH13	ENSRNOG00000014371	Cdh13	Emphysema	MESH:D004646
CDH13	ENSRNOG00000014371	Cdh13	Cardiomyopathies	MESH:D009202
CDH13	ENSRNOG00000014371	Cdh13	Myocardial Infarction	MESH:D009203
CDH13	ENSRNOG00000014371	Cdh13	Neoplasms, Experimental	MESH:D009374
CDH13	ENSRNOG00000014371	Cdh13	Hypertension	MESH:D006973
CDH13	ENSRNOG00000014371	Cdh13	Hyperglycemia	MESH:D006943
CDH13	ENSRNOG00000014371	Cdh13	Prenatal Exposure Delayed Effects	MESH:D011297
CDH13	ENSRNOG00000014371	Cdh13	Carcinoma	MESH:D002277
CDH13	ENSRNOG00000014371	Cdh13	Acute Kidney Injury	MESH:D058186
CDH13	ENSRNOG00000014371	Cdh13	Hemorrhage	MESH:D006470
CDH13	ENSRNOG00000014371	Cdh13	Breast Neoplasms	MESH:D001943
CDH13	ENSRNOG00000014371	Cdh13	Brain Edema	MESH:D001929
CDH13	ENSRNOG00000014371	Cdh13	Carcinoma, Non-Small-Cell Lung	MESH:D002289
CDH13	ENSRNOG00000014371	Cdh13	Neutropenia	MESH:D009503
CDH13	ENSRNOG00000014371	Cdh13	Renal Insufficiency	MESH:D051437
CDH13	ENSRNOG00000014371	Cdh13	Seizures	MESH:D012640
CDH13	ENSRNOG00000014371	Cdh13	Arteriosclerosis	MESH:D001161
CDH13	ENSRNOG00000014371	Cdh13	Urinary Bladder Neoplasms	MESH:D001749
CDH13	ENSRNOG00000014371	Cdh13	Papilloma	MESH:D010212
CDH13	ENSRNOG00000014371	Cdh13	Carcinoma, Hepatocellular	MESH:D006528
CDH13	ENSRNOG00000014371	Cdh13	Liver Diseases	MESH:D008107
CDH13	ENSRNOG00000014371	Cdh13	Myocarditis	MESH:D009205
CDH13	ENSRNOG00000014371	Cdh13	Nervous System Diseases	MESH:D009422
CDH18	ENSRNOG00000010535	Cdh18	Hyperplasia	MESH:D006965
CDH18	ENSRNOG00000010535	Cdh18	Reflex, Abnormal	MESH:D012021
CDH18	ENSRNOG00000010535	Cdh18	Atrophy	MESH:D001284
CDH18	ENSRNOG00000010535	Cdh18	Liver Diseases	MESH:D008107
CDH18	ENSRNOG00000010535	Cdh18	Puberty, Precocious	MESH:D011629
CDH18	ENSRNOG00000010535	Cdh18	Hypertrophy	MESH:D006984
CDH18	ENSRNOG00000010535	Cdh18	Cognition Disorders	MESH:D003072
CDH18	ENSRNOG00000010535	Cdh18	Urogenital Abnormalities	MESH:D014564
CDH18	ENSRNOG00000010535	Cdh18	Depressive Disorder	MESH:D003866
CDH18	ENSRNOG00000010535	Cdh18	Genital Diseases, Female	MESH:D005831
CDH18	ENSRNOG00000010535	Cdh18	Fatty Liver	MESH:D005234
CDH18	ENSRNOG00000010535	Cdh18	Nerve Degeneration	MESH:D009410
CDH18	ENSRNOG00000010535	Cdh18	Anxiety Disorders	MESH:D001008
CDH18	ENSRNOG00000010535	Cdh18	Prenatal Exposure Delayed Effects	MESH:D011297
CDH18	ENSRNOG00000010535	Cdh18	Learning Disorders	MESH:D007859
CDH22	ENSRNOG00000018557	Cdh22	Cognition Disorders	MESH:D003072
CDH22	ENSRNOG00000018557	Cdh22	Breast Neoplasms	MESH:D001943
CDH22	ENSRNOG00000018557	Cdh22	Liver Diseases	MESH:D008107
CDH22	ENSRNOG00000018557	Cdh22	Cardiovascular Abnormalities	MESH:D018376
CDH22	ENSRNOG00000018557	Cdh22	Prenatal Exposure Delayed Effects	MESH:D011297
CDH22	ENSRNOG00000018557	Cdh22	Neoplasms	MESH:D009369
CDH22	ENSRNOG00000018557	Cdh22	Brain Diseases	MESH:D001927
CDH22	ENSRNOG00000018557	Cdh22	Premature Birth	MESH:D047928
CDH22	ENSRNOG00000018557	Cdh22	Lung Neoplasms	MESH:D008175
CDH22	ENSRNOG00000018557	Cdh22	Liver Neoplasms	MESH:D008113
CDH22	ENSRNOG00000018557	Cdh22	Nerve Degeneration	MESH:D009410
CDH22	ENSRNOG00000018557	Cdh22	Poisoning	MESH:D011041
CDH22	ENSRNOG00000018557	Cdh22	Anxiety Disorders	MESH:D001008
CDH22	ENSRNOG00000018557	Cdh22	Memory Disorders	MESH:D008569
CDH22	ENSRNOG00000018557	Cdh22	Learning Disorders	MESH:D007859
CDH22	ENSRNOG00000018557	Cdh22	Hypertrophy	MESH:D006984
CDH22	ENSRNOG00000018557	Cdh22	Oligospermia	MESH:D009845
CDH22	ENSRNOG00000018557	Cdh22	Drug-Related Side Effects and Adverse Reactions	MESH:D064420
CDH22	ENSRNOG00000018557	Cdh22	Hyperplasia	MESH:D006965
CDH22	ENSRNOG00000018557	Cdh22	Weight Loss	MESH:D015431
CDH22	ENSRNOG00000018557	Cdh22	Atrophy	MESH:D001284
CDH22	ENSRNOG00000018557	Cdh22	Nervous System Diseases	MESH:D009422
CDH22	ENSRNOG00000018557	Cdh22	Reflex, Abnormal	MESH:D012021
CDH22	ENSRNOG00000018557	Cdh22	Puberty, Precocious	MESH:D011629
CDH22	ENSRNOG00000018557	Cdh22	Lung Diseases	MESH:D008171
CDH22	ENSRNOG00000018557	Cdh22	Growth Disorders	MESH:D006130
CDH22	ENSRNOG00000018557	Cdh22	Lung Injury	MESH:D055370
CDH22	ENSRNOG00000018557	Cdh22	Drug-Induced Liver Injury	MESH:D056486
CDH22	ENSRNOG00000018557	Cdh22	Inflammation	MESH:D007249
CDH22	ENSRNOG00000018557	Cdh22	Necrosis	MESH:D009336
CDH4	ENSRNOG00000052405	Cdh4	Learning Disorders	MESH:D007859
CDH4	ENSRNOG00000052405	Cdh4	Vascular Diseases	MESH:D014652
CDH4	ENSRNOG00000052405	Cdh4	Lung Diseases	MESH:D008171
CDH4	ENSRNOG00000052405	Cdh4	Fetal Death	MESH:D005313
CDH4	ENSRNOG00000052405	Cdh4	Urinary Bladder Neoplasms	MESH:D001749
CDH4	ENSRNOG00000052405	Cdh4	Fatty Liver	MESH:D005234
CDH4	ENSRNOG00000052405	Cdh4	Drug-Induced Liver Injury	MESH:D056486
CDH4	ENSRNOG00000052405	Cdh4	Hypertrophy	MESH:D006984
CDH4	ENSRNOG00000052405	Cdh4	Lung Neoplasms	MESH:D008175
CDH4	ENSRNOG00000052405	Cdh4	Inflammation	MESH:D007249
CDH4	ENSRNOG00000052405	Cdh4	Hypertension	MESH:D006973
CDH4	ENSRNOG00000052405	Cdh4	Micronuclei, Chromosome-Defective	MESH:D048629
CDH4	ENSRNOG00000052405	Cdh4	Carcinoma, Hepatocellular	MESH:D006528
CDH4	ENSRNOG00000052405	Cdh4	Memory Disorders	MESH:D008569
CDH4	ENSRNOG00000052405	Cdh4	Kidney Diseases	MESH:D007674
CDH4	ENSRNOG00000052405	Cdh4	Cell Transformation, Neoplastic	MESH:D002471
CDH4	ENSRNOG00000052405	Cdh4	Liver Cirrhosis	MESH:D008103
CDH4	ENSRNOG00000052405	Cdh4	Breast Neoplasms	MESH:D001943
CDH4	ENSRNOG00000052405	Cdh4	Carcinoma	MESH:D002277
CDH4	ENSRNOG00000052405	Cdh4	Liver Neoplasms	MESH:D008113
CDH4	ENSRNOG00000052405	Cdh4	Liver Diseases	MESH:D008107
CDH4	ENSRNOG00000052405	Cdh4	Weight Loss	MESH:D015431
CDH4	ENSRNOG00000052405	Cdh4	Precancerous Conditions	MESH:D011230
CDH4	ENSRNOG00000052405	Cdh4	Fibrosis	MESH:D005355
CDH4	ENSRNOG00000052405	Cdh4	Ovarian Neoplasms	MESH:D010051
CDH4	ENSRNOG00000052405	Cdh4	Acute Kidney Injury	MESH:D058186
CDH4	ENSRNOG00000052405	Cdh4	Anemia	MESH:D000740
CDH4	ENSRNOG00000052405	Cdh4	Prenatal Exposure Delayed Effects	MESH:D011297
CDH4	ENSRNOG00000052405	Cdh4	Disease Models, Animal	MESH:D004195
CDH4	ENSRNOG00000052405	Cdh4	Hyperplasia	MESH:D006965
CDH4	ENSRNOG00000052405	Cdh4	Atherosclerosis	MESH:D050197
CDH4	ENSRNOG00000052405	Cdh4	Proteinuria	MESH:D011507
CDH4	ENSRNOG00000052405	Cdh4	Hepatomegaly	MESH:D006529
CDH4	ENSRNOG00000052405	Cdh4	Neoplasm Metastasis	MESH:D009362
CDH4	ENSRNOG00000052405	Cdh4	Neoplasms, Experimental	MESH:D009374
CDH4	ENSRNOG00000052405	Cdh4	Necrosis	MESH:D009336
CDK16	ENSRNOG00000008578	Cdk16	Atrophy	MESH:D001284
CDK16	ENSRNOG00000008578	Cdk16	Liver Neoplasms, Experimental	MESH:D008114
CDK16	ENSRNOG00000008578	Cdk16	Necrosis	MESH:D009336
CDK16	ENSRNOG00000008578	Cdk16	Testicular Diseases	MESH:D013733
CDK16	ENSRNOG00000008578	Cdk16	Liver Neoplasms	MESH:D008113
CDK16	ENSRNOG00000008578	Cdk16	Drug-Related Side Effects and Adverse Reactions	MESH:D064420
CDK16	ENSRNOG00000008578	Cdk16	Weight Loss	MESH:D015431
CDK16	ENSRNOG00000008578	Cdk16	Infertility, Male	MESH:D007248
CDK16	ENSRNOG00000008578	Cdk16	Musculoskeletal Abnormalities	MESH:D009139
CDK16	ENSRNOG00000008578	Cdk16	Brain Diseases	MESH:D001927
CDK16	ENSRNOG00000008578	Cdk16	Cognition Disorders	MESH:D003072
CDK16	ENSRNOG00000008578	Cdk16	Premature Birth	MESH:D047928
CDK16	ENSRNOG00000008578	Cdk16	Uterine Cervical Neoplasms	MESH:D002583
CDK16	ENSRNOG00000008578	Cdk16	Carcinoma, Hepatocellular	MESH:D006528
CDK16	ENSRNOG00000008578	Cdk16	Learning Disorders	MESH:D007859
CDK16	ENSRNOG00000008578	Cdk16	Precancerous Conditions	MESH:D011230
CDK16	ENSRNOG00000008578	Cdk16	Inflammation	MESH:D007249
CDK16	ENSRNOG00000008578	Cdk16	Urogenital Abnormalities	MESH:D014564
CDK16	ENSRNOG00000008578	Cdk16	Edema	MESH:D004487
CDK16	ENSRNOG00000008578	Cdk16	Fibrosis	MESH:D005355
CDK16	ENSRNOG00000008578	Cdk16	Body Weight Changes	MESH:D001836
CDK16	ENSRNOG00000008578	Cdk16	Cell Transformation, Neoplastic	MESH:D002471
CDK16	ENSRNOG00000008578	Cdk16	Ovarian Neoplasms	MESH:D010051
CDK16	ENSRNOG00000008578	Cdk16	Neural Tube Defects	MESH:D009436
CDK16	ENSRNOG00000008578	Cdk16	Uterine Neoplasms	MESH:D014594
CDK16	ENSRNOG00000008578	Cdk16	Ovarian Diseases	MESH:D010049
CDK16	ENSRNOG00000008578	Cdk16	Hepatomegaly	MESH:D006529
CDK16	ENSRNOG00000008578	Cdk16	Poisoning	MESH:D011041
CDK16	ENSRNOG00000008578	Cdk16	Neoplasms	MESH:D009369
CDK16	ENSRNOG00000008578	Cdk16	Drug-Induced Liver Injury	MESH:D056486
CDK16	ENSRNOG00000008578	Cdk16	Eye Abnormalities	MESH:D005124
CDK16	ENSRNOG00000008578	Cdk16	Hyperplasia	MESH:D006965
CDK16	ENSRNOG00000008578	Cdk16	Abnormalities, Drug-Induced	MESH:D000014
CDK16	ENSRNOG00000008578	Cdk16	Neoplasms, Experimental	MESH:D009374
CDK16	ENSRNOG00000008578	Cdk16	Neurotoxicity Syndromes	MESH:D020258
CDK16	ENSRNOG00000008578	Cdk16	Urinary Bladder Neoplasms	MESH:D001749
CDK16	ENSRNOG00000008578	Cdk16	Adenocarcinoma	MESH:D000230
CDK16	ENSRNOG00000008578	Cdk16	Oligospermia	MESH:D009845
CDK16	ENSRNOG00000008578	Cdk16	Puberty, Precocious	MESH:D011629
CDK16	ENSRNOG00000008578	Cdk16	Neoplasm Metastasis	MESH:D009362
CDK16	ENSRNOG00000008578	Cdk16	Breast Neoplasms	MESH:D001943
CDK16	ENSRNOG00000008578	Cdk16	Prenatal Exposure Delayed Effects	MESH:D011297
CDK17	ENSRNOG00000004148	Cdk17	Inflammation	MESH:D007249
CDK17	ENSRNOG00000004148	Cdk17	Precancerous Conditions	MESH:D011230
CDK17	ENSRNOG00000004148	Cdk17	Hypertrophy	MESH:D006984
CDK17	ENSRNOG00000004148	Cdk17	Acute Kidney Injury	MESH:D058186
CDK17	ENSRNOG00000004148	Cdk17	Weight Loss	MESH:D015431
CDK17	ENSRNOG00000004148	Cdk17	Necrosis	MESH:D009336
CDK17	ENSRNOG00000004148	Cdk17	Carcinoma, Hepatocellular	MESH:D006528
CDK17	ENSRNOG00000004148	Cdk17	Prenatal Exposure Delayed Effects	MESH:D011297
CDK17	ENSRNOG00000004148	Cdk17	Drug-Induced Liver Injury	MESH:D056486
CDK2AP1	ENSRNOG00000001070	Cdk2ap1	Poisoning	MESH:D011041
CDK2AP1	ENSRNOG00000001070	Cdk2ap1	Inflammation	MESH:D007249
CDK2AP1	ENSRNOG00000001070	Cdk2ap1	Hypertrophy	MESH:D006984
CDK2AP1	ENSRNOG00000001070	Cdk2ap1	Prenatal Exposure Delayed Effects	MESH:D011297
CDK2AP1	ENSRNOG00000001070	Cdk2ap1	Atrophy	MESH:D001284
CDK2AP1	ENSRNOG00000001070	Cdk2ap1	Fetal Death	MESH:D005313
CDK2AP1	ENSRNOG00000001070	Cdk2ap1	Drug-Induced Liver Injury	MESH:D056486
CDK2AP1	ENSRNOG00000001070	Cdk2ap1	Abnormalities, Drug-Induced	MESH:D000014
CDK2AP1	ENSRNOG00000001070	Cdk2ap1	Infertility, Male	MESH:D007248
CDK2AP1	ENSRNOG00000001070	Cdk2ap1	Prostatic Diseases	MESH:D011469
CDK2AP1	ENSRNOG00000001070	Cdk2ap1	Adenocarcinoma	MESH:D000230
CDK2AP1	ENSRNOG00000001070	Cdk2ap1	Disorders of Sex Development	MESH:D012734
CDK2AP1	ENSRNOG00000001070	Cdk2ap1	Necrosis	MESH:D009336
CDK2AP1	ENSRNOG00000001070	Cdk2ap1	Carcinoma, Hepatocellular	MESH:D006528
CDK2AP1	ENSRNOG00000001070	Cdk2ap1	Hyperplasia	MESH:D006965
CDK2AP1	ENSRNOG00000001070	Cdk2ap1	Weight Loss	MESH:D015431
CDK2AP1	ENSRNOG00000001070	Cdk2ap1	Kidney Diseases	MESH:D007674
CDK2AP1	ENSRNOG00000001070	Cdk2ap1	Glomerulonephritis, IGA	MESH:D005922
CDK2AP1	ENSRNOG00000001070	Cdk2ap1	Hepatomegaly	MESH:D006529
CDK2AP1	ENSRNOG00000001070	Cdk2ap1	Fatty Liver	MESH:D005234
CDK2AP1	ENSRNOG00000001070	Cdk2ap1	Liver Neoplasms	MESH:D008113
CDK5RAP1	ENSRNOG00000015696	Cdk5rap1	Inflammation	MESH:D007249
CDK5RAP1	ENSRNOG00000015696	Cdk5rap1	Abnormalities, Drug-Induced	MESH:D000014
CDK5RAP1	ENSRNOG00000015696	Cdk5rap1	Fatty Liver	MESH:D005234
CDK5RAP1	ENSRNOG00000015696	Cdk5rap1	Hepatomegaly	MESH:D006529
CDK5RAP1	ENSRNOG00000015696	Cdk5rap1	Precancerous Conditions	MESH:D011230
CDK5RAP1	ENSRNOG00000015696	Cdk5rap1	Drug-Induced Liver Injury	MESH:D056486
CDK5RAP1	ENSRNOG00000015696	Cdk5rap1	Infertility, Male	MESH:D007248
CDK5RAP1	ENSRNOG00000015696	Cdk5rap1	Liver Neoplasms	MESH:D008113
CDK5RAP1	ENSRNOG00000015696	Cdk5rap1	Hypertrophy	MESH:D006984
CDK5RAP1	ENSRNOG00000015696	Cdk5rap1	Hyperplasia	MESH:D006965
CDK5RAP1	ENSRNOG00000015696	Cdk5rap1	Carcinoma, Hepatocellular	MESH:D006528
CDK5RAP1	ENSRNOG00000015696	Cdk5rap1	Kidney Diseases	MESH:D007674
CDK5RAP1	ENSRNOG00000015696	Cdk5rap1	Fetal Death	MESH:D005313
CDK5RAP1	ENSRNOG00000015696	Cdk5rap1	Nervous System Diseases	MESH:D009422
CDK5RAP1	ENSRNOG00000015696	Cdk5rap1	Vascular Diseases	MESH:D014652
CDK9	ENSRNOG00000022586	Cdk9	Hemorrhage	MESH:D006470
CDK9	ENSRNOG00000022586	Cdk9	Cell Transformation, Neoplastic	MESH:D002471
CDK9	ENSRNOG00000022586	Cdk9	Atrophy	MESH:D001284
CDK9	ENSRNOG00000022586	Cdk9	Fetal Death	MESH:D005313
CDK9	ENSRNOG00000022586	Cdk9	Kidney Diseases	MESH:D007674
CDK9	ENSRNOG00000022586	Cdk9	Proteinuria	MESH:D011507
CDK9	ENSRNOG00000022586	Cdk9	Acute Kidney Injury	MESH:D058186
CDK9	ENSRNOG00000022586	Cdk9	Necrosis	MESH:D009336
CDK9	ENSRNOG00000022586	Cdk9	Neoplasm Metastasis	MESH:D009362
CDK9	ENSRNOG00000022586	Cdk9	Hypersensitivity, Delayed	MESH:D006968
CDK9	ENSRNOG00000022586	Cdk9	Lung Diseases	MESH:D008171
CDK9	ENSRNOG00000022586	Cdk9	Edema	MESH:D004487
CDK9	ENSRNOG00000022586	Cdk9	Uterine Cervical Neoplasms	MESH:D002583
CDK9	ENSRNOG00000022586	Cdk9	Cognition Disorders	MESH:D003072
CDK9	ENSRNOG00000022586	Cdk9	Brain Diseases	MESH:D001927
CDK9	ENSRNOG00000022586	Cdk9	Neoplasms	MESH:D009369
CDK9	ENSRNOG00000022586	Cdk9	Poisoning	MESH:D011041
CDK9	ENSRNOG00000022586	Cdk9	Inflammation	MESH:D007249
CDK9	ENSRNOG00000022586	Cdk9	Drug-Induced Liver Injury	MESH:D056486
CDK9	ENSRNOG00000022586	Cdk9	Precancerous Conditions	MESH:D011230
CDK9	ENSRNOG00000022586	Cdk9	Micronuclei, Chromosome-Defective	MESH:D048629
CDK9	ENSRNOG00000022586	Cdk9	Dyslipidemias	MESH:D050171
CDK9	ENSRNOG00000022586	Cdk9	Nerve Degeneration	MESH:D009410
CDK9	ENSRNOG00000022586	Cdk9	Fatty Liver	MESH:D005234
CDK9	ENSRNOG00000022586	Cdk9	Prenatal Exposure Delayed Effects	MESH:D011297
CDK9	ENSRNOG00000022586	Cdk9	Chromosome Aberrations	MESH:D002869
CDK9	ENSRNOG00000022586	Cdk9	Urinary Bladder Neoplasms	MESH:D001749
CDK9	ENSRNOG00000022586	Cdk9	Hypertrophy	MESH:D006984
CDK9	ENSRNOG00000022586	Cdk9	Hyperplasia	MESH:D006965
CDK9	ENSRNOG00000022586	Cdk9	Liver Diseases	MESH:D008107
CDK9	ENSRNOG00000022586	Cdk9	Breast Neoplasms	MESH:D001943
CDK9	ENSRNOG00000022586	Cdk9	Testicular Diseases	MESH:D013733
CDK9	ENSRNOG00000022586	Cdk9	Neurotoxicity Syndromes	MESH:D020258
CDK9	ENSRNOG00000022586	Cdk9	Hepatomegaly	MESH:D006529
CDK9	ENSRNOG00000022586	Cdk9	Liver Neoplasms, Experimental	MESH:D008114
CDK9	ENSRNOG00000022586	Cdk9	Oligospermia	MESH:D009845
CDK9	ENSRNOG00000022586	Cdk9	Fibrosis	MESH:D005355
CDK9	ENSRNOG00000022586	Cdk9	Heart Defects, Congenital	MESH:D006330
CDK9	ENSRNOG00000022586	Cdk9	Weight Loss	MESH:D015431
CDK9	ENSRNOG00000022586	Cdk9	Ovarian Diseases	MESH:D010049
CDK9	ENSRNOG00000022586	Cdk9	Hyperglycemia	MESH:D006943
CDK9	ENSRNOG00000022586	Cdk9	Infertility, Male	MESH:D007248
CDK9	ENSRNOG00000022586	Cdk9	Mammary Neoplasms, Animal	MESH:D015674
CDK9	ENSRNOG00000022586	Cdk9	Embryo Loss	MESH:D020964
CDK9	ENSRNOG00000022586	Cdk9	Ovarian Neoplasms	MESH:D010051
CDK9	ENSRNOG00000022586	Cdk9	Skin Neoplasms	MESH:D012878
CDK9	ENSRNOG00000022586	Cdk9	Neoplasm Invasiveness	MESH:D009361
CDK9	ENSRNOG00000022586	Cdk9	Carcinoma, Hepatocellular	MESH:D006528
CDK9	ENSRNOG00000022586	Cdk9	Drug-Related Side Effects and Adverse Reactions	MESH:D064420
CDK9	ENSRNOG00000022586	Cdk9	Memory Disorders	MESH:D008569
CEMIP	ENSRNOG00000012442	Cemip	Memory Disorders	MESH:D008569
CEMIP	ENSRNOG00000012442	Cemip	Genital Diseases, Female	MESH:D005831
CEMIP	ENSRNOG00000012442	Cemip	Fatty Liver	MESH:D005234
CEMIP	ENSRNOG00000012442	Cemip	Drug-Induced Liver Injury	MESH:D056486
CEMIP	ENSRNOG00000012442	Cemip	Lung Neoplasms	MESH:D008175
CEMIP	ENSRNOG00000012442	Cemip	Leukemia	MESH:D007938
CEMIP	ENSRNOG00000012442	Cemip	Hyperplasia	MESH:D006965
CEMIP	ENSRNOG00000012442	Cemip	Cardiovascular Diseases	MESH:D002318
CEMIP	ENSRNOG00000012442	Cemip	Nervous System Malformations	MESH:D009421
CEMIP	ENSRNOG00000012442	Cemip	Inflammation	MESH:D007249
CEMIP	ENSRNOG00000012442	Cemip	Puberty, Precocious	MESH:D011629
CEMIP	ENSRNOG00000012442	Cemip	Weight Gain	MESH:D015430
CEMIP	ENSRNOG00000012442	Cemip	Kidney Diseases	MESH:D007674
CEMIP	ENSRNOG00000012442	Cemip	Atherosclerosis	MESH:D050197
CEMIP	ENSRNOG00000012442	Cemip	Hepatomegaly	MESH:D006529
CEMIP	ENSRNOG00000012442	Cemip	Urogenital Abnormalities	MESH:D014564
CEMIP	ENSRNOG00000012442	Cemip	Ovarian Neoplasms	MESH:D010051
CEMIP	ENSRNOG00000012442	Cemip	Prenatal Exposure Delayed Effects	MESH:D011297
CEMIP	ENSRNOG00000012442	Cemip	Learning Disorders	MESH:D007859
CEMIP	ENSRNOG00000012442	Cemip	Breast Neoplasms	MESH:D001943
CEMIP	ENSRNOG00000012442	Cemip	Carcinoma, Hepatocellular	MESH:D006528
CEMIP	ENSRNOG00000012442	Cemip	Lung Diseases	MESH:D008171
CEMIP	ENSRNOG00000012442	Cemip	Reflex, Abnormal	MESH:D012021
CEMIP	ENSRNOG00000012442	Cemip	Neoplasms	MESH:D009369
CEMIP	ENSRNOG00000012442	Cemip	Respiratory Tract Infections	MESH:D012141
CEMIP	ENSRNOG00000012442	Cemip	Neoplasms, Experimental	MESH:D009374
CEMIP	ENSRNOG00000012442	Cemip	Poisoning	MESH:D011041
CEMIP	ENSRNOG00000012442	Cemip	Weight Loss	MESH:D015431
CEMIP	ENSRNOG00000012442	Cemip	Necrosis	MESH:D009336
CEMIP	ENSRNOG00000012442	Cemip	Neurobehavioral Manifestations	MESH:D019954
CEMIP	ENSRNOG00000012442	Cemip	Anxiety Disorders	MESH:D001008
CEMIP	ENSRNOG00000012442	Cemip	Hypertrophy	MESH:D006984
CEMIP	ENSRNOG00000012442	Cemip	Nerve Degeneration	MESH:D009410
CEMIP	ENSRNOG00000012442	Cemip	Atrophy	MESH:D001284
CEMIP	ENSRNOG00000012442	Cemip	Abnormalities, Drug-Induced	MESH:D000014
CEMIP	ENSRNOG00000012442	Cemip	Cognition Disorders	MESH:D003072
CEMIP	ENSRNOG00000012442	Cemip	Anemia	MESH:D000740
CEMIP	ENSRNOG00000012442	Cemip	Edema	MESH:D004487
CEMIP	ENSRNOG00000012442	Cemip	Cell Transformation, Neoplastic	MESH:D002471
CEMIP	ENSRNOG00000012442	Cemip	Liver Neoplasms	MESH:D008113
CEMIP	ENSRNOG00000012442	Cemip	Precancerous Conditions	MESH:D011230
CEMIP	ENSRNOG00000012442	Cemip	Liver Diseases	MESH:D008107
CEP19	ENSRNOG00000024924	Cep19	Prenatal Exposure Delayed Effects	MESH:D011297
CEP19	ENSRNOG00000024924	Cep19	Necrosis	MESH:D009336
CEP19	ENSRNOG00000024924	Cep19	Poisoning	MESH:D011041
CEP19	ENSRNOG00000024924	Cep19	Heart Defects, Congenital	MESH:D006330
CEP19	ENSRNOG00000024924	Cep19	Micronuclei, Chromosome-Defective	MESH:D048629
CEP19	ENSRNOG00000024924	Cep19	Hyperplasia	MESH:D006965
CEP19	ENSRNOG00000024924	Cep19	Atrophy	MESH:D001284
CFAP20	ENSRNOG00000042179	Cfap20	Urinary Bladder Neoplasms	MESH:D001749
CFAP20	ENSRNOG00000042179	Cfap20	Liver Neoplasms, Experimental	MESH:D008114
CFAP20	ENSRNOG00000042179	Cfap20	Hyperplasia	MESH:D006965
CFAP20	ENSRNOG00000042179	Cfap20	Atrophy	MESH:D001284
CFAP20	ENSRNOG00000042179	Cfap20	Inflammation	MESH:D007249
CFAP20	ENSRNOG00000042179	Cfap20	Fatty Liver	MESH:D005234
CFAP20	ENSRNOG00000042179	Cfap20	Drug-Induced Liver Injury	MESH:D056486
CFAP20	ENSRNOG00000042179	Cfap20	Necrosis	MESH:D009336
CFAP20	ENSRNOG00000042179	Cfap20	Infertility, Male	MESH:D007248
CFAP20	ENSRNOG00000042179	Cfap20	Liver Neoplasms	MESH:D008113
CFAP20	ENSRNOG00000042179	Cfap20	Hypertrophy	MESH:D006984
CFAP20	ENSRNOG00000042179	Cfap20	Edema	MESH:D004487
CFAP20	ENSRNOG00000042179	Cfap20	Proteinuria	MESH:D011507
CFAP20	ENSRNOG00000042179	Cfap20	Acute Kidney Injury	MESH:D058186
CGRRF1	ENSRNOG00000010178	Cgrrf1	Hyperplasia	MESH:D006965
CGRRF1	ENSRNOG00000010178	Cgrrf1	Liver Neoplasms	MESH:D008113
CGRRF1	ENSRNOG00000010178	Cgrrf1	Atrophy	MESH:D001284
CGRRF1	ENSRNOG00000010178	Cgrrf1	Micronuclei, Chromosome-Defective	MESH:D048629
CGRRF1	ENSRNOG00000010178	Cgrrf1	Kidney Neoplasms	MESH:D007680
CGRRF1	ENSRNOG00000010178	Cgrrf1	Drug-Induced Liver Injury	MESH:D056486
CGRRF1	ENSRNOG00000010178	Cgrrf1	Fatty Liver	MESH:D005234
CGRRF1	ENSRNOG00000010178	Cgrrf1	Hypertrophy	MESH:D006984
CGRRF1	ENSRNOG00000010178	Cgrrf1	Breast Neoplasms	MESH:D001943
CGRRF1	ENSRNOG00000010178	Cgrrf1	Liver Neoplasms, Experimental	MESH:D008114
CGRRF1	ENSRNOG00000010178	Cgrrf1	Carcinoma, Hepatocellular	MESH:D006528
CGRRF1	ENSRNOG00000010178	Cgrrf1	Precancerous Conditions	MESH:D011230
CGRRF1	ENSRNOG00000010178	Cgrrf1	Hepatomegaly	MESH:D006529
CGRRF1	ENSRNOG00000010178	Cgrrf1	Weight Loss	MESH:D015431
CGRRF1	ENSRNOG00000010178	Cgrrf1	Kidney Tubular Necrosis, Acute	MESH:D007683
CGRRF1	ENSRNOG00000010178	Cgrrf1	Adenocarcinoma	MESH:D000230
CGRRF1	ENSRNOG00000010178	Cgrrf1	Inflammation	MESH:D007249
CGRRF1	ENSRNOG00000010178	Cgrrf1	Adenoma, Liver Cell	MESH:D018248
CGRRF1	ENSRNOG00000010178	Cgrrf1	Kidney Diseases	MESH:D007674
CGRRF1	ENSRNOG00000010178	Cgrrf1	Learning Disorders	MESH:D007859
CGRRF1	ENSRNOG00000010178	Cgrrf1	Necrosis	MESH:D009336
CGRRF1	ENSRNOG00000010178	Cgrrf1	Proteinuria	MESH:D011507
CGRRF1	ENSRNOG00000010178	Cgrrf1	Lung Neoplasms	MESH:D008175
CGRRF1	ENSRNOG00000010178	Cgrrf1	Prenatal Exposure Delayed Effects	MESH:D011297
CHCHD5	ENSRNOG00000018491	Chchd5	Drug-Induced Liver Injury	MESH:D056486
CHCHD5	ENSRNOG00000018491	Chchd5	Weight Loss	MESH:D015431
CHCHD5	ENSRNOG00000018491	Chchd5	Hypertrophy	MESH:D006984
CHCHD5	ENSRNOG00000018491	Chchd5	Prostatic Diseases	MESH:D011469
CHCHD5	ENSRNOG00000018491	Chchd5	Prenatal Exposure Delayed Effects	MESH:D011297
CHKA	ENSRNOG00000016791	Chka	Micronuclei, Chromosome-Defective	MESH:D048629
CHKA	ENSRNOG00000016791	Chka	Weight Gain	MESH:D015430
CHKA	ENSRNOG00000016791	Chka	Pregnancy Complications	MESH:D011248
CHKA	ENSRNOG00000016791	Chka	Hypothermia	MESH:D007035
CHKA	ENSRNOG00000016791	Chka	Liver Neoplasms	MESH:D008113
CHKA	ENSRNOG00000016791	Chka	Cognition Disorders	MESH:D003072
CHKA	ENSRNOG00000016791	Chka	Fetal Death	MESH:D005313
CHKA	ENSRNOG00000016791	Chka	Carcinoma, Hepatocellular	MESH:D006528
CHKA	ENSRNOG00000016791	Chka	Cardiovascular Diseases	MESH:D002318
CHKA	ENSRNOG00000016791	Chka	Hemolysis	MESH:D006461
CHKA	ENSRNOG00000016791	Chka	Neoplasms	MESH:D009369
CHKA	ENSRNOG00000016791	Chka	Cardiomyopathies	MESH:D009202
CHKA	ENSRNOG00000016791	Chka	Nervous System Malformations	MESH:D009421
CHKA	ENSRNOG00000016791	Chka	Pruritus	MESH:D011537
CHKA	ENSRNOG00000016791	Chka	Hepatic Encephalopathy	MESH:D006501
CHKA	ENSRNOG00000016791	Chka	Anorexia	MESH:D000855
CHKA	ENSRNOG00000016791	Chka	Infertility, Female	MESH:D007247
CHKA	ENSRNOG00000016791	Chka	Cystitis	MESH:D003556
CHKA	ENSRNOG00000016791	Chka	Lung Neoplasms	MESH:D008175
CHKA	ENSRNOG00000016791	Chka	Hepatomegaly	MESH:D006529
CHKA	ENSRNOG00000016791	Chka	Urogenital Abnormalities	MESH:D014564
CHKA	ENSRNOG00000016791	Chka	Pulmonary Edema	MESH:D011654
CHKA	ENSRNOG00000016791	Chka	Hyperalgesia	MESH:D006930
CHKA	ENSRNOG00000016791	Chka	Abnormalities, Drug-Induced	MESH:D000014
CHKA	ENSRNOG00000016791	Chka	Abnormalities, Multiple	MESH:D000015
CHKA	ENSRNOG00000016791	Chka	Fever	MESH:D005334
CHKA	ENSRNOG00000016791	Chka	Urinary Bladder Neoplasms	MESH:D001749
CHKA	ENSRNOG00000016791	Chka	Kidney Tubular Necrosis, Acute	MESH:D007683
CHKA	ENSRNOG00000016791	Chka	Lung Diseases	MESH:D008171
CHKA	ENSRNOG00000016791	Chka	Fatty Liver	MESH:D005234
CHKA	ENSRNOG00000016791	Chka	Microcephaly	MESH:D008831
CHKA	ENSRNOG00000016791	Chka	Arthritis, Experimental	MESH:D001169
CHKA	ENSRNOG00000016791	Chka	Brain Diseases	MESH:D001927
CHKA	ENSRNOG00000016791	Chka	Micrognathism	MESH:D008844
CHKA	ENSRNOG00000016791	Chka	Heart Diseases	MESH:D006331
CHKA	ENSRNOG00000016791	Chka	Liver Cirrhosis	MESH:D008103
CHKA	ENSRNOG00000016791	Chka	Seizures	MESH:D012640
CHKA	ENSRNOG00000016791	Chka	Adenocarcinoma	MESH:D000230
CHKA	ENSRNOG00000016791	Chka	Coma	MESH:D003128
CHKA	ENSRNOG00000016791	Chka	Hypertelorism	MESH:D006972
CHKA	ENSRNOG00000016791	Chka	Arrhythmias, Cardiac	MESH:D001145
CHKA	ENSRNOG00000016791	Chka	Fibrosis	MESH:D005355
CHKA	ENSRNOG00000016791	Chka	Congenital Abnormalities	MESH:D000013
CHKA	ENSRNOG00000016791	Chka	Disease Models, Animal	MESH:D004195
CHKA	ENSRNOG00000016791	Chka	Carcinoma	MESH:D002277
CHKA	ENSRNOG00000016791	Chka	Aneuploidy	MESH:D000782
CHKA	ENSRNOG00000016791	Chka	Breast Neoplasms	MESH:D001943
CHKA	ENSRNOG00000016791	Chka	Ovarian Neoplasms	MESH:D010051
CHKA	ENSRNOG00000016791	Chka	Proteinuria	MESH:D011507
CHKA	ENSRNOG00000016791	Chka	Glucose Intolerance	MESH:D018149
CHKA	ENSRNOG00000016791	Chka	Spinal Dysraphism	MESH:D016135
CHKA	ENSRNOG00000016791	Chka	Hypertension	MESH:D006973
CHKA	ENSRNOG00000016791	Chka	Epilepsy, Complex Partial	MESH:D017029
CHKA	ENSRNOG00000016791	Chka	Nerve Degeneration	MESH:D009410
CHKA	ENSRNOG00000016791	Chka	Necrosis	MESH:D009336
CHKA	ENSRNOG00000016791	Chka	Learning Disorders	MESH:D007859
CHKA	ENSRNOG00000016791	Chka	Neurotoxicity Syndromes	MESH:D020258
CHKA	ENSRNOG00000016791	Chka	Neoplasms, Experimental	MESH:D009374
CHKA	ENSRNOG00000016791	Chka	Demyelinating Diseases	MESH:D003711
CHKA	ENSRNOG00000016791	Chka	Disseminated Intravascular Coagulation	MESH:D004211
CHKA	ENSRNOG00000016791	Chka	Heart Defects, Congenital	MESH:D006330
CHKA	ENSRNOG00000016791	Chka	Mercury Poisoning	MESH:D008630
CHKA	ENSRNOG00000016791	Chka	Epilepsy, Tonic-Clonic	MESH:D004830
CHKA	ENSRNOG00000016791	Chka	Movement Disorders	MESH:D009069
CHKA	ENSRNOG00000016791	Chka	Liver Diseases	MESH:D008107
CHKA	ENSRNOG00000016791	Chka	Massive Hepatic Necrosis	MESH:D047508
CHKA	ENSRNOG00000016791	Chka	Precancerous Conditions	MESH:D011230
CHKA	ENSRNOG00000016791	Chka	Atherosclerosis	MESH:D050197
CHKA	ENSRNOG00000016791	Chka	Drug Eruptions	MESH:D003875
CHKA	ENSRNOG00000016791	Chka	Weight Loss	MESH:D015431
CHKA	ENSRNOG00000016791	Chka	Liver Failure	MESH:D017093
CHKA	ENSRNOG00000016791	Chka	Edema	MESH:D004487
CHKA	ENSRNOG00000016791	Chka	Liver Cirrhosis, Experimental	MESH:D008106
CHKA	ENSRNOG00000016791	Chka	Jaundice	MESH:D007565
CHKA	ENSRNOG00000016791	Chka	Mood Disorders	MESH:D019964
CHKA	ENSRNOG00000016791	Chka	Skin Diseases	MESH:D012871
CHKA	ENSRNOG00000016791	Chka	Edema, Cardiac	MESH:D004489
CHKA	ENSRNOG00000016791	Chka	Vomiting	MESH:D014839
CHKA	ENSRNOG00000016791	Chka	Uterine Neoplasms	MESH:D014594
CHKA	ENSRNOG00000016791	Chka	Embryo Loss	MESH:D020964
CHKA	ENSRNOG00000016791	Chka	Drug-Induced Liver Injury	MESH:D056486
CHKA	ENSRNOG00000016791	Chka	Blood Coagulation Disorders	MESH:D001778
CHKA	ENSRNOG00000016791	Chka	Myocardial Infarction	MESH:D009203
CHKA	ENSRNOG00000016791	Chka	Liver Failure, Acute	MESH:D017114
CHKA	ENSRNOG00000016791	Chka	Poisoning	MESH:D011041
CHKA	ENSRNOG00000016791	Chka	Prenatal Exposure Delayed Effects	MESH:D011297
CHKA	ENSRNOG00000016791	Chka	Anemia, Hemolytic	MESH:D000743
CHKA	ENSRNOG00000016791	Chka	Acute Kidney Injury	MESH:D058186
CHKA	ENSRNOG00000016791	Chka	Myocarditis	MESH:D009205
CHKA	ENSRNOG00000016791	Chka	Adenoma, Liver Cell	MESH:D018248
CHKA	ENSRNOG00000016791	Chka	Drug-Related Side Effects and Adverse Reactions	MESH:D064420
CHKA	ENSRNOG00000016791	Chka	Dizziness	MESH:D004244
CHKA	ENSRNOG00000016791	Chka	Kidney Diseases	MESH:D007674
CHKA	ENSRNOG00000016791	Chka	Pancytopenia	MESH:D010198
CHKA	ENSRNOG00000016791	Chka	Colonic Neoplasms	MESH:D003110
CHKA	ENSRNOG00000016791	Chka	Prenatal Injuries	MESH:D049188
CHKA	ENSRNOG00000016791	Chka	Pancreatic Neoplasms	MESH:D010190
CHKA	ENSRNOG00000016791	Chka	Cleft Palate	MESH:D002972
CHKA	ENSRNOG00000016791	Chka	Lung Injury	MESH:D055370
CHKA	ENSRNOG00000016791	Chka	Nervous System Diseases	MESH:D009422
CHKA	ENSRNOG00000016791	Chka	Craniofacial Abnormalities	MESH:D019465
CHKA	ENSRNOG00000016791	Chka	Hyperammonemia	MESH:D022124
CHKA	ENSRNOG00000016791	Chka	Nephritis, Interstitial	MESH:D009395
CHKA	ENSRNOG00000016791	Chka	Cholestasis	MESH:D002779
CHKA	ENSRNOG00000016791	Chka	Exanthema	MESH:D005076
CHKA	ENSRNOG00000016791	Chka	Pain	MESH:D010146
CHKA	ENSRNOG00000016791	Chka	Autoimmune Diseases	MESH:D001327
CHKA	ENSRNOG00000016791	Chka	Brain Edema	MESH:D001929
CHKA	ENSRNOG00000016791	Chka	Drug Hypersensitivity	MESH:D004342
CHKA	ENSRNOG00000016791	Chka	Nephritis	MESH:D009393
CHKA	ENSRNOG00000016791	Chka	Hepatitis	MESH:D006505
CHKA	ENSRNOG00000016791	Chka	Hypertrophy	MESH:D006984
CHKA	ENSRNOG00000016791	Chka	Neoplasm Metastasis	MESH:D009362
CHKA	ENSRNOG00000016791	Chka	Renal Insufficiency	MESH:D051437
CHKA	ENSRNOG00000016791	Chka	Sleep Disorders	MESH:D012893
CHKA	ENSRNOG00000016791	Chka	Hemorrhage	MESH:D006470
CHKA	ENSRNOG00000016791	Chka	Uterine Cervical Neoplasms	MESH:D002583
CHKA	ENSRNOG00000016791	Chka	Depressive Disorder	MESH:D003866
CHKA	ENSRNOG00000016791	Chka	Nausea	MESH:D009325
CHKA	ENSRNOG00000016791	Chka	Memory Disorders	MESH:D008569
CHKA	ENSRNOG00000016791	Chka	Pericardial Effusion	MESH:D010490
CHKA	ENSRNOG00000016791	Chka	Pseudolymphoma	MESH:D019310
CHKA	ENSRNOG00000016791	Chka	Chromosome Aberrations	MESH:D002869
CHKA	ENSRNOG00000016791	Chka	Inflammation	MESH:D007249
CHKA	ENSRNOG00000016791	Chka	Neurobehavioral Manifestations	MESH:D019954
CHKA	ENSRNOG00000016791	Chka	Neural Tube Defects	MESH:D009436
CHKA	ENSRNOG00000016791	Chka	Liver Neoplasms, Experimental	MESH:D008114
CHKA	ENSRNOG00000016791	Chka	Transposition of Great Vessels	MESH:D014188
CHKA	ENSRNOG00000016791	Chka	Cleft Lip	MESH:D002971
CHKA	ENSRNOG00000016791	Chka	Hyperplasia	MESH:D006965
CHKA	ENSRNOG00000016791	Chka	Headache	MESH:D006261
CHKA	ENSRNOG00000016791	Chka	Heart Failure	MESH:D006333
CHKA	ENSRNOG00000016791	Chka	Cell Transformation, Neoplastic	MESH:D002471
CHMP2A	ENSRNOG00000043328	Chmp2a	Heart Diseases	MESH:D006331
CHMP2A	ENSRNOG00000043328	Chmp2a	Infertility, Female	MESH:D007247
CHMP2A	ENSRNOG00000043328	Chmp2a	Kidney Diseases	MESH:D007674
CHMP2A	ENSRNOG00000043328	Chmp2a	Atrophy	MESH:D001284
CHMP2A	ENSRNOG00000043328	Chmp2a	Oligospermia	MESH:D009845
CHMP2A	ENSRNOG00000043328	Chmp2a	Weight Loss	MESH:D015431
CHMP2A	ENSRNOG00000043328	Chmp2a	Weight Gain	MESH:D015430
CHMP2A	ENSRNOG00000043328	Chmp2a	Urogenital Abnormalities	MESH:D014564
CHMP2A	ENSRNOG00000043328	Chmp2a	Fatty Liver	MESH:D005234
CHMP2A	ENSRNOG00000043328	Chmp2a	Mammary Neoplasms, Animal	MESH:D015674
CHMP2A	ENSRNOG00000043328	Chmp2a	Carcinoma, Hepatocellular	MESH:D006528
CHMP2A	ENSRNOG00000043328	Chmp2a	Infertility, Male	MESH:D007248
CHMP2A	ENSRNOG00000043328	Chmp2a	Prostatic Diseases	MESH:D011469
CHMP2A	ENSRNOG00000043328	Chmp2a	Precancerous Conditions	MESH:D011230
CHMP2A	ENSRNOG00000043328	Chmp2a	Poisoning	MESH:D011041
CHMP2A	ENSRNOG00000043328	Chmp2a	Memory Disorders	MESH:D008569
CHMP2A	ENSRNOG00000043328	Chmp2a	Depressive Disorder	MESH:D003866
CHMP2A	ENSRNOG00000043328	Chmp2a	Drug-Induced Liver Injury	MESH:D056486
CHMP2A	ENSRNOG00000043328	Chmp2a	Learning Disorders	MESH:D007859
CHMP2A	ENSRNOG00000043328	Chmp2a	Hyperplasia	MESH:D006965
CHMP2A	ENSRNOG00000043328	Chmp2a	Cognition Disorders	MESH:D003072
CHMP2A	ENSRNOG00000043328	Chmp2a	Liver Diseases	MESH:D008107
CHMP2A	ENSRNOG00000043328	Chmp2a	Non-alcoholic Fatty Liver Disease	MESH:D065626
CHMP2A	ENSRNOG00000043328	Chmp2a	Necrosis	MESH:D009336
CHMP2A	ENSRNOG00000043328	Chmp2a	Hypertrophy	MESH:D006984
CHMP2A	ENSRNOG00000043328	Chmp2a	Adenocarcinoma	MESH:D000230
CHMP2A	ENSRNOG00000043328	Chmp2a	Uterine Cervical Neoplasms	MESH:D002583
CHMP2A	ENSRNOG00000043328	Chmp2a	Prenatal Exposure Delayed Effects	MESH:D011297
CHN1	ENSRNOG00000017939	Chn1	Coma	MESH:D003128
CHN1	ENSRNOG00000017939	Chn1	Nerve Degeneration	MESH:D009410
CHN1	ENSRNOG00000017939	Chn1	Myocarditis	MESH:D009205
CHN1	ENSRNOG00000017939	Chn1	Proteinuria	MESH:D011507
CHN1	ENSRNOG00000017939	Chn1	Seizures	MESH:D012640
CHN1	ENSRNOG00000017939	Chn1	Infertility, Male	MESH:D007248
CHN1	ENSRNOG00000017939	Chn1	Duane Retraction Syndrome	MESH:D004370
CHN1	ENSRNOG00000017939	Chn1	Vascular Diseases	MESH:D014652
CHN1	ENSRNOG00000017939	Chn1	Breast Neoplasms	MESH:D001943
CHN1	ENSRNOG00000017939	Chn1	Inflammation	MESH:D007249
CHN1	ENSRNOG00000017939	Chn1	Necrosis	MESH:D009336
CHN1	ENSRNOG00000017939	Chn1	Nervous System Malformations	MESH:D009421
CHN1	ENSRNOG00000017939	Chn1	Hyperplasia	MESH:D006965
CHN1	ENSRNOG00000017939	Chn1	Immune System Diseases	MESH:D007154
CHN1	ENSRNOG00000017939	Chn1	Heart Diseases	MESH:D006331
CHN1	ENSRNOG00000017939	Chn1	Drug-Induced Liver Injury	MESH:D056486
CHN1	ENSRNOG00000017939	Chn1	Weight Gain	MESH:D015430
CHN1	ENSRNOG00000017939	Chn1	Hypertension	MESH:D006973
CHN1	ENSRNOG00000017939	Chn1	Hypertrophy	MESH:D006984
CHN1	ENSRNOG00000017939	Chn1	Vascular Malformations	MESH:D054079
CHN1	ENSRNOG00000017939	Chn1	Diarrhea	MESH:D003967
CHN1	ENSRNOG00000017939	Chn1	Brain Injuries	MESH:D001930
CHN1	ENSRNOG00000017939	Chn1	Cardiomyopathies	MESH:D009202
CHN1	ENSRNOG00000017939	Chn1	Liver Diseases	MESH:D008107
CHN1	ENSRNOG00000017939	Chn1	Arrhythmias, Cardiac	MESH:D001145
CHN1	ENSRNOG00000017939	Chn1	Mental Disorders	MESH:D001523
CHN1	ENSRNOG00000017939	Chn1	Vomiting	MESH:D014839
CHN1	ENSRNOG00000017939	Chn1	Exanthema	MESH:D005076
CHN1	ENSRNOG00000017939	Chn1	Abnormalities, Drug-Induced	MESH:D000014
CHN1	ENSRNOG00000017939	Chn1	Precancerous Conditions	MESH:D011230
CHN1	ENSRNOG00000017939	Chn1	Anxiety Disorders	MESH:D001008
CHN1	ENSRNOG00000017939	Chn1	Hemorrhage	MESH:D006470
CHN1	ENSRNOG00000017939	Chn1	Weight Loss	MESH:D015431
CHN1	ENSRNOG00000017939	Chn1	Disseminated Intravascular Coagulation	MESH:D004211
CHN1	ENSRNOG00000017939	Chn1	Thrombocytopenia	MESH:D013921
CHN1	ENSRNOG00000017939	Chn1	Ovarian Neoplasms	MESH:D010051
CHN1	ENSRNOG00000017939	Chn1	Hyperprolactinemia	MESH:D006966
CHN1	ENSRNOG00000017939	Chn1	Pain	MESH:D010146
CHN1	ENSRNOG00000017939	Chn1	Nervous System Diseases	MESH:D009422
CHN1	ENSRNOG00000017939	Chn1	Anemia	MESH:D000740
CHN1	ENSRNOG00000017939	Chn1	Atherosclerosis	MESH:D050197
CHN1	ENSRNOG00000017939	Chn1	Heart Defects, Congenital	MESH:D006330
CHN1	ENSRNOG00000017939	Chn1	Eye Diseases	MESH:D005128
CHN1	ENSRNOG00000017939	Chn1	Fatigue	MESH:D005221
CHN1	ENSRNOG00000017939	Chn1	Neurobehavioral Manifestations	MESH:D019954
CHN1	ENSRNOG00000017939	Chn1	Edema	MESH:D004487
CHN1	ENSRNOG00000017939	Chn1	Heart Failure	MESH:D006333
CHN1	ENSRNOG00000017939	Chn1	Neoplasms, Experimental	MESH:D009374
CHN1	ENSRNOG00000017939	Chn1	Atrophy	MESH:D001284
CHN1	ENSRNOG00000017939	Chn1	Prenatal Exposure Delayed Effects	MESH:D011297
CHN1	ENSRNOG00000017939	Chn1	Hematuria	MESH:D006417
CHN1	ENSRNOG00000017939	Chn1	Learning Disorders	MESH:D007859
CHN1	ENSRNOG00000017939	Chn1	Liver Neoplasms	MESH:D008113
CHN1	ENSRNOG00000017939	Chn1	Kidney Diseases	MESH:D007674
CHN1	ENSRNOG00000017939	Chn1	Cardiovascular Diseases	MESH:D002318
CHN1	ENSRNOG00000017939	Chn1	Depressive Disorder	MESH:D003866
CHN1	ENSRNOG00000017939	Chn1	Drug-Related Side Effects and Adverse Reactions	MESH:D064420
CHN1	ENSRNOG00000017939	Chn1	Urogenital Abnormalities	MESH:D014564
CHN1	ENSRNOG00000017939	Chn1	Neutropenia	MESH:D009503
CHN1	ENSRNOG00000017939	Chn1	Cerebral Hemorrhage	MESH:D002543
CHN1	ENSRNOG00000017939	Chn1	Ventricular Dysfunction, Left	MESH:D018487
CHN1	ENSRNOG00000017939	Chn1	Acute Kidney Injury	MESH:D058186
CHN1	ENSRNOG00000017939	Chn1	Cognition Disorders	MESH:D003072
CHN1	ENSRNOG00000017939	Chn1	Anorexia	MESH:D000855
CHRNA4	ENSRNOG00000011202	Chrna4	Ventricular Fibrillation	MESH:D014693
CHRNA4	ENSRNOG00000011202	Chrna4	Neurobehavioral Manifestations	MESH:D019954
CHRNA4	ENSRNOG00000011202	Chrna4	Brain Edema	MESH:D001929
CHRNA4	ENSRNOG00000011202	Chrna4	Proteinuria	MESH:D011507
CHRNA4	ENSRNOG00000011202	Chrna4	Drug-Related Side Effects and Adverse Reactions	MESH:D064420
CHRNA4	ENSRNOG00000011202	Chrna4	TOBACCO ADDICTION, SUSCEPTIBILITY TO	OMIM:188890
CHRNA4	ENSRNOG00000011202	Chrna4	Fatty Liver	MESH:D005234
CHRNA4	ENSRNOG00000011202	Chrna4	Hyperalgesia	MESH:D006930
CHRNA4	ENSRNOG00000011202	Chrna4	Kidney Diseases	MESH:D007674
CHRNA4	ENSRNOG00000011202	Chrna4	Lung Diseases	MESH:D008171
CHRNA4	ENSRNOG00000011202	Chrna4	Delirium	MESH:D003693
CHRNA4	ENSRNOG00000011202	Chrna4	Fetal Death	MESH:D005313
CHRNA4	ENSRNOG00000011202	Chrna4	Nausea	MESH:D009325
CHRNA4	ENSRNOG00000011202	Chrna4	Tachycardia, Ventricular	MESH:D017180
CHRNA4	ENSRNOG00000011202	Chrna4	Vomiting	MESH:D014839
CHRNA4	ENSRNOG00000011202	Chrna4	Liver Failure, Acute	MESH:D017114
CHRNA4	ENSRNOG00000011202	Chrna4	Heart Septal Defects, Ventricular	MESH:D006345
CHRNA4	ENSRNOG00000011202	Chrna4	Movement Disorders	MESH:D009069
CHRNA4	ENSRNOG00000011202	Chrna4	Tremor	MESH:D014202
CHRNA4	ENSRNOG00000011202	Chrna4	Neoplasm Metastasis	MESH:D009362
CHRNA4	ENSRNOG00000011202	Chrna4	Dyskinesia, Drug-Induced	MESH:D004409
CHRNA4	ENSRNOG00000011202	Chrna4	Developmental Disabilities	MESH:D002658
CHRNA4	ENSRNOG00000011202	Chrna4	Muscular Diseases	MESH:D009135
CHRNA4	ENSRNOG00000011202	Chrna4	Fetal Growth Retardation	MESH:D005317
CHRNA4	ENSRNOG00000011202	Chrna4	Encephalomyelitis, Autoimmune, Experimental	MESH:D004681
CHRNA4	ENSRNOG00000011202	Chrna4	Precancerous Conditions	MESH:D011230
CHRNA4	ENSRNOG00000011202	Chrna4	Adenoma, Liver Cell	MESH:D018248
CHRNA4	ENSRNOG00000011202	Chrna4	Hypertension	MESH:D006973
CHRNA4	ENSRNOG00000011202	Chrna4	Lung Neoplasms	MESH:D008175
CHRNA4	ENSRNOG00000011202	Chrna4	Hypokinesia	MESH:D018476
CHRNA4	ENSRNOG00000011202	Chrna4	Agricultural Workers' Diseases	MESH:D000382
CHRNA4	ENSRNOG00000011202	Chrna4	Seizures	MESH:D012640
CHRNA4	ENSRNOG00000011202	Chrna4	Hypotension	MESH:D007022
CHRNA4	ENSRNOG00000011202	Chrna4	Hyperplasia	MESH:D006965
CHRNA4	ENSRNOG00000011202	Chrna4	Status Epilepticus	MESH:D013226
CHRNA4	ENSRNOG00000011202	Chrna4	Angioedema	MESH:D000799
CHRNA4	ENSRNOG00000011202	Chrna4	Drug Hypersensitivity	MESH:D004342
CHRNA4	ENSRNOG00000011202	Chrna4	Renal Insufficiency	MESH:D051437
CHRNA4	ENSRNOG00000011202	Chrna4	Cholestasis	MESH:D002779
CHRNA4	ENSRNOG00000011202	Chrna4	Liver Diseases	MESH:D008107
CHRNA4	ENSRNOG00000011202	Chrna4	Drug-Induced Liver Injury	MESH:D056486
CHRNA4	ENSRNOG00000011202	Chrna4	Disseminated Intravascular Coagulation	MESH:D004211
CHRNA4	ENSRNOG00000011202	Chrna4	Testicular Diseases	MESH:D013733
CHRNA4	ENSRNOG00000011202	Chrna4	Neural Tube Defects	MESH:D009436
CHRNA4	ENSRNOG00000011202	Chrna4	Nervous System Diseases	MESH:D009422
CHRNA4	ENSRNOG00000011202	Chrna4	Paresis	MESH:D010291
CHRNA4	ENSRNOG00000011202	Chrna4	Anaphylaxis	MESH:D000707
CHRNA4	ENSRNOG00000011202	Chrna4	Substance-Related Disorders	MESH:D019966
CHRNA4	ENSRNOG00000011202	Chrna4	Brain Diseases	MESH:D001927
CHRNA4	ENSRNOG00000011202	Chrna4	Neoplasms	MESH:D009369
CHRNA4	ENSRNOG00000011202	Chrna4	Hypertrophy	MESH:D006984
CHRNA4	ENSRNOG00000011202	Chrna4	Learning Disorders	MESH:D007859
CHRNA4	ENSRNOG00000011202	Chrna4	Anemia	MESH:D000740
CHRNA4	ENSRNOG00000011202	Chrna4	Liver Neoplasms, Experimental	MESH:D008114
CHRNA4	ENSRNOG00000011202	Chrna4	Urogenital Abnormalities	MESH:D014564
CHRNA4	ENSRNOG00000011202	Chrna4	Infertility, Female	MESH:D007247
CHRNA4	ENSRNOG00000011202	Chrna4	Diarrhea	MESH:D003967
CHRNA4	ENSRNOG00000011202	Chrna4	Drug Eruptions	MESH:D003875
CHRNA4	ENSRNOG00000011202	Chrna4	Syncope	MESH:D013575
CHRNA4	ENSRNOG00000011202	Chrna4	Hepatomegaly	MESH:D006529
CHRNA4	ENSRNOG00000011202	Chrna4	Fasciculation	MESH:D005207
CHRNA4	ENSRNOG00000011202	Chrna4	Prenatal Exposure Delayed Effects	MESH:D011297
CHRNA4	ENSRNOG00000011202	Chrna4	Disease Models, Animal	MESH:D004195
CHRNA4	ENSRNOG00000011202	Chrna4	Immune System Diseases	MESH:D007154
CHRNA4	ENSRNOG00000011202	Chrna4	Cerebral Hemorrhage	MESH:D002543
CHRNA4	ENSRNOG00000011202	Chrna4	Pancreatitis	MESH:D010195
CHRNA4	ENSRNOG00000011202	Chrna4	Hypothermia	MESH:D007035
CHRNA4	ENSRNOG00000011202	Chrna4	Central Nervous System Diseases	MESH:D002493
CHRNA4	ENSRNOG00000011202	Chrna4	Spasm	MESH:D013035
CHRNA4	ENSRNOG00000011202	Chrna4	Muscle Rigidity	MESH:D009127
CHRNA4	ENSRNOG00000011202	Chrna4	Postoperative Complications	MESH:D011183
CHRNA4	ENSRNOG00000011202	Chrna4	Myocarditis	MESH:D009205
CHRNA4	ENSRNOG00000011202	Chrna4	Coma	MESH:D003128
CHRNA4	ENSRNOG00000011202	Chrna4	Erythema	MESH:D004890
CHRNA4	ENSRNOG00000011202	Chrna4	Pain	MESH:D010146
CHRNA4	ENSRNOG00000011202	Chrna4	Hyperammonemia	MESH:D022124
CHRNA4	ENSRNOG00000011202	Chrna4	Headache	MESH:D006261
CHRNA4	ENSRNOG00000011202	Chrna4	Sleep Disorders	MESH:D012893
CHRNA4	ENSRNOG00000011202	Chrna4	Cocaine-Related Disorders	MESH:D019970
CHRNA4	ENSRNOG00000011202	Chrna4	Atrioventricular Block	MESH:D054537
CHRNA4	ENSRNOG00000011202	Chrna4	Adenocarcinoma	MESH:D000230
CHRNA4	ENSRNOG00000011202	Chrna4	Prenatal Injuries	MESH:D049188
CHRNA4	ENSRNOG00000011202	Chrna4	Hyperkinesis	MESH:D006948
CHRNA4	ENSRNOG00000011202	Chrna4	Epilepsy, Nocturnal Frontal Lobe, Type 1	MESH:C563930
CHRNA4	ENSRNOG00000011202	Chrna4	Premature Birth	MESH:D047928
CHRNA4	ENSRNOG00000011202	Chrna4	Cardiovascular Abnormalities	MESH:D018376
CHRNA4	ENSRNOG00000011202	Chrna4	Pruritus	MESH:D011537
CHRNA4	ENSRNOG00000011202	Chrna4	Quadriplegia	MESH:D011782
CHRNA4	ENSRNOG00000011202	Chrna4	Alzheimer Disease	MESH:D000544
CHRNA4	ENSRNOG00000011202	Chrna4	Sialorrhea	MESH:D012798
CHRNA4	ENSRNOG00000011202	Chrna4	Cardiomegaly	MESH:D006332
CHRNA4	ENSRNOG00000011202	Chrna4	Tachycardia	MESH:D013610
CHRNA4	ENSRNOG00000011202	Chrna4	Substance Withdrawal Syndrome	MESH:D013375
CHRNA4	ENSRNOG00000011202	Chrna4	Kidney Tubular Necrosis, Acute	MESH:D007683
CHRNA4	ENSRNOG00000011202	Chrna4	Glucose Intolerance	MESH:D018149
CHRNA4	ENSRNOG00000011202	Chrna4	Puberty, Precocious	MESH:D011629
CHRNA4	ENSRNOG00000011202	Chrna4	Vasculitis, Leukocytoclastic, Cutaneous	MESH:D018366
CHRNA4	ENSRNOG00000011202	Chrna4	Vascular Diseases	MESH:D014652
CHRNA4	ENSRNOG00000011202	Chrna4	Respiration Disorders	MESH:D012120
CHRNA4	ENSRNOG00000011202	Chrna4	Hepatitis	MESH:D006505
CHRNA4	ENSRNOG00000011202	Chrna4	Venous Thrombosis	MESH:D020246
CHRNA4	ENSRNOG00000011202	Chrna4	Depressive Disorder	MESH:D003866
CHRNA4	ENSRNOG00000011202	Chrna4	Atrial Fibrillation	MESH:D001281
CHRNA4	ENSRNOG00000011202	Chrna4	Personality Disorders	MESH:D010554
CHRNA4	ENSRNOG00000011202	Chrna4	Pancreatic Neoplasms	MESH:D010190
CHRNA4	ENSRNOG00000011202	Chrna4	Catalepsy	MESH:D002375
CHRNA4	ENSRNOG00000011202	Chrna4	Weight Loss	MESH:D015431
CHRNA4	ENSRNOG00000011202	Chrna4	Myoclonus	MESH:D009207
CHRNA4	ENSRNOG00000011202	Chrna4	Death	MESH:D003643
CHRNA4	ENSRNOG00000011202	Chrna4	Cardiovascular Diseases	MESH:D002318
CHRNA4	ENSRNOG00000011202	Chrna4	Cerebellar Diseases	MESH:D002526
CHRNA4	ENSRNOG00000011202	Chrna4	Chest Pain	MESH:D002637
CHRNA4	ENSRNOG00000011202	Chrna4	Dyspnea	MESH:D004417
CHRNA4	ENSRNOG00000011202	Chrna4	Pulmonary Edema	MESH:D011654
CHRNA4	ENSRNOG00000011202	Chrna4	Liver Cirrhosis	MESH:D008103
CHRNA4	ENSRNOG00000011202	Chrna4	Nerve Degeneration	MESH:D009410
CHRNA4	ENSRNOG00000011202	Chrna4	Abnormalities, Drug-Induced	MESH:D000014
CHRNA4	ENSRNOG00000011202	Chrna4	Inflammation	MESH:D007249
CHRNA4	ENSRNOG00000011202	Chrna4	Memory Disorders	MESH:D008569
CHRNA4	ENSRNOG00000011202	Chrna4	Pain, Postoperative	MESH:D010149
CHRNA4	ENSRNOG00000011202	Chrna4	Epilepsy, Tonic-Clonic	MESH:D004830
CHRNA4	ENSRNOG00000011202	Chrna4	Stroke	MESH:D020521
CHRNA4	ENSRNOG00000011202	Chrna4	Apnea	MESH:D001049
CHRNA4	ENSRNOG00000011202	Chrna4	Anxiety Disorders	MESH:D001008
CHRNA4	ENSRNOG00000011202	Chrna4	Necrosis	MESH:D009336
CHRNA4	ENSRNOG00000011202	Chrna4	Microcephaly	MESH:D008831
CHRNA4	ENSRNOG00000011202	Chrna4	Neurotoxicity Syndromes	MESH:D020258
CHRNA4	ENSRNOG00000011202	Chrna4	Respiratory Insufficiency	MESH:D012131
CHRNA4	ENSRNOG00000011202	Chrna4	Fever	MESH:D005334
CHRNA4	ENSRNOG00000011202	Chrna4	Arrhythmias, Cardiac	MESH:D001145
CHRNA4	ENSRNOG00000011202	Chrna4	Poisoning	MESH:D011041
CHRNA4	ENSRNOG00000011202	Chrna4	Bradycardia	MESH:D001919
CHRNA4	ENSRNOG00000011202	Chrna4	Kidney Neoplasms	MESH:D007680
CHRNA4	ENSRNOG00000011202	Chrna4	Acute Kidney Injury	MESH:D058186
CHRNA4	ENSRNOG00000011202	Chrna4	Anorexia	MESH:D000855
CHRNA4	ENSRNOG00000011202	Chrna4	Edema, Cardiac	MESH:D004489
CHRNA4	ENSRNOG00000011202	Chrna4	Hyperglycemia	MESH:D006943
CHRNA4	ENSRNOG00000011202	Chrna4	Ovarian Neoplasms	MESH:D010051
CHRNA4	ENSRNOG00000011202	Chrna4	Breast Neoplasms	MESH:D001943
CHRNA4	ENSRNOG00000011202	Chrna4	Ischemia	MESH:D007511
CHRNA4	ENSRNOG00000011202	Chrna4	Attention Deficit Disorder with Hyperactivity	MESH:D001289
CHRNA4	ENSRNOG00000011202	Chrna4	Arthritis	MESH:D001168
CHRNA4	ENSRNOG00000011202	Chrna4	Amnesia	MESH:D000647
CHRNA4	ENSRNOG00000011202	Chrna4	Fibrosis	MESH:D005355
CHRNA4	ENSRNOG00000011202	Chrna4	Vision Disorders	MESH:D014786
CHRNA4	ENSRNOG00000011202	Chrna4	Uterine Neoplasms	MESH:D014594
CHRNA4	ENSRNOG00000011202	Chrna4	Brain Injuries	MESH:D001930
CHRNA4	ENSRNOG00000011202	Chrna4	Erectile Dysfunction	MESH:D007172
CHRNA4	ENSRNOG00000011202	Chrna4	Nervous System Malformations	MESH:D009421
CHRNA4	ENSRNOG00000011202	Chrna4	Limb Deformities, Congenital	MESH:D017880
CHRNA4	ENSRNOG00000011202	Chrna4	Paralysis	MESH:D010243
CHRNA4	ENSRNOG00000011202	Chrna4	Dystonia	MESH:D004421
CHRNA4	ENSRNOG00000011202	Chrna4	Atherosclerosis	MESH:D050197
CHRNA4	ENSRNOG00000011202	Chrna4	Liver Cirrhosis, Experimental	MESH:D008106
CHRNA4	ENSRNOG00000011202	Chrna4	Embryo Loss	MESH:D020964
CHRNA4	ENSRNOG00000011202	Chrna4	Pregnancy Complications	MESH:D011248
CHRNA4	ENSRNOG00000011202	Chrna4	Drug Overdose	MESH:D062787
CHRNA4	ENSRNOG00000011202	Chrna4	Fetal Diseases	MESH:D005315
CHRNA4	ENSRNOG00000011202	Chrna4	Liver Neoplasms	MESH:D008113
CHRNA4	ENSRNOG00000011202	Chrna4	Thrombosis	MESH:D013927
CHRNA4	ENSRNOG00000011202	Chrna4	Hypersensitivity	MESH:D006967
CHRNA4	ENSRNOG00000011202	Chrna4	Congenital Abnormalities	MESH:D000013
CHRNA4	ENSRNOG00000011202	Chrna4	Uterine Cervical Neoplasms	MESH:D002583
CHRNA4	ENSRNOG00000011202	Chrna4	Neoplasms, Experimental	MESH:D009374
CHRNA4	ENSRNOG00000011202	Chrna4	Muscle Weakness	MESH:D018908
CHRNA4	ENSRNOG00000011202	Chrna4	Edema	MESH:D004487
CHRNA4	ENSRNOG00000011202	Chrna4	Hemorrhage	MESH:D006470
CHRNA4	ENSRNOG00000011202	Chrna4	Diabetes Mellitus	MESH:D003920
CHRNA4	ENSRNOG00000011202	Chrna4	Neurodegenerative Diseases	MESH:D019636
CHRNA4	ENSRNOG00000011202	Chrna4	Mood Disorders	MESH:D019964
CHRNA4	ENSRNOG00000011202	Chrna4	Myocardial Infarction	MESH:D009203
CHRNA4	ENSRNOG00000011202	Chrna4	Autistic Disorder	MESH:D001321
CHRNA4	ENSRNOG00000011202	Chrna4	Heart Failure	MESH:D006333
CHRNA4	ENSRNOG00000011202	Chrna4	Hypospadias	MESH:D007021
CHRNA4	ENSRNOG00000011202	Chrna4	Weight Gain	MESH:D015430
CHRNA4	ENSRNOG00000011202	Chrna4	Infertility, Male	MESH:D007248
CHRNA4	ENSRNOG00000011202	Chrna4	Epilepsy, Frontal Lobe	MESH:D017034
CHRNA4	ENSRNOG00000011202	Chrna4	Reflex, Abnormal	MESH:D012021
CHRNA4	ENSRNOG00000011202	Chrna4	Ataxia	MESH:D001259
CHRNA4	ENSRNOG00000011202	Chrna4	Carcinoma, Hepatocellular	MESH:D006528
CHRNA4	ENSRNOG00000011202	Chrna4	Cognition Disorders	MESH:D003072
CHRNA4	ENSRNOG00000011202	Chrna4	Brain Ischemia	MESH:D002545
CHRNA4	ENSRNOG00000011202	Chrna4	Mental Disorders	MESH:D001523
CHRNA4	ENSRNOG00000011202	Chrna4	Exanthema	MESH:D005076
CHRNA4	ENSRNOG00000011202	Chrna4	Oligospermia	MESH:D009845
CHRNA4	ENSRNOG00000011202	Chrna4	Heart Arrest	MESH:D006323
CHRNA5	ENSRNOG00000013610	Chrna5	Tremor	MESH:D014202
CHRNA5	ENSRNOG00000013610	Chrna5	Poisoning	MESH:D011041
CHRNA5	ENSRNOG00000013610	Chrna5	Hypothermia	MESH:D007035
CHRNA5	ENSRNOG00000013610	Chrna5	Hyperplasia	MESH:D006965
CHRNA5	ENSRNOG00000013610	Chrna5	Pregnancy Complications	MESH:D011248
CHRNA5	ENSRNOG00000013610	Chrna5	Fetal Death	MESH:D005313
CHRNA5	ENSRNOG00000013610	Chrna5	Fetal Growth Retardation	MESH:D005317
CHRNA5	ENSRNOG00000013610	Chrna5	Memory Disorders	MESH:D008569
CHRNA5	ENSRNOG00000013610	Chrna5	Pain	MESH:D010146
CHRNA5	ENSRNOG00000013610	Chrna5	TOBACCO ADDICTION, SUSCEPTIBILITY TO	OMIM:188890
CHRNA5	ENSRNOG00000013610	Chrna5	Cardiovascular Diseases	MESH:D002318
CHRNA5	ENSRNOG00000013610	Chrna5	Reflex, Abnormal	MESH:D012021
CHRNA5	ENSRNOG00000013610	Chrna5	Oligospermia	MESH:D009845
CHRNA5	ENSRNOG00000013610	Chrna5	Premature Birth	MESH:D047928
CHRNA5	ENSRNOG00000013610	Chrna5	Depressive Disorder	MESH:D003866
CHRNA5	ENSRNOG00000013610	Chrna5	Tachycardia	MESH:D013610
CHRNA5	ENSRNOG00000013610	Chrna5	Prenatal Injuries	MESH:D049188
CHRNA5	ENSRNOG00000013610	Chrna5	Hypertension	MESH:D006973
CHRNA5	ENSRNOG00000013610	Chrna5	Paralysis	MESH:D010243
CHRNA5	ENSRNOG00000013610	Chrna5	Vascular Malformations	MESH:D054079
CHRNA5	ENSRNOG00000013610	Chrna5	Movement Disorders	MESH:D009069
CHRNA5	ENSRNOG00000013610	Chrna5	Inflammation	MESH:D007249
CHRNA5	ENSRNOG00000013610	Chrna5	Tobacco Use Disorder	MESH:D014029
CHRNA5	ENSRNOG00000013610	Chrna5	Cocaine-Related Disorders	MESH:D019970
CHRNA5	ENSRNOG00000013610	Chrna5	Anxiety Disorders	MESH:D001008
CHRNA5	ENSRNOG00000013610	Chrna5	Nervous System Malformations	MESH:D009421
CHRNA5	ENSRNOG00000013610	Chrna5	Ataxia	MESH:D001259
CHRNA5	ENSRNOG00000013610	Chrna5	Learning Disorders	MESH:D007859
CHRNA5	ENSRNOG00000013610	Chrna5	Apnea	MESH:D001049
CHRNA5	ENSRNOG00000013610	Chrna5	Cognition Disorders	MESH:D003072
CHRNA5	ENSRNOG00000013610	Chrna5	Fibrosis	MESH:D005355
CHRNA5	ENSRNOG00000013610	Chrna5	Nerve Degeneration	MESH:D009410
CHRNA5	ENSRNOG00000013610	Chrna5	Drug-Related Side Effects and Adverse Reactions	MESH:D064420
CHRNA5	ENSRNOG00000013610	Chrna5	Infertility, Female	MESH:D007247
CHRNA5	ENSRNOG00000013610	Chrna5	Developmental Disabilities	MESH:D002658
CHRNA5	ENSRNOG00000013610	Chrna5	Language Development Disorders	MESH:D007805
CHRNA5	ENSRNOG00000013610	Chrna5	Glucose Metabolism Disorders	MESH:D044882
CHRNA5	ENSRNOG00000013610	Chrna5	Weight Loss	MESH:D015431
CHRNA5	ENSRNOG00000013610	Chrna5	Alcoholism	MESH:D000437
CHRNA5	ENSRNOG00000013610	Chrna5	Catalepsy	MESH:D002375
CHRNA5	ENSRNOG00000013610	Chrna5	Seizures	MESH:D012640
CHRNA5	ENSRNOG00000013610	Chrna5	Prenatal Exposure Delayed Effects	MESH:D011297
CHRNA5	ENSRNOG00000013610	Chrna5	Weight Gain	MESH:D015430
CHRNA5	ENSRNOG00000013610	Chrna5	Disease Models, Animal	MESH:D004195
CHRNA5	ENSRNOG00000013610	Chrna5	Bradycardia	MESH:D001919
CHRNA5	ENSRNOG00000013610	Chrna5	Nervous System Diseases	MESH:D009422
CHRNA5	ENSRNOG00000013610	Chrna5	Substance-Related Disorders	MESH:D019966
CHRNA5	ENSRNOG00000013610	Chrna5	Sleep Initiation and Maintenance Disorders	MESH:D007319
CHRNA5	ENSRNOG00000013610	Chrna5	Abnormalities, Drug-Induced	MESH:D000014
CHRNA5	ENSRNOG00000013610	Chrna5	Cerebral Hemorrhage	MESH:D002543
CHRNA5	ENSRNOG00000013610	Chrna5	Lung Neoplasms	MESH:D008175
CHRNA5	ENSRNOG00000013610	Chrna5	Substance Withdrawal Syndrome	MESH:D013375
CHRNA5	ENSRNOG00000013610	Chrna5	Hypotension	MESH:D007022
CHRNA5	ENSRNOG00000013610	Chrna5	Atrophy	MESH:D001284
CHRNA5	ENSRNOG00000013610	Chrna5	Necrosis	MESH:D009336
CHRNA5	ENSRNOG00000013610	Chrna5	Edema	MESH:D004487
CHRNA5	ENSRNOG00000013610	Chrna5	Drug-Induced Liver Injury	MESH:D056486
CHRNA5	ENSRNOG00000013610	Chrna5	Urogenital Abnormalities	MESH:D014564
CHRNA5	ENSRNOG00000013610	Chrna5	Hyperkinesis	MESH:D006948
CHRNB2	ENSRNOG00000020778	Chrnb2	Urogenital Abnormalities	MESH:D014564
CHRNB2	ENSRNOG00000020778	Chrnb2	Reflex, Abnormal	MESH:D012021
CHRNB2	ENSRNOG00000020778	Chrnb2	Prenatal Injuries	MESH:D049188
CHRNB2	ENSRNOG00000020778	Chrnb2	Hypertrophy	MESH:D006984
CHRNB2	ENSRNOG00000020778	Chrnb2	Delirium	MESH:D003693
CHRNB2	ENSRNOG00000020778	Chrnb2	Cerebral Hemorrhage	MESH:D002543
CHRNB2	ENSRNOG00000020778	Chrnb2	Hyperkinesis	MESH:D006948
CHRNB2	ENSRNOG00000020778	Chrnb2	Hyperplasia	MESH:D006965
CHRNB2	ENSRNOG00000020778	Chrnb2	Disseminated Intravascular Coagulation	MESH:D004211
CHRNB2	ENSRNOG00000020778	Chrnb2	Somatosensory Disorders	MESH:D020886
CHRNB2	ENSRNOG00000020778	Chrnb2	Status Epilepticus	MESH:D013226
CHRNB2	ENSRNOG00000020778	Chrnb2	Fetal Death	MESH:D005313
CHRNB2	ENSRNOG00000020778	Chrnb2	Nervous System Diseases	MESH:D009422
CHRNB2	ENSRNOG00000020778	Chrnb2	Central Nervous System Diseases	MESH:D002493
CHRNB2	ENSRNOG00000020778	Chrnb2	Neoplasms	MESH:D009369
CHRNB2	ENSRNOG00000020778	Chrnb2	Anxiety Disorders	MESH:D001008
CHRNB2	ENSRNOG00000020778	Chrnb2	Hypertension	MESH:D006973
CHRNB2	ENSRNOG00000020778	Chrnb2	Fever	MESH:D005334
CHRNB2	ENSRNOG00000020778	Chrnb2	Pain, Postoperative	MESH:D010149
CHRNB2	ENSRNOG00000020778	Chrnb2	Mental Disorders	MESH:D001523
CHRNB2	ENSRNOG00000020778	Chrnb2	Amnesia	MESH:D000647
CHRNB2	ENSRNOG00000020778	Chrnb2	Attention Deficit Disorder with Hyperactivity	MESH:D001289
CHRNB2	ENSRNOG00000020778	Chrnb2	Weight Loss	MESH:D015431
CHRNB2	ENSRNOG00000020778	Chrnb2	Neurobehavioral Manifestations	MESH:D019954
CHRNB2	ENSRNOG00000020778	Chrnb2	Sleep Disorders	MESH:D012893
CHRNB2	ENSRNOG00000020778	Chrnb2	Autistic Disorder	MESH:D001321
CHRNB2	ENSRNOG00000020778	Chrnb2	Neurotoxicity Syndromes	MESH:D020258
CHRNB2	ENSRNOG00000020778	Chrnb2	Postoperative Complications	MESH:D011183
CHRNB2	ENSRNOG00000020778	Chrnb2	Necrosis	MESH:D009336
CHRNB2	ENSRNOG00000020778	Chrnb2	Liver Diseases	MESH:D008107
CHRNB2	ENSRNOG00000020778	Chrnb2	Hemorrhage	MESH:D006470
CHRNB2	ENSRNOG00000020778	Chrnb2	Acute Kidney Injury	MESH:D058186
CHRNB2	ENSRNOG00000020778	Chrnb2	Brain Diseases	MESH:D001927
CHRNB2	ENSRNOG00000020778	Chrnb2	Kidney Diseases	MESH:D007674
CHRNB2	ENSRNOG00000020778	Chrnb2	Catalepsy	MESH:D002375
CHRNB2	ENSRNOG00000020778	Chrnb2	Nausea	MESH:D009325
CHRNB2	ENSRNOG00000020778	Chrnb2	Epilepsy, Nocturnal Frontal Lobe, Type 3	MESH:C565334
CHRNB2	ENSRNOG00000020778	Chrnb2	Epilepsy, Tonic-Clonic	MESH:D004830
CHRNB2	ENSRNOG00000020778	Chrnb2	Thrombosis	MESH:D013927
CHRNB2	ENSRNOG00000020778	Chrnb2	Cocaine-Related Disorders	MESH:D019970
CHRNB2	ENSRNOG00000020778	Chrnb2	Arrhythmias, Cardiac	MESH:D001145
CHRNB2	ENSRNOG00000020778	Chrnb2	Headache	MESH:D006261
CHRNB2	ENSRNOG00000020778	Chrnb2	Edema	MESH:D004487
CHRNB2	ENSRNOG00000020778	Chrnb2	Sudden Infant Death	MESH:D013398
CHRNB2	ENSRNOG00000020778	Chrnb2	Fasciculation	MESH:D005207
CHRNB2	ENSRNOG00000020778	Chrnb2	Brain Injuries	MESH:D001930
CHRNB2	ENSRNOG00000020778	Chrnb2	Depressive Disorder	MESH:D003866
CHRNB2	ENSRNOG00000020778	Chrnb2	Mood Disorders	MESH:D019964
CHRNB2	ENSRNOG00000020778	Chrnb2	Myoclonus	MESH:D009207
CHRNB2	ENSRNOG00000020778	Chrnb2	Vision Disorders	MESH:D014786
CHRNB2	ENSRNOG00000020778	Chrnb2	Paresis	MESH:D010291
CHRNB2	ENSRNOG00000020778	Chrnb2	Alzheimer Disease	MESH:D000544
CHRNB2	ENSRNOG00000020778	Chrnb2	Coma	MESH:D003128
CHRNB2	ENSRNOG00000020778	Chrnb2	Drug-Induced Liver Injury	MESH:D056486
CHRNB2	ENSRNOG00000020778	Chrnb2	Myocardial Infarction	MESH:D009203
CHRNB2	ENSRNOG00000020778	Chrnb2	Sialorrhea	MESH:D012798
CHRNB2	ENSRNOG00000020778	Chrnb2	Prenatal Exposure Delayed Effects	MESH:D011297
CHRNB2	ENSRNOG00000020778	Chrnb2	Diarrhea	MESH:D003967
CHRNB2	ENSRNOG00000020778	Chrnb2	Ovarian Neoplasms	MESH:D010051
CHRNB2	ENSRNOG00000020778	Chrnb2	Pain	MESH:D010146
CHRNB2	ENSRNOG00000020778	Chrnb2	Fatty Liver	MESH:D005234
CHRNB2	ENSRNOG00000020778	Chrnb2	Respiratory Insufficiency	MESH:D012131
CHRNB2	ENSRNOG00000020778	Chrnb2	Abnormalities, Drug-Induced	MESH:D000014
CHRNB2	ENSRNOG00000020778	Chrnb2	Epilepsy, Frontal Lobe	MESH:D017034
CHRNB2	ENSRNOG00000020778	Chrnb2	Heart Arrest	MESH:D006323
CHRNB2	ENSRNOG00000020778	Chrnb2	Ventricular Fibrillation	MESH:D014693
CHRNB2	ENSRNOG00000020778	Chrnb2	Muscular Atrophy	MESH:D009133
CHRNB2	ENSRNOG00000020778	Chrnb2	Vascular Diseases	MESH:D014652
CHRNB2	ENSRNOG00000020778	Chrnb2	Ataxia	MESH:D001259
CHRNB2	ENSRNOG00000020778	Chrnb2	Paralysis	MESH:D010243
CHRNB2	ENSRNOG00000020778	Chrnb2	Fibrosis	MESH:D005355
CHRNB2	ENSRNOG00000020778	Chrnb2	Tachycardia, Ventricular	MESH:D017180
CHRNB2	ENSRNOG00000020778	Chrnb2	Hyperalgesia	MESH:D006930
CHRNB2	ENSRNOG00000020778	Chrnb2	Inflammation	MESH:D007249
CHRNB2	ENSRNOG00000020778	Chrnb2	Tachycardia	MESH:D013610
CHRNB2	ENSRNOG00000020778	Chrnb2	Substance Withdrawal Syndrome	MESH:D013375
CHRNB2	ENSRNOG00000020778	Chrnb2	Poisoning	MESH:D011041
CHRNB2	ENSRNOG00000020778	Chrnb2	Muscle Rigidity	MESH:D009127
CHRNB2	ENSRNOG00000020778	Chrnb2	Muscle Weakness	MESH:D018908
CHRNB2	ENSRNOG00000020778	Chrnb2	Bradycardia	MESH:D001919
CHRNB2	ENSRNOG00000020778	Chrnb2	Hypotension	MESH:D007022
CHRNB2	ENSRNOG00000020778	Chrnb2	Liver Neoplasms	MESH:D008113
CHRNB2	ENSRNOG00000020778	Chrnb2	Vomiting	MESH:D014839
CHRNB2	ENSRNOG00000020778	Chrnb2	Drug-Related Side Effects and Adverse Reactions	MESH:D064420
CHRNB2	ENSRNOG00000020778	Chrnb2	Weight Gain	MESH:D015430
CHRNB2	ENSRNOG00000020778	Chrnb2	Atrioventricular Block	MESH:D054537
CHRNB2	ENSRNOG00000020778	Chrnb2	Apnea	MESH:D001049
CHRNB2	ENSRNOG00000020778	Chrnb2	Disease Models, Animal	MESH:D004195
CHRNB2	ENSRNOG00000020778	Chrnb2	Hypothermia	MESH:D007035
CHRNB2	ENSRNOG00000020778	Chrnb2	Nervous System Malformations	MESH:D009421
CHRNB2	ENSRNOG00000020778	Chrnb2	Venous Thrombosis	MESH:D020246
CHRNB2	ENSRNOG00000020778	Chrnb2	Tremor	MESH:D014202
CHRNB2	ENSRNOG00000020778	Chrnb2	Movement Disorders	MESH:D009069
CHRNB2	ENSRNOG00000020778	Chrnb2	Drug Overdose	MESH:D062787
CHRNB2	ENSRNOG00000020778	Chrnb2	Cognition Disorders	MESH:D003072
CHRNB2	ENSRNOG00000020778	Chrnb2	Anaphylaxis	MESH:D000707
CHRNB2	ENSRNOG00000020778	Chrnb2	Muscular Diseases	MESH:D009135
CHRNB2	ENSRNOG00000020778	Chrnb2	Learning Disorders	MESH:D007859
CHRNB2	ENSRNOG00000020778	Chrnb2	Nerve Degeneration	MESH:D009410
CHRNB2	ENSRNOG00000020778	Chrnb2	Memory Disorders	MESH:D008569
CHRNB2	ENSRNOG00000020778	Chrnb2	Dyskinesia, Drug-Induced	MESH:D004409
CHRNB2	ENSRNOG00000020778	Chrnb2	Seizures	MESH:D012640
CHST8	ENSRNOG00000022919	Chst8	Urogenital Abnormalities	MESH:D014564
CHST8	ENSRNOG00000022919	Chst8	Congenital Abnormalities	MESH:D000013
CHST8	ENSRNOG00000022919	Chst8	Breast Neoplasms	MESH:D001943
CHST8	ENSRNOG00000022919	Chst8	Cardiovascular Abnormalities	MESH:D018376
CHST8	ENSRNOG00000022919	Chst8	Cell Transformation, Neoplastic	MESH:D002471
CHST8	ENSRNOG00000022919	Chst8	Anorexia	MESH:D000855
CHST8	ENSRNOG00000022919	Chst8	Fetal Growth Retardation	MESH:D005317
CHST8	ENSRNOG00000022919	Chst8	Infertility, Female	MESH:D007247
CHST8	ENSRNOG00000022919	Chst8	Atrophy	MESH:D001284
CHST8	ENSRNOG00000022919	Chst8	Cognition Disorders	MESH:D003072
CHST8	ENSRNOG00000022919	Chst8	Kidney Neoplasms	MESH:D007680
CHST8	ENSRNOG00000022919	Chst8	Lung Diseases	MESH:D008171
CHST8	ENSRNOG00000022919	Chst8	Nephritis	MESH:D009393
CHST8	ENSRNOG00000022919	Chst8	Abnormalities, Drug-Induced	MESH:D000014
CHST8	ENSRNOG00000022919	Chst8	Hemorrhage	MESH:D006470
CHST8	ENSRNOG00000022919	Chst8	Seizures	MESH:D012640
CHST8	ENSRNOG00000022919	Chst8	Neural Tube Defects	MESH:D009436
CHST8	ENSRNOG00000022919	Chst8	Disease Models, Animal	MESH:D004195
CHST8	ENSRNOG00000022919	Chst8	Liver Cirrhosis	MESH:D008103
CHST8	ENSRNOG00000022919	Chst8	Proteinuria	MESH:D011507
CHST8	ENSRNOG00000022919	Chst8	Ovarian Diseases	MESH:D010049
CHST8	ENSRNOG00000022919	Chst8	Depressive Disorder	MESH:D003866
CHST8	ENSRNOG00000022919	Chst8	Fibrosis	MESH:D005355
CHST8	ENSRNOG00000022919	Chst8	Kidney Diseases	MESH:D007674
CHST8	ENSRNOG00000022919	Chst8	Abdominal Pain	MESH:D015746
CHST8	ENSRNOG00000022919	Chst8	Necrosis	MESH:D009336
CHST8	ENSRNOG00000022919	Chst8	Drug-Related Side Effects and Adverse Reactions	MESH:D064420
CHST8	ENSRNOG00000022919	Chst8	Micronuclei, Chromosome-Defective	MESH:D048629
CHST8	ENSRNOG00000022919	Chst8	Learning Disorders	MESH:D007859
CHST8	ENSRNOG00000022919	Chst8	Precancerous Conditions	MESH:D011230
CHST8	ENSRNOG00000022919	Chst8	Neurobehavioral Manifestations	MESH:D019954
CHST8	ENSRNOG00000022919	Chst8	Teratogenesis	MESH:D064793
CHST8	ENSRNOG00000022919	Chst8	Hyperplasia	MESH:D006965
CHST8	ENSRNOG00000022919	Chst8	Inflammation	MESH:D007249
CHST8	ENSRNOG00000022919	Chst8	Neoplasms	MESH:D009369
CHST8	ENSRNOG00000022919	Chst8	Weight Gain	MESH:D015430
CHST8	ENSRNOG00000022919	Chst8	Prenatal Injuries	MESH:D049188
CHST8	ENSRNOG00000022919	Chst8	Anemia	MESH:D000740
CHST8	ENSRNOG00000022919	Chst8	Liver Neoplasms, Experimental	MESH:D008114
CHST8	ENSRNOG00000022919	Chst8	Brain Diseases	MESH:D001927
CHST8	ENSRNOG00000022919	Chst8	Neoplasms, Experimental	MESH:D009374
CHST8	ENSRNOG00000022919	Chst8	Memory Disorders	MESH:D008569
CHST8	ENSRNOG00000022919	Chst8	Prenatal Exposure Delayed Effects	MESH:D011297
CHST8	ENSRNOG00000022919	Chst8	Cardiovascular Diseases	MESH:D002318
CHST8	ENSRNOG00000022919	Chst8	Acute Kidney Injury	MESH:D058186
CHST8	ENSRNOG00000022919	Chst8	Weight Loss	MESH:D015431
CHST8	ENSRNOG00000022919	Chst8	Hepatitis	MESH:D006505
CHST8	ENSRNOG00000022919	Chst8	Hepatomegaly	MESH:D006529
CHST8	ENSRNOG00000022919	Chst8	Renal Insufficiency	MESH:D051437
CHST8	ENSRNOG00000022919	Chst8	Uterine Cervical Neoplasms	MESH:D002583
CHST8	ENSRNOG00000022919	Chst8	Liver Diseases	MESH:D008107
CHST8	ENSRNOG00000022919	Chst8	Liver Cirrhosis, Experimental	MESH:D008106
CHST8	ENSRNOG00000022919	Chst8	Fetal Death	MESH:D005313
CHST8	ENSRNOG00000022919	Chst8	Movement Disorders	MESH:D009069
CHST8	ENSRNOG00000022919	Chst8	Drug-Induced Liver Injury	MESH:D056486
CHST8	ENSRNOG00000022919	Chst8	Carcinoma, Hepatocellular	MESH:D006528
CHST8	ENSRNOG00000022919	Chst8	Liver Neoplasms	MESH:D008113
CHST8	ENSRNOG00000022919	Chst8	Blood Coagulation Disorders	MESH:D001778
CHST8	ENSRNOG00000022919	Chst8	Lung Neoplasms	MESH:D008175
CHST8	ENSRNOG00000022919	Chst8	Fatty Liver	MESH:D005234
CHURC1	ENSRNOG00000007336	Churc1	Necrosis	MESH:D009336
CHURC1	ENSRNOG00000007336	Churc1	Reflex, Abnormal	MESH:D012021
CHURC1	ENSRNOG00000007336	Churc1	Cognition Disorders	MESH:D003072
CHURC1	ENSRNOG00000007336	Churc1	Urogenital Abnormalities	MESH:D014564
CHURC1	ENSRNOG00000007336	Churc1	Poisoning	MESH:D011041
CHURC1	ENSRNOG00000007336	Churc1	Learning Disorders	MESH:D007859
CHURC1	ENSRNOG00000007336	Churc1	Liver Diseases	MESH:D008107
CHURC1	ENSRNOG00000007336	Churc1	Anxiety Disorders	MESH:D001008
CHURC1	ENSRNOG00000007336	Churc1	Depressive Disorder	MESH:D003866
CHURC1	ENSRNOG00000007336	Churc1	Hypertrophy	MESH:D006984
CHURC1	ENSRNOG00000007336	Churc1	Prenatal Exposure Delayed Effects	MESH:D011297
CHURC1	ENSRNOG00000007336	Churc1	Growth Disorders	MESH:D006130
CHURC1	ENSRNOG00000007336	Churc1	Atrophy	MESH:D001284
CHURC1	ENSRNOG00000007336	Churc1	Genital Diseases, Female	MESH:D005831
CISD2	ENSRNOG00000048258	Cisd2	Prenatal Exposure Delayed Effects	MESH:D011297
CISD2	ENSRNOG00000048258	Cisd2	Hyperplasia	MESH:D006965
CISD2	ENSRNOG00000048258	Cisd2	Infertility, Male	MESH:D007248
CISD2	ENSRNOG00000048258	Cisd2	Prostatic Diseases	MESH:D011469
CISD2	ENSRNOG00000048258	Cisd2	Immune System Diseases	MESH:D007154
CISD2	ENSRNOG00000048258	Cisd2	Atrophy	MESH:D001284
CISD2	ENSRNOG00000048258	Cisd2	Drug-Induced Liver Injury	MESH:D056486
CISD2	ENSRNOG00000048258	Cisd2	Kidney Diseases	MESH:D007674
CISD2	ENSRNOG00000048258	Cisd2	Poisoning	MESH:D011041
CISD2	ENSRNOG00000048258	Cisd2	Inflammation	MESH:D007249
CISD2	ENSRNOG00000048258	Cisd2	Wolfram Syndrome 2	MESH:C565733
CISD2	ENSRNOG00000048258	Cisd2	Weight Loss	MESH:D015431
CISD2	ENSRNOG00000048258	Cisd2	Fibrosis	MESH:D005355
CLDND1	ENSRNOG00000001657	Cldnd1	Poisoning	MESH:D011041
CLDND1	ENSRNOG00000001657	Cldnd1	Disease Models, Animal	MESH:D004195
CLDND1	ENSRNOG00000001657	Cldnd1	Liver Neoplasms	MESH:D008113
CLDND1	ENSRNOG00000001657	Cldnd1	Atrophy	MESH:D001284
CLDND1	ENSRNOG00000001657	Cldnd1	Nervous System Malformations	MESH:D009421
CLDND1	ENSRNOG00000001657	Cldnd1	Heart Defects, Congenital	MESH:D006330
CLDND1	ENSRNOG00000001657	Cldnd1	Hypertrophy	MESH:D006984
CLDND1	ENSRNOG00000001657	Cldnd1	Ovarian Diseases	MESH:D010049
CLDND1	ENSRNOG00000001657	Cldnd1	Necrosis	MESH:D009336
CLDND1	ENSRNOG00000001657	Cldnd1	Kidney Diseases	MESH:D007674
CLDND1	ENSRNOG00000001657	Cldnd1	Precancerous Conditions	MESH:D011230
CLDND1	ENSRNOG00000001657	Cldnd1	Neoplasm Metastasis	MESH:D009362
CLDND1	ENSRNOG00000001657	Cldnd1	Drug-Induced Liver Injury	MESH:D056486
CLDND1	ENSRNOG00000001657	Cldnd1	Hyperplasia	MESH:D006965
CLDND1	ENSRNOG00000001657	Cldnd1	Fatty Liver	MESH:D005234
CLDND1	ENSRNOG00000001657	Cldnd1	Neoplasms, Experimental	MESH:D009374
CLDND1	ENSRNOG00000001657	Cldnd1	Cognition Disorders	MESH:D003072
CLDND1	ENSRNOG00000001657	Cldnd1	Hemolysis	MESH:D006461
CLDND1	ENSRNOG00000001657	Cldnd1	Inflammation	MESH:D007249
CLDND1	ENSRNOG00000001657	Cldnd1	Learning Disorders	MESH:D007859
CLDND1	ENSRNOG00000001657	Cldnd1	Prostatic Diseases	MESH:D011469
CLDND1	ENSRNOG00000001657	Cldnd1	Fetal Death	MESH:D005313
CLDND1	ENSRNOG00000001657	Cldnd1	Prenatal Exposure Delayed Effects	MESH:D011297
CLEC2L	ENSRNOG00000029644	Clec2l	Inflammation	MESH:D007249
CLEC2L	ENSRNOG00000029644	Clec2l	Necrosis	MESH:D009336
CLK1	ENSRNOG00000025768	Clk1	Nephritis, Interstitial	MESH:D009395
CLK1	ENSRNOG00000025768	Clk1	Precancerous Conditions	MESH:D011230
CLK1	ENSRNOG00000025768	Clk1	Cystitis	MESH:D003556
CLK1	ENSRNOG00000025768	Clk1	Bone Diseases	MESH:D001847
CLK1	ENSRNOG00000025768	Clk1	Facial Pain	MESH:D005157
CLK1	ENSRNOG00000025768	Clk1	Insulin Resistance	MESH:D007333
CLK1	ENSRNOG00000025768	Clk1	Cardiovascular Diseases	MESH:D002318
CLK1	ENSRNOG00000025768	Clk1	Hyperkinesis	MESH:D006948
CLK1	ENSRNOG00000025768	Clk1	Neurobehavioral Manifestations	MESH:D019954
CLK1	ENSRNOG00000025768	Clk1	Vascular Diseases	MESH:D014652
CLK1	ENSRNOG00000025768	Clk1	Lung Diseases	MESH:D008171
CLK1	ENSRNOG00000025768	Clk1	Glucose Intolerance	MESH:D018149
CLK1	ENSRNOG00000025768	Clk1	Kidney Tubular Necrosis, Acute	MESH:D007683
CLK1	ENSRNOG00000025768	Clk1	Atrophy	MESH:D001284
CLK1	ENSRNOG00000025768	Clk1	Hemolysis	MESH:D006461
CLK1	ENSRNOG00000025768	Clk1	Anemia	MESH:D000740
CLK1	ENSRNOG00000025768	Clk1	Reperfusion Injury	MESH:D015427
CLK1	ENSRNOG00000025768	Clk1	Brain Diseases	MESH:D001927
CLK1	ENSRNOG00000025768	Clk1	Edema	MESH:D004487
CLK1	ENSRNOG00000025768	Clk1	Movement Disorders	MESH:D009069
CLK1	ENSRNOG00000025768	Clk1	Coma	MESH:D003128
CLK1	ENSRNOG00000025768	Clk1	Kidney Diseases	MESH:D007674
CLK1	ENSRNOG00000025768	Clk1	Anemia, Hemolytic	MESH:D000743
CLK1	ENSRNOG00000025768	Clk1	Cell Transformation, Neoplastic	MESH:D002471
CLK1	ENSRNOG00000025768	Clk1	Hypertrophy	MESH:D006984
CLK1	ENSRNOG00000025768	Clk1	Fibrosis	MESH:D005355
CLK1	ENSRNOG00000025768	Clk1	Hyperglycemia	MESH:D006943
CLK1	ENSRNOG00000025768	Clk1	Urethral Stricture	MESH:D014525
CLK1	ENSRNOG00000025768	Clk1	Depressive Disorder	MESH:D003866
CLK1	ENSRNOG00000025768	Clk1	Carcinoma, Squamous Cell	MESH:D002294
CLK1	ENSRNOG00000025768	Clk1	Acute Kidney Injury	MESH:D058186
CLK1	ENSRNOG00000025768	Clk1	Lung Injury	MESH:D055370
CLK1	ENSRNOG00000025768	Clk1	Hypertension	MESH:D006973
CLK1	ENSRNOG00000025768	Clk1	Liver Diseases	MESH:D008107
CLK1	ENSRNOG00000025768	Clk1	Inflammation	MESH:D007249
CLK1	ENSRNOG00000025768	Clk1	Fever	MESH:D005334
CLK1	ENSRNOG00000025768	Clk1	Glycosuria	MESH:D006029
CLK1	ENSRNOG00000025768	Clk1	Prostatic Diseases	MESH:D011469
CLK1	ENSRNOG00000025768	Clk1	Atherosclerosis	MESH:D050197
CLK1	ENSRNOG00000025768	Clk1	Urinary Bladder Neoplasms	MESH:D001749
CLK1	ENSRNOG00000025768	Clk1	Poisoning	MESH:D011041
CLK1	ENSRNOG00000025768	Clk1	Hemorrhage	MESH:D006470
CLK1	ENSRNOG00000025768	Clk1	Neural Tube Defects	MESH:D009436
CLK1	ENSRNOG00000025768	Clk1	Congenital Abnormalities	MESH:D000013
CLK1	ENSRNOG00000025768	Clk1	Adenoma, Liver Cell	MESH:D018248
CLK1	ENSRNOG00000025768	Clk1	Hypospadias	MESH:D007021
CLK1	ENSRNOG00000025768	Clk1	Micronuclei, Chromosome-Defective	MESH:D048629
CLK1	ENSRNOG00000025768	Clk1	Dyslipidemias	MESH:D050171
CLK1	ENSRNOG00000025768	Clk1	Hearing Loss	MESH:D034381
CLK1	ENSRNOG00000025768	Clk1	Carcinoma	MESH:D002277
CLK1	ENSRNOG00000025768	Clk1	Testicular Diseases	MESH:D013733
CLK1	ENSRNOG00000025768	Clk1	Mammary Neoplasms, Animal	MESH:D015674
CLK1	ENSRNOG00000025768	Clk1	Neoplasm Invasiveness	MESH:D009361
CLK1	ENSRNOG00000025768	Clk1	Liver Cirrhosis	MESH:D008103
CLK1	ENSRNOG00000025768	Clk1	Asthma	MESH:D001249
CLK1	ENSRNOG00000025768	Clk1	Fetal Death	MESH:D005313
CLK1	ENSRNOG00000025768	Clk1	Liver Cirrhosis, Experimental	MESH:D008106
CLK1	ENSRNOG00000025768	Clk1	Nerve Degeneration	MESH:D009410
CLK1	ENSRNOG00000025768	Clk1	Neoplasms	MESH:D009369
CLK1	ENSRNOG00000025768	Clk1	Pulmonary Fibrosis	MESH:D011658
CLK1	ENSRNOG00000025768	Clk1	Brain Injuries	MESH:D001930
CLK1	ENSRNOG00000025768	Clk1	Liver Neoplasms, Experimental	MESH:D008114
CLK1	ENSRNOG00000025768	Clk1	Abnormalities, Drug-Induced	MESH:D000014
CLK1	ENSRNOG00000025768	Clk1	Peripheral Nervous System Diseases	MESH:D010523
CLK1	ENSRNOG00000025768	Clk1	Ovarian Diseases	MESH:D010049
CLK1	ENSRNOG00000025768	Clk1	Oligospermia	MESH:D009845
CLK1	ENSRNOG00000025768	Clk1	Substance Withdrawal Syndrome	MESH:D013375
CLK1	ENSRNOG00000025768	Clk1	Headache	MESH:D006261
CLK1	ENSRNOG00000025768	Clk1	Diabetes Mellitus	MESH:D003920
CLK1	ENSRNOG00000025768	Clk1	Lung Neoplasms	MESH:D008175
CLK1	ENSRNOG00000025768	Clk1	Hepatomegaly	MESH:D006529
CLK1	ENSRNOG00000025768	Clk1	Ovarian Neoplasms	MESH:D010051
CLK1	ENSRNOG00000025768	Clk1	Urogenital Abnormalities	MESH:D014564
CLK1	ENSRNOG00000025768	Clk1	Cognition Disorders	MESH:D003072
CLK1	ENSRNOG00000025768	Clk1	Musculoskeletal Diseases	MESH:D009140
CLK1	ENSRNOG00000025768	Clk1	Pneumonia	MESH:D011014
CLK1	ENSRNOG00000025768	Clk1	Nervous System Diseases	MESH:D009422
CLK1	ENSRNOG00000025768	Clk1	Fetal Growth Retardation	MESH:D005317
CLK1	ENSRNOG00000025768	Clk1	Proteinuria	MESH:D011507
CLK1	ENSRNOG00000025768	Clk1	Neurotoxicity Syndromes	MESH:D020258
CLK1	ENSRNOG00000025768	Clk1	Chromosome Aberrations	MESH:D002869
CLK1	ENSRNOG00000025768	Clk1	Neoplasm Metastasis	MESH:D009362
CLK1	ENSRNOG00000025768	Clk1	Weight Gain	MESH:D015430
CLK1	ENSRNOG00000025768	Clk1	Drug-Induced Liver Injury	MESH:D056486
CLK1	ENSRNOG00000025768	Clk1	Heart Diseases	MESH:D006331
CLK1	ENSRNOG00000025768	Clk1	Pancreatic Neoplasms	MESH:D010190
CLK1	ENSRNOG00000025768	Clk1	Memory Disorders	MESH:D008569
CLK1	ENSRNOG00000025768	Clk1	Fatty Liver	MESH:D005234
CLK1	ENSRNOG00000025768	Clk1	Obesity	MESH:D009765
CLK1	ENSRNOG00000025768	Clk1	Prenatal Exposure Delayed Effects	MESH:D011297
CLK1	ENSRNOG00000025768	Clk1	Death	MESH:D003643
CLK1	ENSRNOG00000025768	Clk1	Bone Resorption	MESH:D001862
CLK1	ENSRNOG00000025768	Clk1	Pain	MESH:D010146
CLK1	ENSRNOG00000025768	Clk1	Infertility, Male	MESH:D007248
CLK1	ENSRNOG00000025768	Clk1	Hypersensitivity, Delayed	MESH:D006968
CLK1	ENSRNOG00000025768	Clk1	Drug-Related Side Effects and Adverse Reactions	MESH:D064420
CLK1	ENSRNOG00000025768	Clk1	Breast Neoplasms	MESH:D001943
CLK1	ENSRNOG00000025768	Clk1	Pregnancy Complications	MESH:D011248
CLK1	ENSRNOG00000025768	Clk1	Prostatic Neoplasms	MESH:D011471
CLK1	ENSRNOG00000025768	Clk1	Myocardial Infarction	MESH:D009203
CLK1	ENSRNOG00000025768	Clk1	Skin Neoplasms	MESH:D012878
CLK1	ENSRNOG00000025768	Clk1	Prenatal Injuries	MESH:D049188
CLK1	ENSRNOG00000025768	Clk1	Necrosis	MESH:D009336
CLK1	ENSRNOG00000025768	Clk1	Uterine Cervical Neoplasms	MESH:D002583
CLK1	ENSRNOG00000025768	Clk1	Nephritis	MESH:D009393
CLK1	ENSRNOG00000025768	Clk1	Heart Failure	MESH:D006333
CLK1	ENSRNOG00000025768	Clk1	Eye Diseases	MESH:D005128
CLK1	ENSRNOG00000025768	Clk1	Heart Defects, Congenital	MESH:D006330
CLK1	ENSRNOG00000025768	Clk1	Uterine Neoplasms	MESH:D014594
CLK1	ENSRNOG00000025768	Clk1	Infertility, Female	MESH:D007247
CLK1	ENSRNOG00000025768	Clk1	Hyperplasia	MESH:D006965
CLK1	ENSRNOG00000025768	Clk1	Immune System Diseases	MESH:D007154
CLK1	ENSRNOG00000025768	Clk1	Nervous System Malformations	MESH:D009421
CLK1	ENSRNOG00000025768	Clk1	Status Epilepticus	MESH:D013226
CLK1	ENSRNOG00000025768	Clk1	Dizziness	MESH:D004244
CLK1	ENSRNOG00000025768	Clk1	Birth Weight	MESH:D001724
CLK1	ENSRNOG00000025768	Clk1	Carcinoma, Hepatocellular	MESH:D006528
CLK1	ENSRNOG00000025768	Clk1	Splenomegaly	MESH:D013163
CLK1	ENSRNOG00000025768	Clk1	Adenocarcinoma	MESH:D000230
CLK1	ENSRNOG00000025768	Clk1	Learning Disorders	MESH:D007859
CLK1	ENSRNOG00000025768	Clk1	Liver Neoplasms	MESH:D008113
CLK1	ENSRNOG00000025768	Clk1	Seizures	MESH:D012640
CLK1	ENSRNOG00000025768	Clk1	Metaplasia	MESH:D008679
CLK1	ENSRNOG00000025768	Clk1	Neoplasms, Experimental	MESH:D009374
CLK1	ENSRNOG00000025768	Clk1	Weight Loss	MESH:D015431
CLK1	ENSRNOG00000025768	Clk1	Cardiomyopathies	MESH:D009202
CLK1	ENSRNOG00000025768	Clk1	Hepatic Encephalopathy	MESH:D006501
CLNS1A	ENSRNOG00000012788	Clns1a	Hyperplasia	MESH:D006965
CLNS1A	ENSRNOG00000012788	Clns1a	Fetal Growth Retardation	MESH:D005317
CLNS1A	ENSRNOG00000012788	Clns1a	Hypertrophy	MESH:D006984
CLNS1A	ENSRNOG00000012788	Clns1a	Abnormalities, Drug-Induced	MESH:D000014
CLNS1A	ENSRNOG00000012788	Clns1a	Neoplasms, Experimental	MESH:D009374
CLNS1A	ENSRNOG00000012788	Clns1a	Kidney Diseases	MESH:D007674
CLNS1A	ENSRNOG00000012788	Clns1a	Cardiovascular Diseases	MESH:D002318
CLNS1A	ENSRNOG00000012788	Clns1a	Acute Kidney Injury	MESH:D058186
CLNS1A	ENSRNOG00000012788	Clns1a	Melanoma	MESH:D008545
CLNS1A	ENSRNOG00000012788	Clns1a	Liver Diseases	MESH:D008107
CLNS1A	ENSRNOG00000012788	Clns1a	Carcinoma, Hepatocellular	MESH:D006528
CLNS1A	ENSRNOG00000012788	Clns1a	Learning Disorders	MESH:D007859
CLNS1A	ENSRNOG00000012788	Clns1a	Weight Loss	MESH:D015431
CLNS1A	ENSRNOG00000012788	Clns1a	Infertility, Male	MESH:D007248
CLNS1A	ENSRNOG00000012788	Clns1a	Cognition Disorders	MESH:D003072
CLNS1A	ENSRNOG00000012788	Clns1a	Oligospermia	MESH:D009845
CLNS1A	ENSRNOG00000012788	Clns1a	Neural Tube Defects	MESH:D009436
CLNS1A	ENSRNOG00000012788	Clns1a	Drug-Related Side Effects and Adverse Reactions	MESH:D064420
CLNS1A	ENSRNOG00000012788	Clns1a	Poisoning	MESH:D011041
CLNS1A	ENSRNOG00000012788	Clns1a	Gastritis	MESH:D005756
CLNS1A	ENSRNOG00000012788	Clns1a	Atrophy	MESH:D001284
CLNS1A	ENSRNOG00000012788	Clns1a	Urinary Bladder Neoplasms	MESH:D001749
CLNS1A	ENSRNOG00000012788	Clns1a	Prostatic Diseases	MESH:D011469
CLNS1A	ENSRNOG00000012788	Clns1a	Liver Neoplasms	MESH:D008113
CLNS1A	ENSRNOG00000012788	Clns1a	Neurotoxicity Syndromes	MESH:D020258
CLNS1A	ENSRNOG00000012788	Clns1a	Micronuclei, Chromosome-Defective	MESH:D048629
CLNS1A	ENSRNOG00000012788	Clns1a	Body Weight Changes	MESH:D001836
CLNS1A	ENSRNOG00000012788	Clns1a	Disease Models, Animal	MESH:D004195
CLNS1A	ENSRNOG00000012788	Clns1a	Precancerous Conditions	MESH:D011230
CLNS1A	ENSRNOG00000012788	Clns1a	Nervous System Malformations	MESH:D009421
CLNS1A	ENSRNOG00000012788	Clns1a	Inflammation	MESH:D007249
CLNS1A	ENSRNOG00000012788	Clns1a	Heart Diseases	MESH:D006331
CLNS1A	ENSRNOG00000012788	Clns1a	Heart Defects, Congenital	MESH:D006330
CLNS1A	ENSRNOG00000012788	Clns1a	Necrosis	MESH:D009336
CLNS1A	ENSRNOG00000012788	Clns1a	Ovarian Diseases	MESH:D010049
CLNS1A	ENSRNOG00000012788	Clns1a	Drug-Induced Liver Injury	MESH:D056486
CLNS1A	ENSRNOG00000012788	Clns1a	Hepatomegaly	MESH:D006529
CLNS1A	ENSRNOG00000012788	Clns1a	Fatty Liver	MESH:D005234
CLNS1A	ENSRNOG00000012788	Clns1a	Prenatal Exposure Delayed Effects	MESH:D011297
CLNS1A	ENSRNOG00000012788	Clns1a	Breast Neoplasms	MESH:D001943
CLPB	ENSRNOG00000019693	Clpb	Fibrosis	MESH:D005355
CLPB	ENSRNOG00000019693	Clpb	Prostatic Diseases	MESH:D011469
CLPB	ENSRNOG00000019693	Clpb	Inflammation	MESH:D007249
CLPB	ENSRNOG00000019693	Clpb	Necrosis	MESH:D009336
CLPB	ENSRNOG00000019693	Clpb	Hypertrophy	MESH:D006984
CLPB	ENSRNOG00000019693	Clpb	Drug-Induced Liver Injury	MESH:D056486
CLPP	ENSRNOG00000047052	Clpp	Weight Loss	MESH:D015431
CLPP	ENSRNOG00000047052	Clpp	Insulin Resistance	MESH:D007333
CLPP	ENSRNOG00000047052	Clpp	Necrosis	MESH:D009336
CLPP	ENSRNOG00000047052	Clpp	Adenoma, Liver Cell	MESH:D018248
CLPP	ENSRNOG00000047052	Clpp	Hemorrhage	MESH:D006470
CLPP	ENSRNOG00000047052	Clpp	Liver Diseases	MESH:D008107
CLPP	ENSRNOG00000047052	Clpp	Hyperplasia	MESH:D006965
CLPP	ENSRNOG00000047052	Clpp	Liver Neoplasms	MESH:D008113
CLPP	ENSRNOG00000047052	Clpp	Heart Diseases	MESH:D006331
CLPP	ENSRNOG00000047052	Clpp	Hypertrophy	MESH:D006984
CLPP	ENSRNOG00000047052	Clpp	Carcinoma, Hepatocellular	MESH:D006528
CLPP	ENSRNOG00000047052	Clpp	Kidney Diseases	MESH:D007674
CLPP	ENSRNOG00000047052	Clpp	Fatty Liver	MESH:D005234
CLPP	ENSRNOG00000047052	Clpp	Liver Failure, Acute	MESH:D017114
CLPP	ENSRNOG00000047052	Clpp	Liver Neoplasms, Experimental	MESH:D008114
CLPP	ENSRNOG00000047052	Clpp	Inflammation	MESH:D007249
CLPP	ENSRNOG00000047052	Clpp	Blood Coagulation Disorders	MESH:D001778
CLPP	ENSRNOG00000047052	Clpp	Drug-Induced Liver Injury	MESH:D056486
CLPP	ENSRNOG00000047052	Clpp	Prostatic Diseases	MESH:D011469
CLPP	ENSRNOG00000047052	Clpp	Precancerous Conditions	MESH:D011230
CLPP	ENSRNOG00000047052	Clpp	Prenatal Exposure Delayed Effects	MESH:D011297
CLPP	ENSRNOG00000047052	Clpp	Hepatomegaly	MESH:D006529
CLPP	ENSRNOG00000047052	Clpp	Edema	MESH:D004487
CLPP	ENSRNOG00000047052	Clpp	Atherosclerosis	MESH:D050197
CLPTM1L	ENSRNOG00000016923	Clptm1l	Carcinoma, Non-Small-Cell Lung	MESH:D002289
CLPTM1L	ENSRNOG00000016923	Clptm1l	Fever	MESH:D005334
CLPTM1L	ENSRNOG00000016923	Clptm1l	Lung Neoplasms	MESH:D008175
CLPTM1L	ENSRNOG00000016923	Clptm1l	Fatty Liver	MESH:D005234
CLPTM1L	ENSRNOG00000016923	Clptm1l	Liver Diseases	MESH:D008107
CLPTM1L	ENSRNOG00000016923	Clptm1l	Urinary Bladder Neoplasms	MESH:D001749
CLPTM1L	ENSRNOG00000016923	Clptm1l	Blood Coagulation Disorders	MESH:D001778
CLPTM1L	ENSRNOG00000016923	Clptm1l	Carcinoma, Hepatocellular	MESH:D006528
CLPTM1L	ENSRNOG00000016923	Clptm1l	Hepatic Encephalopathy	MESH:D006501
CLPTM1L	ENSRNOG00000016923	Clptm1l	Neoplasms	MESH:D009369
CLPTM1L	ENSRNOG00000016923	Clptm1l	Carcinoma, Basal Cell	MESH:D002280
CLPTM1L	ENSRNOG00000016923	Clptm1l	Kidney Diseases	MESH:D007674
CLPTM1L	ENSRNOG00000016923	Clptm1l	Proteinuria	MESH:D011507
CLPTM1L	ENSRNOG00000016923	Clptm1l	Liver Neoplasms	MESH:D008113
CLPTM1L	ENSRNOG00000016923	Clptm1l	Weight Loss	MESH:D015431
CLPTM1L	ENSRNOG00000016923	Clptm1l	Hypertrophy	MESH:D006984
CLPTM1L	ENSRNOG00000016923	Clptm1l	Inflammation	MESH:D007249
CLPTM1L	ENSRNOG00000016923	Clptm1l	Liver Neoplasms, Experimental	MESH:D008114
CLPTM1L	ENSRNOG00000016923	Clptm1l	Hyperplasia	MESH:D006965
CLPTM1L	ENSRNOG00000016923	Clptm1l	Acute Kidney Injury	MESH:D058186
CLPTM1L	ENSRNOG00000016923	Clptm1l	Uterine Cervical Neoplasms	MESH:D002583
CLPTM1L	ENSRNOG00000016923	Clptm1l	Heart Diseases	MESH:D006331
CLPTM1L	ENSRNOG00000016923	Clptm1l	Adenocarcinoma of lung	MESH:C538231
CLPTM1L	ENSRNOG00000016923	Clptm1l	Drug-Induced Liver Injury	MESH:D056486
CLPTM1L	ENSRNOG00000016923	Clptm1l	Hepatitis	MESH:D006505
CLPTM1L	ENSRNOG00000016923	Clptm1l	Anorexia	MESH:D000855
CLPTM1L	ENSRNOG00000016923	Clptm1l	Necrosis	MESH:D009336
CLPTM1L	ENSRNOG00000016923	Clptm1l	Lung Diseases	MESH:D008171
CLPTM1L	ENSRNOG00000016923	Clptm1l	Prostatic Neoplasms	MESH:D011471
CLPTM1L	ENSRNOG00000016923	Clptm1l	Erectile Dysfunction	MESH:D007172
CLPTM1L	ENSRNOG00000016923	Clptm1l	Liver Failure, Acute	MESH:D017114
CLPTM1L	ENSRNOG00000016923	Clptm1l	Prenatal Exposure Delayed Effects	MESH:D011297
CLPTM1L	ENSRNOG00000016923	Clptm1l	Gastrointestinal Diseases	MESH:D005767
CLPTM1L	ENSRNOG00000016923	Clptm1l	Neurotoxicity Syndromes	MESH:D020258
CLPTM1L	ENSRNOG00000016923	Clptm1l	Leukemia, Lymphoid	MESH:D007945
CLPTM1L	ENSRNOG00000016923	Clptm1l	Hepatomegaly	MESH:D006529
CLPTM1L	ENSRNOG00000016923	Clptm1l	Learning Disorders	MESH:D007859
CLPTM1L	ENSRNOG00000016923	Clptm1l	Fibrosis	MESH:D005355
CLPTM1L	ENSRNOG00000016923	Clptm1l	Hemorrhage	MESH:D006470
CLSTN3	ENSRNOG00000011156	Clstn3	Weight Loss	MESH:D015431
CLSTN3	ENSRNOG00000011156	Clstn3	Fibrosis	MESH:D005355
CLSTN3	ENSRNOG00000011156	Clstn3	Abnormalities, Drug-Induced	MESH:D000014
CLSTN3	ENSRNOG00000011156	Clstn3	Kidney Diseases	MESH:D007674
CLSTN3	ENSRNOG00000011156	Clstn3	Nervous System Malformations	MESH:D009421
CLSTN3	ENSRNOG00000011156	Clstn3	Liver Diseases	MESH:D008107
CLSTN3	ENSRNOG00000011156	Clstn3	Heart Defects, Congenital	MESH:D006330
CLSTN3	ENSRNOG00000011156	Clstn3	Liver Neoplasms	MESH:D008113
CLSTN3	ENSRNOG00000011156	Clstn3	Hepatomegaly	MESH:D006529
CLSTN3	ENSRNOG00000011156	Clstn3	Edema	MESH:D004487
CLSTN3	ENSRNOG00000011156	Clstn3	Infertility, Male	MESH:D007248
CLSTN3	ENSRNOG00000011156	Clstn3	Learning Disorders	MESH:D007859
CLSTN3	ENSRNOG00000011156	Clstn3	Poisoning	MESH:D011041
CLSTN3	ENSRNOG00000011156	Clstn3	Drug-Induced Liver Injury	MESH:D056486
CLSTN3	ENSRNOG00000011156	Clstn3	Hyperplasia	MESH:D006965
CLSTN3	ENSRNOG00000011156	Clstn3	Necrosis	MESH:D009336
CLSTN3	ENSRNOG00000011156	Clstn3	Micronuclei, Chromosome-Defective	MESH:D048629
CLSTN3	ENSRNOG00000011156	Clstn3	Prenatal Exposure Delayed Effects	MESH:D011297
CLSTN3	ENSRNOG00000011156	Clstn3	Carcinoma, Hepatocellular	MESH:D006528
CLSTN3	ENSRNOG00000011156	Clstn3	Cognition Disorders	MESH:D003072
CLSTN3	ENSRNOG00000011156	Clstn3	Hypertrophy	MESH:D006984
CLSTN3	ENSRNOG00000011156	Clstn3	Fatty Liver	MESH:D005234
CLSTN3	ENSRNOG00000011156	Clstn3	Neoplasms, Experimental	MESH:D009374
CLSTN3	ENSRNOG00000011156	Clstn3	Inflammation	MESH:D007249
CMC2	ENSRNOG00000011279	Cmc2	Breast Neoplasms	MESH:D001943
CMC2	ENSRNOG00000011279	Cmc2	Myocarditis	MESH:D009205
CMC2	ENSRNOG00000011279	Cmc2	Weight Loss	MESH:D015431
CMC2	ENSRNOG00000011279	Cmc2	Proteinuria	MESH:D011507
CMC2	ENSRNOG00000011279	Cmc2	Necrosis	MESH:D009336
CMC2	ENSRNOG00000011279	Cmc2	Embryo Loss	MESH:D020964
CMC2	ENSRNOG00000011279	Cmc2	Hemorrhage	MESH:D006470
CMC2	ENSRNOG00000011279	Cmc2	Drug-Induced Liver Injury	MESH:D056486
CNBP	ENSRNOG00000010239	Cnbp	Atherosclerosis	MESH:D050197
CNBP	ENSRNOG00000010239	Cnbp	Uterine Cervical Neoplasms	MESH:D002583
CNBP	ENSRNOG00000010239	Cnbp	Cognition Disorders	MESH:D003072
CNBP	ENSRNOG00000010239	Cnbp	Carcinoma	MESH:D002277
CNBP	ENSRNOG00000010239	Cnbp	Memory Disorders	MESH:D008569
CNBP	ENSRNOG00000010239	Cnbp	Craniofacial Abnormalities	MESH:D019465
CNBP	ENSRNOG00000010239	Cnbp	Abnormalities, Multiple	MESH:D000015
CNBP	ENSRNOG00000010239	Cnbp	Cell Transformation, Neoplastic	MESH:D002471
CNBP	ENSRNOG00000010239	Cnbp	Kidney Diseases	MESH:D007674
CNBP	ENSRNOG00000010239	Cnbp	Ovarian Diseases	MESH:D010049
CNBP	ENSRNOG00000010239	Cnbp	Adenoma, Liver Cell	MESH:D018248
CNBP	ENSRNOG00000010239	Cnbp	Acute Kidney Injury	MESH:D058186
CNBP	ENSRNOG00000010239	Cnbp	Learning Disorders	MESH:D007859
CNBP	ENSRNOG00000010239	Cnbp	Neural Tube Defects	MESH:D009436
CNBP	ENSRNOG00000010239	Cnbp	Fatty Liver	MESH:D005234
CNBP	ENSRNOG00000010239	Cnbp	Ovarian Neoplasms	MESH:D010051
CNBP	ENSRNOG00000010239	Cnbp	Disease Models, Animal	MESH:D004195
CNBP	ENSRNOG00000010239	Cnbp	Inflammation	MESH:D007249
CNBP	ENSRNOG00000010239	Cnbp	Mammary Neoplasms, Experimental	MESH:D008325
CNBP	ENSRNOG00000010239	Cnbp	Neoplasms, Experimental	MESH:D009374
CNBP	ENSRNOG00000010239	Cnbp	Pancreatic Neoplasms	MESH:D010190
CNBP	ENSRNOG00000010239	Cnbp	Fetal Growth Retardation	MESH:D005317
CNBP	ENSRNOG00000010239	Cnbp	Weight Gain	MESH:D015430
CNBP	ENSRNOG00000010239	Cnbp	Neoplasms	MESH:D009369
CNBP	ENSRNOG00000010239	Cnbp	Prenatal Exposure Delayed Effects	MESH:D011297
CNBP	ENSRNOG00000010239	Cnbp	Poisoning	MESH:D011041
CNBP	ENSRNOG00000010239	Cnbp	Urogenital Abnormalities	MESH:D014564
CNBP	ENSRNOG00000010239	Cnbp	Prostatic Neoplasms	MESH:D011471
CNBP	ENSRNOG00000010239	Cnbp	Carcinoma, Hepatocellular	MESH:D006528
CNBP	ENSRNOG00000010239	Cnbp	Liver Diseases	MESH:D008107
CNBP	ENSRNOG00000010239	Cnbp	Weight Loss	MESH:D015431
CNBP	ENSRNOG00000010239	Cnbp	Fibrosis	MESH:D005355
CNBP	ENSRNOG00000010239	Cnbp	Drug-Related Side Effects and Adverse Reactions	MESH:D064420
CNBP	ENSRNOG00000010239	Cnbp	Carcinoma, Squamous Cell	MESH:D002294
CNBP	ENSRNOG00000010239	Cnbp	Myotonic Dystrophy	MESH:D009223
CNBP	ENSRNOG00000010239	Cnbp	Abnormalities, Drug-Induced	MESH:D000014
CNBP	ENSRNOG00000010239	Cnbp	Nervous System Diseases	MESH:D009422
CNBP	ENSRNOG00000010239	Cnbp	Nervous System Malformations	MESH:D009421
CNBP	ENSRNOG00000010239	Cnbp	Adenocarcinoma	MESH:D000230
CNBP	ENSRNOG00000010239	Cnbp	Hyperplasia	MESH:D006965
CNBP	ENSRNOG00000010239	Cnbp	Precancerous Conditions	MESH:D011230
CNBP	ENSRNOG00000010239	Cnbp	Heart Defects, Congenital	MESH:D006330
CNBP	ENSRNOG00000010239	Cnbp	Neoplasm Metastasis	MESH:D009362
CNBP	ENSRNOG00000010239	Cnbp	Drug-Induced Liver Injury	MESH:D056486
CNBP	ENSRNOG00000010239	Cnbp	Skin Neoplasms	MESH:D012878
CNBP	ENSRNOG00000010239	Cnbp	Micronuclei, Chromosome-Defective	MESH:D048629
CNBP	ENSRNOG00000010239	Cnbp	Infertility, Male	MESH:D007248
CNBP	ENSRNOG00000010239	Cnbp	Liver Neoplasms, Experimental	MESH:D008114
CNBP	ENSRNOG00000010239	Cnbp	Lung Neoplasms	MESH:D008175
CNBP	ENSRNOG00000010239	Cnbp	Mammary Neoplasms, Animal	MESH:D015674
CNBP	ENSRNOG00000010239	Cnbp	Hepatomegaly	MESH:D006529
CNBP	ENSRNOG00000010239	Cnbp	Edema	MESH:D004487
CNBP	ENSRNOG00000010239	Cnbp	Necrosis	MESH:D009336
CNBP	ENSRNOG00000010239	Cnbp	Atrophy	MESH:D001284
CNBP	ENSRNOG00000010239	Cnbp	Neoplasm Invasiveness	MESH:D009361
CNBP	ENSRNOG00000010239	Cnbp	Breast Neoplasms	MESH:D001943
CNBP	ENSRNOG00000010239	Cnbp	Liver Neoplasms	MESH:D008113
CNIH1	ENSRNOG00000009811	Cnih1	Kidney Diseases	MESH:D007674
CNIH1	ENSRNOG00000009811	Cnih1	Hyperplasia	MESH:D006965
CNIH1	ENSRNOG00000009811	Cnih1	Weight Loss	MESH:D015431
CNIH1	ENSRNOG00000009811	Cnih1	Nephritis	MESH:D009393
CNIH1	ENSRNOG00000009811	Cnih1	Drug-Induced Liver Injury	MESH:D056486
CNIH1	ENSRNOG00000009811	Cnih1	Necrosis	MESH:D009336
CNIH1	ENSRNOG00000009811	Cnih1	Abnormalities, Drug-Induced	MESH:D000014
CNIH1	ENSRNOG00000009811	Cnih1	Hypertrophy	MESH:D006984
CNIH4	ENSRNOG00000003717	Cnih4	Drug-Related Side Effects and Adverse Reactions	MESH:D064420
CNIH4	ENSRNOG00000003717	Cnih4	Nephritis	MESH:D009393
CNIH4	ENSRNOG00000003717	Cnih4	Weight Loss	MESH:D015431
CNIH4	ENSRNOG00000003717	Cnih4	Hyperplasia	MESH:D006965
CNIH4	ENSRNOG00000003717	Cnih4	Hemorrhage	MESH:D006470
CNIH4	ENSRNOG00000003717	Cnih4	Fibrosis	MESH:D005355
CNIH4	ENSRNOG00000003717	Cnih4	Urogenital Abnormalities	MESH:D014564
CNIH4	ENSRNOG00000003717	Cnih4	Poisoning	MESH:D011041
CNIH4	ENSRNOG00000003717	Cnih4	Inflammation	MESH:D007249
CNIH4	ENSRNOG00000003717	Cnih4	Uterine Cervical Neoplasms	MESH:D002583
CNIH4	ENSRNOG00000003717	Cnih4	Abnormalities, Drug-Induced	MESH:D000014
CNIH4	ENSRNOG00000003717	Cnih4	Drug-Induced Liver Injury	MESH:D056486
CNIH4	ENSRNOG00000003717	Cnih4	Proteinuria	MESH:D011507
CNIH4	ENSRNOG00000003717	Cnih4	Necrosis	MESH:D009336
CNN3	ENSRNOG00000011559	Cnn3	Cardiovascular Diseases	MESH:D002318
CNN3	ENSRNOG00000011559	Cnn3	Pneumonia	MESH:D011014
CNN3	ENSRNOG00000011559	Cnn3	Lung Neoplasms	MESH:D008175
CNN3	ENSRNOG00000011559	Cnn3	Liver Cirrhosis	MESH:D008103
CNN3	ENSRNOG00000011559	Cnn3	Vascular Malformations	MESH:D054079
CNN3	ENSRNOG00000011559	Cnn3	Hypertension	MESH:D006973
CNN3	ENSRNOG00000011559	Cnn3	Cognition Disorders	MESH:D003072
CNN3	ENSRNOG00000011559	Cnn3	Breast Neoplasms	MESH:D001943
CNN3	ENSRNOG00000011559	Cnn3	Congenital Abnormalities	MESH:D000013
CNN3	ENSRNOG00000011559	Cnn3	Prostatic Neoplasms	MESH:D011471
CNN3	ENSRNOG00000011559	Cnn3	Immune System Diseases	MESH:D007154
CNN3	ENSRNOG00000011559	Cnn3	Fetal Death	MESH:D005313
CNN3	ENSRNOG00000011559	Cnn3	Liver Neoplasms, Experimental	MESH:D008114
CNN3	ENSRNOG00000011559	Cnn3	Adenoma, Liver Cell	MESH:D018248
CNN3	ENSRNOG00000011559	Cnn3	Urinary Bladder Neoplasms	MESH:D001749
CNN3	ENSRNOG00000011559	Cnn3	Esophageal Neoplasms	MESH:D004938
CNN3	ENSRNOG00000011559	Cnn3	Neural Tube Defects	MESH:D009436
CNN3	ENSRNOG00000011559	Cnn3	Premature Birth	MESH:D047928
CNN3	ENSRNOG00000011559	Cnn3	Ischemia	MESH:D007511
CNN3	ENSRNOG00000011559	Cnn3	Hemorrhage	MESH:D006470
CNN3	ENSRNOG00000011559	Cnn3	Colonic Neoplasms	MESH:D003110
CNN3	ENSRNOG00000011559	Cnn3	Memory Disorders	MESH:D008569
CNN3	ENSRNOG00000011559	Cnn3	Cholestasis	MESH:D002779
CNN3	ENSRNOG00000011559	Cnn3	Weight Gain	MESH:D015430
CNN3	ENSRNOG00000011559	Cnn3	Hyperplasia	MESH:D006965
CNN3	ENSRNOG00000011559	Cnn3	Learning Disorders	MESH:D007859
CNN3	ENSRNOG00000011559	Cnn3	Mammary Neoplasms, Experimental	MESH:D008325
CNN3	ENSRNOG00000011559	Cnn3	Nervous System Diseases	MESH:D009422
CNN3	ENSRNOG00000011559	Cnn3	Neoplasm Metastasis	MESH:D009362
CNN3	ENSRNOG00000011559	Cnn3	Fatty Liver	MESH:D005234
CNN3	ENSRNOG00000011559	Cnn3	Glucose Intolerance	MESH:D018149
CNN3	ENSRNOG00000011559	Cnn3	Papilloma	MESH:D010212
CNN3	ENSRNOG00000011559	Cnn3	Infertility, Male	MESH:D007248
CNN3	ENSRNOG00000011559	Cnn3	Poisoning	MESH:D011041
CNN3	ENSRNOG00000011559	Cnn3	Brain Injuries	MESH:D001930
CNN3	ENSRNOG00000011559	Cnn3	Diabetes Mellitus	MESH:D003920
CNN3	ENSRNOG00000011559	Cnn3	Abnormalities, Drug-Induced	MESH:D000014
CNN3	ENSRNOG00000011559	Cnn3	Heart Failure	MESH:D006333
CNN3	ENSRNOG00000011559	Cnn3	Proteinuria	MESH:D011507
CNN3	ENSRNOG00000011559	Cnn3	Alzheimer Disease	MESH:D000544
CNN3	ENSRNOG00000011559	Cnn3	Myocardial Infarction	MESH:D009203
CNN3	ENSRNOG00000011559	Cnn3	Kidney Diseases	MESH:D007674
CNN3	ENSRNOG00000011559	Cnn3	Edema	MESH:D004487
CNN3	ENSRNOG00000011559	Cnn3	Cell Transformation, Neoplastic	MESH:D002471
CNN3	ENSRNOG00000011559	Cnn3	Atrophy	MESH:D001284
CNN3	ENSRNOG00000011559	Cnn3	Fetal Growth Retardation	MESH:D005317
CNN3	ENSRNOG00000011559	Cnn3	Gastrointestinal Diseases	MESH:D005767
CNN3	ENSRNOG00000011559	Cnn3	Testicular Diseases	MESH:D013733
CNN3	ENSRNOG00000011559	Cnn3	Inflammation	MESH:D007249
CNN3	ENSRNOG00000011559	Cnn3	Oligospermia	MESH:D009845
CNN3	ENSRNOG00000011559	Cnn3	Prenatal Exposure Delayed Effects	MESH:D011297
CNN3	ENSRNOG00000011559	Cnn3	Aneuploidy	MESH:D000782
CNN3	ENSRNOG00000011559	Cnn3	Kidney Neoplasms	MESH:D007680
CNN3	ENSRNOG00000011559	Cnn3	Nervous System Malformations	MESH:D009421
CNN3	ENSRNOG00000011559	Cnn3	Liver Neoplasms	MESH:D008113
CNN3	ENSRNOG00000011559	Cnn3	Adenocarcinoma	MESH:D000230
CNN3	ENSRNOG00000011559	Cnn3	Neovascularization, Pathologic	MESH:D009389
CNN3	ENSRNOG00000011559	Cnn3	Disease Models, Animal	MESH:D004195
CNN3	ENSRNOG00000011559	Cnn3	Hyperglycemia	MESH:D006943
CNN3	ENSRNOG00000011559	Cnn3	Chromosome Aberrations	MESH:D002869
CNN3	ENSRNOG00000011559	Cnn3	Drug-Related Side Effects and Adverse Reactions	MESH:D064420
CNN3	ENSRNOG00000011559	Cnn3	Non-alcoholic Fatty Liver Disease	MESH:D065626
CNN3	ENSRNOG00000011559	Cnn3	Intestinal Neoplasms	MESH:D007414
CNN3	ENSRNOG00000011559	Cnn3	Ovarian Neoplasms	MESH:D010051
CNN3	ENSRNOG00000011559	Cnn3	Carcinoma	MESH:D002277
CNN3	ENSRNOG00000011559	Cnn3	Carcinoma, Hepatocellular	MESH:D006528
CNN3	ENSRNOG00000011559	Cnn3	Acute Kidney Injury	MESH:D058186
CNN3	ENSRNOG00000011559	Cnn3	Nerve Degeneration	MESH:D009410
CNN3	ENSRNOG00000011559	Cnn3	Liver Diseases	MESH:D008107
CNN3	ENSRNOG00000011559	Cnn3	Neoplasms	MESH:D009369
CNN3	ENSRNOG00000011559	Cnn3	Fibrosis	MESH:D005355
CNN3	ENSRNOG00000011559	Cnn3	Ovarian Diseases	MESH:D010049
CNN3	ENSRNOG00000011559	Cnn3	Neurotoxicity Syndromes	MESH:D020258
CNN3	ENSRNOG00000011559	Cnn3	Neoplasms, Experimental	MESH:D009374
CNN3	ENSRNOG00000011559	Cnn3	Skin Neoplasms	MESH:D012878
CNN3	ENSRNOG00000011559	Cnn3	Liver Cirrhosis, Experimental	MESH:D008106
CNN3	ENSRNOG00000011559	Cnn3	Prostatic Diseases	MESH:D011469
CNN3	ENSRNOG00000011559	Cnn3	Lung Injury	MESH:D055370
CNN3	ENSRNOG00000011559	Cnn3	Mammary Neoplasms, Animal	MESH:D015674
CNN3	ENSRNOG00000011559	Cnn3	Neurobehavioral Manifestations	MESH:D019954
CNN3	ENSRNOG00000011559	Cnn3	Drug-Induced Liver Injury	MESH:D056486
CNN3	ENSRNOG00000011559	Cnn3	Diabetes Mellitus, Type 1	MESH:D003922
CNN3	ENSRNOG00000011559	Cnn3	Necrosis	MESH:D009336
CNN3	ENSRNOG00000011559	Cnn3	Pancreatic Neoplasms	MESH:D010190
CNN3	ENSRNOG00000011559	Cnn3	Micronuclei, Chromosome-Defective	MESH:D048629
CNN3	ENSRNOG00000011559	Cnn3	Adenoma	MESH:D000236
CNN3	ENSRNOG00000011559	Cnn3	Hepatomegaly	MESH:D006529
CNN3	ENSRNOG00000011559	Cnn3	Hypertrophy	MESH:D006984
CNN3	ENSRNOG00000011559	Cnn3	Heart Diseases	MESH:D006331
CNN3	ENSRNOG00000011559	Cnn3	Prenatal Injuries	MESH:D049188
CNN3	ENSRNOG00000011559	Cnn3	Atherosclerosis	MESH:D050197
CNN3	ENSRNOG00000011559	Cnn3	Weight Loss	MESH:D015431
CNN3	ENSRNOG00000011559	Cnn3	Heart Defects, Congenital	MESH:D006330
CNN3	ENSRNOG00000011559	Cnn3	Precancerous Conditions	MESH:D011230
CNN3	ENSRNOG00000011559	Cnn3	Neurodegenerative Diseases	MESH:D019636
CNOT2	ENSRNOG00000004909	Cnot2	Weight Loss	MESH:D015431
CNOT2	ENSRNOG00000004909	Cnot2	Prostatic Diseases	MESH:D011469
CNOT2	ENSRNOG00000004909	Cnot2	Edema	MESH:D004487
CNOT2	ENSRNOG00000004909	Cnot2	Poisoning	MESH:D011041
CNOT2	ENSRNOG00000004909	Cnot2	Prenatal Exposure Delayed Effects	MESH:D011297
CNOT2	ENSRNOG00000004909	Cnot2	Cell Transformation, Neoplastic	MESH:D002471
CNOT2	ENSRNOG00000004909	Cnot2	Heart Diseases	MESH:D006331
CNOT2	ENSRNOG00000004909	Cnot2	Micronuclei, Chromosome-Defective	MESH:D048629
CNOT2	ENSRNOG00000004909	Cnot2	Abnormalities, Drug-Induced	MESH:D000014
CNOT2	ENSRNOG00000004909	Cnot2	Nerve Degeneration	MESH:D009410
CNOT2	ENSRNOG00000004909	Cnot2	Liver Neoplasms, Experimental	MESH:D008114
CNOT2	ENSRNOG00000004909	Cnot2	Uterine Cervical Neoplasms	MESH:D002583
CNOT2	ENSRNOG00000004909	Cnot2	Necrosis	MESH:D009336
CNOT2	ENSRNOG00000004909	Cnot2	Kidney Diseases	MESH:D007674
CNOT2	ENSRNOG00000004909	Cnot2	Mammary Neoplasms, Animal	MESH:D015674
CNOT2	ENSRNOG00000004909	Cnot2	Atherosclerosis	MESH:D050197
CNOT2	ENSRNOG00000004909	Cnot2	Carcinoma, Hepatocellular	MESH:D006528
CNOT2	ENSRNOG00000004909	Cnot2	Drug-Induced Liver Injury	MESH:D056486
CNOT2	ENSRNOG00000004909	Cnot2	Chromosome Aberrations	MESH:D002869
CNOT2	ENSRNOG00000004909	Cnot2	Neoplasm Metastasis	MESH:D009362
CNOT3	ENSRNOG00000053234	Cnot3	Weight Loss	MESH:D015431
CNOT3	ENSRNOG00000053234	Cnot3	Cognition Disorders	MESH:D003072
CNOT3	ENSRNOG00000053234	Cnot3	Micronuclei, Chromosome-Defective	MESH:D048629
CNOT3	ENSRNOG00000053234	Cnot3	Fetal Growth Retardation	MESH:D005317
CNOT3	ENSRNOG00000053234	Cnot3	Oligospermia	MESH:D009845
CNOT3	ENSRNOG00000053234	Cnot3	Infertility, Female	MESH:D007247
CNOT3	ENSRNOG00000053234	Cnot3	Liver Neoplasms	MESH:D008113
CNOT3	ENSRNOG00000053234	Cnot3	Precursor T-Cell Lymphoblastic Leukemia-Lymphoma	MESH:D054218
CNOT3	ENSRNOG00000053234	Cnot3	Drug-Induced Liver Injury	MESH:D056486
CNOT3	ENSRNOG00000053234	Cnot3	Adenocarcinoma	MESH:D000230
CNOT3	ENSRNOG00000053234	Cnot3	Learning Disorders	MESH:D007859
CNOT3	ENSRNOG00000053234	Cnot3	Nervous System Diseases	MESH:D009422
CNOT3	ENSRNOG00000053234	Cnot3	Heart Defects, Congenital	MESH:D006330
CNOT3	ENSRNOG00000053234	Cnot3	Edema	MESH:D004487
CNOT3	ENSRNOG00000053234	Cnot3	Kidney Diseases	MESH:D007674
CNOT3	ENSRNOG00000053234	Cnot3	Uterine Cervical Neoplasms	MESH:D002583
CNOT3	ENSRNOG00000053234	Cnot3	Fatty Liver	MESH:D005234
CNOT3	ENSRNOG00000053234	Cnot3	Abnormalities, Multiple	MESH:D000015
CNOT3	ENSRNOG00000053234	Cnot3	Neurobehavioral Manifestations	MESH:D019954
CNOT3	ENSRNOG00000053234	Cnot3	Neurotoxicity Syndromes	MESH:D020258
CNOT3	ENSRNOG00000053234	Cnot3	Prenatal Exposure Delayed Effects	MESH:D011297
CNOT3	ENSRNOG00000053234	Cnot3	Necrosis	MESH:D009336
CNOT3	ENSRNOG00000053234	Cnot3	Hypertrophy	MESH:D006984
CNOT3	ENSRNOG00000053234	Cnot3	Abnormalities, Drug-Induced	MESH:D000014
CNOT3	ENSRNOG00000053234	Cnot3	Central Nervous System Diseases	MESH:D002493
CNOT3	ENSRNOG00000053234	Cnot3	Neoplasm Metastasis	MESH:D009362
CNOT3	ENSRNOG00000053234	Cnot3	Fetal Death	MESH:D005313
CNOT3	ENSRNOG00000053234	Cnot3	Nerve Degeneration	MESH:D009410
CNOT3	ENSRNOG00000053234	Cnot3	Liver Diseases	MESH:D008107
CNOT8	ENSRNOG00000002630	Cnot8	Inflammation	MESH:D007249
CNOT8	ENSRNOG00000002630	Cnot8	Acute Kidney Injury	MESH:D058186
CNOT8	ENSRNOG00000002630	Cnot8	Oligospermia	MESH:D009845
CNOT8	ENSRNOG00000002630	Cnot8	Hypertrophy	MESH:D006984
CNOT8	ENSRNOG00000002630	Cnot8	Fatty Liver, Alcoholic	MESH:D005235
CNOT8	ENSRNOG00000002630	Cnot8	Drug-Induced Liver Injury	MESH:D056486
CNOT8	ENSRNOG00000002630	Cnot8	Kidney Diseases	MESH:D007674
CNOT8	ENSRNOG00000002630	Cnot8	Learning Disorders	MESH:D007859
CNOT8	ENSRNOG00000002630	Cnot8	Necrosis	MESH:D009336
CNPY2	ENSRNOG00000003549	Cnpy2	Micrognathism	MESH:D008844
CNPY2	ENSRNOG00000003549	Cnpy2	Disease Models, Animal	MESH:D004195
CNPY2	ENSRNOG00000003549	Cnpy2	Inflammation	MESH:D007249
CNPY2	ENSRNOG00000003549	Cnpy2	Fetal Death	MESH:D005313
CNPY2	ENSRNOG00000003549	Cnpy2	Fatty Liver	MESH:D005234
CNPY2	ENSRNOG00000003549	Cnpy2	Adenocarcinoma	MESH:D000230
CNPY2	ENSRNOG00000003549	Cnpy2	Weight Gain	MESH:D015430
CNPY2	ENSRNOG00000003549	Cnpy2	Kidney Diseases	MESH:D007674
CNPY2	ENSRNOG00000003549	Cnpy2	Cognition Disorders	MESH:D003072
CNPY2	ENSRNOG00000003549	Cnpy2	Learning Disorders	MESH:D007859
CNPY2	ENSRNOG00000003549	Cnpy2	Neoplasm Metastasis	MESH:D009362
CNPY2	ENSRNOG00000003549	Cnpy2	Poisoning	MESH:D011041
CNPY2	ENSRNOG00000003549	Cnpy2	Hypertrophy	MESH:D006984
CNPY2	ENSRNOG00000003549	Cnpy2	Prenatal Exposure Delayed Effects	MESH:D011297
CNPY2	ENSRNOG00000003549	Cnpy2	Congenital Abnormalities	MESH:D000013
CNPY2	ENSRNOG00000003549	Cnpy2	Body Weight Changes	MESH:D001836
CNPY2	ENSRNOG00000003549	Cnpy2	Stomach Neoplasms	MESH:D013274
CNPY2	ENSRNOG00000003549	Cnpy2	Fetal Growth Retardation	MESH:D005317
CNPY2	ENSRNOG00000003549	Cnpy2	Nerve Degeneration	MESH:D009410
CNPY2	ENSRNOG00000003549	Cnpy2	Hemorrhage	MESH:D006470
CNPY2	ENSRNOG00000003549	Cnpy2	Infertility, Male	MESH:D007248
CNPY2	ENSRNOG00000003549	Cnpy2	Hepatomegaly	MESH:D006529
CNPY2	ENSRNOG00000003549	Cnpy2	Heart Defects, Congenital	MESH:D006330
CNPY2	ENSRNOG00000003549	Cnpy2	Weight Loss	MESH:D015431
CNPY2	ENSRNOG00000003549	Cnpy2	Neural Tube Defects	MESH:D009436
CNPY2	ENSRNOG00000003549	Cnpy2	Necrosis	MESH:D009336
CNPY2	ENSRNOG00000003549	Cnpy2	Breast Neoplasms	MESH:D001943
CNPY2	ENSRNOG00000003549	Cnpy2	Abnormalities, Multiple	MESH:D000015
CNPY2	ENSRNOG00000003549	Cnpy2	Abnormalities, Drug-Induced	MESH:D000014
CNPY2	ENSRNOG00000003549	Cnpy2	Neoplasms	MESH:D009369
CNPY2	ENSRNOG00000003549	Cnpy2	Disease Progression	MESH:D018450
CNPY2	ENSRNOG00000003549	Cnpy2	Oligospermia	MESH:D009845
CNPY2	ENSRNOG00000003549	Cnpy2	Prostatic Diseases	MESH:D011469
CNPY2	ENSRNOG00000003549	Cnpy2	Neurotoxicity Syndromes	MESH:D020258
CNPY2	ENSRNOG00000003549	Cnpy2	Fibrosis	MESH:D005355
CNPY2	ENSRNOG00000003549	Cnpy2	Brain Diseases	MESH:D001927
CNPY2	ENSRNOG00000003549	Cnpy2	Liver Diseases	MESH:D008107
CNPY2	ENSRNOG00000003549	Cnpy2	Nephritis	MESH:D009393
CNPY2	ENSRNOG00000003549	Cnpy2	Proteinuria	MESH:D011507
CNPY2	ENSRNOG00000003549	Cnpy2	Drug-Related Side Effects and Adverse Reactions	MESH:D064420
CNPY2	ENSRNOG00000003549	Cnpy2	Acute Kidney Injury	MESH:D058186
CNPY2	ENSRNOG00000003549	Cnpy2	Intracranial Hemorrhages	MESH:D020300
CNPY2	ENSRNOG00000003549	Cnpy2	Drug-Induced Liver Injury	MESH:D056486
COG4	ENSRNOG00000017745	Cog4	Hypertension	MESH:D006973
COG4	ENSRNOG00000017745	Cog4	CONGENITAL DISORDER OF GLYCOSYLATION, TYPE IIj	OMIM:613489
COG4	ENSRNOG00000017745	Cog4	Carcinoma, Hepatocellular	MESH:D006528
COG4	ENSRNOG00000017745	Cog4	Liver Neoplasms, Experimental	MESH:D008114
COG4	ENSRNOG00000017745	Cog4	Adenoma, Liver Cell	MESH:D018248
COG4	ENSRNOG00000017745	Cog4	Hypertrophy	MESH:D006984
COG4	ENSRNOG00000017745	Cog4	Weight Loss	MESH:D015431
COG4	ENSRNOG00000017745	Cog4	Fatty Liver	MESH:D005234
COG4	ENSRNOG00000017745	Cog4	Necrosis	MESH:D009336
COG4	ENSRNOG00000017745	Cog4	Inflammation	MESH:D007249
COG4	ENSRNOG00000017745	Cog4	Infertility, Male	MESH:D007248
COG4	ENSRNOG00000017745	Cog4	Kidney Diseases	MESH:D007674
COG4	ENSRNOG00000017745	Cog4	Drug-Induced Liver Injury	MESH:D056486
COG4	ENSRNOG00000017745	Cog4	Hyperplasia	MESH:D006965
COG4	ENSRNOG00000017745	Cog4	Precancerous Conditions	MESH:D011230
COG4	ENSRNOG00000017745	Cog4	Liver Neoplasms	MESH:D008113
COG4	ENSRNOG00000017745	Cog4	Hepatomegaly	MESH:D006529
COG7	ENSRNOG00000060008	Cog7	Atrophy	MESH:D001284
COG7	ENSRNOG00000060008	Cog7	Male Urogenital Diseases	MESH:D052801
COG7	ENSRNOG00000060008	Cog7	Necrosis	MESH:D009336
COG7	ENSRNOG00000060008	Cog7	Prenatal Exposure Delayed Effects	MESH:D011297
COG7	ENSRNOG00000060008	Cog7	Hypertrophy	MESH:D006984
COG7	ENSRNOG00000060008	Cog7	Genital Diseases, Female	MESH:D005831
COG7	ENSRNOG00000060008	Cog7	Congenital disorder of glycosylation type 2E	MESH:C535754
COG7	ENSRNOG00000060008	Cog7	Kidney Diseases	MESH:D007674
COG7	ENSRNOG00000060008	Cog7	Anxiety Disorders	MESH:D001008
COG7	ENSRNOG00000060008	Cog7	Urogenital Abnormalities	MESH:D014564
COG7	ENSRNOG00000060008	Cog7	Learning Disorders	MESH:D007859
COG7	ENSRNOG00000060008	Cog7	Drug-Induced Liver Injury	MESH:D056486
COG7	ENSRNOG00000060008	Cog7	Reflex, Abnormal	MESH:D012021
COL2A1	ENSRNOG00000058560	Col2a1	Neoplasm Invasiveness	MESH:D009361
COL2A1	ENSRNOG00000058560	Col2a1	Urticaria	MESH:D014581
COL2A1	ENSRNOG00000058560	Col2a1	Ischemia	MESH:D007511
COL2A1	ENSRNOG00000058560	Col2a1	Insulin Resistance	MESH:D007333
COL2A1	ENSRNOG00000058560	Col2a1	Microcephaly	MESH:D008831
COL2A1	ENSRNOG00000058560	Col2a1	Hematologic Diseases	MESH:D006402
COL2A1	ENSRNOG00000058560	Col2a1	Precancerous Conditions	MESH:D011230
COL2A1	ENSRNOG00000058560	Col2a1	Jaundice	MESH:D007565
COL2A1	ENSRNOG00000058560	Col2a1	Carcinoma, Hepatocellular	MESH:D006528
COL2A1	ENSRNOG00000058560	Col2a1	Intestinal Neoplasms	MESH:D007414
COL2A1	ENSRNOG00000058560	Col2a1	Urinary Bladder Neoplasms	MESH:D001749
COL2A1	ENSRNOG00000058560	Col2a1	Liver Diseases	MESH:D008107
COL2A1	ENSRNOG00000058560	Col2a1	Femur Head Necrosis	MESH:D005271
COL2A1	ENSRNOG00000058560	Col2a1	Proteinuria	MESH:D011507
COL2A1	ENSRNOG00000058560	Col2a1	Uterine Neoplasms	MESH:D014594
COL2A1	ENSRNOG00000058560	Col2a1	Pancreatitis	MESH:D010195
COL2A1	ENSRNOG00000058560	Col2a1	Thrombocytopenia	MESH:D013921
COL2A1	ENSRNOG00000058560	Col2a1	Embryo Loss	MESH:D020964
COL2A1	ENSRNOG00000058560	Col2a1	Pulmonary Edema	MESH:D011654
COL2A1	ENSRNOG00000058560	Col2a1	Vomiting	MESH:D014839
COL2A1	ENSRNOG00000058560	Col2a1	Nephritis, Interstitial	MESH:D009395
COL2A1	ENSRNOG00000058560	Col2a1	Chromosome Aberrations	MESH:D002869
COL2A1	ENSRNOG00000058560	Col2a1	Synovitis	MESH:D013585
COL2A1	ENSRNOG00000058560	Col2a1	Cardiomyopathies	MESH:D009202
COL2A1	ENSRNOG00000058560	Col2a1	Hepatitis	MESH:D006505
COL2A1	ENSRNOG00000058560	Col2a1	Kidney Tubular Necrosis, Acute	MESH:D007683
COL2A1	ENSRNOG00000058560	Col2a1	Myopia	MESH:D009216
COL2A1	ENSRNOG00000058560	Col2a1	Liver Neoplasms	MESH:D008113
COL2A1	ENSRNOG00000058560	Col2a1	Movement Disorders	MESH:D009069
COL2A1	ENSRNOG00000058560	Col2a1	Depressive Disorder	MESH:D003866
COL2A1	ENSRNOG00000058560	Col2a1	Coma	MESH:D003128
COL2A1	ENSRNOG00000058560	Col2a1	Megaepiphyseal dwarfism	MESH:C536140
COL2A1	ENSRNOG00000058560	Col2a1	Liver Cirrhosis	MESH:D008103
COL2A1	ENSRNOG00000058560	Col2a1	Cystitis	MESH:D003556
COL2A1	ENSRNOG00000058560	Col2a1	Neutropenia	MESH:D009503
COL2A1	ENSRNOG00000058560	Col2a1	Hyperlipidemias	MESH:D006949
COL2A1	ENSRNOG00000058560	Col2a1	Melanoma	MESH:D008545
COL2A1	ENSRNOG00000058560	Col2a1	Stickler Syndrome, Type I, Nonsyndromic Ocular	MESH:C563709
COL2A1	ENSRNOG00000058560	Col2a1	Nervous System Diseases	MESH:D009422
COL2A1	ENSRNOG00000058560	Col2a1	Non-alcoholic Fatty Liver Disease	MESH:D065626
COL2A1	ENSRNOG00000058560	Col2a1	Hemorrhage	MESH:D006470
COL2A1	ENSRNOG00000058560	Col2a1	Asthma	MESH:D001249
COL2A1	ENSRNOG00000058560	Col2a1	Cocaine-Related Disorders	MESH:D019970
COL2A1	ENSRNOG00000058560	Col2a1	Learning Disorders	MESH:D007859
COL2A1	ENSRNOG00000058560	Col2a1	Hyperkinesis	MESH:D006948
COL2A1	ENSRNOG00000058560	Col2a1	Atrophy	MESH:D001284
COL2A1	ENSRNOG00000058560	Col2a1	Cardiovascular Diseases	MESH:D002318
COL2A1	ENSRNOG00000058560	Col2a1	Osteoarthritis with Mild Chondrodysplasia	MESH:C565740
COL2A1	ENSRNOG00000058560	Col2a1	Stomach Ulcer	MESH:D013276
COL2A1	ENSRNOG00000058560	Col2a1	Micronuclei, Chromosome-Defective	MESH:D048629
COL2A1	ENSRNOG00000058560	Col2a1	Edema	MESH:D004487
COL2A1	ENSRNOG00000058560	Col2a1	Renal Insufficiency	MESH:D051437
COL2A1	ENSRNOG00000058560	Col2a1	Limb Deformities, Congenital	MESH:D017880
COL2A1	ENSRNOG00000058560	Col2a1	Myocardial Infarction	MESH:D009203
COL2A1	ENSRNOG00000058560	Col2a1	Weight Gain	MESH:D015430
COL2A1	ENSRNOG00000058560	Col2a1	Drug-Related Side Effects and Adverse Reactions	MESH:D064420
COL2A1	ENSRNOG00000058560	Col2a1	Brain Diseases	MESH:D001927
COL2A1	ENSRNOG00000058560	Col2a1	Anoxia	MESH:D000860
COL2A1	ENSRNOG00000058560	Col2a1	Drug Eruptions	MESH:D003875
COL2A1	ENSRNOG00000058560	Col2a1	OTOSPONDYLOMEGAEPIPHYSEAL DYSPLASIA	OMIM:215150
COL2A1	ENSRNOG00000058560	Col2a1	Heart Defects, Congenital	MESH:D006330
COL2A1	ENSRNOG00000058560	Col2a1	Neoplasms	MESH:D009369
COL2A1	ENSRNOG00000058560	Col2a1	Intracranial Hemorrhages	MESH:D020300
COL2A1	ENSRNOG00000058560	Col2a1	Hyperthyroidism	MESH:D006980
COL2A1	ENSRNOG00000058560	Col2a1	Disease Models, Animal	MESH:D004195
COL2A1	ENSRNOG00000058560	Col2a1	Hypertrophy	MESH:D006984
COL2A1	ENSRNOG00000058560	Col2a1	Skin Neoplasms	MESH:D012878
COL2A1	ENSRNOG00000058560	Col2a1	Cardiomegaly	MESH:D006332
COL2A1	ENSRNOG00000058560	Col2a1	Chromosome Breakage	MESH:D019457
COL2A1	ENSRNOG00000058560	Col2a1	Stickler syndrome, type 1	MESH:C537492
COL2A1	ENSRNOG00000058560	Col2a1	Hydronephrosis	MESH:D006869
COL2A1	ENSRNOG00000058560	Col2a1	Hepatic Encephalopathy	MESH:D006501
COL2A1	ENSRNOG00000058560	Col2a1	Hypotension	MESH:D007022
COL2A1	ENSRNOG00000058560	Col2a1	Lung Neoplasms	MESH:D008175
COL2A1	ENSRNOG00000058560	Col2a1	Retinal Detachment	MESH:D012163
COL2A1	ENSRNOG00000058560	Col2a1	Necrosis	MESH:D009336
COL2A1	ENSRNOG00000058560	Col2a1	Sinus Thrombosis, Intracranial	MESH:D012851
COL2A1	ENSRNOG00000058560	Col2a1	Osteoarthritis	MESH:D010003
COL2A1	ENSRNOG00000058560	Col2a1	Mammary Neoplasms, Experimental	MESH:D008325
COL2A1	ENSRNOG00000058560	Col2a1	Strudwick syndrome	MESH:C537501
COL2A1	ENSRNOG00000058560	Col2a1	Abnormalities, Multiple	MESH:D000015
COL2A1	ENSRNOG00000058560	Col2a1	Skin Diseases	MESH:D012871
COL2A1	ENSRNOG00000058560	Col2a1	Legg-Calve-Perthes Disease	MESH:D007873
COL2A1	ENSRNOG00000058560	Col2a1	Spondyloepiphyseal dysplasia, congenita	MESH:C535788
COL2A1	ENSRNOG00000058560	Col2a1	Weight Loss	MESH:D015431
COL2A1	ENSRNOG00000058560	Col2a1	Adenoma	MESH:D000236
COL2A1	ENSRNOG00000058560	Col2a1	Abnormalities, Drug-Induced	MESH:D000014
COL2A1	ENSRNOG00000058560	Col2a1	Anxiety Disorders	MESH:D001008
COL2A1	ENSRNOG00000058560	Col2a1	Neurotoxicity Syndromes	MESH:D020258
COL2A1	ENSRNOG00000058560	Col2a1	Hyperglycemia	MESH:D006943
COL2A1	ENSRNOG00000058560	Col2a1	Craniofacial Abnormalities	MESH:D019465
COL2A1	ENSRNOG00000058560	Col2a1	Ataxia	MESH:D001259
COL2A1	ENSRNOG00000058560	Col2a1	Neural Tube Defects	MESH:D009436
COL2A1	ENSRNOG00000058560	Col2a1	Hypercholesterolemia	MESH:D006937
COL2A1	ENSRNOG00000058560	Col2a1	Fatty Liver, Alcoholic	MESH:D005235
COL2A1	ENSRNOG00000058560	Col2a1	Hemolysis	MESH:D006461
COL2A1	ENSRNOG00000058560	Col2a1	Erythema	MESH:D004890
COL2A1	ENSRNOG00000058560	Col2a1	Cognition Disorders	MESH:D003072
COL2A1	ENSRNOG00000058560	Col2a1	Blood Coagulation Disorders	MESH:D001778
COL2A1	ENSRNOG00000058560	Col2a1	Cardiovascular Abnormalities	MESH:D018376
COL2A1	ENSRNOG00000058560	Col2a1	Lung Diseases	MESH:D008171
COL2A1	ENSRNOG00000058560	Col2a1	Stroke	MESH:D020521
COL2A1	ENSRNOG00000058560	Col2a1	Fatigue	MESH:D005221
COL2A1	ENSRNOG00000058560	Col2a1	Breast Neoplasms	MESH:D001943
COL2A1	ENSRNOG00000058560	Col2a1	Hearing Loss, Sensorineural	MESH:D006319
COL2A1	ENSRNOG00000058560	Col2a1	Encephalomyelitis, Autoimmune, Experimental	MESH:D004681
COL2A1	ENSRNOG00000058560	Col2a1	Congenital Abnormalities	MESH:D000013
COL2A1	ENSRNOG00000058560	Col2a1	Oligospermia	MESH:D009845
COL2A1	ENSRNOG00000058560	Col2a1	Poisoning	MESH:D011041
COL2A1	ENSRNOG00000058560	Col2a1	Platyspondylic Lethal Skeletal Dysplasia, Torrance Type	MESH:C563627
COL2A1	ENSRNOG00000058560	Col2a1	Nervous System Malformations	MESH:D009421
COL2A1	ENSRNOG00000058560	Col2a1	Hyperalgesia	MESH:D006930
COL2A1	ENSRNOG00000058560	Col2a1	Drug-Induced Liver Injury	MESH:D056486
COL2A1	ENSRNOG00000058560	Col2a1	Anorexia	MESH:D000855
COL2A1	ENSRNOG00000058560	Col2a1	Nausea	MESH:D009325
COL2A1	ENSRNOG00000058560	Col2a1	Paresthesia	MESH:D010292
COL2A1	ENSRNOG00000058560	Col2a1	Peripheral Nervous System Diseases	MESH:D010523
COL2A1	ENSRNOG00000058560	Col2a1	Acute Kidney Injury	MESH:D058186
COL2A1	ENSRNOG00000058560	Col2a1	Prostatic Neoplasms	MESH:D011471
COL2A1	ENSRNOG00000058560	Col2a1	Prenatal Exposure Delayed Effects	MESH:D011297
COL2A1	ENSRNOG00000058560	Col2a1	Hyperplasia	MESH:D006965
COL2A1	ENSRNOG00000058560	Col2a1	Chondrosarcoma	MESH:D002813
COL2A1	ENSRNOG00000058560	Col2a1	Reperfusion Injury	MESH:D015427
COL2A1	ENSRNOG00000058560	Col2a1	Dyslipidemias	MESH:D050171
COL2A1	ENSRNOG00000058560	Col2a1	Pain	MESH:D010146
COL2A1	ENSRNOG00000058560	Col2a1	Thrombosis	MESH:D013927
COL2A1	ENSRNOG00000058560	Col2a1	Prenatal Injuries	MESH:D049188
COL2A1	ENSRNOG00000058560	Col2a1	Brain Edema	MESH:D001929
COL2A1	ENSRNOG00000058560	Col2a1	Leiomyoma	MESH:D007889
COL2A1	ENSRNOG00000058560	Col2a1	Eye Diseases	MESH:D005128
COL2A1	ENSRNOG00000058560	Col2a1	Carcinoma, Squamous Cell	MESH:D002294
COL2A1	ENSRNOG00000058560	Col2a1	Achondrogenesis type 2	MESH:C536017
COL2A1	ENSRNOG00000058560	Col2a1	Cell Transformation, Neoplastic	MESH:D002471
COL2A1	ENSRNOG00000058560	Col2a1	Nerve Degeneration	MESH:D009410
COL2A1	ENSRNOG00000058560	Col2a1	SPONDYLOPERIPHERAL DYSPLASIA	OMIM:271700
COL2A1	ENSRNOG00000058560	Col2a1	Epiphyseal Dysplasia, Multiple, with Myopia and Conductive Deafness	MESH:C565046
COL2A1	ENSRNOG00000058560	Col2a1	Kidney Diseases	MESH:D007674
COL2A1	ENSRNOG00000058560	Col2a1	Hypertension	MESH:D006973
COL2A1	ENSRNOG00000058560	Col2a1	Hepatomegaly	MESH:D006529
COL2A1	ENSRNOG00000058560	Col2a1	Substance Withdrawal Syndrome	MESH:D013375
COL2A1	ENSRNOG00000058560	Col2a1	Heart Diseases	MESH:D006331
COL2A1	ENSRNOG00000058560	Col2a1	Carcinoma	MESH:D002277
COL2A1	ENSRNOG00000058560	Col2a1	Inflammation	MESH:D007249
COL2A1	ENSRNOG00000058560	Col2a1	Leukemia	MESH:D007938
COL2A1	ENSRNOG00000058560	Col2a1	Fetal Growth Retardation	MESH:D005317
COL2A1	ENSRNOG00000058560	Col2a1	Arthritis, Experimental	MESH:D001169
COL2A1	ENSRNOG00000058560	Col2a1	Atherosclerosis	MESH:D050197
COL2A1	ENSRNOG00000058560	Col2a1	Glucose Intolerance	MESH:D018149
COL2A1	ENSRNOG00000058560	Col2a1	Anemia	MESH:D000740
COL2A1	ENSRNOG00000058560	Col2a1	Pruritus	MESH:D011537
COL2A1	ENSRNOG00000058560	Col2a1	Pancreatic Neoplasms	MESH:D010190
COL2A1	ENSRNOG00000058560	Col2a1	Fetal Death	MESH:D005313
COL2A1	ENSRNOG00000058560	Col2a1	Cholestasis	MESH:D002779
COL2A1	ENSRNOG00000058560	Col2a1	Headache	MESH:D006261
COL2A1	ENSRNOG00000058560	Col2a1	Spondylometaphyseal dysplasia, Kozlowski type	MESH:C535797
COL2A1	ENSRNOG00000058560	Col2a1	Cerebral Infarction	MESH:D002544
COL2A1	ENSRNOG00000058560	Col2a1	Heart Failure	MESH:D006333
COL2A1	ENSRNOG00000058560	Col2a1	Colitis	MESH:D003092
COL2A1	ENSRNOG00000058560	Col2a1	Pancytopenia	MESH:D010198
COL2A1	ENSRNOG00000058560	Col2a1	Hyaloideoretinal degeneration of Wagner	MESH:C536075
COL2A1	ENSRNOG00000058560	Col2a1	Arthritis	MESH:D001168
COL2A1	ENSRNOG00000058560	Col2a1	Infertility, Female	MESH:D007247
COL2A1	ENSRNOG00000058560	Col2a1	Neurobehavioral Manifestations	MESH:D019954
COL2A1	ENSRNOG00000058560	Col2a1	Adenocarcinoma	MESH:D000230
COL2A1	ENSRNOG00000058560	Col2a1	Fibrosis	MESH:D005355
COL2A1	ENSRNOG00000058560	Col2a1	Stomach Neoplasms	MESH:D013274
COL2A1	ENSRNOG00000058560	Col2a1	Pericardial Effusion	MESH:D010490
COL2A1	ENSRNOG00000058560	Col2a1	Muscular Diseases	MESH:D009135
COL2A1	ENSRNOG00000058560	Col2a1	Fatty Liver	MESH:D005234
COL2A1	ENSRNOG00000058560	Col2a1	Memory Disorders	MESH:D008569
COL2A1	ENSRNOG00000058560	Col2a1	Myocardial Ischemia	MESH:D017202
COL2A1	ENSRNOG00000058560	Col2a1	Osteoporosis	MESH:D010024
COL2A1	ENSRNOG00000058560	Col2a1	Liver Cirrhosis, Experimental	MESH:D008106
COL2A1	ENSRNOG00000058560	Col2a1	Neoplasm Metastasis	MESH:D009362
COL2A1	ENSRNOG00000058560	Col2a1	Mammary Neoplasms, Animal	MESH:D015674
COL2A1	ENSRNOG00000058560	Col2a1	Neoplasms, Experimental	MESH:D009374
COL2A1	ENSRNOG00000058560	Col2a1	Diabetes Mellitus, Type 2	MESH:D003924
COL2A1	ENSRNOG00000058560	Col2a1	Cleft Palate	MESH:D002972
COL2A1	ENSRNOG00000058560	Col2a1	Ovarian Neoplasms	MESH:D010051
COL2A1	ENSRNOG00000058560	Col2a1	Hypertriglyceridemia	MESH:D015228
COL2A1	ENSRNOG00000058560	Col2a1	Liver Neoplasms, Experimental	MESH:D008114
COL2A1	ENSRNOG00000058560	Col2a1	Cataract	MESH:D002386
COL2A1	ENSRNOG00000058560	Col2a1	Seizures	MESH:D012640
COL2A1	ENSRNOG00000058560	Col2a1	Colonic Neoplasms	MESH:D003110
COL2A1	ENSRNOG00000058560	Col2a1	Liver Failure, Acute	MESH:D017114
COL2A1	ENSRNOG00000058560	Col2a1	Kniest dysplasia	MESH:C537207
COL2A1	ENSRNOG00000058560	Col2a1	Osteochondrodysplasias	MESH:D010009
COL2A1	ENSRNOG00000058560	Col2a1	Brain Ischemia	MESH:D002545
COMMD8	ENSRNOG00000002320	Commd8	Carcinoma, Hepatocellular	MESH:D006528
COMMD8	ENSRNOG00000002320	Commd8	Hyperglycemia	MESH:D006943
COMMD8	ENSRNOG00000002320	Commd8	Memory Disorders	MESH:D008569
COMMD8	ENSRNOG00000002320	Commd8	Atrophy	MESH:D001284
COMMD8	ENSRNOG00000002320	Commd8	Insulin Resistance	MESH:D007333
COMMD8	ENSRNOG00000002320	Commd8	Liver Diseases	MESH:D008107
COMMD8	ENSRNOG00000002320	Commd8	Precancerous Conditions	MESH:D011230
COMMD8	ENSRNOG00000002320	Commd8	Chromosome Aberrations	MESH:D002869
COMMD8	ENSRNOG00000002320	Commd8	Nervous System Malformations	MESH:D009421
COMMD8	ENSRNOG00000002320	Commd8	Liver Neoplasms	MESH:D008113
COMMD8	ENSRNOG00000002320	Commd8	Neoplasms, Experimental	MESH:D009374
COMMD8	ENSRNOG00000002320	Commd8	Kidney Diseases	MESH:D007674
COMMD8	ENSRNOG00000002320	Commd8	Learning Disorders	MESH:D007859
COMMD8	ENSRNOG00000002320	Commd8	Prenatal Exposure Delayed Effects	MESH:D011297
COMMD8	ENSRNOG00000002320	Commd8	Necrosis	MESH:D009336
COMMD8	ENSRNOG00000002320	Commd8	Cognition Disorders	MESH:D003072
COMMD8	ENSRNOG00000002320	Commd8	Weight Loss	MESH:D015431
COMMD8	ENSRNOG00000002320	Commd8	Congenital Abnormalities	MESH:D000013
COMMD8	ENSRNOG00000002320	Commd8	Drug-Induced Liver Injury	MESH:D056486
COMMD8	ENSRNOG00000002320	Commd8	Mammary Neoplasms, Animal	MESH:D015674
COMMD8	ENSRNOG00000002320	Commd8	Neoplasms	MESH:D009369
COMMD8	ENSRNOG00000002320	Commd8	Inflammation	MESH:D007249
COMMD8	ENSRNOG00000002320	Commd8	Fatty Liver	MESH:D005234
COMMD8	ENSRNOG00000002320	Commd8	Non-alcoholic Fatty Liver Disease	MESH:D065626
COMMD8	ENSRNOG00000002320	Commd8	Weight Gain	MESH:D015430
COMMD8	ENSRNOG00000002320	Commd8	Disease Models, Animal	MESH:D004195
COPA	ENSRNOG00000006247	Copa	Kidney Tubular Necrosis, Acute	MESH:D007683
COPA	ENSRNOG00000006247	Copa	Kidney Diseases	MESH:D007674
COPA	ENSRNOG00000006247	Copa	Hyperplasia	MESH:D006965
COPA	ENSRNOG00000006247	Copa	Proteinuria	MESH:D011507
COPA	ENSRNOG00000006247	Copa	Fatty Liver	MESH:D005234
COPA	ENSRNOG00000006247	Copa	Necrosis	MESH:D009336
COPA	ENSRNOG00000006247	Copa	Prenatal Exposure Delayed Effects	MESH:D011297
COPA	ENSRNOG00000006247	Copa	Infertility, Male	MESH:D007248
COPA	ENSRNOG00000006247	Copa	Fibrosis	MESH:D005355
COPA	ENSRNOG00000006247	Copa	Drug-Induced Liver Injury	MESH:D056486
COPB1	ENSRNOG00000057623	Copb1	Precancerous Conditions	MESH:D011230
COPB1	ENSRNOG00000057623	Copb1	Nephritis	MESH:D009393
COPB1	ENSRNOG00000057623	Copb1	Edema	MESH:D004487
COPB1	ENSRNOG00000057623	Copb1	Weight Loss	MESH:D015431
COPB1	ENSRNOG00000057623	Copb1	Liver Diseases	MESH:D008107
COPB1	ENSRNOG00000057623	Copb1	Hyperplasia	MESH:D006965
COPB1	ENSRNOG00000057623	Copb1	Fibrosis	MESH:D005355
COPB1	ENSRNOG00000057623	Copb1	Acute Kidney Injury	MESH:D058186
COPB1	ENSRNOG00000057623	Copb1	Hepatomegaly	MESH:D006529
COPB1	ENSRNOG00000057623	Copb1	Anemia	MESH:D000740
COPB1	ENSRNOG00000057623	Copb1	Liver Neoplasms	MESH:D008113
COPB1	ENSRNOG00000057623	Copb1	Drug-Induced Liver Injury	MESH:D056486
COPB1	ENSRNOG00000057623	Copb1	Fetal Death	MESH:D005313
COPB1	ENSRNOG00000057623	Copb1	Necrosis	MESH:D009336
COPB1	ENSRNOG00000057623	Copb1	Kidney Diseases	MESH:D007674
COPB1	ENSRNOG00000057623	Copb1	Prenatal Exposure Delayed Effects	MESH:D011297
COPB1	ENSRNOG00000057623	Copb1	Carcinoma, Hepatocellular	MESH:D006528
COPB1	ENSRNOG00000057623	Copb1	Neurobehavioral Manifestations	MESH:D019954
COPB1	ENSRNOG00000057623	Copb1	Cognition Disorders	MESH:D003072
COPB1	ENSRNOG00000057623	Copb1	Infertility, Male	MESH:D007248
COPB1	ENSRNOG00000057623	Copb1	Hypertrophy	MESH:D006984
COPB1	ENSRNOG00000057623	Copb1	Fatty Liver	MESH:D005234
COPB1	ENSRNOG00000057623	Copb1	Liver Neoplasms, Experimental	MESH:D008114
COPB1	ENSRNOG00000057623	Copb1	Glucose Intolerance	MESH:D018149
COPB2	ENSRNOG00000060723	Copb2	Atherosclerosis	MESH:D050197
COPB2	ENSRNOG00000060723	Copb2	Prenatal Exposure Delayed Effects	MESH:D011297
COPB2	ENSRNOG00000060723	Copb2	Hyperglycemia	MESH:D006943
COPB2	ENSRNOG00000060723	Copb2	Cell Transformation, Neoplastic	MESH:D002471
COPB2	ENSRNOG00000060723	Copb2	Skin Neoplasms	MESH:D012878
COPB2	ENSRNOG00000060723	Copb2	Fatty Liver	MESH:D005234
COPB2	ENSRNOG00000060723	Copb2	Thrombosis	MESH:D013927
COPB2	ENSRNOG00000060723	Copb2	Abnormalities, Drug-Induced	MESH:D000014
COPB2	ENSRNOG00000060723	Copb2	Disease Models, Animal	MESH:D004195
COPB2	ENSRNOG00000060723	Copb2	Heart Diseases	MESH:D006331
COPB2	ENSRNOG00000060723	Copb2	Fetal Death	MESH:D005313
COPB2	ENSRNOG00000060723	Copb2	Adenocarcinoma	MESH:D000230
COPB2	ENSRNOG00000060723	Copb2	Mammary Neoplasms, Animal	MESH:D015674
COPB2	ENSRNOG00000060723	Copb2	Immune System Diseases	MESH:D007154
COPB2	ENSRNOG00000060723	Copb2	Kidney Neoplasms	MESH:D007680
COPB2	ENSRNOG00000060723	Copb2	Urinary Bladder Neoplasms	MESH:D001749
COPB2	ENSRNOG00000060723	Copb2	Dyslipidemias	MESH:D050171
COPB2	ENSRNOG00000060723	Copb2	Diabetes Mellitus	MESH:D003920
COPB2	ENSRNOG00000060723	Copb2	Poisoning	MESH:D011041
COPB2	ENSRNOG00000060723	Copb2	Necrosis	MESH:D009336
COPB2	ENSRNOG00000060723	Copb2	Substance Withdrawal Syndrome	MESH:D013375
COPB2	ENSRNOG00000060723	Copb2	Liver Neoplasms, Experimental	MESH:D008114
COPB2	ENSRNOG00000060723	Copb2	Anxiety Disorders	MESH:D001008
COPB2	ENSRNOG00000060723	Copb2	Insulin Resistance	MESH:D007333
COPB2	ENSRNOG00000060723	Copb2	Pruritus	MESH:D011537
COPB2	ENSRNOG00000060723	Copb2	Hemorrhage	MESH:D006470
COPB2	ENSRNOG00000060723	Copb2	Cardiomegaly	MESH:D006332
COPB2	ENSRNOG00000060723	Copb2	Inflammation	MESH:D007249
COPB2	ENSRNOG00000060723	Copb2	Fibrosis	MESH:D005355
COPB2	ENSRNOG00000060723	Copb2	Learning Disorders	MESH:D007859
COPB2	ENSRNOG00000060723	Copb2	Neurotoxicity Syndromes	MESH:D020258
COPB2	ENSRNOG00000060723	Copb2	Prostatic Neoplasms	MESH:D011471
COPB2	ENSRNOG00000060723	Copb2	Fetal Growth Retardation	MESH:D005317
COPB2	ENSRNOG00000060723	Copb2	Hepatomegaly	MESH:D006529
COPB2	ENSRNOG00000060723	Copb2	Hypertrophy	MESH:D006984
COPB2	ENSRNOG00000060723	Copb2	Neoplasm Invasiveness	MESH:D009361
COPB2	ENSRNOG00000060723	Copb2	Kidney Diseases	MESH:D007674
COPB2	ENSRNOG00000060723	Copb2	Hyperplasia	MESH:D006965
COPB2	ENSRNOG00000060723	Copb2	Infertility, Female	MESH:D007247
COPB2	ENSRNOG00000060723	Copb2	Infertility, Male	MESH:D007248
COPB2	ENSRNOG00000060723	Copb2	Breast Neoplasms	MESH:D001943
COPB2	ENSRNOG00000060723	Copb2	Chromosome Aberrations	MESH:D002869
COPB2	ENSRNOG00000060723	Copb2	Hypertension	MESH:D006973
COPB2	ENSRNOG00000060723	Copb2	Drug-Induced Liver Injury	MESH:D056486
COPB2	ENSRNOG00000060723	Copb2	Depressive Disorder	MESH:D003866
COPB2	ENSRNOG00000060723	Copb2	Lung Diseases	MESH:D008171
COPB2	ENSRNOG00000060723	Copb2	Vascular Diseases	MESH:D014652
COPB2	ENSRNOG00000060723	Copb2	Non-alcoholic Fatty Liver Disease	MESH:D065626
COPB2	ENSRNOG00000060723	Copb2	Liver Neoplasms	MESH:D008113
COPB2	ENSRNOG00000060723	Copb2	Weight Gain	MESH:D015430
COPB2	ENSRNOG00000060723	Copb2	Nerve Degeneration	MESH:D009410
COPB2	ENSRNOG00000060723	Copb2	Atrophy	MESH:D001284
COPB2	ENSRNOG00000060723	Copb2	Precancerous Conditions	MESH:D011230
COPB2	ENSRNOG00000060723	Copb2	Hypertriglyceridemia	MESH:D015228
COPB2	ENSRNOG00000060723	Copb2	Neurobehavioral Manifestations	MESH:D019954
COPB2	ENSRNOG00000060723	Copb2	Hyperkinesis	MESH:D006948
COPB2	ENSRNOG00000060723	Copb2	Edema	MESH:D004487
COPB2	ENSRNOG00000060723	Copb2	Cognition Disorders	MESH:D003072
COPB2	ENSRNOG00000060723	Copb2	Glucose Intolerance	MESH:D018149
COPB2	ENSRNOG00000060723	Copb2	Weight Loss	MESH:D015431
COPB2	ENSRNOG00000060723	Copb2	Pain	MESH:D010146
COPB2	ENSRNOG00000060723	Copb2	Uterine Cervical Neoplasms	MESH:D002583
COPB2	ENSRNOG00000060723	Copb2	Adenoma, Liver Cell	MESH:D018248
COPB2	ENSRNOG00000060723	Copb2	Micronuclei, Chromosome-Defective	MESH:D048629
COPB2	ENSRNOG00000060723	Copb2	Carcinoma, Hepatocellular	MESH:D006528
COPB2	ENSRNOG00000060723	Copb2	Memory Disorders	MESH:D008569
COPB2	ENSRNOG00000060723	Copb2	Drug-Related Side Effects and Adverse Reactions	MESH:D064420
COPB2	ENSRNOG00000060723	Copb2	Liver Diseases	MESH:D008107
COPB2	ENSRNOG00000060723	Copb2	Urogenital Abnormalities	MESH:D014564
COPB2	ENSRNOG00000060723	Copb2	Neoplasms	MESH:D009369
COPE	ENSRNOG00000020178	Cope	Drug-Related Side Effects and Adverse Reactions	MESH:D064420
COPE	ENSRNOG00000020178	Cope	Infertility, Female	MESH:D007247
COPE	ENSRNOG00000020178	Cope	Drug-Induced Liver Injury	MESH:D056486
COPE	ENSRNOG00000020178	Cope	Vomiting	MESH:D014839
COPE	ENSRNOG00000020178	Cope	Abnormalities, Drug-Induced	MESH:D000014
COPE	ENSRNOG00000020178	Cope	Cell Transformation, Neoplastic	MESH:D002471
COPE	ENSRNOG00000020178	Cope	Lung Neoplasms	MESH:D008175
COPE	ENSRNOG00000020178	Cope	Thrombosis	MESH:D013927
COPE	ENSRNOG00000020178	Cope	Acute Kidney Injury	MESH:D058186
COPE	ENSRNOG00000020178	Cope	Premature Birth	MESH:D047928
COPE	ENSRNOG00000020178	Cope	Liver Neoplasms	MESH:D008113
COPE	ENSRNOG00000020178	Cope	Poisoning	MESH:D011041
COPE	ENSRNOG00000020178	Cope	Congenital Abnormalities	MESH:D000013
COPE	ENSRNOG00000020178	Cope	Depressive Disorder	MESH:D003866
COPE	ENSRNOG00000020178	Cope	Inflammation	MESH:D007249
COPE	ENSRNOG00000020178	Cope	Urinary Bladder Neoplasms	MESH:D001749
COPE	ENSRNOG00000020178	Cope	Kidney Diseases	MESH:D007674
COPE	ENSRNOG00000020178	Cope	Necrosis	MESH:D009336
COPE	ENSRNOG00000020178	Cope	Heart Defects, Congenital	MESH:D006330
COPE	ENSRNOG00000020178	Cope	Fibrosis	MESH:D005355
COPE	ENSRNOG00000020178	Cope	Nerve Degeneration	MESH:D009410
COPE	ENSRNOG00000020178	Cope	Neurotoxicity Syndromes	MESH:D020258
COPE	ENSRNOG00000020178	Cope	Anemia, Hemolytic	MESH:D000743
COPE	ENSRNOG00000020178	Cope	Dyslipidemias	MESH:D050171
COPE	ENSRNOG00000020178	Cope	Hypertrophy	MESH:D006984
COPE	ENSRNOG00000020178	Cope	Lung Diseases	MESH:D008171
COPE	ENSRNOG00000020178	Cope	Cholestasis	MESH:D002779
COPE	ENSRNOG00000020178	Cope	Neoplasm Metastasis	MESH:D009362
COPE	ENSRNOG00000020178	Cope	Brain Diseases	MESH:D001927
COPE	ENSRNOG00000020178	Cope	Pulmonary Edema	MESH:D011654
COPE	ENSRNOG00000020178	Cope	Carcinoma	MESH:D002277
COPE	ENSRNOG00000020178	Cope	Precancerous Conditions	MESH:D011230
COPE	ENSRNOG00000020178	Cope	Death	MESH:D003643
COPE	ENSRNOG00000020178	Cope	Neoplasms	MESH:D009369
COPE	ENSRNOG00000020178	Cope	Cardiomyopathies	MESH:D009202
COPE	ENSRNOG00000020178	Cope	Cognition Disorders	MESH:D003072
COPE	ENSRNOG00000020178	Cope	Neoplasms, Experimental	MESH:D009374
COPE	ENSRNOG00000020178	Cope	Breast Neoplasms	MESH:D001943
COPE	ENSRNOG00000020178	Cope	Stroke	MESH:D020521
COPE	ENSRNOG00000020178	Cope	Hyperglycemia	MESH:D006943
COPE	ENSRNOG00000020178	Cope	Pulmonary Embolism	MESH:D011655
COPE	ENSRNOG00000020178	Cope	Atrophy	MESH:D001284
COPE	ENSRNOG00000020178	Cope	Proteinuria	MESH:D011507
COPE	ENSRNOG00000020178	Cope	Exanthema	MESH:D005076
COPE	ENSRNOG00000020178	Cope	Atherosclerosis	MESH:D050197
COPE	ENSRNOG00000020178	Cope	Adenoma, Liver Cell	MESH:D018248
COPE	ENSRNOG00000020178	Cope	Edema	MESH:D004487
COPE	ENSRNOG00000020178	Cope	Micronuclei, Chromosome-Defective	MESH:D048629
COPE	ENSRNOG00000020178	Cope	Nervous System Diseases	MESH:D009422
COPE	ENSRNOG00000020178	Cope	Fatty Liver	MESH:D005234
COPE	ENSRNOG00000020178	Cope	Hypersensitivity	MESH:D006967
COPE	ENSRNOG00000020178	Cope	Myocardial Infarction	MESH:D009203
COPE	ENSRNOG00000020178	Cope	Cardiovascular Diseases	MESH:D002318
COPE	ENSRNOG00000020178	Cope	Pneumonia	MESH:D011014
COPE	ENSRNOG00000020178	Cope	Bronchial Hyperreactivity	MESH:D016535
COPE	ENSRNOG00000020178	Cope	Non-alcoholic Fatty Liver Disease	MESH:D065626
COPE	ENSRNOG00000020178	Cope	Hepatomegaly	MESH:D006529
COPE	ENSRNOG00000020178	Cope	Cardiomegaly	MESH:D006332
COPE	ENSRNOG00000020178	Cope	Heart Failure	MESH:D006333
COPE	ENSRNOG00000020178	Cope	Myocardial Ischemia	MESH:D017202
COPE	ENSRNOG00000020178	Cope	Nausea	MESH:D009325
COPE	ENSRNOG00000020178	Cope	Weight Gain	MESH:D015430
COPE	ENSRNOG00000020178	Cope	Learning Disorders	MESH:D007859
COPE	ENSRNOG00000020178	Cope	Neurobehavioral Manifestations	MESH:D019954
COPE	ENSRNOG00000020178	Cope	Weight Loss	MESH:D015431
COPE	ENSRNOG00000020178	Cope	Uterine Cervical Neoplasms	MESH:D002583
COPE	ENSRNOG00000020178	Cope	Heart Diseases	MESH:D006331
COPE	ENSRNOG00000020178	Cope	Respiratory Tract Diseases	MESH:D012140
COPE	ENSRNOG00000020178	Cope	Metaplasia	MESH:D008679
COPE	ENSRNOG00000020178	Cope	Oligospermia	MESH:D009845
COPE	ENSRNOG00000020178	Cope	Hyperplasia	MESH:D006965
COPE	ENSRNOG00000020178	Cope	Lung Injury	MESH:D055370
COPE	ENSRNOG00000020178	Cope	Infertility, Male	MESH:D007248
COPE	ENSRNOG00000020178	Cope	Fetal Growth Retardation	MESH:D005317
COPE	ENSRNOG00000020178	Cope	Anorexia	MESH:D000855
COPE	ENSRNOG00000020178	Cope	Neurodegenerative Diseases	MESH:D019636
COPE	ENSRNOG00000020178	Cope	Prenatal Exposure Delayed Effects	MESH:D011297
COPE	ENSRNOG00000020178	Cope	Hemorrhage	MESH:D006470
COPE	ENSRNOG00000020178	Cope	Hemolysis	MESH:D006461
COPE	ENSRNOG00000020178	Cope	Memory Disorders	MESH:D008569
COPE	ENSRNOG00000020178	Cope	Liver Neoplasms, Experimental	MESH:D008114
COPE	ENSRNOG00000020178	Cope	Liver Diseases	MESH:D008107
COPE	ENSRNOG00000020178	Cope	Anemia	MESH:D000740
COPE	ENSRNOG00000020178	Cope	Carcinoma, Hepatocellular	MESH:D006528
COPE	ENSRNOG00000020178	Cope	Fetal Death	MESH:D005313
COPE	ENSRNOG00000020178	Cope	Growth Disorders	MESH:D006130
COPE	ENSRNOG00000020178	Cope	Glucose Intolerance	MESH:D018149
COPE	ENSRNOG00000020178	Cope	Hypertension	MESH:D006973
COPG2	ENSRNOG00000011014	Copg2	Necrosis	MESH:D009336
COPG2	ENSRNOG00000011014	Copg2	Weight Loss	MESH:D015431
COPG2	ENSRNOG00000011014	Copg2	Weight Gain	MESH:D015430
COPG2	ENSRNOG00000011014	Copg2	Hyperplasia	MESH:D006965
COPG2	ENSRNOG00000011014	Copg2	Drug-Induced Liver Injury	MESH:D056486
COPG2	ENSRNOG00000011014	Copg2	Hepatomegaly	MESH:D006529
COPG2	ENSRNOG00000011014	Copg2	Inflammation	MESH:D007249
COPG2	ENSRNOG00000011014	Copg2	Infertility, Male	MESH:D007248
COPG2	ENSRNOG00000011014	Copg2	Prenatal Exposure Delayed Effects	MESH:D011297
COPG2	ENSRNOG00000011014	Copg2	Fatty Liver	MESH:D005234
COPS4	ENSRNOG00000023650	Cops4	Neoplasm Metastasis	MESH:D009362
COPS4	ENSRNOG00000023650	Cops4	Anemia, Hemolytic	MESH:D000743
COPS4	ENSRNOG00000023650	Cops4	Micronuclei, Chromosome-Defective	MESH:D048629
COPS4	ENSRNOG00000023650	Cops4	Hemorrhage	MESH:D006470
COPS4	ENSRNOG00000023650	Cops4	Precancerous Conditions	MESH:D011230
COPS4	ENSRNOG00000023650	Cops4	Body Weight Changes	MESH:D001836
COPS4	ENSRNOG00000023650	Cops4	Inflammation	MESH:D007249
COPS4	ENSRNOG00000023650	Cops4	Edema	MESH:D004487
COPS4	ENSRNOG00000023650	Cops4	Neoplasms	MESH:D009369
COPS4	ENSRNOG00000023650	Cops4	Drug-Related Side Effects and Adverse Reactions	MESH:D064420
COPS4	ENSRNOG00000023650	Cops4	Anorexia	MESH:D000855
COPS4	ENSRNOG00000023650	Cops4	Fibrosis	MESH:D005355
COPS4	ENSRNOG00000023650	Cops4	Acute Kidney Injury	MESH:D058186
COPS4	ENSRNOG00000023650	Cops4	Liver Failure, Acute	MESH:D017114
COPS4	ENSRNOG00000023650	Cops4	Drug-Induced Liver Injury	MESH:D056486
COPS4	ENSRNOG00000023650	Cops4	Neurotoxicity Syndromes	MESH:D020258
COPS4	ENSRNOG00000023650	Cops4	Glycosuria	MESH:D006029
COPS4	ENSRNOG00000023650	Cops4	Heart Diseases	MESH:D006331
COPS4	ENSRNOG00000023650	Cops4	Atrophy	MESH:D001284
COPS4	ENSRNOG00000023650	Cops4	Hemolysis	MESH:D006461
COPS4	ENSRNOG00000023650	Cops4	Prostatic Diseases	MESH:D011469
COPS4	ENSRNOG00000023650	Cops4	Learning Disorders	MESH:D007859
COPS4	ENSRNOG00000023650	Cops4	Liver Neoplasms	MESH:D008113
COPS4	ENSRNOG00000023650	Cops4	Cell Transformation, Neoplastic	MESH:D002471
COPS4	ENSRNOG00000023650	Cops4	Fatty Liver	MESH:D005234
COPS4	ENSRNOG00000023650	Cops4	Hepatic Encephalopathy	MESH:D006501
COPS4	ENSRNOG00000023650	Cops4	Hypertrophy	MESH:D006984
COPS4	ENSRNOG00000023650	Cops4	Liver Neoplasms, Experimental	MESH:D008114
COPS4	ENSRNOG00000023650	Cops4	Prenatal Exposure Delayed Effects	MESH:D011297
COPS4	ENSRNOG00000023650	Cops4	Nephritis	MESH:D009393
COPS4	ENSRNOG00000023650	Cops4	Hypertension	MESH:D006973
COPS4	ENSRNOG00000023650	Cops4	Neural Tube Defects	MESH:D009436
COPS4	ENSRNOG00000023650	Cops4	Cardiovascular Diseases	MESH:D002318
COPS4	ENSRNOG00000023650	Cops4	Abnormalities, Drug-Induced	MESH:D000014
COPS4	ENSRNOG00000023650	Cops4	Kidney Diseases	MESH:D007674
COPS4	ENSRNOG00000023650	Cops4	Proteinuria	MESH:D011507
COPS4	ENSRNOG00000023650	Cops4	Weight Loss	MESH:D015431
COPS4	ENSRNOG00000023650	Cops4	Hepatomegaly	MESH:D006529
COPS4	ENSRNOG00000023650	Cops4	Fetal Growth Retardation	MESH:D005317
COPS4	ENSRNOG00000023650	Cops4	Prenatal Injuries	MESH:D049188
COPS4	ENSRNOG00000023650	Cops4	Cholestasis, Intrahepatic	MESH:D002780
COPS4	ENSRNOG00000023650	Cops4	Ovarian Diseases	MESH:D010049
COPS4	ENSRNOG00000023650	Cops4	Anemia	MESH:D000740
COPS4	ENSRNOG00000023650	Cops4	Atherosclerosis	MESH:D050197
COPS4	ENSRNOG00000023650	Cops4	Hyperplasia	MESH:D006965
COPS4	ENSRNOG00000023650	Cops4	Fetal Death	MESH:D005313
COPS4	ENSRNOG00000023650	Cops4	Carcinoma, Hepatocellular	MESH:D006528
COPS4	ENSRNOG00000023650	Cops4	Infertility, Male	MESH:D007248
COPS4	ENSRNOG00000023650	Cops4	Liver Diseases	MESH:D008107
COPS4	ENSRNOG00000023650	Cops4	Blood Coagulation Disorders	MESH:D001778
COPS4	ENSRNOG00000023650	Cops4	Necrosis	MESH:D009336
COPS6	ENSRNOG00000001346	Cops6	Necrosis	MESH:D009336
COPS6	ENSRNOG00000001346	Cops6	Heart Diseases	MESH:D006331
COPS6	ENSRNOG00000001346	Cops6	Liver Diseases	MESH:D008107
COPS6	ENSRNOG00000001346	Cops6	Fetal Growth Retardation	MESH:D005317
COPS6	ENSRNOG00000001346	Cops6	Anxiety Disorders	MESH:D001008
COPS6	ENSRNOG00000001346	Cops6	Hyperplasia	MESH:D006965
COPS6	ENSRNOG00000001346	Cops6	Drug-Induced Liver Injury	MESH:D056486
COPS6	ENSRNOG00000001346	Cops6	Hemorrhage	MESH:D006470
COPS6	ENSRNOG00000001346	Cops6	Liver Neoplasms	MESH:D008113
COPS6	ENSRNOG00000001346	Cops6	Edema	MESH:D004487
COPS6	ENSRNOG00000001346	Cops6	Vomiting	MESH:D014839
COPS6	ENSRNOG00000001346	Cops6	Dyslipidemias	MESH:D050171
COPS6	ENSRNOG00000001346	Cops6	Fatty Liver	MESH:D005234
COPS6	ENSRNOG00000001346	Cops6	Carcinoma, Hepatocellular	MESH:D006528
COPS6	ENSRNOG00000001346	Cops6	Heart Defects, Congenital	MESH:D006330
COPS6	ENSRNOG00000001346	Cops6	Kidney Diseases	MESH:D007674
COPS6	ENSRNOG00000001346	Cops6	Inflammation	MESH:D007249
COPS6	ENSRNOG00000001346	Cops6	Acute Kidney Injury	MESH:D058186
COPS6	ENSRNOG00000001346	Cops6	Hypertrophy	MESH:D006984
COPS6	ENSRNOG00000001346	Cops6	Prenatal Exposure Delayed Effects	MESH:D011297
COPS6	ENSRNOG00000001346	Cops6	Neural Tube Defects	MESH:D009436
COPS6	ENSRNOG00000001346	Cops6	Hyperglycemia	MESH:D006943
COPS6	ENSRNOG00000001346	Cops6	Nausea	MESH:D009325
COPS6	ENSRNOG00000001346	Cops6	Hepatomegaly	MESH:D006529
COPS6	ENSRNOG00000001346	Cops6	Nervous System Malformations	MESH:D009421
COPS6	ENSRNOG00000001346	Cops6	Learning Disorders	MESH:D007859
COPS6	ENSRNOG00000001346	Cops6	Atherosclerosis	MESH:D050197
COPS6	ENSRNOG00000001346	Cops6	HIV Infections	MESH:D015658
COPS6	ENSRNOG00000001346	Cops6	Congenital Abnormalities	MESH:D000013
COPS6	ENSRNOG00000001346	Cops6	Fetal Death	MESH:D005313
COPS6	ENSRNOG00000001346	Cops6	Liver Neoplasms, Experimental	MESH:D008114
COPS6	ENSRNOG00000001346	Cops6	Precancerous Conditions	MESH:D011230
COPS6	ENSRNOG00000001346	Cops6	Weight Gain	MESH:D015430
COPS6	ENSRNOG00000001346	Cops6	Vascular Malformations	MESH:D054079
COPS6	ENSRNOG00000001346	Cops6	Hypertension	MESH:D006973
COPS7A	ENSRNOG00000016778	Cops7a	Necrosis	MESH:D009336
COPS7A	ENSRNOG00000016778	Cops7a	Stomach Neoplasms	MESH:D013274
COPS7A	ENSRNOG00000016778	Cops7a	Drug-Induced Liver Injury	MESH:D056486
COPS7A	ENSRNOG00000016778	Cops7a	Disease Progression	MESH:D018450
COPS7A	ENSRNOG00000016778	Cops7a	Prenatal Exposure Delayed Effects	MESH:D011297
COPS7A	ENSRNOG00000016778	Cops7a	Abnormalities, Drug-Induced	MESH:D000014
COQ10A	ENSRNOG00000029571	Coq10a	Neurotoxicity Syndromes	MESH:D020258
COQ10A	ENSRNOG00000029571	Coq10a	Liver Neoplasms	MESH:D008113
COQ10A	ENSRNOG00000029571	Coq10a	Hypertrophy	MESH:D006984
COQ10A	ENSRNOG00000029571	Coq10a	Fatty Liver	MESH:D005234
COQ10A	ENSRNOG00000029571	Coq10a	Carcinoma, Hepatocellular	MESH:D006528
COQ10A	ENSRNOG00000029571	Coq10a	Hyperplasia	MESH:D006965
COQ10A	ENSRNOG00000029571	Coq10a	Ovarian Neoplasms	MESH:D010051
COQ10A	ENSRNOG00000029571	Coq10a	Kidney Diseases	MESH:D007674
COQ10A	ENSRNOG00000029571	Coq10a	Necrosis	MESH:D009336
COQ10A	ENSRNOG00000029571	Coq10a	Drug-Induced Liver Injury	MESH:D056486
COQ10A	ENSRNOG00000029571	Coq10a	Inflammation	MESH:D007249
COQ2	ENSRNOG00000002194	Coq2	Acute Kidney Injury	MESH:D058186
COQ2	ENSRNOG00000002194	Coq2	Micronuclei, Chromosome-Defective	MESH:D048629
COQ2	ENSRNOG00000002194	Coq2	Skin Neoplasms	MESH:D012878
COQ2	ENSRNOG00000002194	Coq2	Proteinuria	MESH:D011507
COQ2	ENSRNOG00000002194	Coq2	Drug-Induced Liver Injury	MESH:D056486
COQ2	ENSRNOG00000002194	Coq2	Fetal Growth Retardation	MESH:D005317
COQ2	ENSRNOG00000002194	Coq2	Liver Neoplasms	MESH:D008113
COQ2	ENSRNOG00000002194	Coq2	Liver Diseases	MESH:D008107
COQ2	ENSRNOG00000002194	Coq2	Hepatomegaly	MESH:D006529
COQ2	ENSRNOG00000002194	Coq2	Nephritis	MESH:D009393
COQ2	ENSRNOG00000002194	Coq2	Inflammation	MESH:D007249
COQ2	ENSRNOG00000002194	Coq2	Infertility, Female	MESH:D007247
COQ2	ENSRNOG00000002194	Coq2	Death	MESH:D003643
COQ2	ENSRNOG00000002194	Coq2	Prenatal Exposure Delayed Effects	MESH:D011297
COQ2	ENSRNOG00000002194	Coq2	Liver Cirrhosis	MESH:D008103
COQ2	ENSRNOG00000002194	Coq2	Hyperplasia	MESH:D006965
COQ2	ENSRNOG00000002194	Coq2	COENZYME Q10 DEFICIENCY, PRIMARY, 1	OMIM:607426
COQ2	ENSRNOG00000002194	Coq2	Poisoning	MESH:D011041
COQ2	ENSRNOG00000002194	Coq2	Neurotoxicity Syndromes	MESH:D020258
COQ2	ENSRNOG00000002194	Coq2	Edema	MESH:D004487
COQ2	ENSRNOG00000002194	Coq2	Carcinoma, Hepatocellular	MESH:D006528
COQ2	ENSRNOG00000002194	Coq2	Hemorrhage	MESH:D006470
COQ2	ENSRNOG00000002194	Coq2	Fibrosis	MESH:D005355
COQ2	ENSRNOG00000002194	Coq2	Anemia	MESH:D000740
COQ2	ENSRNOG00000002194	Coq2	Depressive Disorder	MESH:D003866
COQ2	ENSRNOG00000002194	Coq2	Kidney Diseases	MESH:D007674
COQ2	ENSRNOG00000002194	Coq2	Lung Diseases	MESH:D008171
COQ2	ENSRNOG00000002194	Coq2	Drug-Related Side Effects and Adverse Reactions	MESH:D064420
COQ2	ENSRNOG00000002194	Coq2	Fatty Liver	MESH:D005234
COQ2	ENSRNOG00000002194	Coq2	Liver Neoplasms, Experimental	MESH:D008114
COQ2	ENSRNOG00000002194	Coq2	Necrosis	MESH:D009336
COQ2	ENSRNOG00000002194	Coq2	Weight Loss	MESH:D015431
COQ2	ENSRNOG00000002194	Coq2	Precancerous Conditions	MESH:D011230
COQ2	ENSRNOG00000002194	Coq2	Neoplasms	MESH:D009369
COQ2	ENSRNOG00000002194	Coq2	Heart Diseases	MESH:D006331
COQ2	ENSRNOG00000002194	Coq2	Hypertrophy	MESH:D006984
COQ7	ENSRNOG00000017012	Coq7	Papilloma	MESH:D010212
COQ7	ENSRNOG00000017012	Coq7	Heart Diseases	MESH:D006331
COQ7	ENSRNOG00000017012	Coq7	Death	MESH:D003643
COQ7	ENSRNOG00000017012	Coq7	Kidney Diseases	MESH:D007674
COQ7	ENSRNOG00000017012	Coq7	Oligospermia	MESH:D009845
COQ7	ENSRNOG00000017012	Coq7	Hyperglycemia	MESH:D006943
COQ7	ENSRNOG00000017012	Coq7	Wounds and Injuries	MESH:D014947
COQ7	ENSRNOG00000017012	Coq7	Carcinoma, Hepatocellular	MESH:D006528
COQ7	ENSRNOG00000017012	Coq7	Edema	MESH:D004487
COQ7	ENSRNOG00000017012	Coq7	Infertility, Male	MESH:D007248
COQ7	ENSRNOG00000017012	Coq7	Neoplasms	MESH:D009369
COQ7	ENSRNOG00000017012	Coq7	Prenatal Exposure Delayed Effects	MESH:D011297
COQ7	ENSRNOG00000017012	Coq7	Non-alcoholic Fatty Liver Disease	MESH:D065626
COQ7	ENSRNOG00000017012	Coq7	Drug-Induced Liver Injury	MESH:D056486
COQ7	ENSRNOG00000017012	Coq7	Liver Neoplasms, Experimental	MESH:D008114
COQ7	ENSRNOG00000017012	Coq7	Fibrosis	MESH:D005355
COQ7	ENSRNOG00000017012	Coq7	Neoplasm Metastasis	MESH:D009362
COQ7	ENSRNOG00000017012	Coq7	Nerve Degeneration	MESH:D009410
COQ7	ENSRNOG00000017012	Coq7	Adenocarcinoma	MESH:D000230
COQ7	ENSRNOG00000017012	Coq7	Carcinoma	MESH:D002277
COQ7	ENSRNOG00000017012	Coq7	Precancerous Conditions	MESH:D011230
COQ7	ENSRNOG00000017012	Coq7	Hepatomegaly	MESH:D006529
COQ7	ENSRNOG00000017012	Coq7	Cardiovascular Diseases	MESH:D002318
COQ7	ENSRNOG00000017012	Coq7	Dyslipidemias	MESH:D050171
COQ7	ENSRNOG00000017012	Coq7	Hypertension	MESH:D006973
COQ7	ENSRNOG00000017012	Coq7	Fetal Growth Retardation	MESH:D005317
COQ7	ENSRNOG00000017012	Coq7	Weight Gain	MESH:D015430
COQ7	ENSRNOG00000017012	Coq7	Weight Loss	MESH:D015431
COQ7	ENSRNOG00000017012	Coq7	Hyperplasia	MESH:D006965
COQ7	ENSRNOG00000017012	Coq7	Inflammation	MESH:D007249
COQ7	ENSRNOG00000017012	Coq7	Fatty Liver	MESH:D005234
COQ7	ENSRNOG00000017012	Coq7	Liver Neoplasms	MESH:D008113
COQ7	ENSRNOG00000017012	Coq7	Hypertrophy	MESH:D006984
COQ7	ENSRNOG00000017012	Coq7	Immune System Diseases	MESH:D007154
COQ7	ENSRNOG00000017012	Coq7	Glucose Intolerance	MESH:D018149
COQ7	ENSRNOG00000017012	Coq7	Neurotoxicity Syndromes	MESH:D020258
COQ7	ENSRNOG00000017012	Coq7	Prostatic Neoplasms	MESH:D011471
COQ7	ENSRNOG00000017012	Coq7	Necrosis	MESH:D009336
COQ7	ENSRNOG00000017012	Coq7	Skin Neoplasms	MESH:D012878
COQ9	ENSRNOG00000016190	Coq9	Carcinoma, Hepatocellular	MESH:D006528
COQ9	ENSRNOG00000016190	Coq9	Proteinuria	MESH:D011507
COQ9	ENSRNOG00000016190	Coq9	Acute Kidney Injury	MESH:D058186
COQ9	ENSRNOG00000016190	Coq9	COENZYME Q10 DEFICIENCY, PRIMARY, 1	OMIM:607426
COQ9	ENSRNOG00000016190	Coq9	Liver Diseases	MESH:D008107
COQ9	ENSRNOG00000016190	Coq9	Atrophy	MESH:D001284
COQ9	ENSRNOG00000016190	Coq9	Drug-Related Side Effects and Adverse Reactions	MESH:D064420
COQ9	ENSRNOG00000016190	Coq9	Weight Loss	MESH:D015431
COQ9	ENSRNOG00000016190	Coq9	Cognition Disorders	MESH:D003072
COQ9	ENSRNOG00000016190	Coq9	Hypertension	MESH:D006973
COQ9	ENSRNOG00000016190	Coq9	Poisoning	MESH:D011041
COQ9	ENSRNOG00000016190	Coq9	Kidney Diseases	MESH:D007674
COQ9	ENSRNOG00000016190	Coq9	Ovarian Diseases	MESH:D010049
COQ9	ENSRNOG00000016190	Coq9	Fatty Liver	MESH:D005234
COQ9	ENSRNOG00000016190	Coq9	Fatty Liver, Alcoholic	MESH:D005235
COQ9	ENSRNOG00000016190	Coq9	Precancerous Conditions	MESH:D011230
COQ9	ENSRNOG00000016190	Coq9	Inflammation	MESH:D007249
COQ9	ENSRNOG00000016190	Coq9	Heart Diseases	MESH:D006331
COQ9	ENSRNOG00000016190	Coq9	Necrosis	MESH:D009336
COQ9	ENSRNOG00000016190	Coq9	Micronuclei, Chromosome-Defective	MESH:D048629
COQ9	ENSRNOG00000016190	Coq9	Drug-Induced Liver Injury	MESH:D056486
CORO1A	ENSRNOG00000019430	Coro1a	Neoplasms, Experimental	MESH:D009374
CORO1A	ENSRNOG00000019430	Coro1a	Adenocarcinoma	MESH:D000230
CORO1A	ENSRNOG00000019430	Coro1a	Fever	MESH:D005334
CORO1A	ENSRNOG00000019430	Coro1a	Poisoning	MESH:D011041
CORO1A	ENSRNOG00000019430	Coro1a	Cell Transformation, Neoplastic	MESH:D002471
CORO1A	ENSRNOG00000019430	Coro1a	Lung Neoplasms	MESH:D008175
CORO1A	ENSRNOG00000019430	Coro1a	Mammary Neoplasms, Animal	MESH:D015674
CORO1A	ENSRNOG00000019430	Coro1a	Learning Disorders	MESH:D007859
CORO1A	ENSRNOG00000019430	Coro1a	Weight Gain	MESH:D015430
CORO1A	ENSRNOG00000019430	Coro1a	Intestinal Neoplasms	MESH:D007414
CORO1A	ENSRNOG00000019430	Coro1a	Fatty Liver	MESH:D005234
CORO1A	ENSRNOG00000019430	Coro1a	Neoplasms	MESH:D009369
CORO1A	ENSRNOG00000019430	Coro1a	Infertility, Male	MESH:D007248
CORO1A	ENSRNOG00000019430	Coro1a	Fetal Death	MESH:D005313
CORO1A	ENSRNOG00000019430	Coro1a	Drug-Related Side Effects and Adverse Reactions	MESH:D064420
CORO1A	ENSRNOG00000019430	Coro1a	Carcinoma	MESH:D002277
CORO1A	ENSRNOG00000019430	Coro1a	Weight Loss	MESH:D015431
CORO1A	ENSRNOG00000019430	Coro1a	Glucose Intolerance	MESH:D018149
CORO1A	ENSRNOG00000019430	Coro1a	Skin Neoplasms	MESH:D012878
CORO1A	ENSRNOG00000019430	Coro1a	Necrosis	MESH:D009336
CORO1A	ENSRNOG00000019430	Coro1a	Hemorrhage	MESH:D006470
CORO1A	ENSRNOG00000019430	Coro1a	Abnormalities, Drug-Induced	MESH:D000014
CORO1A	ENSRNOG00000019430	Coro1a	Ovarian Neoplasms	MESH:D010051
CORO1A	ENSRNOG00000019430	Coro1a	Depressive Disorder	MESH:D003866
CORO1A	ENSRNOG00000019430	Coro1a	Breast Neoplasms	MESH:D001943
CORO1A	ENSRNOG00000019430	Coro1a	Neural Tube Defects	MESH:D009436
CORO1A	ENSRNOG00000019430	Coro1a	Colitis	MESH:D003092
CORO1A	ENSRNOG00000019430	Coro1a	Kidney Diseases	MESH:D007674
CORO1A	ENSRNOG00000019430	Coro1a	Prostatic Neoplasms	MESH:D011471
CORO1A	ENSRNOG00000019430	Coro1a	Liver Diseases	MESH:D008107
CORO1A	ENSRNOG00000019430	Coro1a	Disease Models, Animal	MESH:D004195
CORO1A	ENSRNOG00000019430	Coro1a	Hyperplasia	MESH:D006965
CORO1A	ENSRNOG00000019430	Coro1a	Stomach Neoplasms	MESH:D013274
CORO1A	ENSRNOG00000019430	Coro1a	Urinary Bladder Neoplasms	MESH:D001749
CORO1A	ENSRNOG00000019430	Coro1a	Infertility, Female	MESH:D007247
CORO1A	ENSRNOG00000019430	Coro1a	Arteriosclerosis	MESH:D001161
CORO1A	ENSRNOG00000019430	Coro1a	Hypertrophy	MESH:D006984
CORO1A	ENSRNOG00000019430	Coro1a	Vascular Diseases	MESH:D014652
CORO1A	ENSRNOG00000019430	Coro1a	Urogenital Abnormalities	MESH:D014564
CORO1A	ENSRNOG00000019430	Coro1a	Tuberculosis	MESH:D014376
CORO1A	ENSRNOG00000019430	Coro1a	Carcinoma, Hepatocellular	MESH:D006528
CORO1A	ENSRNOG00000019430	Coro1a	Hypertension	MESH:D006973
CORO1A	ENSRNOG00000019430	Coro1a	Prenatal Injuries	MESH:D049188
CORO1A	ENSRNOG00000019430	Coro1a	Lung Diseases	MESH:D008171
CORO1A	ENSRNOG00000019430	Coro1a	Memory Disorders	MESH:D008569
CORO1A	ENSRNOG00000019430	Coro1a	Acute Kidney Injury	MESH:D058186
CORO1A	ENSRNOG00000019430	Coro1a	Atrophy	MESH:D001284
CORO1A	ENSRNOG00000019430	Coro1a	Drug-Induced Liver Injury	MESH:D056486
CORO1A	ENSRNOG00000019430	Coro1a	Heart Diseases	MESH:D006331
CORO1A	ENSRNOG00000019430	Coro1a	Headache	MESH:D006261
CORO1A	ENSRNOG00000019430	Coro1a	Neurobehavioral Manifestations	MESH:D019954
CORO1A	ENSRNOG00000019430	Coro1a	Brain Diseases	MESH:D001927
CORO1A	ENSRNOG00000019430	Coro1a	Proteinuria	MESH:D011507
CORO1A	ENSRNOG00000019430	Coro1a	Hepatomegaly	MESH:D006529
CORO1A	ENSRNOG00000019430	Coro1a	Uterine Cervical Neoplasms	MESH:D002583
CORO1A	ENSRNOG00000019430	Coro1a	Brain Edema	MESH:D001929
CORO1A	ENSRNOG00000019430	Coro1a	Heart Defects, Congenital	MESH:D006330
CORO1A	ENSRNOG00000019430	Coro1a	Precancerous Conditions	MESH:D011230
CORO1A	ENSRNOG00000019430	Coro1a	Liver Cirrhosis	MESH:D008103
CORO1A	ENSRNOG00000019430	Coro1a	Fibrosis	MESH:D005355
CORO1A	ENSRNOG00000019430	Coro1a	Edema	MESH:D004487
CORO1A	ENSRNOG00000019430	Coro1a	Inflammation	MESH:D007249
CORO1A	ENSRNOG00000019430	Coro1a	Liver Neoplasms	MESH:D008113
CORO1A	ENSRNOG00000019430	Coro1a	Atherosclerosis	MESH:D050197
CORO1A	ENSRNOG00000019430	Coro1a	Prenatal Exposure Delayed Effects	MESH:D011297
CORO1A	ENSRNOG00000019430	Coro1a	Non-alcoholic Fatty Liver Disease	MESH:D065626
CORO1A	ENSRNOG00000019430	Coro1a	Cognition Disorders	MESH:D003072
CORO1A	ENSRNOG00000019430	Coro1a	Liver Neoplasms, Experimental	MESH:D008114
CORO1A	ENSRNOG00000019430	Coro1a	Renal Insufficiency	MESH:D051437
CORO1A	ENSRNOG00000019430	Coro1a	Neurotoxicity Syndromes	MESH:D020258
CORO1A	ENSRNOG00000019430	Coro1a	Neoplasm Metastasis	MESH:D009362
CORO1A	ENSRNOG00000019430	Coro1a	Anemia	MESH:D000740
CORO1A	ENSRNOG00000019430	Coro1a	Pruritus	MESH:D011537
CORO1A	ENSRNOG00000019430	Coro1a	Fetal Growth Retardation	MESH:D005317
CORO1A	ENSRNOG00000019430	Coro1a	Micronuclei, Chromosome-Defective	MESH:D048629
CORO1B	ENSRNOG00000021828	Coro1b	Hyperplasia	MESH:D006965
CORO1B	ENSRNOG00000021828	Coro1b	Fatty Liver	MESH:D005234
CORO1B	ENSRNOG00000021828	Coro1b	Kidney Diseases	MESH:D007674
CORO1B	ENSRNOG00000021828	Coro1b	Heart Diseases	MESH:D006331
CORO1B	ENSRNOG00000021828	Coro1b	Mammary Neoplasms, Animal	MESH:D015674
CORO1B	ENSRNOG00000021828	Coro1b	Hyperglycemia	MESH:D006943
CORO1B	ENSRNOG00000021828	Coro1b	Proteinuria	MESH:D011507
CORO1B	ENSRNOG00000021828	Coro1b	Weight Gain	MESH:D015430
CORO1B	ENSRNOG00000021828	Coro1b	Atherosclerosis	MESH:D050197
CORO1B	ENSRNOG00000021828	Coro1b	Neurobehavioral Manifestations	MESH:D019954
CORO1B	ENSRNOG00000021828	Coro1b	Neurotoxicity Syndromes	MESH:D020258
CORO1B	ENSRNOG00000021828	Coro1b	Hepatomegaly	MESH:D006529
CORO1B	ENSRNOG00000021828	Coro1b	Glucose Intolerance	MESH:D018149
CORO1B	ENSRNOG00000021828	Coro1b	Precancerous Conditions	MESH:D011230
CORO1B	ENSRNOG00000021828	Coro1b	Edema	MESH:D004487
CORO1B	ENSRNOG00000021828	Coro1b	Neoplasms	MESH:D009369
CORO1B	ENSRNOG00000021828	Coro1b	Memory Disorders	MESH:D008569
CORO1B	ENSRNOG00000021828	Coro1b	Immune System Diseases	MESH:D007154
CORO1B	ENSRNOG00000021828	Coro1b	Inflammation	MESH:D007249
CORO1B	ENSRNOG00000021828	Coro1b	Fibrosis	MESH:D005355
CORO1B	ENSRNOG00000021828	Coro1b	Hypertension	MESH:D006973
CORO1B	ENSRNOG00000021828	Coro1b	Liver Neoplasms	MESH:D008113
CORO1B	ENSRNOG00000021828	Coro1b	Nerve Degeneration	MESH:D009410
CORO1B	ENSRNOG00000021828	Coro1b	Prostatic Neoplasms	MESH:D011471
CORO1B	ENSRNOG00000021828	Coro1b	Infertility, Male	MESH:D007248
CORO1B	ENSRNOG00000021828	Coro1b	Weight Loss	MESH:D015431
CORO1B	ENSRNOG00000021828	Coro1b	Fetal Death	MESH:D005313
CORO1B	ENSRNOG00000021828	Coro1b	Learning Disorders	MESH:D007859
CORO1B	ENSRNOG00000021828	Coro1b	Prenatal Exposure Delayed Effects	MESH:D011297
CORO1B	ENSRNOG00000021828	Coro1b	Liver Neoplasms, Experimental	MESH:D008114
CORO1B	ENSRNOG00000021828	Coro1b	Hypertrophy	MESH:D006984
CORO1B	ENSRNOG00000021828	Coro1b	Nephritis	MESH:D009393
CORO1B	ENSRNOG00000021828	Coro1b	Insulin Resistance	MESH:D007333
CORO1B	ENSRNOG00000021828	Coro1b	Liver Cirrhosis	MESH:D008103
CORO1B	ENSRNOG00000021828	Coro1b	Vascular Diseases	MESH:D014652
CORO1B	ENSRNOG00000021828	Coro1b	Uterine Cervical Neoplasms	MESH:D002583
CORO1B	ENSRNOG00000021828	Coro1b	Anemia	MESH:D000740
CORO1B	ENSRNOG00000021828	Coro1b	Adenocarcinoma	MESH:D000230
CORO1B	ENSRNOG00000021828	Coro1b	Acute Kidney Injury	MESH:D058186
CORO1B	ENSRNOG00000021828	Coro1b	Drug-Induced Liver Injury	MESH:D056486
CORO1B	ENSRNOG00000021828	Coro1b	Carcinoma, Hepatocellular	MESH:D006528
CORO1B	ENSRNOG00000021828	Coro1b	Necrosis	MESH:D009336
CORO1C	ENSRNOG00000000697	Coro1c	Learning Disorders	MESH:D007859
CORO1C	ENSRNOG00000000697	Coro1c	Hypertension	MESH:D006973
CORO1C	ENSRNOG00000000697	Coro1c	Lung Diseases	MESH:D008171
CORO1C	ENSRNOG00000000697	Coro1c	Hyperthyroidism	MESH:D006980
CORO1C	ENSRNOG00000000697	Coro1c	Atherosclerosis	MESH:D050197
CORO1C	ENSRNOG00000000697	Coro1c	Uterine Neoplasms	MESH:D014594
CORO1C	ENSRNOG00000000697	Coro1c	Uterine Cervical Neoplasms	MESH:D002583
CORO1C	ENSRNOG00000000697	Coro1c	Edema	MESH:D004487
CORO1C	ENSRNOG00000000697	Coro1c	Weight Gain	MESH:D015430
CORO1C	ENSRNOG00000000697	Coro1c	Infertility, Male	MESH:D007248
CORO1C	ENSRNOG00000000697	Coro1c	Ovarian Diseases	MESH:D010049
CORO1C	ENSRNOG00000000697	Coro1c	Ovarian Neoplasms	MESH:D010051
CORO1C	ENSRNOG00000000697	Coro1c	Thyroid Diseases	MESH:D013959
CORO1C	ENSRNOG00000000697	Coro1c	Anemia	MESH:D000740
CORO1C	ENSRNOG00000000697	Coro1c	Neurotoxicity Syndromes	MESH:D020258
CORO1C	ENSRNOG00000000697	Coro1c	Embryo Loss	MESH:D020964
CORO1C	ENSRNOG00000000697	Coro1c	Testicular Diseases	MESH:D013733
CORO1C	ENSRNOG00000000697	Coro1c	Weight Loss	MESH:D015431
CORO1C	ENSRNOG00000000697	Coro1c	Hypertrophy	MESH:D006984
CORO1C	ENSRNOG00000000697	Coro1c	Liver Diseases	MESH:D008107
CORO1C	ENSRNOG00000000697	Coro1c	Drug Hypersensitivity	MESH:D004342
CORO1C	ENSRNOG00000000697	Coro1c	Prostatic Neoplasms	MESH:D011471
CORO1C	ENSRNOG00000000697	Coro1c	Atrophy	MESH:D001284
CORO1C	ENSRNOG00000000697	Coro1c	Fatty Liver	MESH:D005234
CORO1C	ENSRNOG00000000697	Coro1c	Skin Neoplasms	MESH:D012878
CORO1C	ENSRNOG00000000697	Coro1c	Exanthema	MESH:D005076
CORO1C	ENSRNOG00000000697	Coro1c	Heart Diseases	MESH:D006331
CORO1C	ENSRNOG00000000697	Coro1c	Infertility, Female	MESH:D007247
CORO1C	ENSRNOG00000000697	Coro1c	Body Weight Changes	MESH:D001836
CORO1C	ENSRNOG00000000697	Coro1c	Adenocarcinoma	MESH:D000230
CORO1C	ENSRNOG00000000697	Coro1c	Acute Kidney Injury	MESH:D058186
CORO1C	ENSRNOG00000000697	Coro1c	Prostatic Diseases	MESH:D011469
CORO1C	ENSRNOG00000000697	Coro1c	Carcinoma, Squamous Cell	MESH:D002294
CORO1C	ENSRNOG00000000697	Coro1c	Glucose Intolerance	MESH:D018149
CORO1C	ENSRNOG00000000697	Coro1c	Memory Disorders	MESH:D008569
CORO1C	ENSRNOG00000000697	Coro1c	Liver Neoplasms, Experimental	MESH:D008114
CORO1C	ENSRNOG00000000697	Coro1c	Hyperplasia	MESH:D006965
CORO1C	ENSRNOG00000000697	Coro1c	Liver Neoplasms	MESH:D008113
CORO1C	ENSRNOG00000000697	Coro1c	Neoplasm Metastasis	MESH:D009362
CORO1C	ENSRNOG00000000697	Coro1c	Proteinuria	MESH:D011507
CORO1C	ENSRNOG00000000697	Coro1c	Drug-Induced Liver Injury	MESH:D056486
CORO1C	ENSRNOG00000000697	Coro1c	Cell Transformation, Neoplastic	MESH:D002471
CORO1C	ENSRNOG00000000697	Coro1c	Drug-Related Side Effects and Adverse Reactions	MESH:D064420
CORO1C	ENSRNOG00000000697	Coro1c	Oligospermia	MESH:D009845
CORO1C	ENSRNOG00000000697	Coro1c	Carcinoma, Hepatocellular	MESH:D006528
CORO1C	ENSRNOG00000000697	Coro1c	Glomerulonephritis, IGA	MESH:D005922
CORO1C	ENSRNOG00000000697	Coro1c	Depressive Disorder	MESH:D003866
CORO1C	ENSRNOG00000000697	Coro1c	Fetal Growth Retardation	MESH:D005317
CORO1C	ENSRNOG00000000697	Coro1c	Hemorrhage	MESH:D006470
CORO1C	ENSRNOG00000000697	Coro1c	Precancerous Conditions	MESH:D011230
CORO1C	ENSRNOG00000000697	Coro1c	Cardiomegaly	MESH:D006332
CORO1C	ENSRNOG00000000697	Coro1c	Liver Failure, Acute	MESH:D017114
CORO1C	ENSRNOG00000000697	Coro1c	Kidney Diseases	MESH:D007674
CORO1C	ENSRNOG00000000697	Coro1c	Fever	MESH:D005334
CORO1C	ENSRNOG00000000697	Coro1c	Lung Neoplasms	MESH:D008175
CORO1C	ENSRNOG00000000697	Coro1c	Thrombocytopenia	MESH:D013921
CORO1C	ENSRNOG00000000697	Coro1c	Prenatal Exposure Delayed Effects	MESH:D011297
CORO1C	ENSRNOG00000000697	Coro1c	Poisoning	MESH:D011041
CORO1C	ENSRNOG00000000697	Coro1c	Inflammation	MESH:D007249
CORO1C	ENSRNOG00000000697	Coro1c	Neoplasms	MESH:D009369
CORO1C	ENSRNOG00000000697	Coro1c	Necrosis	MESH:D009336
CORO1C	ENSRNOG00000000697	Coro1c	Abnormalities, Drug-Induced	MESH:D000014
CORO1C	ENSRNOG00000000697	Coro1c	Vasculitis	MESH:D014657
CORO1C	ENSRNOG00000000697	Coro1c	Carcinoma, Non-Small-Cell Lung	MESH:D002289
CORO1C	ENSRNOG00000000697	Coro1c	Immune System Diseases	MESH:D007154
CORO1C	ENSRNOG00000000697	Coro1c	Cognition Disorders	MESH:D003072
CORO1C	ENSRNOG00000000697	Coro1c	Hearing Loss, Sensorineural	MESH:D006319
CORO1C	ENSRNOG00000000697	Coro1c	Renal Insufficiency	MESH:D051437
COX19	ENSRNOG00000050052	Cox19	Neoplasms, Experimental	MESH:D009374
COX19	ENSRNOG00000050052	Cox19	Neoplasms	MESH:D009369
COX19	ENSRNOG00000050052	Cox19	Insulin Resistance	MESH:D007333
COX19	ENSRNOG00000050052	Cox19	Kidney Diseases	MESH:D007674
COX19	ENSRNOG00000050052	Cox19	Precancerous Conditions	MESH:D011230
COX19	ENSRNOG00000050052	Cox19	Hepatomegaly	MESH:D006529
COX19	ENSRNOG00000050052	Cox19	Mitochondrial Diseases	MESH:D028361
COX19	ENSRNOG00000050052	Cox19	Hyperglycemia	MESH:D006943
COX19	ENSRNOG00000050052	Cox19	Drug-Induced Liver Injury	MESH:D056486
COX19	ENSRNOG00000050052	Cox19	Weight Loss	MESH:D015431
COX19	ENSRNOG00000050052	Cox19	Poisoning	MESH:D011041
COX19	ENSRNOG00000050052	Cox19	Liver Neoplasms	MESH:D008113
COX19	ENSRNOG00000050052	Cox19	Hypertrophy	MESH:D006984
COX19	ENSRNOG00000050052	Cox19	Hyperplasia	MESH:D006965
COX19	ENSRNOG00000050052	Cox19	Body Weight Changes	MESH:D001836
COX19	ENSRNOG00000050052	Cox19	Prenatal Exposure Delayed Effects	MESH:D011297
COX19	ENSRNOG00000050052	Cox19	Fatty Liver	MESH:D005234
COX19	ENSRNOG00000050052	Cox19	Inflammation	MESH:D007249
COX19	ENSRNOG00000050052	Cox19	Cognition Disorders	MESH:D003072
COX19	ENSRNOG00000050052	Cox19	Necrosis	MESH:D009336
COX19	ENSRNOG00000050052	Cox19	Fibrosis	MESH:D005355
COX19	ENSRNOG00000050052	Cox19	Edema	MESH:D004487
COX4I1	ENSRNOG00000017817	Cox4i1	Drug-Induced Liver Injury	MESH:D056486
COX4I1	ENSRNOG00000017817	Cox4i1	Acute Kidney Injury	MESH:D058186
COX4I1	ENSRNOG00000017817	Cox4i1	Nervous System Diseases	MESH:D009422
COX4I1	ENSRNOG00000017817	Cox4i1	Thyroid Neoplasms	MESH:D013964
COX4I1	ENSRNOG00000017817	Cox4i1	Reperfusion Injury	MESH:D015427
COX4I1	ENSRNOG00000017817	Cox4i1	Weight Gain	MESH:D015430
COX4I1	ENSRNOG00000017817	Cox4i1	Hepatic Encephalopathy	MESH:D006501
COX4I1	ENSRNOG00000017817	Cox4i1	Reflex, Abnormal	MESH:D012021
COX4I1	ENSRNOG00000017817	Cox4i1	Neoplasms	MESH:D009369
COX4I1	ENSRNOG00000017817	Cox4i1	Brain Diseases	MESH:D001927
COX4I1	ENSRNOG00000017817	Cox4i1	Urinary Bladder Neoplasms	MESH:D001749
COX4I1	ENSRNOG00000017817	Cox4i1	Craniofacial Abnormalities	MESH:D019465
COX4I1	ENSRNOG00000017817	Cox4i1	Mitochondrial Diseases	MESH:D028361
COX4I1	ENSRNOG00000017817	Cox4i1	Cognition Disorders	MESH:D003072
COX4I1	ENSRNOG00000017817	Cox4i1	Infertility, Male	MESH:D007248
COX4I1	ENSRNOG00000017817	Cox4i1	Heart Defects, Congenital	MESH:D006330
COX4I1	ENSRNOG00000017817	Cox4i1	Urogenital Abnormalities	MESH:D014564
COX4I1	ENSRNOG00000017817	Cox4i1	Proteinuria	MESH:D011507
COX4I1	ENSRNOG00000017817	Cox4i1	Neurodegenerative Diseases	MESH:D019636
COX4I1	ENSRNOG00000017817	Cox4i1	Necrosis	MESH:D009336
COX4I1	ENSRNOG00000017817	Cox4i1	Nerve Degeneration	MESH:D009410
COX4I1	ENSRNOG00000017817	Cox4i1	Liver Diseases	MESH:D008107
COX4I1	ENSRNOG00000017817	Cox4i1	Bone Marrow Diseases	MESH:D001855
COX4I1	ENSRNOG00000017817	Cox4i1	Lymphopenia	MESH:D008231
COX4I1	ENSRNOG00000017817	Cox4i1	Anemia	MESH:D000740
COX4I1	ENSRNOG00000017817	Cox4i1	Memory Disorders	MESH:D008569
COX4I1	ENSRNOG00000017817	Cox4i1	Diabetes Mellitus	MESH:D003920
COX4I1	ENSRNOG00000017817	Cox4i1	Pancreatic Neoplasms	MESH:D010190
COX4I1	ENSRNOG00000017817	Cox4i1	Thrombocytopenia	MESH:D013921
COX4I1	ENSRNOG00000017817	Cox4i1	Thyroid Diseases	MESH:D013959
COX4I1	ENSRNOG00000017817	Cox4i1	Blood Coagulation Disorders	MESH:D001778
COX4I1	ENSRNOG00000017817	Cox4i1	Poisoning	MESH:D011041
COX4I1	ENSRNOG00000017817	Cox4i1	Lung Diseases	MESH:D008171
COX4I1	ENSRNOG00000017817	Cox4i1	Hypertension	MESH:D006973
COX4I1	ENSRNOG00000017817	Cox4i1	Kidney Diseases	MESH:D007674
COX4I1	ENSRNOG00000017817	Cox4i1	Drug-Related Side Effects and Adverse Reactions	MESH:D064420
COX4I1	ENSRNOG00000017817	Cox4i1	Heart Septal Defects, Ventricular	MESH:D006345
COX4I1	ENSRNOG00000017817	Cox4i1	Oligospermia	MESH:D009845
COX4I1	ENSRNOG00000017817	Cox4i1	Atherosclerosis	MESH:D050197
COX4I1	ENSRNOG00000017817	Cox4i1	Arthritis, Experimental	MESH:D001169
COX4I1	ENSRNOG00000017817	Cox4i1	Liver Cirrhosis, Experimental	MESH:D008106
COX4I1	ENSRNOG00000017817	Cox4i1	Precancerous Conditions	MESH:D011230
COX4I1	ENSRNOG00000017817	Cox4i1	Death	MESH:D003643
COX4I1	ENSRNOG00000017817	Cox4i1	Hypercholesterolemia	MESH:D006937
COX4I1	ENSRNOG00000017817	Cox4i1	Cataract	MESH:D002386
COX4I1	ENSRNOG00000017817	Cox4i1	Inflammation	MESH:D007249
COX4I1	ENSRNOG00000017817	Cox4i1	Anorexia	MESH:D000855
COX4I1	ENSRNOG00000017817	Cox4i1	Dermatitis, Contact	MESH:D003877
COX4I1	ENSRNOG00000017817	Cox4i1	Central Nervous System Diseases	MESH:D002493
COX4I1	ENSRNOG00000017817	Cox4i1	Liver Cirrhosis	MESH:D008103
COX4I1	ENSRNOG00000017817	Cox4i1	Nausea	MESH:D009325
COX4I1	ENSRNOG00000017817	Cox4i1	Seizures	MESH:D012640
COX4I1	ENSRNOG00000017817	Cox4i1	Cholestasis	MESH:D002779
COX4I1	ENSRNOG00000017817	Cox4i1	Lung Neoplasms	MESH:D008175
COX4I1	ENSRNOG00000017817	Cox4i1	Depressive Disorder	MESH:D003866
COX4I1	ENSRNOG00000017817	Cox4i1	Lung Injury	MESH:D055370
COX4I1	ENSRNOG00000017817	Cox4i1	Abnormalities, Drug-Induced	MESH:D000014
COX4I1	ENSRNOG00000017817	Cox4i1	Breast Neoplasms	MESH:D001943
COX4I1	ENSRNOG00000017817	Cox4i1	Fetal Death	MESH:D005313
COX4I1	ENSRNOG00000017817	Cox4i1	Fever	MESH:D005334
COX4I1	ENSRNOG00000017817	Cox4i1	Edema	MESH:D004487
COX4I1	ENSRNOG00000017817	Cox4i1	Pulmonary Edema	MESH:D011654
COX4I1	ENSRNOG00000017817	Cox4i1	Fetal Growth Retardation	MESH:D005317
COX4I1	ENSRNOG00000017817	Cox4i1	Insulin Resistance	MESH:D007333
COX4I1	ENSRNOG00000017817	Cox4i1	Movement Disorders	MESH:D009069
COX4I1	ENSRNOG00000017817	Cox4i1	Glucose Intolerance	MESH:D018149
COX4I1	ENSRNOG00000017817	Cox4i1	Atrophy	MESH:D001284
COX4I1	ENSRNOG00000017817	Cox4i1	Embryo Loss	MESH:D020964
COX4I1	ENSRNOG00000017817	Cox4i1	Headache	MESH:D006261
COX4I1	ENSRNOG00000017817	Cox4i1	Hyperglycemia	MESH:D006943
COX4I1	ENSRNOG00000017817	Cox4i1	Motor Neuron Disease	MESH:D016472
COX4I1	ENSRNOG00000017817	Cox4i1	Mental Disorders	MESH:D001523
COX4I1	ENSRNOG00000017817	Cox4i1	Heart Diseases	MESH:D006331
COX4I1	ENSRNOG00000017817	Cox4i1	Hypertrophy	MESH:D006984
COX4I1	ENSRNOG00000017817	Cox4i1	Cardiomegaly	MESH:D006332
COX4I1	ENSRNOG00000017817	Cox4i1	Anxiety Disorders	MESH:D001008
COX4I1	ENSRNOG00000017817	Cox4i1	Weight Loss	MESH:D015431
COX4I1	ENSRNOG00000017817	Cox4i1	Heart Failure	MESH:D006333
COX4I1	ENSRNOG00000017817	Cox4i1	Disease Models, Animal	MESH:D004195
COX4I1	ENSRNOG00000017817	Cox4i1	Prenatal Exposure Delayed Effects	MESH:D011297
COX4I1	ENSRNOG00000017817	Cox4i1	Hemorrhage	MESH:D006470
COX4I1	ENSRNOG00000017817	Cox4i1	Growth Disorders	MESH:D006130
COX4I1	ENSRNOG00000017817	Cox4i1	Cardiomyopathies	MESH:D009202
COX4I1	ENSRNOG00000017817	Cox4i1	Hepatitis	MESH:D006505
COX4I1	ENSRNOG00000017817	Cox4i1	Adenocarcinoma	MESH:D000230
COX4I1	ENSRNOG00000017817	Cox4i1	Liver Failure, Acute	MESH:D017114
COX4I1	ENSRNOG00000017817	Cox4i1	Myocarditis	MESH:D009205
COX4I1	ENSRNOG00000017817	Cox4i1	Fibrosis	MESH:D005355
COX4I1	ENSRNOG00000017817	Cox4i1	Cerebellar Diseases	MESH:D002526
COX4I1	ENSRNOG00000017817	Cox4i1	Liver Neoplasms, Experimental	MESH:D008114
COX4I1	ENSRNOG00000017817	Cox4i1	Fatty Liver	MESH:D005234
COX4I1	ENSRNOG00000017817	Cox4i1	Learning Disorders	MESH:D007859
COX4I1	ENSRNOG00000017817	Cox4i1	Gastrointestinal Diseases	MESH:D005767
COX4I1	ENSRNOG00000017817	Cox4i1	Carcinoma, Hepatocellular	MESH:D006528
COX4I1	ENSRNOG00000017817	Cox4i1	Neurotoxicity Syndromes	MESH:D020258
COX4I1	ENSRNOG00000017817	Cox4i1	Cardiovascular Diseases	MESH:D002318
COX4I1	ENSRNOG00000017817	Cox4i1	Neurobehavioral Manifestations	MESH:D019954
COX4I1	ENSRNOG00000017817	Cox4i1	Kidney Tubular Necrosis, Acute	MESH:D007683
COX4I1	ENSRNOG00000017817	Cox4i1	Hyperalgesia	MESH:D006930
COX4I1	ENSRNOG00000017817	Cox4i1	Micronuclei, Chromosome-Defective	MESH:D048629
COX4I1	ENSRNOG00000017817	Cox4i1	Adenoma, Liver Cell	MESH:D018248
COX4I1	ENSRNOG00000017817	Cox4i1	Neoplasms, Experimental	MESH:D009374
COX4I1	ENSRNOG00000017817	Cox4i1	Hepatomegaly	MESH:D006529
COX4I1	ENSRNOG00000017817	Cox4i1	Cell Transformation, Neoplastic	MESH:D002471
COX4I1	ENSRNOG00000017817	Cox4i1	Hyperplasia	MESH:D006965
COX4I1	ENSRNOG00000017817	Cox4i1	Liver Neoplasms	MESH:D008113
COX4I1	ENSRNOG00000017817	Cox4i1	Jaundice	MESH:D007565
COX4I1	ENSRNOG00000017817	Cox4i1	Dyslipidemias	MESH:D050171
COX4I1	ENSRNOG00000017817	Cox4i1	Neoplasm Metastasis	MESH:D009362
COX5A	ENSRNOG00000018816	Cox5a	Pruritus	MESH:D011537
COX5A	ENSRNOG00000018816	Cox5a	Metaplasia	MESH:D008679
COX5A	ENSRNOG00000018816	Cox5a	Carcinoma	MESH:D002277
COX5A	ENSRNOG00000018816	Cox5a	Drug-Related Side Effects and Adverse Reactions	MESH:D064420
COX5A	ENSRNOG00000018816	Cox5a	Weight Gain	MESH:D015430
COX5A	ENSRNOG00000018816	Cox5a	Hypercholesterolemia	MESH:D006937
COX5A	ENSRNOG00000018816	Cox5a	Atherosclerosis	MESH:D050197
COX5A	ENSRNOG00000018816	Cox5a	Disease Models, Animal	MESH:D004195
COX5A	ENSRNOG00000018816	Cox5a	Cognition Disorders	MESH:D003072
COX5A	ENSRNOG00000018816	Cox5a	Liver Diseases	MESH:D008107
COX5A	ENSRNOG00000018816	Cox5a	Thromboembolism	MESH:D013923
COX5A	ENSRNOG00000018816	Cox5a	Myocardial Infarction	MESH:D009203
COX5A	ENSRNOG00000018816	Cox5a	Vomiting	MESH:D014839
COX5A	ENSRNOG00000018816	Cox5a	Nervous System Malformations	MESH:D009421
COX5A	ENSRNOG00000018816	Cox5a	Muscular Diseases	MESH:D009135
COX5A	ENSRNOG00000018816	Cox5a	Drug-Induced Liver Injury	MESH:D056486
COX5A	ENSRNOG00000018816	Cox5a	Glucose Intolerance	MESH:D018149
COX5A	ENSRNOG00000018816	Cox5a	Liver Cirrhosis	MESH:D008103
COX5A	ENSRNOG00000018816	Cox5a	Renal Insufficiency	MESH:D051437
COX5A	ENSRNOG00000018816	Cox5a	Heart Defects, Congenital	MESH:D006330
COX5A	ENSRNOG00000018816	Cox5a	Brain Ischemia	MESH:D002545
COX5A	ENSRNOG00000018816	Cox5a	Fever	MESH:D005334
COX5A	ENSRNOG00000018816	Cox5a	Hemorrhage	MESH:D006470
COX5A	ENSRNOG00000018816	Cox5a	Prostatic Diseases	MESH:D011469
COX5A	ENSRNOG00000018816	Cox5a	Abdominal Pain	MESH:D015746
COX5A	ENSRNOG00000018816	Cox5a	Poisoning	MESH:D011041
COX5A	ENSRNOG00000018816	Cox5a	Growth Disorders	MESH:D006130
COX5A	ENSRNOG00000018816	Cox5a	Reflex, Abnormal	MESH:D012021
COX5A	ENSRNOG00000018816	Cox5a	Skin Neoplasms	MESH:D012878
COX5A	ENSRNOG00000018816	Cox5a	Urogenital Abnormalities	MESH:D014564
COX5A	ENSRNOG00000018816	Cox5a	Leukopenia	MESH:D007970
COX5A	ENSRNOG00000018816	Cox5a	Death	MESH:D003643
COX5A	ENSRNOG00000018816	Cox5a	Pneumonia	MESH:D011014
COX5A	ENSRNOG00000018816	Cox5a	Immune System Diseases	MESH:D007154
COX5A	ENSRNOG00000018816	Cox5a	Chest Pain	MESH:D002637
COX5A	ENSRNOG00000018816	Cox5a	Liver Failure	MESH:D017093
COX5A	ENSRNOG00000018816	Cox5a	Vascular Malformations	MESH:D054079
COX5A	ENSRNOG00000018816	Cox5a	Adenocarcinoma	MESH:D000230
COX5A	ENSRNOG00000018816	Cox5a	Acute Kidney Injury	MESH:D058186
COX5A	ENSRNOG00000018816	Cox5a	Hypertension	MESH:D006973
COX5A	ENSRNOG00000018816	Cox5a	Oligospermia	MESH:D009845
COX5A	ENSRNOG00000018816	Cox5a	Migraine Disorders	MESH:D008881
COX5A	ENSRNOG00000018816	Cox5a	Liver Neoplasms, Experimental	MESH:D008114
COX5A	ENSRNOG00000018816	Cox5a	Chromosome Aberrations	MESH:D002869
COX5A	ENSRNOG00000018816	Cox5a	Lung Neoplasms	MESH:D008175
COX5A	ENSRNOG00000018816	Cox5a	Dyslipidemias	MESH:D050171
COX5A	ENSRNOG00000018816	Cox5a	Cardiomyopathies	MESH:D009202
COX5A	ENSRNOG00000018816	Cox5a	Exanthema	MESH:D005076
COX5A	ENSRNOG00000018816	Cox5a	Proteinuria	MESH:D011507
COX5A	ENSRNOG00000018816	Cox5a	Skin Diseases	MESH:D012871
COX5A	ENSRNOG00000018816	Cox5a	Thrombocytopenia	MESH:D013921
COX5A	ENSRNOG00000018816	Cox5a	Vascular Diseases	MESH:D014652
COX5A	ENSRNOG00000018816	Cox5a	Movement Disorders	MESH:D009069
COX5A	ENSRNOG00000018816	Cox5a	Brain Injuries	MESH:D001930
COX5A	ENSRNOG00000018816	Cox5a	Embryo Loss	MESH:D020964
COX5A	ENSRNOG00000018816	Cox5a	Ovarian Neoplasms	MESH:D010051
COX5A	ENSRNOG00000018816	Cox5a	Inflammation	MESH:D007249
COX5A	ENSRNOG00000018816	Cox5a	Neovascularization, Pathologic	MESH:D009389
COX5A	ENSRNOG00000018816	Cox5a	Necrosis	MESH:D009336
COX5A	ENSRNOG00000018816	Cox5a	Ovarian Diseases	MESH:D010049
COX5A	ENSRNOG00000018816	Cox5a	Fetal Diseases	MESH:D005315
COX5A	ENSRNOG00000018816	Cox5a	Urinary Bladder Neoplasms	MESH:D001749
COX5A	ENSRNOG00000018816	Cox5a	Hypospadias	MESH:D007021
COX5A	ENSRNOG00000018816	Cox5a	Blood Coagulation Disorders	MESH:D001778
COX5A	ENSRNOG00000018816	Cox5a	Abnormalities, Drug-Induced	MESH:D000014
COX5A	ENSRNOG00000018816	Cox5a	Hypertension, Pulmonary	MESH:D006976
COX5A	ENSRNOG00000018816	Cox5a	Cell Transformation, Neoplastic	MESH:D002471
COX5A	ENSRNOG00000018816	Cox5a	Memory Disorders	MESH:D008569
COX5A	ENSRNOG00000018816	Cox5a	Learning Disorders	MESH:D007859
COX5A	ENSRNOG00000018816	Cox5a	Diarrhea	MESH:D003967
COX5A	ENSRNOG00000018816	Cox5a	Kidney Neoplasms	MESH:D007680
COX5A	ENSRNOG00000018816	Cox5a	Carcinoma, Squamous Cell	MESH:D002294
COX5A	ENSRNOG00000018816	Cox5a	Coma	MESH:D003128
COX5A	ENSRNOG00000018816	Cox5a	Adenoma, Liver Cell	MESH:D018248
COX5A	ENSRNOG00000018816	Cox5a	Fetal Death	MESH:D005313
COX5A	ENSRNOG00000018816	Cox5a	Pulmonary Edema	MESH:D011654
COX5A	ENSRNOG00000018816	Cox5a	Mammary Neoplasms, Animal	MESH:D015674
COX5A	ENSRNOG00000018816	Cox5a	Pregnancy Complications	MESH:D011248
COX5A	ENSRNOG00000018816	Cox5a	Hyperlipidemias	MESH:D006949
COX5A	ENSRNOG00000018816	Cox5a	Cardiomegaly	MESH:D006332
COX5A	ENSRNOG00000018816	Cox5a	Uterine Diseases	MESH:D014591
COX5A	ENSRNOG00000018816	Cox5a	Sleep Initiation and Maintenance Disorders	MESH:D007319
COX5A	ENSRNOG00000018816	Cox5a	Weight Loss	MESH:D015431
COX5A	ENSRNOG00000018816	Cox5a	Fibrosis	MESH:D005355
COX5A	ENSRNOG00000018816	Cox5a	Hepatitis	MESH:D006505
COX5A	ENSRNOG00000018816	Cox5a	Uterine Neoplasms	MESH:D014594
COX5A	ENSRNOG00000018816	Cox5a	Urethral Stricture	MESH:D014525
COX5A	ENSRNOG00000018816	Cox5a	Kidney Diseases	MESH:D007674
COX5A	ENSRNOG00000018816	Cox5a	Anemia	MESH:D000740
COX5A	ENSRNOG00000018816	Cox5a	Parkinson Disease, Secondary	MESH:D010302
COX5A	ENSRNOG00000018816	Cox5a	Tachycardia	MESH:D013610
COX5A	ENSRNOG00000018816	Cox5a	Fetal Growth Retardation	MESH:D005317
COX5A	ENSRNOG00000018816	Cox5a	Fatty Liver	MESH:D005234
COX5A	ENSRNOG00000018816	Cox5a	Precancerous Conditions	MESH:D011230
COX5A	ENSRNOG00000018816	Cox5a	Edema	MESH:D004487
COX5A	ENSRNOG00000018816	Cox5a	Heart Diseases	MESH:D006331
COX5A	ENSRNOG00000018816	Cox5a	Cardiovascular Diseases	MESH:D002318
COX5A	ENSRNOG00000018816	Cox5a	Multiple Myeloma	MESH:D009101
COX5A	ENSRNOG00000018816	Cox5a	Pancreatic Neoplasms	MESH:D010190
COX5A	ENSRNOG00000018816	Cox5a	Heart Failure	MESH:D006333
COX5A	ENSRNOG00000018816	Cox5a	Cholestasis	MESH:D002779
COX5A	ENSRNOG00000018816	Cox5a	Hypertriglyceridemia	MESH:D015228
COX5A	ENSRNOG00000018816	Cox5a	Atrophy	MESH:D001284
COX5A	ENSRNOG00000018816	Cox5a	Mitochondrial Diseases	MESH:D028361
COX5A	ENSRNOG00000018816	Cox5a	Cerebellar Diseases	MESH:D002526
COX5A	ENSRNOG00000018816	Cox5a	Prostatic Neoplasms	MESH:D011471
COX5A	ENSRNOG00000018816	Cox5a	Erectile Dysfunction	MESH:D007172
COX5A	ENSRNOG00000018816	Cox5a	Neoplasms	MESH:D009369
COX5A	ENSRNOG00000018816	Cox5a	Cysts	MESH:D003560
COX5A	ENSRNOG00000018816	Cox5a	Dyspnea	MESH:D004417
COX5A	ENSRNOG00000018816	Cox5a	Infertility, Female	MESH:D007247
COX5A	ENSRNOG00000018816	Cox5a	Spinal Cord Diseases	MESH:D013118
COX5A	ENSRNOG00000018816	Cox5a	Ischemia	MESH:D007511
COX5A	ENSRNOG00000018816	Cox5a	Reperfusion Injury	MESH:D015427
COX5A	ENSRNOG00000018816	Cox5a	Lung Diseases	MESH:D008171
COX5A	ENSRNOG00000018816	Cox5a	Liver Neoplasms	MESH:D008113
COX5A	ENSRNOG00000018816	Cox5a	Pain	MESH:D010146
COX5A	ENSRNOG00000018816	Cox5a	Nausea	MESH:D009325
COX5A	ENSRNOG00000018816	Cox5a	Micronuclei, Chromosome-Defective	MESH:D048629
COX5A	ENSRNOG00000018816	Cox5a	Nervous System Diseases	MESH:D009422
COX5A	ENSRNOG00000018816	Cox5a	Developmental Disabilities	MESH:D002658
COX5A	ENSRNOG00000018816	Cox5a	Paresthesia	MESH:D010292
COX5A	ENSRNOG00000018816	Cox5a	Uterine Cervical Neoplasms	MESH:D002583
COX5A	ENSRNOG00000018816	Cox5a	Neurobehavioral Manifestations	MESH:D019954
COX5A	ENSRNOG00000018816	Cox5a	Psychomotor Disorders	MESH:D011596
COX5A	ENSRNOG00000018816	Cox5a	Nerve Degeneration	MESH:D009410
COX5A	ENSRNOG00000018816	Cox5a	Breast Neoplasms	MESH:D001943
COX5A	ENSRNOG00000018816	Cox5a	Infertility, Male	MESH:D007248
COX5A	ENSRNOG00000018816	Cox5a	Prenatal Exposure Delayed Effects	MESH:D011297
COX5A	ENSRNOG00000018816	Cox5a	Emphysema	MESH:D004646
COX5A	ENSRNOG00000018816	Cox5a	Muscle Weakness	MESH:D018908
COX5A	ENSRNOG00000018816	Cox5a	Hepatomegaly	MESH:D006529
COX5A	ENSRNOG00000018816	Cox5a	Neoplasm Metastasis	MESH:D009362
COX5A	ENSRNOG00000018816	Cox5a	Fatigue	MESH:D005221
COX5A	ENSRNOG00000018816	Cox5a	Anorexia	MESH:D000855
COX5A	ENSRNOG00000018816	Cox5a	Carcinoma, Hepatocellular	MESH:D006528
COX5A	ENSRNOG00000018816	Cox5a	Prenatal Injuries	MESH:D049188
COX5A	ENSRNOG00000018816	Cox5a	Cardiovascular Abnormalities	MESH:D018376
COX5A	ENSRNOG00000018816	Cox5a	Seizures	MESH:D012640
COX5A	ENSRNOG00000018816	Cox5a	Hyperplasia	MESH:D006965
COX5A	ENSRNOG00000018816	Cox5a	Neurotoxicity Syndromes	MESH:D020258
COX5A	ENSRNOG00000018816	Cox5a	Neoplasms, Experimental	MESH:D009374
COX5A	ENSRNOG00000018816	Cox5a	Disorders of Sex Development	MESH:D012734
COX5A	ENSRNOG00000018816	Cox5a	Ischemic Attack, Transient	MESH:D002546
COX5A	ENSRNOG00000018816	Cox5a	Hyperglycemia	MESH:D006943
COX5A	ENSRNOG00000018816	Cox5a	Testicular Diseases	MESH:D013733
COX5A	ENSRNOG00000018816	Cox5a	Taste Disorders	MESH:D013651
COX5A	ENSRNOG00000018816	Cox5a	Vision Disorders	MESH:D014786
COX5A	ENSRNOG00000018816	Cox5a	Kidney Failure, Chronic	MESH:D007676
COX5A	ENSRNOG00000018816	Cox5a	Dizziness	MESH:D004244
COX5A	ENSRNOG00000018816	Cox5a	Depressive Disorder	MESH:D003866
COX5A	ENSRNOG00000018816	Cox5a	Urinary Bladder Diseases	MESH:D001745
COX5A	ENSRNOG00000018816	Cox5a	Hypertrophy	MESH:D006984
COX5A	ENSRNOG00000018816	Cox5a	Headache	MESH:D006261
COX5A	ENSRNOG00000018816	Cox5a	Mental Disorders	MESH:D001523
COX5B	ENSRNOG00000016660	Cox5b	Hepatitis	MESH:D006505
COX5B	ENSRNOG00000016660	Cox5b	Memory Disorders	MESH:D008569
COX5B	ENSRNOG00000016660	Cox5b	Cardiovascular Diseases	MESH:D002318
COX5B	ENSRNOG00000016660	Cox5b	Psychomotor Disorders	MESH:D011596
COX5B	ENSRNOG00000016660	Cox5b	Hypertension	MESH:D006973
COX5B	ENSRNOG00000016660	Cox5b	Infertility, Female	MESH:D007247
COX5B	ENSRNOG00000016660	Cox5b	Myocardial Ischemia	MESH:D017202
COX5B	ENSRNOG00000016660	Cox5b	Nerve Degeneration	MESH:D009410
COX5B	ENSRNOG00000016660	Cox5b	Vomiting	MESH:D014839
COX5B	ENSRNOG00000016660	Cox5b	Neural Tube Defects	MESH:D009436
COX5B	ENSRNOG00000016660	Cox5b	Seizures	MESH:D012640
COX5B	ENSRNOG00000016660	Cox5b	Heart Diseases	MESH:D006331
COX5B	ENSRNOG00000016660	Cox5b	Chromosome Aberrations	MESH:D002869
COX5B	ENSRNOG00000016660	Cox5b	Urogenital Abnormalities	MESH:D014564
COX5B	ENSRNOG00000016660	Cox5b	Death	MESH:D003643
COX5B	ENSRNOG00000016660	Cox5b	Liver Neoplasms, Experimental	MESH:D008114
COX5B	ENSRNOG00000016660	Cox5b	Oligospermia	MESH:D009845
COX5B	ENSRNOG00000016660	Cox5b	Ovarian Diseases	MESH:D010049
COX5B	ENSRNOG00000016660	Cox5b	Mitochondrial Diseases	MESH:D028361
COX5B	ENSRNOG00000016660	Cox5b	Vision Disorders	MESH:D014786
COX5B	ENSRNOG00000016660	Cox5b	Ataxia	MESH:D001259
COX5B	ENSRNOG00000016660	Cox5b	Acute Kidney Injury	MESH:D058186
COX5B	ENSRNOG00000016660	Cox5b	Neoplasms	MESH:D009369
COX5B	ENSRNOG00000016660	Cox5b	Neurobehavioral Manifestations	MESH:D019954
COX5B	ENSRNOG00000016660	Cox5b	Chest Pain	MESH:D002637
COX5B	ENSRNOG00000016660	Cox5b	Carcinoma	MESH:D002277
COX5B	ENSRNOG00000016660	Cox5b	Lung Neoplasms	MESH:D008175
COX5B	ENSRNOG00000016660	Cox5b	Neovascularization, Pathologic	MESH:D009389
COX5B	ENSRNOG00000016660	Cox5b	Precancerous Conditions	MESH:D011230
COX5B	ENSRNOG00000016660	Cox5b	Fibrosis	MESH:D005355
COX5B	ENSRNOG00000016660	Cox5b	Infertility, Male	MESH:D007248
COX5B	ENSRNOG00000016660	Cox5b	Neurotoxicity Syndromes	MESH:D020258
COX5B	ENSRNOG00000016660	Cox5b	Prostatic Diseases	MESH:D011469
COX5B	ENSRNOG00000016660	Cox5b	Hepatomegaly	MESH:D006529
COX5B	ENSRNOG00000016660	Cox5b	Urinary Bladder Neoplasms	MESH:D001749
COX5B	ENSRNOG00000016660	Cox5b	Prenatal Injuries	MESH:D049188
COX5B	ENSRNOG00000016660	Cox5b	Nervous System Diseases	MESH:D009422
COX5B	ENSRNOG00000016660	Cox5b	Kidney Diseases	MESH:D007674
COX5B	ENSRNOG00000016660	Cox5b	Metaplasia	MESH:D008679
COX5B	ENSRNOG00000016660	Cox5b	Cell Transformation, Neoplastic	MESH:D002471
COX5B	ENSRNOG00000016660	Cox5b	Uterine Cervical Neoplasms	MESH:D002583
COX5B	ENSRNOG00000016660	Cox5b	Nervous System Malformations	MESH:D009421
COX5B	ENSRNOG00000016660	Cox5b	Skin Neoplasms	MESH:D012878
COX5B	ENSRNOG00000016660	Cox5b	Cardiomegaly	MESH:D006332
COX5B	ENSRNOG00000016660	Cox5b	Liver Cirrhosis	MESH:D008103
COX5B	ENSRNOG00000016660	Cox5b	Drug-Related Side Effects and Adverse Reactions	MESH:D064420
COX5B	ENSRNOG00000016660	Cox5b	Prostatic Neoplasms	MESH:D011471
COX5B	ENSRNOG00000016660	Cox5b	Ovarian Neoplasms	MESH:D010051
COX5B	ENSRNOG00000016660	Cox5b	Disorders of Sex Development	MESH:D012734
COX5B	ENSRNOG00000016660	Cox5b	Nausea	MESH:D009325
COX5B	ENSRNOG00000016660	Cox5b	Hemolysis	MESH:D006461
COX5B	ENSRNOG00000016660	Cox5b	Carcinoma, Hepatocellular	MESH:D006528
COX5B	ENSRNOG00000016660	Cox5b	Prenatal Exposure Delayed Effects	MESH:D011297
COX5B	ENSRNOG00000016660	Cox5b	Adenocarcinoma	MESH:D000230
COX5B	ENSRNOG00000016660	Cox5b	Heart Defects, Congenital	MESH:D006330
COX5B	ENSRNOG00000016660	Cox5b	Adenoma, Liver Cell	MESH:D018248
COX5B	ENSRNOG00000016660	Cox5b	Colonic Neoplasms	MESH:D003110
COX5B	ENSRNOG00000016660	Cox5b	Puberty, Precocious	MESH:D011629
COX5B	ENSRNOG00000016660	Cox5b	Edema	MESH:D004487
COX5B	ENSRNOG00000016660	Cox5b	Hypertrophy	MESH:D006984
COX5B	ENSRNOG00000016660	Cox5b	Fetal Growth Retardation	MESH:D005317
COX5B	ENSRNOG00000016660	Cox5b	Weight Gain	MESH:D015430
COX5B	ENSRNOG00000016660	Cox5b	Parkinson Disease	MESH:D010300
COX5B	ENSRNOG00000016660	Cox5b	Poisoning	MESH:D011041
COX5B	ENSRNOG00000016660	Cox5b	Learning Disorders	MESH:D007859
COX5B	ENSRNOG00000016660	Cox5b	Cognition Disorders	MESH:D003072
COX5B	ENSRNOG00000016660	Cox5b	Micronuclei, Chromosome-Defective	MESH:D048629
COX5B	ENSRNOG00000016660	Cox5b	Pancreatic Neoplasms	MESH:D010190
COX5B	ENSRNOG00000016660	Cox5b	Diabetes Mellitus	MESH:D003920
COX5B	ENSRNOG00000016660	Cox5b	Necrosis	MESH:D009336
COX5B	ENSRNOG00000016660	Cox5b	Fetal Death	MESH:D005313
COX5B	ENSRNOG00000016660	Cox5b	Testicular Diseases	MESH:D013733
COX5B	ENSRNOG00000016660	Cox5b	Emphysema	MESH:D004646
COX5B	ENSRNOG00000016660	Cox5b	Drug-Induced Liver Injury	MESH:D056486
COX5B	ENSRNOG00000016660	Cox5b	Pneumonia	MESH:D011014
COX5B	ENSRNOG00000016660	Cox5b	Vascular Diseases	MESH:D014652
COX5B	ENSRNOG00000016660	Cox5b	Neoplasms, Experimental	MESH:D009374
COX5B	ENSRNOG00000016660	Cox5b	Sleep Disorders	MESH:D012893
COX5B	ENSRNOG00000016660	Cox5b	Liver Neoplasms	MESH:D008113
COX5B	ENSRNOG00000016660	Cox5b	Neoplasm Invasiveness	MESH:D009361
COX5B	ENSRNOG00000016660	Cox5b	Weight Loss	MESH:D015431
COX5B	ENSRNOG00000016660	Cox5b	Breast Neoplasms	MESH:D001943
COX5B	ENSRNOG00000016660	Cox5b	Atherosclerosis	MESH:D050197
COX5B	ENSRNOG00000016660	Cox5b	Ischemia	MESH:D007511
COX5B	ENSRNOG00000016660	Cox5b	Disease Models, Animal	MESH:D004195
COX5B	ENSRNOG00000016660	Cox5b	Abnormalities, Drug-Induced	MESH:D000014
COX5B	ENSRNOG00000016660	Cox5b	Liver Diseases	MESH:D008107
COX5B	ENSRNOG00000016660	Cox5b	Hyperglycemia	MESH:D006943
COX5B	ENSRNOG00000016660	Cox5b	Atrophy	MESH:D001284
COX5B	ENSRNOG00000016660	Cox5b	Coma	MESH:D003128
COX5B	ENSRNOG00000016660	Cox5b	Hyperkinesis	MESH:D006948
COX5B	ENSRNOG00000016660	Cox5b	Immune System Diseases	MESH:D007154
COX5B	ENSRNOG00000016660	Cox5b	Fatty Liver	MESH:D005234
COX5B	ENSRNOG00000016660	Cox5b	Congenital Abnormalities	MESH:D000013
COX5B	ENSRNOG00000016660	Cox5b	Inflammation	MESH:D007249
COX5B	ENSRNOG00000016660	Cox5b	Hyperplasia	MESH:D006965
COX5B	ENSRNOG00000016660	Cox5b	Fatigue	MESH:D005221
COX5B	ENSRNOG00000016660	Cox5b	Anemia	MESH:D000740
COX5B	ENSRNOG00000016660	Cox5b	Lung Injury	MESH:D055370
COX5B	ENSRNOG00000016660	Cox5b	Brain Diseases	MESH:D001927
COX7A2	ENSRNOG00000042903	Cox7a2	Congenital Abnormalities	MESH:D000013
COX7A2	ENSRNOG00000042903	Cox7a2	Micronuclei, Chromosome-Defective	MESH:D048629
COX7A2	ENSRNOG00000042903	Cox7a2	Arteriosclerosis	MESH:D001161
COX7A2	ENSRNOG00000042903	Cox7a2	Carcinoma, Hepatocellular	MESH:D006528
COX7A2	ENSRNOG00000042903	Cox7a2	Fatty Liver, Alcoholic	MESH:D005235
COX7A2	ENSRNOG00000042903	Cox7a2	Uterine Cervical Neoplasms	MESH:D002583
COX7A2	ENSRNOG00000042903	Cox7a2	Liver Neoplasms, Experimental	MESH:D008114
COX7A2	ENSRNOG00000042903	Cox7a2	Heart Failure	MESH:D006333
COX7A2	ENSRNOG00000042903	Cox7a2	Inflammation	MESH:D007249
COX7A2	ENSRNOG00000042903	Cox7a2	Poisoning	MESH:D011041
COX7A2	ENSRNOG00000042903	Cox7a2	Hypertrophy	MESH:D006984
COX7A2	ENSRNOG00000042903	Cox7a2	Nausea	MESH:D009325
COX7A2	ENSRNOG00000042903	Cox7a2	Vomiting	MESH:D014839
COX7A2	ENSRNOG00000042903	Cox7a2	Breast Neoplasms	MESH:D001943
COX7A2	ENSRNOG00000042903	Cox7a2	Infertility, Male	MESH:D007248
COX7A2	ENSRNOG00000042903	Cox7a2	Carcinoma, Squamous Cell	MESH:D002294
COX7A2	ENSRNOG00000042903	Cox7a2	Prostatic Diseases	MESH:D011469
COX7A2	ENSRNOG00000042903	Cox7a2	Hyperplasia	MESH:D006965
COX7A2	ENSRNOG00000042903	Cox7a2	Adenoma, Liver Cell	MESH:D018248
COX7A2	ENSRNOG00000042903	Cox7a2	Coma	MESH:D003128
COX7A2	ENSRNOG00000042903	Cox7a2	Urinary Bladder Neoplasms	MESH:D001749
COX7A2	ENSRNOG00000042903	Cox7a2	Weight Gain	MESH:D015430
COX7A2	ENSRNOG00000042903	Cox7a2	Proteinuria	MESH:D011507
COX7A2	ENSRNOG00000042903	Cox7a2	Atrophy	MESH:D001284
COX7A2	ENSRNOG00000042903	Cox7a2	Liver Cirrhosis	MESH:D008103
COX7A2	ENSRNOG00000042903	Cox7a2	Learning Disorders	MESH:D007859
COX7A2	ENSRNOG00000042903	Cox7a2	Disease Models, Animal	MESH:D004195
COX7A2	ENSRNOG00000042903	Cox7a2	Drug-Related Side Effects and Adverse Reactions	MESH:D064420
COX7A2	ENSRNOG00000042903	Cox7a2	Hepatomegaly	MESH:D006529
COX7A2	ENSRNOG00000042903	Cox7a2	Ovarian Neoplasms	MESH:D010051
COX7A2	ENSRNOG00000042903	Cox7a2	Prenatal Exposure Delayed Effects	MESH:D011297
COX7A2	ENSRNOG00000042903	Cox7a2	Cognition Disorders	MESH:D003072
COX7A2	ENSRNOG00000042903	Cox7a2	Atherosclerosis	MESH:D050197
COX7A2	ENSRNOG00000042903	Cox7a2	Heart Defects, Congenital	MESH:D006330
COX7A2	ENSRNOG00000042903	Cox7a2	Infertility, Female	MESH:D007247
COX7A2	ENSRNOG00000042903	Cox7a2	Hepatitis	MESH:D006505
COX7A2	ENSRNOG00000042903	Cox7a2	Neoplasm Metastasis	MESH:D009362
COX7A2	ENSRNOG00000042903	Cox7a2	Mammary Neoplasms, Animal	MESH:D015674
COX7A2	ENSRNOG00000042903	Cox7a2	Cleft Palate	MESH:D002972
COX7A2	ENSRNOG00000042903	Cox7a2	Colitis	MESH:D003092
COX7A2	ENSRNOG00000042903	Cox7a2	Death	MESH:D003643
COX7A2	ENSRNOG00000042903	Cox7a2	Weight Loss	MESH:D015431
COX7A2	ENSRNOG00000042903	Cox7a2	Pancreatic Neoplasms	MESH:D010190
COX7A2	ENSRNOG00000042903	Cox7a2	Fibrosis	MESH:D005355
COX7A2	ENSRNOG00000042903	Cox7a2	Skin Neoplasms	MESH:D012878
COX7A2	ENSRNOG00000042903	Cox7a2	Hemorrhage	MESH:D006470
COX7A2	ENSRNOG00000042903	Cox7a2	Melanoma	MESH:D008545
COX7A2	ENSRNOG00000042903	Cox7a2	Movement Disorders	MESH:D009069
COX7A2	ENSRNOG00000042903	Cox7a2	Neurobehavioral Manifestations	MESH:D019954
COX7A2	ENSRNOG00000042903	Cox7a2	Nerve Degeneration	MESH:D009410
COX7A2	ENSRNOG00000042903	Cox7a2	Liver Diseases	MESH:D008107
COX7A2	ENSRNOG00000042903	Cox7a2	Fetal Growth Retardation	MESH:D005317
COX7A2	ENSRNOG00000042903	Cox7a2	Abnormalities, Drug-Induced	MESH:D000014
COX7A2	ENSRNOG00000042903	Cox7a2	Nervous System Malformations	MESH:D009421
COX7A2	ENSRNOG00000042903	Cox7a2	Anemia, Macrocytic	MESH:D000748
COX7A2	ENSRNOG00000042903	Cox7a2	Hypertrophy, Left Ventricular	MESH:D017379
COX7A2	ENSRNOG00000042903	Cox7a2	Lung Neoplasms	MESH:D008175
COX7A2	ENSRNOG00000042903	Cox7a2	Non-alcoholic Fatty Liver Disease	MESH:D065626
COX7A2	ENSRNOG00000042903	Cox7a2	Nervous System Diseases	MESH:D009422
COX7A2	ENSRNOG00000042903	Cox7a2	Oligospermia	MESH:D009845
COX7A2	ENSRNOG00000042903	Cox7a2	Cardiomegaly	MESH:D006332
COX7A2	ENSRNOG00000042903	Cox7a2	Cardiovascular Diseases	MESH:D002318
COX7A2	ENSRNOG00000042903	Cox7a2	Necrosis	MESH:D009336
COX7A2	ENSRNOG00000042903	Cox7a2	Adenocarcinoma	MESH:D000230
COX7A2	ENSRNOG00000042903	Cox7a2	Liver Neoplasms	MESH:D008113
COX7A2	ENSRNOG00000042903	Cox7a2	Hyperkinesis	MESH:D006948
COX7A2	ENSRNOG00000042903	Cox7a2	Neurotoxicity Syndromes	MESH:D020258
COX7A2	ENSRNOG00000042903	Cox7a2	Edema	MESH:D004487
COX7A2	ENSRNOG00000042903	Cox7a2	Memory Disorders	MESH:D008569
COX7A2	ENSRNOG00000042903	Cox7a2	Acute Kidney Injury	MESH:D058186
COX7A2	ENSRNOG00000042903	Cox7a2	Heart Diseases	MESH:D006331
COX7A2	ENSRNOG00000042903	Cox7a2	Kidney Diseases	MESH:D007674
COX7A2	ENSRNOG00000042903	Cox7a2	Depressive Disorder	MESH:D003866
COX7A2	ENSRNOG00000042903	Cox7a2	Fatty Liver	MESH:D005234
COX7A2	ENSRNOG00000042903	Cox7a2	Drug-Induced Liver Injury	MESH:D056486
COX7A2	ENSRNOG00000042903	Cox7a2	Vision Disorders	MESH:D014786
COX7A2	ENSRNOG00000042903	Cox7a2	Neoplasms	MESH:D009369
COX7A2	ENSRNOG00000042903	Cox7a2	Ovarian Diseases	MESH:D010049
COX7A2	ENSRNOG00000042903	Cox7a2	Hyperlipidemias	MESH:D006949
COX7A2	ENSRNOG00000042903	Cox7a2	Neoplasms, Experimental	MESH:D009374
COX7A2	ENSRNOG00000042903	Cox7a2	Liver Cirrhosis, Experimental	MESH:D008106
COX7A2	ENSRNOG00000042903	Cox7a2	Precancerous Conditions	MESH:D011230
COX7A2	ENSRNOG00000042903	Cox7a2	Carcinoma	MESH:D002277
COX7B	ENSRNOG00000054689	Cox7b	Neoplasms, Experimental	MESH:D009374
COX7B	ENSRNOG00000054689	Cox7b	Weight Loss	MESH:D015431
COX7B	ENSRNOG00000054689	Cox7b	Vascular Diseases	MESH:D014652
COX7B	ENSRNOG00000054689	Cox7b	Nervous System Diseases	MESH:D009422
COX7B	ENSRNOG00000054689	Cox7b	Hypospadias	MESH:D007021
COX7B	ENSRNOG00000054689	Cox7b	Heart Failure	MESH:D006333
COX7B	ENSRNOG00000054689	Cox7b	Weight Gain	MESH:D015430
COX7B	ENSRNOG00000054689	Cox7b	Brain Diseases	MESH:D001927
COX7B	ENSRNOG00000054689	Cox7b	Urogenital Abnormalities	MESH:D014564
COX7B	ENSRNOG00000054689	Cox7b	Disorders of Sex Development	MESH:D012734
COX7B	ENSRNOG00000054689	Cox7b	Prenatal Exposure Delayed Effects	MESH:D011297
COX7B	ENSRNOG00000054689	Cox7b	Exanthema	MESH:D005076
COX7B	ENSRNOG00000054689	Cox7b	Ovarian Neoplasms	MESH:D010051
COX7B	ENSRNOG00000054689	Cox7b	Thrombosis	MESH:D013927
COX7B	ENSRNOG00000054689	Cox7b	Anemia, Hemolytic	MESH:D000743
COX7B	ENSRNOG00000054689	Cox7b	Vomiting	MESH:D014839
COX7B	ENSRNOG00000054689	Cox7b	Lymphatic Diseases	MESH:D008206
COX7B	ENSRNOG00000054689	Cox7b	Atrophy	MESH:D001284
COX7B	ENSRNOG00000054689	Cox7b	Abnormalities, Multiple	MESH:D000015
COX7B	ENSRNOG00000054689	Cox7b	Nausea	MESH:D009325
COX7B	ENSRNOG00000054689	Cox7b	Death	MESH:D003643
COX7B	ENSRNOG00000054689	Cox7b	Cardiomyopathies	MESH:D009202
COX7B	ENSRNOG00000054689	Cox7b	Fever	MESH:D005334
COX7B	ENSRNOG00000054689	Cox7b	Cognition Disorders	MESH:D003072
COX7B	ENSRNOG00000054689	Cox7b	Embryo Loss	MESH:D020964
COX7B	ENSRNOG00000054689	Cox7b	Substance Withdrawal Syndrome	MESH:D013375
COX7B	ENSRNOG00000054689	Cox7b	Ataxia	MESH:D001259
COX7B	ENSRNOG00000054689	Cox7b	Lung Diseases	MESH:D008171
COX7B	ENSRNOG00000054689	Cox7b	Fatty Liver	MESH:D005234
COX7B	ENSRNOG00000054689	Cox7b	Proteinuria	MESH:D011507
COX7B	ENSRNOG00000054689	Cox7b	Vascular Malformations	MESH:D054079
COX7B	ENSRNOG00000054689	Cox7b	Hyperplasia	MESH:D006965
COX7B	ENSRNOG00000054689	Cox7b	Acute Kidney Injury	MESH:D058186
COX7B	ENSRNOG00000054689	Cox7b	Movement Disorders	MESH:D009069
COX7B	ENSRNOG00000054689	Cox7b	Hepatitis	MESH:D006505
COX7B	ENSRNOG00000054689	Cox7b	Immune System Diseases	MESH:D007154
COX7B	ENSRNOG00000054689	Cox7b	Precancerous Conditions	MESH:D011230
COX7B	ENSRNOG00000054689	Cox7b	Fetal Growth Retardation	MESH:D005317
COX7B	ENSRNOG00000054689	Cox7b	Craniofacial Abnormalities	MESH:D019465
COX7B	ENSRNOG00000054689	Cox7b	Carcinoma, Hepatocellular	MESH:D006528
COX7B	ENSRNOG00000054689	Cox7b	Prostatic Diseases	MESH:D011469
COX7B	ENSRNOG00000054689	Cox7b	Liver Neoplasms, Experimental	MESH:D008114
COX7B	ENSRNOG00000054689	Cox7b	Heart Defects, Congenital	MESH:D006330
COX7B	ENSRNOG00000054689	Cox7b	Nerve Degeneration	MESH:D009410
COX7B	ENSRNOG00000054689	Cox7b	Sleep Initiation and Maintenance Disorders	MESH:D007319
COX7B	ENSRNOG00000054689	Cox7b	Micronuclei, Chromosome-Defective	MESH:D048629
COX7B	ENSRNOG00000054689	Cox7b	Seizures	MESH:D012640
COX7B	ENSRNOG00000054689	Cox7b	Necrosis	MESH:D009336
COX7B	ENSRNOG00000054689	Cox7b	Neoplasms	MESH:D009369
COX7B	ENSRNOG00000054689	Cox7b	Lung Neoplasms	MESH:D008175
COX7B	ENSRNOG00000054689	Cox7b	Brain Injuries	MESH:D001930
COX7B	ENSRNOG00000054689	Cox7b	Mitochondrial Diseases	MESH:D028361
COX7B	ENSRNOG00000054689	Cox7b	Abnormalities, Drug-Induced	MESH:D000014
COX7B	ENSRNOG00000054689	Cox7b	Kidney Tubular Necrosis, Acute	MESH:D007683
COX7B	ENSRNOG00000054689	Cox7b	Hemorrhage	MESH:D006470
COX7B	ENSRNOG00000054689	Cox7b	Cerebral Hemorrhage	MESH:D002543
COX7B	ENSRNOG00000054689	Cox7b	Thrombocytopenia	MESH:D013921
COX7B	ENSRNOG00000054689	Cox7b	Hot Flashes	MESH:D019584
COX7B	ENSRNOG00000054689	Cox7b	Memory Disorders	MESH:D008569
COX7B	ENSRNOG00000054689	Cox7b	Encephalomyelitis, Autoimmune, Experimental	MESH:D004681
COX7B	ENSRNOG00000054689	Cox7b	Psychomotor Disorders	MESH:D011596
COX7B	ENSRNOG00000054689	Cox7b	Hypertension	MESH:D006973
COX7B	ENSRNOG00000054689	Cox7b	Atherosclerosis	MESH:D050197
COX7B	ENSRNOG00000054689	Cox7b	Adenoma, Liver Cell	MESH:D018248
COX7B	ENSRNOG00000054689	Cox7b	Drug-Induced Liver Injury	MESH:D056486
COX7B	ENSRNOG00000054689	Cox7b	Diabetes Mellitus	MESH:D003920
COX7B	ENSRNOG00000054689	Cox7b	Cholestasis	MESH:D002779
COX7B	ENSRNOG00000054689	Cox7b	Cardiovascular Diseases	MESH:D002318
COX7B	ENSRNOG00000054689	Cox7b	Poisoning	MESH:D011041
COX7B	ENSRNOG00000054689	Cox7b	Neural Tube Defects	MESH:D009436
COX7B	ENSRNOG00000054689	Cox7b	Hepatomegaly	MESH:D006529
COX7B	ENSRNOG00000054689	Cox7b	Infertility, Female	MESH:D007247
COX7B	ENSRNOG00000054689	Cox7b	Depressive Disorder	MESH:D003866
COX7B	ENSRNOG00000054689	Cox7b	Vision Disorders	MESH:D014786
COX7B	ENSRNOG00000054689	Cox7b	Infertility, Male	MESH:D007248
COX7B	ENSRNOG00000054689	Cox7b	Skin Neoplasms	MESH:D012878
COX7B	ENSRNOG00000054689	Cox7b	Exophthalmos	MESH:D005094
COX7B	ENSRNOG00000054689	Cox7b	Urinary Bladder Neoplasms	MESH:D001749
COX7B	ENSRNOG00000054689	Cox7b	Leukopenia	MESH:D007970
COX7B	ENSRNOG00000054689	Cox7b	Nervous System Malformations	MESH:D009421
COX7B	ENSRNOG00000054689	Cox7b	Kidney Diseases	MESH:D007674
COX7B	ENSRNOG00000054689	Cox7b	Mental Disorders	MESH:D001523
COX7B	ENSRNOG00000054689	Cox7b	Hypothermia	MESH:D007035
COX7B	ENSRNOG00000054689	Cox7b	Cardiovascular Abnormalities	MESH:D018376
COX7B	ENSRNOG00000054689	Cox7b	Uterine Cervical Neoplasms	MESH:D002583
COX7B	ENSRNOG00000054689	Cox7b	Glucose Intolerance	MESH:D018149
COX7B	ENSRNOG00000054689	Cox7b	Disease Models, Animal	MESH:D004195
COX7B	ENSRNOG00000054689	Cox7b	Dizziness	MESH:D004244
COX7B	ENSRNOG00000054689	Cox7b	Fibrosis	MESH:D005355
COX7B	ENSRNOG00000054689	Cox7b	Liver Diseases	MESH:D008107
COX7B	ENSRNOG00000054689	Cox7b	Adenocarcinoma	MESH:D000230
COX7B	ENSRNOG00000054689	Cox7b	Heart Diseases	MESH:D006331
COX7B	ENSRNOG00000054689	Cox7b	Inflammation	MESH:D007249
COX7B	ENSRNOG00000054689	Cox7b	Drug-Related Side Effects and Adverse Reactions	MESH:D064420
COX7B	ENSRNOG00000054689	Cox7b	Anorexia	MESH:D000855
COX7B	ENSRNOG00000054689	Cox7b	Ovarian Diseases	MESH:D010049
COX7B	ENSRNOG00000054689	Cox7b	Breast Neoplasms	MESH:D001943
COX7B	ENSRNOG00000054689	Cox7b	Congenital Abnormalities	MESH:D000013
COX7B	ENSRNOG00000054689	Cox7b	Hyperkinesis	MESH:D006948
COX7B	ENSRNOG00000054689	Cox7b	Anemia	MESH:D000740
COX7B	ENSRNOG00000054689	Cox7b	Hypertrophy	MESH:D006984
COX7B	ENSRNOG00000054689	Cox7b	Fatigue	MESH:D005221
COX7B	ENSRNOG00000054689	Cox7b	Cell Transformation, Neoplastic	MESH:D002471
COX7B	ENSRNOG00000054689	Cox7b	Learning Disorders	MESH:D007859
COX7B	ENSRNOG00000054689	Cox7b	Edema	MESH:D004487
COX7B	ENSRNOG00000054689	Cox7b	Neurobehavioral Manifestations	MESH:D019954
COX7B	ENSRNOG00000054689	Cox7b	Neurotoxicity Syndromes	MESH:D020258
COX7B	ENSRNOG00000054689	Cox7b	Non-alcoholic Fatty Liver Disease	MESH:D065626
COX7B	ENSRNOG00000054689	Cox7b	Fetal Death	MESH:D005313
COX7B	ENSRNOG00000054689	Cox7b	Pain	MESH:D010146
COX7B	ENSRNOG00000054689	Cox7b	Liver Neoplasms	MESH:D008113
CP	ENSRNOG00000011913	Cp	Intestinal Diseases	MESH:D007410
CP	ENSRNOG00000011913	Cp	Muscular Diseases	MESH:D009135
CP	ENSRNOG00000011913	Cp	Proteinuria	MESH:D011507
CP	ENSRNOG00000011913	Cp	Fatty Liver	MESH:D005234
CP	ENSRNOG00000011913	Cp	Alkalosis	MESH:D000471
CP	ENSRNOG00000011913	Cp	Hyperkinesis	MESH:D006948
CP	ENSRNOG00000011913	Cp	Azotemia	MESH:D053099
CP	ENSRNOG00000011913	Cp	Fetal Growth Retardation	MESH:D005317
CP	ENSRNOG00000011913	Cp	Hypocalcemia	MESH:D006996
CP	ENSRNOG00000011913	Cp	Thromboembolism	MESH:D013923
CP	ENSRNOG00000011913	Cp	Mental Disorders	MESH:D001523
CP	ENSRNOG00000011913	Cp	Pulmonary Edema	MESH:D011654
CP	ENSRNOG00000011913	Cp	Prostatic Diseases	MESH:D011469
CP	ENSRNOG00000011913	Cp	Neural Tube Defects	MESH:D009436
CP	ENSRNOG00000011913	Cp	Pruritus	MESH:D011537
CP	ENSRNOG00000011913	Cp	Neurotoxicity Syndromes	MESH:D020258
CP	ENSRNOG00000011913	Cp	Substance Withdrawal Syndrome	MESH:D013375
CP	ENSRNOG00000011913	Cp	Hypotension	MESH:D007022
CP	ENSRNOG00000011913	Cp	Urinary Bladder Diseases	MESH:D001745
CP	ENSRNOG00000011913	Cp	Glomerulonephritis, IGA	MESH:D005922
CP	ENSRNOG00000011913	Cp	Myositis	MESH:D009220
CP	ENSRNOG00000011913	Cp	Genital Diseases, Male	MESH:D005832
CP	ENSRNOG00000011913	Cp	Hepatic Encephalopathy	MESH:D006501
CP	ENSRNOG00000011913	Cp	Epilepsy, Tonic-Clonic	MESH:D004830
CP	ENSRNOG00000011913	Cp	Heart Failure	MESH:D006333
CP	ENSRNOG00000011913	Cp	Tachycardia, Ventricular	MESH:D017180
CP	ENSRNOG00000011913	Cp	Edema, Cardiac	MESH:D004489
CP	ENSRNOG00000011913	Cp	Testicular Diseases	MESH:D013733
CP	ENSRNOG00000011913	Cp	Cerebral Hemorrhage	MESH:D002543
CP	ENSRNOG00000011913	Cp	Drug-Related Side Effects and Adverse Reactions	MESH:D064420
CP	ENSRNOG00000011913	Cp	Acute Kidney Injury	MESH:D058186
CP	ENSRNOG00000011913	Cp	Vascular Diseases	MESH:D014652
CP	ENSRNOG00000011913	Cp	Cholestasis	MESH:D002779
CP	ENSRNOG00000011913	Cp	Massive Hepatic Necrosis	MESH:D047508
CP	ENSRNOG00000011913	Cp	Non-alcoholic Fatty Liver Disease	MESH:D065626
CP	ENSRNOG00000011913	Cp	Eye Diseases	MESH:D005128
CP	ENSRNOG00000011913	Cp	Constipation	MESH:D003248
CP	ENSRNOG00000011913	Cp	Prenatal Exposure Delayed Effects	MESH:D011297
CP	ENSRNOG00000011913	Cp	Micrognathism	MESH:D008844
CP	ENSRNOG00000011913	Cp	Hyponatremia	MESH:D007010
CP	ENSRNOG00000011913	Cp	Arrhythmias, Cardiac	MESH:D001145
CP	ENSRNOG00000011913	Cp	Cleft Palate	MESH:D002972
CP	ENSRNOG00000011913	Cp	Hyperplasia	MESH:D006965
CP	ENSRNOG00000011913	Cp	Stomach Neoplasms	MESH:D013274
CP	ENSRNOG00000011913	Cp	Liver Cirrhosis, Experimental	MESH:D008106
CP	ENSRNOG00000011913	Cp	Papilloma	MESH:D010212
CP	ENSRNOG00000011913	Cp	Heart Diseases	MESH:D006331
CP	ENSRNOG00000011913	Cp	Memory Disorders	MESH:D008569
CP	ENSRNOG00000011913	Cp	Retinal Degeneration	MESH:D012162
CP	ENSRNOG00000011913	Cp	Reperfusion Injury	MESH:D015427
CP	ENSRNOG00000011913	Cp	Fibrosis	MESH:D005355
CP	ENSRNOG00000011913	Cp	Hypertension	MESH:D006973
CP	ENSRNOG00000011913	Cp	Neutropenia	MESH:D009503
CP	ENSRNOG00000011913	Cp	Uterine Neoplasms	MESH:D014594
CP	ENSRNOG00000011913	Cp	Anxiety Disorders	MESH:D001008
CP	ENSRNOG00000011913	Cp	Anemia, Hemolytic	MESH:D000743
CP	ENSRNOG00000011913	Cp	Adenoma	MESH:D000236
CP	ENSRNOG00000011913	Cp	Uterine Cervical Neoplasms	MESH:D002583
CP	ENSRNOG00000011913	Cp	Epilepsy	MESH:D004827
CP	ENSRNOG00000011913	Cp	Hypothyroidism	MESH:D007037
CP	ENSRNOG00000011913	Cp	Hypertriglyceridemia	MESH:D015228
CP	ENSRNOG00000011913	Cp	Blindness, Cortical	MESH:D019575
CP	ENSRNOG00000011913	Cp	Leukopenia	MESH:D007970
CP	ENSRNOG00000011913	Cp	Peripheral Nervous System Diseases	MESH:D010523
CP	ENSRNOG00000011913	Cp	Tremor	MESH:D014202
CP	ENSRNOG00000011913	Cp	Respiratory Insufficiency	MESH:D012131
CP	ENSRNOG00000011913	Cp	Colorectal Neoplasms	MESH:D015179
CP	ENSRNOG00000011913	Cp	Catalepsy	MESH:D002375
CP	ENSRNOG00000011913	Cp	Autistic Disorder	MESH:D001321
CP	ENSRNOG00000011913	Cp	Status Epilepticus	MESH:D013226
CP	ENSRNOG00000011913	Cp	Brain Edema	MESH:D001929
CP	ENSRNOG00000011913	Cp	Encephalomyelitis, Autoimmune, Experimental	MESH:D004681
CP	ENSRNOG00000011913	Cp	Ocular Motility Disorders	MESH:D015835
CP	ENSRNOG00000011913	Cp	Venous Thrombosis	MESH:D020246
CP	ENSRNOG00000011913	Cp	Chromosome Aberrations	MESH:D002869
CP	ENSRNOG00000011913	Cp	Erythema	MESH:D004890
CP	ENSRNOG00000011913	Cp	Hepatomegaly	MESH:D006529
CP	ENSRNOG00000011913	Cp	Ventricular Premature Complexes	MESH:D018879
CP	ENSRNOG00000011913	Cp	Deafness	MESH:D003638
CP	ENSRNOG00000011913	Cp	Lung Injury	MESH:D055370
CP	ENSRNOG00000011913	Cp	Glycosuria	MESH:D006029
CP	ENSRNOG00000011913	Cp	Vomiting	MESH:D014839
CP	ENSRNOG00000011913	Cp	Sarcoma	MESH:D012509
CP	ENSRNOG00000011913	Cp	Ventricular Fibrillation	MESH:D014693
CP	ENSRNOG00000011913	Cp	Hyperglycemia	MESH:D006943
CP	ENSRNOG00000011913	Cp	Bone Diseases	MESH:D001847
CP	ENSRNOG00000011913	Cp	Emphysema	MESH:D004646
CP	ENSRNOG00000011913	Cp	Thyroid Neoplasms	MESH:D013964
CP	ENSRNOG00000011913	Cp	Stomach Ulcer	MESH:D013276
CP	ENSRNOG00000011913	Cp	Hematologic Diseases	MESH:D006402
CP	ENSRNOG00000011913	Cp	Nerve Degeneration	MESH:D009410
CP	ENSRNOG00000011913	Cp	Nervous System Diseases	MESH:D009422
CP	ENSRNOG00000011913	Cp	Cell Transformation, Neoplastic	MESH:D002471
CP	ENSRNOG00000011913	Cp	Melanoma	MESH:D008545
CP	ENSRNOG00000011913	Cp	Nephritis, Interstitial	MESH:D009395
CP	ENSRNOG00000011913	Cp	Porphyria Cutanea Tarda	MESH:D017119
CP	ENSRNOG00000011913	Cp	Carcinoma	MESH:D002277
CP	ENSRNOG00000011913	Cp	Sepsis	MESH:D018805
CP	ENSRNOG00000011913	Cp	Skin Neoplasms	MESH:D012878
CP	ENSRNOG00000011913	Cp	Leukemia	MESH:D007938
CP	ENSRNOG00000011913	Cp	Diabetes Mellitus, Type 1	MESH:D003922
CP	ENSRNOG00000011913	Cp	Cataract	MESH:D002386
CP	ENSRNOG00000011913	Cp	Nephrotic Syndrome	MESH:D009404
CP	ENSRNOG00000011913	Cp	Metaplasia	MESH:D008679
CP	ENSRNOG00000011913	Cp	Birth Weight	MESH:D001724
CP	ENSRNOG00000011913	Cp	Bone Marrow Diseases	MESH:D001855
CP	ENSRNOG00000011913	Cp	Heart Arrest	MESH:D006323
CP	ENSRNOG00000011913	Cp	Respiratory Hypersensitivity	MESH:D012130
CP	ENSRNOG00000011913	Cp	Hearing Loss, Sensorineural	MESH:D006319
CP	ENSRNOG00000011913	Cp	Polyneuropathies	MESH:D011115
CP	ENSRNOG00000011913	Cp	Pregnancy Complications	MESH:D011248
CP	ENSRNOG00000011913	Cp	Acute Lung Injury	MESH:D055371
CP	ENSRNOG00000011913	Cp	Kidney Tubular Necrosis, Acute	MESH:D007683
CP	ENSRNOG00000011913	Cp	Dyskinesias	MESH:D020820
CP	ENSRNOG00000011913	Cp	Neuromuscular Diseases	MESH:D009468
CP	ENSRNOG00000011913	Cp	Paralysis	MESH:D010243
CP	ENSRNOG00000011913	Cp	Abdominal Pain	MESH:D015746
CP	ENSRNOG00000011913	Cp	Skin Diseases	MESH:D012871
CP	ENSRNOG00000011913	Cp	Craniofacial Abnormalities	MESH:D019465
CP	ENSRNOG00000011913	Cp	Weight Gain	MESH:D015430
CP	ENSRNOG00000011913	Cp	Gastrointestinal Diseases	MESH:D005767
CP	ENSRNOG00000011913	Cp	Heart Defects, Congenital	MESH:D006330
CP	ENSRNOG00000011913	Cp	Neurologic Manifestations	MESH:D009461
CP	ENSRNOG00000011913	Cp	Oral Ulcer	MESH:D019226
CP	ENSRNOG00000011913	Cp	Neurobehavioral Manifestations	MESH:D019954
CP	ENSRNOG00000011913	Cp	Alopecia	MESH:D000505
CP	ENSRNOG00000011913	Cp	Mercury Poisoning	MESH:D008630
CP	ENSRNOG00000011913	Cp	Lung Diseases	MESH:D008171
CP	ENSRNOG00000011913	Cp	Myocardial Infarction	MESH:D009203
CP	ENSRNOG00000011913	Cp	Renal Insufficiency	MESH:D051437
CP	ENSRNOG00000011913	Cp	Hemolysis	MESH:D006461
CP	ENSRNOG00000011913	Cp	Colitis	MESH:D003092
CP	ENSRNOG00000011913	Cp	Seizures	MESH:D012640
CP	ENSRNOG00000011913	Cp	Mammary Neoplasms, Experimental	MESH:D008325
CP	ENSRNOG00000011913	Cp	Arthralgia	MESH:D018771
CP	ENSRNOG00000011913	Cp	Respiration Disorders	MESH:D012120
CP	ENSRNOG00000011913	Cp	Lethargy	MESH:D053609
CP	ENSRNOG00000011913	Cp	Hemorrhage	MESH:D006470
CP	ENSRNOG00000011913	Cp	Glioblastoma	MESH:D005909
CP	ENSRNOG00000011913	Cp	Esophageal Neoplasms	MESH:D004938
CP	ENSRNOG00000011913	Cp	Dyspnea	MESH:D004417
CP	ENSRNOG00000011913	Cp	Polyuria	MESH:D011141
CP	ENSRNOG00000011913	Cp	Dizziness	MESH:D004244
CP	ENSRNOG00000011913	Cp	Hepatitis	MESH:D006505
CP	ENSRNOG00000011913	Cp	Heart Septal Defects, Ventricular	MESH:D006345
CP	ENSRNOG00000011913	Cp	Cardiomyopathy, Hypertrophic	MESH:D002312
CP	ENSRNOG00000011913	Cp	Adenocarcinoma	MESH:D000230
CP	ENSRNOG00000011913	Cp	Hyperinsulinism	MESH:D006946
CP	ENSRNOG00000011913	Cp	Dyslipidemias	MESH:D050171
CP	ENSRNOG00000011913	Cp	Neuralgia	MESH:D009437
CP	ENSRNOG00000011913	Cp	Neoplasm Invasiveness	MESH:D009361
CP	ENSRNOG00000011913	Cp	Disease Models, Animal	MESH:D004195
CP	ENSRNOG00000011913	Cp	Immune System Diseases	MESH:D007154
CP	ENSRNOG00000011913	Cp	Hypercholesterolemia	MESH:D006937
CP	ENSRNOG00000011913	Cp	Hypokinesia	MESH:D018476
CP	ENSRNOG00000011913	Cp	Hematuria	MESH:D006417
CP	ENSRNOG00000011913	Cp	Brain Ischemia	MESH:D002545
CP	ENSRNOG00000011913	Cp	Dementia	MESH:D003704
CP	ENSRNOG00000011913	Cp	Abnormalities, Drug-Induced	MESH:D000014
CP	ENSRNOG00000011913	Cp	Hypersensitivity	MESH:D006967
CP	ENSRNOG00000011913	Cp	Hemochromatosis	MESH:D006432
CP	ENSRNOG00000011913	Cp	Vision Disorders	MESH:D014786
CP	ENSRNOG00000011913	Cp	Hypokalemia	MESH:D007008
CP	ENSRNOG00000011913	Cp	Aortic Diseases	MESH:D001018
CP	ENSRNOG00000011913	Cp	Cardiomegaly	MESH:D006332
CP	ENSRNOG00000011913	Cp	Iron Metabolism Disorders	MESH:D019189
CP	ENSRNOG00000011913	Cp	Disseminated Intravascular Coagulation	MESH:D004211
CP	ENSRNOG00000011913	Cp	Precursor Cell Lymphoblastic Leukemia-Lymphoma	MESH:D054198
CP	ENSRNOG00000011913	Cp	Testicular Neoplasms	MESH:D013736
CP	ENSRNOG00000011913	Cp	Hearing Loss	MESH:D034381
CP	ENSRNOG00000011913	Cp	Endometrial Neoplasms	MESH:D016889
CP	ENSRNOG00000011913	Cp	Albuminuria	MESH:D000419
CP	ENSRNOG00000011913	Cp	Micronuclei, Chromosome-Defective	MESH:D048629
CP	ENSRNOG00000011913	Cp	Thrombocytopenia	MESH:D013921
CP	ENSRNOG00000011913	Cp	Neoplasms	MESH:D009369
CP	ENSRNOG00000011913	Cp	Heavy Metal Toxicity	MESH:C535854
CP	ENSRNOG00000011913	Cp	Pre-Eclampsia	MESH:D011225
CP	ENSRNOG00000011913	Cp	Premature Birth	MESH:D047928
CP	ENSRNOG00000011913	Cp	Ovarian Diseases	MESH:D010049
CP	ENSRNOG00000011913	Cp	Diarrhea	MESH:D003967
CP	ENSRNOG00000011913	Cp	Granuloma	MESH:D006099
CP	ENSRNOG00000011913	Cp	Liver Neoplasms	MESH:D008113
CP	ENSRNOG00000011913	Cp	Movement Disorders	MESH:D009069
CP	ENSRNOG00000011913	Cp	Growth Disorders	MESH:D006130
CP	ENSRNOG00000011913	Cp	Cardiovascular Abnormalities	MESH:D018376
CP	ENSRNOG00000011913	Cp	Inflammation	MESH:D007249
CP	ENSRNOG00000011913	Cp	Familial apoceruloplasmin deficiency	MESH:C536004
CP	ENSRNOG00000011913	Cp	Congenital Abnormalities	MESH:D000013
CP	ENSRNOG00000011913	Cp	Neoplasm Metastasis	MESH:D009362
CP	ENSRNOG00000011913	Cp	Stomatitis	MESH:D013280
CP	ENSRNOG00000011913	Cp	Motor Skills Disorders	MESH:D019957
CP	ENSRNOG00000011913	Cp	Dermatitis, Atopic	MESH:D003876
CP	ENSRNOG00000011913	Cp	Mammary Neoplasms, Animal	MESH:D015674
CP	ENSRNOG00000011913	Cp	Neurodegenerative Diseases	MESH:D019636
CP	ENSRNOG00000011913	Cp	Reflex, Abnormal	MESH:D012021
CP	ENSRNOG00000011913	Cp	Anuria	MESH:D001002
CP	ENSRNOG00000011913	Cp	Brain Injuries	MESH:D001930
CP	ENSRNOG00000011913	Cp	Hypesthesia	MESH:D006987
CP	ENSRNOG00000011913	Cp	Pulmonary Fibrosis	MESH:D011658
CP	ENSRNOG00000011913	Cp	Pleural Effusion	MESH:D010996
CP	ENSRNOG00000011913	Cp	Fetal Death	MESH:D005313
CP	ENSRNOG00000011913	Cp	Hyperalgesia	MESH:D006930
CP	ENSRNOG00000011913	Cp	Motor Neuron Disease	MESH:D016472
CP	ENSRNOG00000011913	Cp	Exanthema	MESH:D005076
CP	ENSRNOG00000011913	Cp	Cognition Disorders	MESH:D003072
CP	ENSRNOG00000011913	Cp	Parkinson Disease	MESH:D010300
CP	ENSRNOG00000011913	Cp	Bradycardia	MESH:D001919
CP	ENSRNOG00000011913	Cp	Asthma	MESH:D001249
CP	ENSRNOG00000011913	Cp	Kidney Diseases	MESH:D007674
CP	ENSRNOG00000011913	Cp	Pericardial Effusion	MESH:D010490
CP	ENSRNOG00000011913	Cp	Diabetes Mellitus, Type 2	MESH:D003924
CP	ENSRNOG00000011913	Cp	Liver Cirrhosis	MESH:D008103
CP	ENSRNOG00000011913	Cp	Pulmonary Embolism	MESH:D011655
CP	ENSRNOG00000011913	Cp	Iron Overload	MESH:D019190
CP	ENSRNOG00000011913	Cp	Weight Loss	MESH:D015431
CP	ENSRNOG00000011913	Cp	Glioma	MESH:D005910
CP	ENSRNOG00000011913	Cp	Liver Failure, Acute	MESH:D017114
CP	ENSRNOG00000011913	Cp	Autoimmune Diseases	MESH:D001327
CP	ENSRNOG00000011913	Cp	Leukemia, Lymphoid	MESH:D007945
CP	ENSRNOG00000011913	Cp	Nervous System Malformations	MESH:D009421
CP	ENSRNOG00000011913	Cp	Fever	MESH:D005334
CP	ENSRNOG00000011913	Cp	Jaundice	MESH:D007565
CP	ENSRNOG00000011913	Cp	Coronary Disease	MESH:D003327
CP	ENSRNOG00000011913	Cp	Fatigue	MESH:D005221
CP	ENSRNOG00000011913	Cp	Transposition of Great Vessels	MESH:D014188
CP	ENSRNOG00000011913	Cp	Muscle Cramp	MESH:D009120
CP	ENSRNOG00000011913	Cp	Conjunctivitis	MESH:D003231
CP	ENSRNOG00000011913	Cp	Muscle Weakness	MESH:D018908
CP	ENSRNOG00000011913	Cp	Chest Pain	MESH:D002637
CP	ENSRNOG00000011913	Cp	Headache	MESH:D006261
CP	ENSRNOG00000011913	Cp	Pain	MESH:D010146
CP	ENSRNOG00000011913	Cp	Head and Neck Neoplasms	MESH:D006258
CP	ENSRNOG00000011913	Cp	Microcephaly	MESH:D008831
CP	ENSRNOG00000011913	Cp	Drug-Induced Liver Injury	MESH:D056486
CP	ENSRNOG00000011913	Cp	Precancerous Conditions	MESH:D011230
CP	ENSRNOG00000011913	Cp	Cerebral Infarction	MESH:D002544
CP	ENSRNOG00000011913	Cp	Hypospadias	MESH:D007021
CP	ENSRNOG00000011913	Cp	Hyperlipidemias	MESH:D006949
CP	ENSRNOG00000011913	Cp	Metabolic Syndrome X	MESH:D024821
CP	ENSRNOG00000011913	Cp	Pasteurellaceae Infections	MESH:D016871
CP	ENSRNOG00000011913	Cp	Schizophrenia	MESH:D012559
CP	ENSRNOG00000011913	Cp	Drug Overdose	MESH:D062787
CP	ENSRNOG00000011913	Cp	Arteriosclerosis	MESH:D001161
CP	ENSRNOG00000011913	Cp	Melanoma, Experimental	MESH:D008546
CP	ENSRNOG00000011913	Cp	Hypersensitivity, Delayed	MESH:D006968
CP	ENSRNOG00000011913	Cp	Angina Pectoris	MESH:D000787
CP	ENSRNOG00000011913	Cp	Drug Hypersensitivity	MESH:D004342
CP	ENSRNOG00000011913	Cp	Carcinoma, Squamous Cell	MESH:D002294
CP	ENSRNOG00000011913	Cp	Genital Neoplasms, Female	MESH:D005833
CP	ENSRNOG00000011913	Cp	Tinnitus	MESH:D014012
CP	ENSRNOG00000011913	Cp	Erectile Dysfunction	MESH:D007172
CP	ENSRNOG00000011913	Cp	Cardiomyopathies	MESH:D009202
CP	ENSRNOG00000011913	Cp	Feminization	MESH:D005262
CP	ENSRNOG00000011913	Cp	Ischemia	MESH:D007511
CP	ENSRNOG00000011913	Cp	Arthritis, Experimental	MESH:D001169
CP	ENSRNOG00000011913	Cp	Posterior Leukoencephalopathy Syndrome	MESH:D054038
CP	ENSRNOG00000011913	Cp	Liver Neoplasms, Experimental	MESH:D008114
CP	ENSRNOG00000011913	Cp	Ataxia	MESH:D001259
CP	ENSRNOG00000011913	Cp	Demyelinating Diseases	MESH:D003711
CP	ENSRNOG00000011913	Cp	Paresthesia	MESH:D010292
CP	ENSRNOG00000011913	Cp	Inappropriate ADH Syndrome	MESH:D007177
CP	ENSRNOG00000011913	Cp	Lymphoma, Non-Hodgkin	MESH:D008228
CP	ENSRNOG00000011913	Cp	Vaginal Neoplasms	MESH:D014625
CP	ENSRNOG00000011913	Cp	Urinary Bladder Neoplasms	MESH:D001749
CP	ENSRNOG00000011913	Cp	Central Nervous System Diseases	MESH:D002493
CP	ENSRNOG00000011913	Cp	Diabetes Mellitus	MESH:D003920
CP	ENSRNOG00000011913	Cp	Hydronephrosis	MESH:D006869
CP	ENSRNOG00000011913	Cp	Disorders of Sex Development	MESH:D012734
CP	ENSRNOG00000011913	Cp	Cardiovascular Diseases	MESH:D002318
CP	ENSRNOG00000011913	Cp	Death	MESH:D003643
CP	ENSRNOG00000011913	Cp	Anoxia	MESH:D000860
CP	ENSRNOG00000011913	Cp	Colonic Neoplasms	MESH:D003110
CP	ENSRNOG00000011913	Cp	Ventricular Dysfunction, Left	MESH:D018487
CP	ENSRNOG00000011913	Cp	Recurrence	MESH:D012008
CP	ENSRNOG00000011913	Cp	Puberty, Precocious	MESH:D011629
CP	ENSRNOG00000011913	Cp	Prostatic Neoplasms	MESH:D011471
CP	ENSRNOG00000011913	Cp	Extravasation of Diagnostic and Therapeutic Materials	MESH:D005119
CP	ENSRNOG00000011913	Cp	Nephritis	MESH:D009393
CP	ENSRNOG00000011913	Cp	Myocardial Ischemia	MESH:D017202
CP	ENSRNOG00000011913	Cp	Agranulocytosis	MESH:D000380
CP	ENSRNOG00000011913	Cp	Nausea	MESH:D009325
CP	ENSRNOG00000011913	Cp	Confusion	MESH:D003221
CP	ENSRNOG00000011913	Cp	Myocardial Reperfusion Injury	MESH:D015428
CP	ENSRNOG00000011913	Cp	Spasms, Infantile	MESH:D013036
CP	ENSRNOG00000011913	Cp	Infertility, Male	MESH:D007248
CP	ENSRNOG00000011913	Cp	Abnormalities, Multiple	MESH:D000015
CP	ENSRNOG00000011913	Cp	Carcinoma, Hepatocellular	MESH:D006528
CP	ENSRNOG00000011913	Cp	Pancreatic Neoplasms	MESH:D010190
CP	ENSRNOG00000011913	Cp	Bronchial Hyperreactivity	MESH:D016535
CP	ENSRNOG00000011913	Cp	Deficiency Diseases	MESH:D003677
CP	ENSRNOG00000011913	Cp	Edema	MESH:D004487
CP	ENSRNOG00000011913	Cp	Urogenital Abnormalities	MESH:D014564
CP	ENSRNOG00000011913	Cp	Tachycardia	MESH:D013610
CP	ENSRNOG00000011913	Cp	Kidney Neoplasms	MESH:D007680
CP	ENSRNOG00000011913	Cp	Embryo Loss	MESH:D020964
CP	ENSRNOG00000011913	Cp	Postoperative Complications	MESH:D011183
CP	ENSRNOG00000011913	Cp	Myocarditis	MESH:D009205
CP	ENSRNOG00000011913	Cp	Diabetic Nephropathies	MESH:D003928
CP	ENSRNOG00000011913	Cp	Hemolytic-Uremic Syndrome	MESH:D006463
CP	ENSRNOG00000011913	Cp	Hyperbilirubinemia	MESH:D006932
CP	ENSRNOG00000011913	Cp	Splenomegaly	MESH:D013163
CP	ENSRNOG00000011913	Cp	Vertigo	MESH:D014717
CP	ENSRNOG00000011913	Cp	Adenoma, Liver Cell	MESH:D018248
CP	ENSRNOG00000011913	Cp	Learning Disorders	MESH:D007859
CP	ENSRNOG00000011913	Cp	Neoplasms, Experimental	MESH:D009374
CP	ENSRNOG00000011913	Cp	Liver Failure	MESH:D017093
CP	ENSRNOG00000011913	Cp	Optic Nerve Diseases	MESH:D009901
CP	ENSRNOG00000011913	Cp	Arthritis, Rheumatoid	MESH:D001172
CP	ENSRNOG00000011913	Cp	Alzheimer Disease	MESH:D000544
CP	ENSRNOG00000011913	Cp	Depressive Disorder	MESH:D003866
CP	ENSRNOG00000011913	Cp	Osteosarcoma	MESH:D012516
CP	ENSRNOG00000011913	Cp	Necrosis	MESH:D009336
CP	ENSRNOG00000011913	Cp	Mitochondrial Diseases	MESH:D028361
CP	ENSRNOG00000011913	Cp	Coma	MESH:D003128
CP	ENSRNOG00000011913	Cp	Infertility, Female	MESH:D007247
CP	ENSRNOG00000011913	Cp	Angioedema	MESH:D000799
CP	ENSRNOG00000011913	Cp	Atherosclerosis	MESH:D050197
CP	ENSRNOG00000011913	Cp	Musculoskeletal Diseases	MESH:D009140
CP	ENSRNOG00000011913	Cp	Blood Coagulation Disorders	MESH:D001778
CP	ENSRNOG00000011913	Cp	Mouth Neoplasms	MESH:D009062
CP	ENSRNOG00000011913	Cp	Atrioventricular Block	MESH:D054537
CP	ENSRNOG00000011913	Cp	Leukocytosis	MESH:D007964
CP	ENSRNOG00000011913	Cp	Cystitis	MESH:D003556
CP	ENSRNOG00000011913	Cp	Liver Diseases	MESH:D008107
CP	ENSRNOG00000011913	Cp	Breast Neoplasms	MESH:D001943
CP	ENSRNOG00000011913	Cp	Atrophy	MESH:D001284
CP	ENSRNOG00000011913	Cp	Pneumonia	MESH:D011014
CP	ENSRNOG00000011913	Cp	Psoriasis	MESH:D011565
CP	ENSRNOG00000011913	Cp	Drug Eruptions	MESH:D003875
CP	ENSRNOG00000011913	Cp	Migraine Disorders	MESH:D008881
CP	ENSRNOG00000011913	Cp	Anorexia	MESH:D000855
CP	ENSRNOG00000011913	Cp	Brain Diseases	MESH:D001927
CP	ENSRNOG00000011913	Cp	Multiple Myeloma	MESH:D009101
CP	ENSRNOG00000011913	Cp	Cholangiocarcinoma	MESH:D018281
CP	ENSRNOG00000011913	Cp	Insulin Resistance	MESH:D007333
CP	ENSRNOG00000011913	Cp	Prenatal Injuries	MESH:D049188
CP	ENSRNOG00000011913	Cp	Anemia	MESH:D000740
CP	ENSRNOG00000011913	Cp	Lung Neoplasms	MESH:D008175
CP	ENSRNOG00000011913	Cp	Oligospermia	MESH:D009845
CP	ENSRNOG00000011913	Cp	Hyperuricemia	MESH:D033461
CP	ENSRNOG00000011913	Cp	Hepatolenticular Degeneration	MESH:D006527
CP	ENSRNOG00000011913	Cp	Glucose Intolerance	MESH:D018149
CP	ENSRNOG00000011913	Cp	Ovarian Neoplasms	MESH:D010051
CP	ENSRNOG00000011913	Cp	Hypertrophy	MESH:D006984
CP	ENSRNOG00000011913	Cp	Thrombosis	MESH:D013927
CP	ENSRNOG00000011913	Cp	Poisoning	MESH:D011041
CP	ENSRNOG00000011913	Cp	Dyskinesia, Drug-Induced	MESH:D004409
CP	ENSRNOG00000011913	Cp	Hearing Disorders	MESH:D006311
CP	ENSRNOG00000011913	Cp	Lymphoma	MESH:D008223
CP	ENSRNOG00000011913	Cp	Stevens-Johnson Syndrome	MESH:D013262
CPE	ENSRNOG00000043387	Cpe	Movement Disorders	MESH:D009069
CPE	ENSRNOG00000043387	Cpe	Mammary Neoplasms, Experimental	MESH:D008325
CPE	ENSRNOG00000043387	Cpe	Cell Transformation, Neoplastic	MESH:D002471
CPE	ENSRNOG00000043387	Cpe	Micronuclei, Chromosome-Defective	MESH:D048629
CPE	ENSRNOG00000043387	Cpe	Seizures	MESH:D012640
CPE	ENSRNOG00000043387	Cpe	Metaplasia	MESH:D008679
CPE	ENSRNOG00000043387	Cpe	Colorectal Neoplasms	MESH:D015179
CPE	ENSRNOG00000043387	Cpe	Hyperplasia	MESH:D006965
CPE	ENSRNOG00000043387	Cpe	Aneuploidy	MESH:D000782
CPE	ENSRNOG00000043387	Cpe	Fibrosis	MESH:D005355
CPE	ENSRNOG00000043387	Cpe	Polyuria	MESH:D011141
CPE	ENSRNOG00000043387	Cpe	Adenocarcinoma	MESH:D000230
CPE	ENSRNOG00000043387	Cpe	Weight Loss	MESH:D015431
CPE	ENSRNOG00000043387	Cpe	Sepsis	MESH:D018805
CPE	ENSRNOG00000043387	Cpe	Hematuria	MESH:D006417
CPE	ENSRNOG00000043387	Cpe	Puberty, Precocious	MESH:D011629
CPE	ENSRNOG00000043387	Cpe	Cystitis	MESH:D003556
CPE	ENSRNOG00000043387	Cpe	Proteinuria	MESH:D011507
CPE	ENSRNOG00000043387	Cpe	Reflex, Abnormal	MESH:D012021
CPE	ENSRNOG00000043387	Cpe	Memory Disorders	MESH:D008569
CPE	ENSRNOG00000043387	Cpe	Diabetes Mellitus	MESH:D003920
CPE	ENSRNOG00000043387	Cpe	Nerve Degeneration	MESH:D009410
CPE	ENSRNOG00000043387	Cpe	Neurotoxicity Syndromes	MESH:D020258
CPE	ENSRNOG00000043387	Cpe	Myocardial Ischemia	MESH:D017202
CPE	ENSRNOG00000043387	Cpe	Urogenital Abnormalities	MESH:D014564
CPE	ENSRNOG00000043387	Cpe	Carcinoma	MESH:D002277
CPE	ENSRNOG00000043387	Cpe	Disease Models, Animal	MESH:D004195
CPE	ENSRNOG00000043387	Cpe	Liver Neoplasms	MESH:D008113
CPE	ENSRNOG00000043387	Cpe	Heart Defects, Congenital	MESH:D006330
CPE	ENSRNOG00000043387	Cpe	Hyperglycemia	MESH:D006943
CPE	ENSRNOG00000043387	Cpe	Glioma	MESH:D005910
CPE	ENSRNOG00000043387	Cpe	Pneumonia	MESH:D011014
CPE	ENSRNOG00000043387	Cpe	Coma	MESH:D003128
CPE	ENSRNOG00000043387	Cpe	Cardiomyopathies	MESH:D009202
CPE	ENSRNOG00000043387	Cpe	Hydronephrosis	MESH:D006869
CPE	ENSRNOG00000043387	Cpe	Obesity	MESH:D009765
CPE	ENSRNOG00000043387	Cpe	Renal Insufficiency	MESH:D051437
CPE	ENSRNOG00000043387	Cpe	Urinary Bladder Neoplasms	MESH:D001749
CPE	ENSRNOG00000043387	Cpe	Fetal Death	MESH:D005313
CPE	ENSRNOG00000043387	Cpe	Liver Diseases	MESH:D008107
CPE	ENSRNOG00000043387	Cpe	Liver Cirrhosis, Experimental	MESH:D008106
CPE	ENSRNOG00000043387	Cpe	Endocrine System Diseases	MESH:D004700
CPE	ENSRNOG00000043387	Cpe	Gastrointestinal Diseases	MESH:D005767
CPE	ENSRNOG00000043387	Cpe	Diarrhea	MESH:D003967
CPE	ENSRNOG00000043387	Cpe	Pericardial Effusion	MESH:D010490
CPE	ENSRNOG00000043387	Cpe	Anxiety Disorders	MESH:D001008
CPE	ENSRNOG00000043387	Cpe	Thromboembolism	MESH:D013923
CPE	ENSRNOG00000043387	Cpe	Nervous System Diseases	MESH:D009422
CPE	ENSRNOG00000043387	Cpe	Fever	MESH:D005334
CPE	ENSRNOG00000043387	Cpe	Pulmonary Edema	MESH:D011654
CPE	ENSRNOG00000043387	Cpe	Depressive Disorder	MESH:D003866
CPE	ENSRNOG00000043387	Cpe	Neovascularization, Pathologic	MESH:D009389
CPE	ENSRNOG00000043387	Cpe	Fatigue	MESH:D005221
CPE	ENSRNOG00000043387	Cpe	Kidney Diseases	MESH:D007674
CPE	ENSRNOG00000043387	Cpe	Cardiovascular Diseases	MESH:D002318
CPE	ENSRNOG00000043387	Cpe	Hematologic Diseases	MESH:D006402
CPE	ENSRNOG00000043387	Cpe	Brain Ischemia	MESH:D002545
CPE	ENSRNOG00000043387	Cpe	Inflammation	MESH:D007249
CPE	ENSRNOG00000043387	Cpe	Adenoma, Liver Cell	MESH:D018248
CPE	ENSRNOG00000043387	Cpe	Fetal Growth Retardation	MESH:D005317
CPE	ENSRNOG00000043387	Cpe	Fatty Liver	MESH:D005234
CPE	ENSRNOG00000043387	Cpe	Uterine Cervical Neoplasms	MESH:D002583
CPE	ENSRNOG00000043387	Cpe	Leukemia, Myeloid, Acute	MESH:D015470
CPE	ENSRNOG00000043387	Cpe	Atherosclerosis	MESH:D050197
CPE	ENSRNOG00000043387	Cpe	Premature Birth	MESH:D047928
CPE	ENSRNOG00000043387	Cpe	Hypospadias	MESH:D007021
CPE	ENSRNOG00000043387	Cpe	Carcinoma, Hepatocellular	MESH:D006528
CPE	ENSRNOG00000043387	Cpe	Embryo Loss	MESH:D020964
CPE	ENSRNOG00000043387	Cpe	Nausea	MESH:D009325
CPE	ENSRNOG00000043387	Cpe	Thrombocytopenia	MESH:D013921
CPE	ENSRNOG00000043387	Cpe	Abnormalities, Drug-Induced	MESH:D000014
CPE	ENSRNOG00000043387	Cpe	Microcephaly	MESH:D008831
CPE	ENSRNOG00000043387	Cpe	Neoplasms	MESH:D009369
CPE	ENSRNOG00000043387	Cpe	Pruritus	MESH:D011537
CPE	ENSRNOG00000043387	Cpe	Exanthema	MESH:D005076
CPE	ENSRNOG00000043387	Cpe	Hypertrophy	MESH:D006984
CPE	ENSRNOG00000043387	Cpe	Anorexia	MESH:D000855
CPE	ENSRNOG00000043387	Cpe	Glycosuria	MESH:D006029
CPE	ENSRNOG00000043387	Cpe	Leukemia	MESH:D007938
CPE	ENSRNOG00000043387	Cpe	Neoplasms, Experimental	MESH:D009374
CPE	ENSRNOG00000043387	Cpe	Precancerous Conditions	MESH:D011230
CPE	ENSRNOG00000043387	Cpe	Non-alcoholic Fatty Liver Disease	MESH:D065626
CPE	ENSRNOG00000043387	Cpe	Respiratory Tract Diseases	MESH:D012140
CPE	ENSRNOG00000043387	Cpe	Acute Kidney Injury	MESH:D058186
CPE	ENSRNOG00000043387	Cpe	Neural Tube Defects	MESH:D009436
CPE	ENSRNOG00000043387	Cpe	Colonic Neoplasms	MESH:D003110
CPE	ENSRNOG00000043387	Cpe	Disorders of Sex Development	MESH:D012734
CPE	ENSRNOG00000043387	Cpe	Encephalomyelitis, Autoimmune, Experimental	MESH:D004681
CPE	ENSRNOG00000043387	Cpe	Bradycardia	MESH:D001919
CPE	ENSRNOG00000043387	Cpe	Hyperalgesia	MESH:D006930
CPE	ENSRNOG00000043387	Cpe	Necrosis	MESH:D009336
CPE	ENSRNOG00000043387	Cpe	Drug-Induced Liver Injury	MESH:D056486
CPE	ENSRNOG00000043387	Cpe	Prostatic Neoplasms	MESH:D011471
CPE	ENSRNOG00000043387	Cpe	Alzheimer Disease	MESH:D000544
CPE	ENSRNOG00000043387	Cpe	Hepatitis	MESH:D006505
CPE	ENSRNOG00000043387	Cpe	Lung Injury	MESH:D055370
CPE	ENSRNOG00000043387	Cpe	Liver Cirrhosis	MESH:D008103
CPE	ENSRNOG00000043387	Cpe	Ovarian Diseases	MESH:D010049
CPE	ENSRNOG00000043387	Cpe	Congenital Abnormalities	MESH:D000013
CPE	ENSRNOG00000043387	Cpe	Atrophy	MESH:D001284
CPE	ENSRNOG00000043387	Cpe	Skin Neoplasms	MESH:D012878
CPE	ENSRNOG00000043387	Cpe	Respiratory Insufficiency	MESH:D012131
CPE	ENSRNOG00000043387	Cpe	Breast Neoplasms	MESH:D001943
CPE	ENSRNOG00000043387	Cpe	Hypotension	MESH:D007022
CPE	ENSRNOG00000043387	Cpe	Heart Diseases	MESH:D006331
CPE	ENSRNOG00000043387	Cpe	Nervous System Malformations	MESH:D009421
CPE	ENSRNOG00000043387	Cpe	Uterine Neoplasms	MESH:D014594
CPE	ENSRNOG00000043387	Cpe	Carcinoma, Squamous Cell	MESH:D002294
CPE	ENSRNOG00000043387	Cpe	Learning Disorders	MESH:D007859
CPE	ENSRNOG00000043387	Cpe	Bone Marrow Diseases	MESH:D001855
CPE	ENSRNOG00000043387	Cpe	Hypertension	MESH:D006973
CPE	ENSRNOG00000043387	Cpe	Chromosome Aberrations	MESH:D002869
CPE	ENSRNOG00000043387	Cpe	Heart Failure	MESH:D006333
CPE	ENSRNOG00000043387	Cpe	Infertility, Female	MESH:D007247
CPE	ENSRNOG00000043387	Cpe	Myocarditis	MESH:D009205
CPE	ENSRNOG00000043387	Cpe	Prostatic Diseases	MESH:D011469
CPE	ENSRNOG00000043387	Cpe	Neutropenia	MESH:D009503
CPE	ENSRNOG00000043387	Cpe	Esophageal Neoplasms	MESH:D004938
CPE	ENSRNOG00000043387	Cpe	Vision Disorders	MESH:D014786
CPE	ENSRNOG00000043387	Cpe	Prenatal Injuries	MESH:D049188
CPE	ENSRNOG00000043387	Cpe	Myocardial Infarction	MESH:D009203
CPE	ENSRNOG00000043387	Cpe	Lung Neoplasms	MESH:D008175
CPE	ENSRNOG00000043387	Cpe	Abnormalities, Multiple	MESH:D000015
CPE	ENSRNOG00000043387	Cpe	Dizziness	MESH:D004244
CPE	ENSRNOG00000043387	Cpe	Headache	MESH:D006261
CPE	ENSRNOG00000043387	Cpe	Glucose Intolerance	MESH:D018149
CPE	ENSRNOG00000043387	Cpe	Pain	MESH:D010146
CPE	ENSRNOG00000043387	Cpe	Arrhythmias, Cardiac	MESH:D001145
CPE	ENSRNOG00000043387	Cpe	Hyperkinesis	MESH:D006948
CPE	ENSRNOG00000043387	Cpe	Cognition Disorders	MESH:D003072
CPE	ENSRNOG00000043387	Cpe	Insulin Resistance	MESH:D007333
CPE	ENSRNOG00000043387	Cpe	Asthma	MESH:D001249
CPE	ENSRNOG00000043387	Cpe	Pancreatic Neoplasms	MESH:D010190
CPE	ENSRNOG00000043387	Cpe	Vomiting	MESH:D014839
CPE	ENSRNOG00000043387	Cpe	Prenatal Exposure Delayed Effects	MESH:D011297
CPE	ENSRNOG00000043387	Cpe	Drug-Related Side Effects and Adverse Reactions	MESH:D064420
CPE	ENSRNOG00000043387	Cpe	Anemia	MESH:D000740
CPE	ENSRNOG00000043387	Cpe	Glioblastoma	MESH:D005909
CPE	ENSRNOG00000043387	Cpe	Infertility, Male	MESH:D007248
CPE	ENSRNOG00000043387	Cpe	Neoplasm Invasiveness	MESH:D009361
CPE	ENSRNOG00000043387	Cpe	Hepatomegaly	MESH:D006529
CPE	ENSRNOG00000043387	Cpe	Multiple Myeloma	MESH:D009101
CPE	ENSRNOG00000043387	Cpe	Lung Diseases	MESH:D008171
CPE	ENSRNOG00000043387	Cpe	Weight Gain	MESH:D015430
CPE	ENSRNOG00000043387	Cpe	Endometrial Neoplasms	MESH:D016889
CPE	ENSRNOG00000043387	Cpe	Edema	MESH:D004487
CPE	ENSRNOG00000043387	Cpe	Liver Neoplasms, Experimental	MESH:D008114
CPE	ENSRNOG00000043387	Cpe	Ovarian Neoplasms	MESH:D010051
CPE	ENSRNOG00000043387	Cpe	Brain Diseases	MESH:D001927
CPE	ENSRNOG00000043387	Cpe	Adenoma	MESH:D000236
CPE	ENSRNOG00000043387	Cpe	Hemorrhage	MESH:D006470
CPE	ENSRNOG00000043387	Cpe	Poisoning	MESH:D011041
CPE	ENSRNOG00000043387	Cpe	Hemolysis	MESH:D006461
CPE	ENSRNOG00000043387	Cpe	Neoplasm Metastasis	MESH:D009362
CPLX1	ENSRNOG00000000060	Cplx1	Neurobehavioral Manifestations	MESH:D019954
CPLX1	ENSRNOG00000000060	Cplx1	Infant, Newborn, Diseases	MESH:D007232
CPLX1	ENSRNOG00000000060	Cplx1	Dyslipidemias	MESH:D050171
CPLX1	ENSRNOG00000000060	Cplx1	Liver Failure, Acute	MESH:D017114
CPLX1	ENSRNOG00000000060	Cplx1	Hepatomegaly	MESH:D006529
CPLX1	ENSRNOG00000000060	Cplx1	Anemia	MESH:D000740
CPLX1	ENSRNOG00000000060	Cplx1	Cholestasis	MESH:D002779
CPLX1	ENSRNOG00000000060	Cplx1	Liver Diseases	MESH:D008107
CPLX1	ENSRNOG00000000060	Cplx1	Hyperplasia	MESH:D006965
CPLX1	ENSRNOG00000000060	Cplx1	Fever	MESH:D005334
CPLX1	ENSRNOG00000000060	Cplx1	Urogenital Abnormalities	MESH:D014564
CPLX1	ENSRNOG00000000060	Cplx1	Prenatal Injuries	MESH:D049188
CPLX1	ENSRNOG00000000060	Cplx1	Depressive Disorder	MESH:D003866
CPLX1	ENSRNOG00000000060	Cplx1	Prenatal Exposure Delayed Effects	MESH:D011297
CPLX1	ENSRNOG00000000060	Cplx1	Nerve Degeneration	MESH:D009410
CPLX1	ENSRNOG00000000060	Cplx1	Hemorrhage	MESH:D006470
CPLX1	ENSRNOG00000000060	Cplx1	Fetal Growth Retardation	MESH:D005317
CPLX1	ENSRNOG00000000060	Cplx1	Edema	MESH:D004487
CPLX1	ENSRNOG00000000060	Cplx1	Growth Disorders	MESH:D006130
CPLX1	ENSRNOG00000000060	Cplx1	Hypertension	MESH:D006973
CPLX1	ENSRNOG00000000060	Cplx1	Abnormalities, Drug-Induced	MESH:D000014
CPLX1	ENSRNOG00000000060	Cplx1	Learning Disorders	MESH:D007859
CPLX1	ENSRNOG00000000060	Cplx1	Brain Diseases	MESH:D001927
CPLX1	ENSRNOG00000000060	Cplx1	Kidney Diseases	MESH:D007674
CPLX1	ENSRNOG00000000060	Cplx1	Prostatic Diseases	MESH:D011469
CPLX1	ENSRNOG00000000060	Cplx1	Fatty Liver	MESH:D005234
CPLX1	ENSRNOG00000000060	Cplx1	Cell Transformation, Neoplastic	MESH:D002471
CPLX1	ENSRNOG00000000060	Cplx1	Memory Disorders	MESH:D008569
CPLX1	ENSRNOG00000000060	Cplx1	Kidney Tubular Necrosis, Acute	MESH:D007683
CPLX1	ENSRNOG00000000060	Cplx1	Liver Neoplasms	MESH:D008113
CPLX1	ENSRNOG00000000060	Cplx1	Precancerous Conditions	MESH:D011230
CPLX1	ENSRNOG00000000060	Cplx1	Neoplasms	MESH:D009369
CPLX1	ENSRNOG00000000060	Cplx1	Weight Gain	MESH:D015430
CPLX1	ENSRNOG00000000060	Cplx1	Vomiting	MESH:D014839
CPLX1	ENSRNOG00000000060	Cplx1	Weight Loss	MESH:D015431
CPLX1	ENSRNOG00000000060	Cplx1	Neoplasm Metastasis	MESH:D009362
CPLX1	ENSRNOG00000000060	Cplx1	Psychotic Disorders	MESH:D011618
CPLX1	ENSRNOG00000000060	Cplx1	Movement Disorders	MESH:D009069
CPLX1	ENSRNOG00000000060	Cplx1	Heart Diseases	MESH:D006331
CPLX1	ENSRNOG00000000060	Cplx1	Immune System Diseases	MESH:D007154
CPLX1	ENSRNOG00000000060	Cplx1	Drug-Related Side Effects and Adverse Reactions	MESH:D064420
CPLX1	ENSRNOG00000000060	Cplx1	Disseminated Intravascular Coagulation	MESH:D004211
CPLX1	ENSRNOG00000000060	Cplx1	Infertility, Male	MESH:D007248
CPLX1	ENSRNOG00000000060	Cplx1	Liver Neoplasms, Experimental	MESH:D008114
CPLX1	ENSRNOG00000000060	Cplx1	Micronuclei, Chromosome-Defective	MESH:D048629
CPLX1	ENSRNOG00000000060	Cplx1	Renal Insufficiency	MESH:D051437
CPLX1	ENSRNOG00000000060	Cplx1	Schizophrenia	MESH:D012559
CPLX1	ENSRNOG00000000060	Cplx1	Lung Diseases	MESH:D008171
CPLX1	ENSRNOG00000000060	Cplx1	Poisoning	MESH:D011041
CPLX1	ENSRNOG00000000060	Cplx1	Cardiovascular Abnormalities	MESH:D018376
CPLX1	ENSRNOG00000000060	Cplx1	Proteinuria	MESH:D011507
CPLX1	ENSRNOG00000000060	Cplx1	Nervous System Diseases	MESH:D009422
CPLX1	ENSRNOG00000000060	Cplx1	Breast Neoplasms	MESH:D001943
CPLX1	ENSRNOG00000000060	Cplx1	Hyperkinesis	MESH:D006948
CPLX1	ENSRNOG00000000060	Cplx1	Inflammation	MESH:D007249
CPLX1	ENSRNOG00000000060	Cplx1	Ovarian Diseases	MESH:D010049
CPLX1	ENSRNOG00000000060	Cplx1	Hypertrophy	MESH:D006984
CPLX1	ENSRNOG00000000060	Cplx1	Fetal Death	MESH:D005313
CPLX1	ENSRNOG00000000060	Cplx1	Ovarian Neoplasms	MESH:D010051
CPLX1	ENSRNOG00000000060	Cplx1	Mental Disorders	MESH:D001523
CPLX1	ENSRNOG00000000060	Cplx1	Atrophy	MESH:D001284
CPLX1	ENSRNOG00000000060	Cplx1	Neurotoxicity Syndromes	MESH:D020258
CPLX1	ENSRNOG00000000060	Cplx1	Bipolar Disorder	MESH:D001714
CPLX1	ENSRNOG00000000060	Cplx1	Cognition Disorders	MESH:D003072
CPLX1	ENSRNOG00000000060	Cplx1	Cardiomyopathies	MESH:D009202
CPLX1	ENSRNOG00000000060	Cplx1	Necrosis	MESH:D009336
CPLX1	ENSRNOG00000000060	Cplx1	Acute Kidney Injury	MESH:D058186
CPLX1	ENSRNOG00000000060	Cplx1	Anxiety Disorders	MESH:D001008
CPLX1	ENSRNOG00000000060	Cplx1	Glucose Intolerance	MESH:D018149
CPLX1	ENSRNOG00000000060	Cplx1	Drug-Induced Liver Injury	MESH:D056486
CPLX1	ENSRNOG00000000060	Cplx1	Fibrosis	MESH:D005355
CPLX2	ENSRNOG00000000105	Cplx2	Schizophrenia	MESH:D012559
CPLX2	ENSRNOG00000000105	Cplx2	Fetal Growth Retardation	MESH:D005317
CPLX2	ENSRNOG00000000105	Cplx2	Motor Skills Disorders	MESH:D019957
CPLX2	ENSRNOG00000000105	Cplx2	Weight Loss	MESH:D015431
CPLX2	ENSRNOG00000000105	Cplx2	Psychotic Disorders	MESH:D011618
CPLX2	ENSRNOG00000000105	Cplx2	Poisoning	MESH:D011041
CPLX2	ENSRNOG00000000105	Cplx2	Neoplasms	MESH:D009369
CPLX2	ENSRNOG00000000105	Cplx2	Drug-Induced Liver Injury	MESH:D056486
CPLX2	ENSRNOG00000000105	Cplx2	Inflammation	MESH:D007249
CPLX2	ENSRNOG00000000105	Cplx2	Cardiovascular Abnormalities	MESH:D018376
CPLX2	ENSRNOG00000000105	Cplx2	Liver Diseases	MESH:D008107
CPLX2	ENSRNOG00000000105	Cplx2	Seizures	MESH:D012640
CPLX2	ENSRNOG00000000105	Cplx2	Cognition Disorders	MESH:D003072
CPLX2	ENSRNOG00000000105	Cplx2	Prenatal Exposure Delayed Effects	MESH:D011297
CPLX2	ENSRNOG00000000105	Cplx2	Neurobehavioral Manifestations	MESH:D019954
CPLX2	ENSRNOG00000000105	Cplx2	Learning Disorders	MESH:D007859
CPLX2	ENSRNOG00000000105	Cplx2	Neurotoxicity Syndromes	MESH:D020258
CPLX2	ENSRNOG00000000105	Cplx2	Necrosis	MESH:D009336
CPLX2	ENSRNOG00000000105	Cplx2	Fatty Liver	MESH:D005234
CPLX2	ENSRNOG00000000105	Cplx2	Hepatomegaly	MESH:D006529
CPLX2	ENSRNOG00000000105	Cplx2	Hyperplasia	MESH:D006965
CPLX2	ENSRNOG00000000105	Cplx2	Non-alcoholic Fatty Liver Disease	MESH:D065626
CPLX2	ENSRNOG00000000105	Cplx2	Memory Disorders	MESH:D008569
CPLX2	ENSRNOG00000000105	Cplx2	Depressive Disorder	MESH:D003866
CPLX2	ENSRNOG00000000105	Cplx2	Bipolar Disorder	MESH:D001714
CPNE2	ENSRNOG00000043286	Cpne2	Liver Neoplasms, Experimental	MESH:D008114
CPNE2	ENSRNOG00000043286	Cpne2	Fatty Liver	MESH:D005234
CPNE2	ENSRNOG00000043286	Cpne2	Hyperplasia	MESH:D006965
CPNE2	ENSRNOG00000043286	Cpne2	Liver Neoplasms	MESH:D008113
CPNE2	ENSRNOG00000043286	Cpne2	Liver Diseases	MESH:D008107
CPNE2	ENSRNOG00000043286	Cpne2	Hypertrophy	MESH:D006984
CPNE2	ENSRNOG00000043286	Cpne2	Carcinoma, Hepatocellular	MESH:D006528
CPNE2	ENSRNOG00000043286	Cpne2	Precancerous Conditions	MESH:D011230
CPNE2	ENSRNOG00000043286	Cpne2	Hemorrhage	MESH:D006470
CPNE2	ENSRNOG00000043286	Cpne2	Neoplasms	MESH:D009369
CPNE2	ENSRNOG00000043286	Cpne2	Inflammation	MESH:D007249
CPNE2	ENSRNOG00000043286	Cpne2	Abnormalities, Drug-Induced	MESH:D000014
CPNE2	ENSRNOG00000043286	Cpne2	Urogenital Abnormalities	MESH:D014564
CPNE2	ENSRNOG00000043286	Cpne2	Infertility, Female	MESH:D007247
CPNE2	ENSRNOG00000043286	Cpne2	Prenatal Exposure Delayed Effects	MESH:D011297
CPNE2	ENSRNOG00000043286	Cpne2	Necrosis	MESH:D009336
CPNE2	ENSRNOG00000043286	Cpne2	Fibrosis	MESH:D005355
CPNE2	ENSRNOG00000043286	Cpne2	Ovarian Neoplasms	MESH:D010051
CPNE2	ENSRNOG00000043286	Cpne2	Weight Gain	MESH:D015430
CPNE2	ENSRNOG00000043286	Cpne2	Drug-Induced Liver Injury	MESH:D056486
CPNE2	ENSRNOG00000043286	Cpne2	Hepatomegaly	MESH:D006529
CPNE2	ENSRNOG00000043286	Cpne2	Uterine Cervical Neoplasms	MESH:D002583
CPNE2	ENSRNOG00000043286	Cpne2	Cognition Disorders	MESH:D003072
CPNE5	ENSRNOG00000000522	Cpne5	Lung Neoplasms	MESH:D008175
CPNE5	ENSRNOG00000000522	Cpne5	Weight Loss	MESH:D015431
CPNE5	ENSRNOG00000000522	Cpne5	Inflammation	MESH:D007249
CPNE5	ENSRNOG00000000522	Cpne5	Prenatal Exposure Delayed Effects	MESH:D011297
CPNE5	ENSRNOG00000000522	Cpne5	Necrosis	MESH:D009336
CPNE5	ENSRNOG00000000522	Cpne5	Hyperplasia	MESH:D006965
CPNE5	ENSRNOG00000000522	Cpne5	Acute Kidney Injury	MESH:D058186
CPNE5	ENSRNOG00000000522	Cpne5	Lung Injury	MESH:D055370
CPNE5	ENSRNOG00000000522	Cpne5	Lung Diseases	MESH:D008171
CPNE5	ENSRNOG00000000522	Cpne5	Micronuclei, Chromosome-Defective	MESH:D048629
CPNE5	ENSRNOG00000000522	Cpne5	Respiratory Hypersensitivity	MESH:D012130
CPNE5	ENSRNOG00000000522	Cpne5	Oligospermia	MESH:D009845
CPNE5	ENSRNOG00000000522	Cpne5	Bronchial Hyperreactivity	MESH:D016535
CPNE5	ENSRNOG00000000522	Cpne5	Hypertrophy	MESH:D006984
CPNE5	ENSRNOG00000000522	Cpne5	Pneumonia	MESH:D011014
CPNE5	ENSRNOG00000000522	Cpne5	Drug-Induced Liver Injury	MESH:D056486
CPNE5	ENSRNOG00000000522	Cpne5	Heart Diseases	MESH:D006331
CPNE5	ENSRNOG00000000522	Cpne5	Fatty Liver	MESH:D005234
CPSF1	ENSRNOG00000030705	Cpsf1	Cognition Disorders	MESH:D003072
CPSF1	ENSRNOG00000030705	Cpsf1	Liver Diseases	MESH:D008107
CPSF1	ENSRNOG00000030705	Cpsf1	Kidney Diseases	MESH:D007674
CPSF1	ENSRNOG00000030705	Cpsf1	Stomach Neoplasms	MESH:D013274
CPSF1	ENSRNOG00000030705	Cpsf1	Fetal Growth Retardation	MESH:D005317
CPSF1	ENSRNOG00000030705	Cpsf1	Uterine Cervical Neoplasms	MESH:D002583
CPSF1	ENSRNOG00000030705	Cpsf1	Edema	MESH:D004487
CPSF1	ENSRNOG00000030705	Cpsf1	Hepatomegaly	MESH:D006529
CPSF1	ENSRNOG00000030705	Cpsf1	Poisoning	MESH:D011041
CPSF1	ENSRNOG00000030705	Cpsf1	Memory Disorders	MESH:D008569
CPSF1	ENSRNOG00000030705	Cpsf1	Weight Loss	MESH:D015431
CPSF1	ENSRNOG00000030705	Cpsf1	Anemia	MESH:D000740
CPSF1	ENSRNOG00000030705	Cpsf1	Hypertension	MESH:D006973
CPSF1	ENSRNOG00000030705	Cpsf1	Liver Neoplasms	MESH:D008113
CPSF1	ENSRNOG00000030705	Cpsf1	Prenatal Exposure Delayed Effects	MESH:D011297
CPSF1	ENSRNOG00000030705	Cpsf1	Spinal Cord Diseases	MESH:D013118
CPSF1	ENSRNOG00000030705	Cpsf1	Acute Kidney Injury	MESH:D058186
CPSF1	ENSRNOG00000030705	Cpsf1	Necrosis	MESH:D009336
CPSF1	ENSRNOG00000030705	Cpsf1	Disease Progression	MESH:D018450
CPSF1	ENSRNOG00000030705	Cpsf1	Proteinuria	MESH:D011507
CPSF1	ENSRNOG00000030705	Cpsf1	Anemia, Hemolytic	MESH:D000743
CPSF1	ENSRNOG00000030705	Cpsf1	Hypertrophy	MESH:D006984
CPSF1	ENSRNOG00000030705	Cpsf1	Inflammation	MESH:D007249
CPSF1	ENSRNOG00000030705	Cpsf1	Fatty Liver	MESH:D005234
CPSF1	ENSRNOG00000030705	Cpsf1	Drug-Related Side Effects and Adverse Reactions	MESH:D064420
CPSF1	ENSRNOG00000030705	Cpsf1	Neoplasms	MESH:D009369
CPSF1	ENSRNOG00000030705	Cpsf1	Breast Neoplasms	MESH:D001943
CPSF1	ENSRNOG00000030705	Cpsf1	Growth Disorders	MESH:D006130
CPSF1	ENSRNOG00000030705	Cpsf1	Prenatal Injuries	MESH:D049188
CPSF1	ENSRNOG00000030705	Cpsf1	Fetal Death	MESH:D005313
CPSF1	ENSRNOG00000030705	Cpsf1	Fatty Liver, Alcoholic	MESH:D005235
CPSF1	ENSRNOG00000030705	Cpsf1	Drug-Induced Liver Injury	MESH:D056486
CPSF1	ENSRNOG00000030705	Cpsf1	Abnormalities, Drug-Induced	MESH:D000014
CPSF1	ENSRNOG00000030705	Cpsf1	Nervous System Diseases	MESH:D009422
CPSF1	ENSRNOG00000030705	Cpsf1	Carcinoma, Hepatocellular	MESH:D006528
CPSF1	ENSRNOG00000030705	Cpsf1	Atrophy	MESH:D001284
CPSF3	ENSRNOG00000052418	Cpsf3	Fatty Liver	MESH:D005234
CPSF3	ENSRNOG00000052418	Cpsf3	Prenatal Exposure Delayed Effects	MESH:D011297
CPSF3	ENSRNOG00000052418	Cpsf3	Prostatic Diseases	MESH:D011469
CPSF3	ENSRNOG00000052418	Cpsf3	Oligospermia	MESH:D009845
CPSF3	ENSRNOG00000052418	Cpsf3	Carcinoma, Hepatocellular	MESH:D006528
CPSF3	ENSRNOG00000052418	Cpsf3	Inflammation	MESH:D007249
CPSF3	ENSRNOG00000052418	Cpsf3	Fetal Death	MESH:D005313
CPSF3	ENSRNOG00000052418	Cpsf3	Abnormalities, Drug-Induced	MESH:D000014
CPSF3	ENSRNOG00000052418	Cpsf3	Poisoning	MESH:D011041
CPSF3	ENSRNOG00000052418	Cpsf3	Micronuclei, Chromosome-Defective	MESH:D048629
CPSF3	ENSRNOG00000052418	Cpsf3	Drug-Induced Liver Injury	MESH:D056486
CPSF3	ENSRNOG00000052418	Cpsf3	Kidney Diseases	MESH:D007674
CPSF3	ENSRNOG00000052418	Cpsf3	Necrosis	MESH:D009336
CPSF3	ENSRNOG00000052418	Cpsf3	Weight Loss	MESH:D015431
CPSF3	ENSRNOG00000052418	Cpsf3	Liver Neoplasms	MESH:D008113
CPSF3	ENSRNOG00000052418	Cpsf3	Hypertrophy	MESH:D006984
CPSF3	ENSRNOG00000052418	Cpsf3	Infertility, Male	MESH:D007248
CPSF3	ENSRNOG00000052418	Cpsf3	Learning Disorders	MESH:D007859
CRAT	ENSRNOG00000018145	Crat	Thyroid Diseases	MESH:D013959
CRAT	ENSRNOG00000018145	Crat	Liver Neoplasms, Experimental	MESH:D008114
CRAT	ENSRNOG00000018145	Crat	Fibrosis	MESH:D005355
CRAT	ENSRNOG00000018145	Crat	Depressive Disorder	MESH:D003866
CRAT	ENSRNOG00000018145	Crat	Lung Injury	MESH:D055370
CRAT	ENSRNOG00000018145	Crat	Atherosclerosis	MESH:D050197
CRAT	ENSRNOG00000018145	Crat	Abnormalities, Drug-Induced	MESH:D000014
CRAT	ENSRNOG00000018145	Crat	Fatty Liver	MESH:D005234
CRAT	ENSRNOG00000018145	Crat	Liver Failure	MESH:D017093
CRAT	ENSRNOG00000018145	Crat	Immune System Diseases	MESH:D007154
CRAT	ENSRNOG00000018145	Crat	Neoplasms	MESH:D009369
CRAT	ENSRNOG00000018145	Crat	Headache	MESH:D006261
CRAT	ENSRNOG00000018145	Crat	Atrophy	MESH:D001284
CRAT	ENSRNOG00000018145	Crat	Weight Loss	MESH:D015431
CRAT	ENSRNOG00000018145	Crat	Oligospermia	MESH:D009845
CRAT	ENSRNOG00000018145	Crat	Disease Models, Animal	MESH:D004195
CRAT	ENSRNOG00000018145	Crat	Infertility, Male	MESH:D007248
CRAT	ENSRNOG00000018145	Crat	Hypercholesterolemia	MESH:D006937
CRAT	ENSRNOG00000018145	Crat	Cell Transformation, Neoplastic	MESH:D002471
CRAT	ENSRNOG00000018145	Crat	Pain	MESH:D010146
CRAT	ENSRNOG00000018145	Crat	Heart Diseases	MESH:D006331
CRAT	ENSRNOG00000018145	Crat	Lung Neoplasms	MESH:D008175
CRAT	ENSRNOG00000018145	Crat	Fetal Death	MESH:D005313
CRAT	ENSRNOG00000018145	Crat	Acute Kidney Injury	MESH:D058186
CRAT	ENSRNOG00000018145	Crat	Embryo Loss	MESH:D020964
CRAT	ENSRNOG00000018145	Crat	Drug-Induced Liver Injury	MESH:D056486
CRAT	ENSRNOG00000018145	Crat	Hepatitis	MESH:D006505
CRAT	ENSRNOG00000018145	Crat	Exanthema	MESH:D005076
CRAT	ENSRNOG00000018145	Crat	Hyperglycemia	MESH:D006943
CRAT	ENSRNOG00000018145	Crat	Dyslipidemias	MESH:D050171
CRAT	ENSRNOG00000018145	Crat	Kidney Tubular Necrosis, Acute	MESH:D007683
CRAT	ENSRNOG00000018145	Crat	Anemia, Macrocytic	MESH:D000748
CRAT	ENSRNOG00000018145	Crat	Cardiovascular Abnormalities	MESH:D018376
CRAT	ENSRNOG00000018145	Crat	Liver Cirrhosis	MESH:D008103
CRAT	ENSRNOG00000018145	Crat	Prenatal Exposure Delayed Effects	MESH:D011297
CRAT	ENSRNOG00000018145	Crat	Nervous System Diseases	MESH:D009422
CRAT	ENSRNOG00000018145	Crat	Insulin Resistance	MESH:D007333
CRAT	ENSRNOG00000018145	Crat	Edema	MESH:D004487
CRAT	ENSRNOG00000018145	Crat	Neoplasms, Experimental	MESH:D009374
CRAT	ENSRNOG00000018145	Crat	Cholestasis	MESH:D002779
CRAT	ENSRNOG00000018145	Crat	Hyperlipidemias	MESH:D006949
CRAT	ENSRNOG00000018145	Crat	Mitochondrial Diseases	MESH:D028361
CRAT	ENSRNOG00000018145	Crat	Gonadal Disorders	MESH:D006058
CRAT	ENSRNOG00000018145	Crat	Non-alcoholic Fatty Liver Disease	MESH:D065626
CRAT	ENSRNOG00000018145	Crat	Cardiovascular Diseases	MESH:D002318
CRAT	ENSRNOG00000018145	Crat	Memory Disorders	MESH:D008569
CRAT	ENSRNOG00000018145	Crat	Inflammation	MESH:D007249
CRAT	ENSRNOG00000018145	Crat	Neurotoxicity Syndromes	MESH:D020258
CRAT	ENSRNOG00000018145	Crat	Proteinuria	MESH:D011507
CRAT	ENSRNOG00000018145	Crat	Cognition Disorders	MESH:D003072
CRAT	ENSRNOG00000018145	Crat	Necrosis	MESH:D009336
CRAT	ENSRNOG00000018145	Crat	Cholestasis, Intrahepatic	MESH:D002780
CRAT	ENSRNOG00000018145	Crat	Diabetes Mellitus, Type 2	MESH:D003924
CRAT	ENSRNOG00000018145	Crat	Hemorrhage	MESH:D006470
CRAT	ENSRNOG00000018145	Crat	Hepatomegaly	MESH:D006529
CRAT	ENSRNOG00000018145	Crat	Fatty Liver, Alcoholic	MESH:D005235
CRAT	ENSRNOG00000018145	Crat	Drug-Related Side Effects and Adverse Reactions	MESH:D064420
CRAT	ENSRNOG00000018145	Crat	Nausea	MESH:D009325
CRAT	ENSRNOG00000018145	Crat	Precancerous Conditions	MESH:D011230
CRAT	ENSRNOG00000018145	Crat	Nephritis	MESH:D009393
CRAT	ENSRNOG00000018145	Crat	Kidney Neoplasms	MESH:D007680
CRAT	ENSRNOG00000018145	Crat	Carcinoma, Hepatocellular	MESH:D006528
CRAT	ENSRNOG00000018145	Crat	Hypospadias	MESH:D007021
CRAT	ENSRNOG00000018145	Crat	Liver Failure, Acute	MESH:D017114
CRAT	ENSRNOG00000018145	Crat	Diabetes Mellitus	MESH:D003920
CRAT	ENSRNOG00000018145	Crat	Hypertension	MESH:D006973
CRAT	ENSRNOG00000018145	Crat	Hyperplasia	MESH:D006965
CRAT	ENSRNOG00000018145	Crat	Cardiomegaly	MESH:D006332
CRAT	ENSRNOG00000018145	Crat	Glucose Intolerance	MESH:D018149
CRAT	ENSRNOG00000018145	Crat	Renal Insufficiency	MESH:D051437
CRAT	ENSRNOG00000018145	Crat	Adenoma	MESH:D000236
CRAT	ENSRNOG00000018145	Crat	Skin Neoplasms	MESH:D012878
CRAT	ENSRNOG00000018145	Crat	Muscular Diseases	MESH:D009135
CRAT	ENSRNOG00000018145	Crat	Lung Diseases	MESH:D008171
CRAT	ENSRNOG00000018145	Crat	Weight Gain	MESH:D015430
CRAT	ENSRNOG00000018145	Crat	Congenital Abnormalities	MESH:D000013
CRAT	ENSRNOG00000018145	Crat	Urinary Bladder Neoplasms	MESH:D001749
CRAT	ENSRNOG00000018145	Crat	Prenatal Injuries	MESH:D049188
CRAT	ENSRNOG00000018145	Crat	Fetal Growth Retardation	MESH:D005317
CRAT	ENSRNOG00000018145	Crat	Liver Diseases	MESH:D008107
CRAT	ENSRNOG00000018145	Crat	Hypertrophy	MESH:D006984
CRAT	ENSRNOG00000018145	Crat	Blood Coagulation Disorders	MESH:D001778
CRAT	ENSRNOG00000018145	Crat	Mental Disorders	MESH:D001523
CRAT	ENSRNOG00000018145	Crat	Kidney Diseases	MESH:D007674
CRAT	ENSRNOG00000018145	Crat	Neurobehavioral Manifestations	MESH:D019954
CRAT	ENSRNOG00000018145	Crat	Arteriosclerosis	MESH:D001161
CRAT	ENSRNOG00000018145	Crat	Adenoma, Liver Cell	MESH:D018248
CRAT	ENSRNOG00000018145	Crat	Heart Defects, Congenital	MESH:D006330
CRAT	ENSRNOG00000018145	Crat	Testicular Diseases	MESH:D013733
CRAT	ENSRNOG00000018145	Crat	Breast Neoplasms	MESH:D001943
CRAT	ENSRNOG00000018145	Crat	Hypertriglyceridemia	MESH:D015228
CRAT	ENSRNOG00000018145	Crat	Poisoning	MESH:D011041
CRAT	ENSRNOG00000018145	Crat	Anemia	MESH:D000740
CRAT	ENSRNOG00000018145	Crat	Learning Disorders	MESH:D007859
CRAT	ENSRNOG00000018145	Crat	Nephritis, Interstitial	MESH:D009395
CRAT	ENSRNOG00000018145	Crat	Hepatic Encephalopathy	MESH:D006501
CRAT	ENSRNOG00000018145	Crat	Micronuclei, Chromosome-Defective	MESH:D048629
CRAT	ENSRNOG00000018145	Crat	Liver Neoplasms	MESH:D008113
CRCP	ENSRNOG00000000901	Crcp	Hypertension	MESH:D006973
CRCP	ENSRNOG00000000901	Crcp	Liver Neoplasms	MESH:D008113
CRCP	ENSRNOG00000000901	Crcp	Urinary Bladder Neoplasms	MESH:D001749
CRCP	ENSRNOG00000000901	Crcp	Cholestasis	MESH:D002779
CRCP	ENSRNOG00000000901	Crcp	Drug-Induced Liver Injury	MESH:D056486
CRCP	ENSRNOG00000000901	Crcp	Prenatal Exposure Delayed Effects	MESH:D011297
CRCP	ENSRNOG00000000901	Crcp	Weight Loss	MESH:D015431
CRCP	ENSRNOG00000000901	Crcp	Depressive Disorder	MESH:D003866
CRCP	ENSRNOG00000000901	Crcp	Atherosclerosis	MESH:D050197
CRCP	ENSRNOG00000000901	Crcp	Uterine Cervical Neoplasms	MESH:D002583
CRCP	ENSRNOG00000000901	Crcp	Abnormalities, Drug-Induced	MESH:D000014
CRCP	ENSRNOG00000000901	Crcp	Precancerous Conditions	MESH:D011230
CRCP	ENSRNOG00000000901	Crcp	Neurotoxicity Syndromes	MESH:D020258
CRCP	ENSRNOG00000000901	Crcp	Carcinoma, Hepatocellular	MESH:D006528
CRCP	ENSRNOG00000000901	Crcp	Necrosis	MESH:D009336
CRCP	ENSRNOG00000000901	Crcp	Cell Transformation, Neoplastic	MESH:D002471
CRCP	ENSRNOG00000000901	Crcp	Liver Neoplasms, Experimental	MESH:D008114
CRCP	ENSRNOG00000000901	Crcp	Neurobehavioral Manifestations	MESH:D019954
CRCP	ENSRNOG00000000901	Crcp	Liver Diseases	MESH:D008107
CRCP	ENSRNOG00000000901	Crcp	Prostatic Diseases	MESH:D011469
CRCP	ENSRNOG00000000901	Crcp	Edema	MESH:D004487
CRCP	ENSRNOG00000000901	Crcp	Hypertrophy	MESH:D006984
CRCP	ENSRNOG00000000901	Crcp	Memory Disorders	MESH:D008569
CRCP	ENSRNOG00000000901	Crcp	Hyperplasia	MESH:D006965
CRCP	ENSRNOG00000000901	Crcp	Neural Tube Defects	MESH:D009436
CRCP	ENSRNOG00000000901	Crcp	Nervous System Diseases	MESH:D009422
CRCP	ENSRNOG00000000901	Crcp	Inflammation	MESH:D007249
CRCP	ENSRNOG00000000901	Crcp	Anemia	MESH:D000740
CRCP	ENSRNOG00000000901	Crcp	Atrophy	MESH:D001284
CRCP	ENSRNOG00000000901	Crcp	Lung Diseases	MESH:D008171
CRCP	ENSRNOG00000000901	Crcp	Acute Kidney Injury	MESH:D058186
CRCP	ENSRNOG00000000901	Crcp	Neoplasm Metastasis	MESH:D009362
CRCP	ENSRNOG00000000901	Crcp	Learning Disorders	MESH:D007859
CRCP	ENSRNOG00000000901	Crcp	Muscle Hypotonia	MESH:D009123
CRCP	ENSRNOG00000000901	Crcp	Hyperglycemia	MESH:D006943
CRCP	ENSRNOG00000000901	Crcp	Cognition Disorders	MESH:D003072
CRCP	ENSRNOG00000000901	Crcp	Vascular Diseases	MESH:D014652
CRCP	ENSRNOG00000000901	Crcp	Cardiovascular Diseases	MESH:D002318
CRCP	ENSRNOG00000000901	Crcp	Carcinoma	MESH:D002277
CRCP	ENSRNOG00000000901	Crcp	Fetal Growth Retardation	MESH:D005317
CRCP	ENSRNOG00000000901	Crcp	Neoplasms, Experimental	MESH:D009374
CRCP	ENSRNOG00000000901	Crcp	Heart Diseases	MESH:D006331
CRCP	ENSRNOG00000000901	Crcp	Drug-Related Side Effects and Adverse Reactions	MESH:D064420
CRCP	ENSRNOG00000000901	Crcp	Fatty Liver	MESH:D005234
CRCP	ENSRNOG00000000901	Crcp	Hepatomegaly	MESH:D006529
CRCP	ENSRNOG00000000901	Crcp	Glucose Intolerance	MESH:D018149
CRCP	ENSRNOG00000000901	Crcp	Kidney Diseases	MESH:D007674
CRCP	ENSRNOG00000000901	Crcp	Pruritus	MESH:D011537
CRCP	ENSRNOG00000000901	Crcp	Fetal Death	MESH:D005313
CRCP	ENSRNOG00000000901	Crcp	Neoplasms	MESH:D009369
CRCP	ENSRNOG00000000901	Crcp	Insulin Resistance	MESH:D007333
CRIM1	ENSRNOG00000004208	Crim1	Precancerous Conditions	MESH:D011230
CRIM1	ENSRNOG00000004208	Crim1	Hepatomegaly	MESH:D006529
CRIM1	ENSRNOG00000004208	Crim1	Heart Diseases	MESH:D006331
CRIM1	ENSRNOG00000004208	Crim1	Micronuclei, Chromosome-Defective	MESH:D048629
CRIM1	ENSRNOG00000004208	Crim1	Necrosis	MESH:D009336
CRIM1	ENSRNOG00000004208	Crim1	Prostatic Neoplasms	MESH:D011471
CRIM1	ENSRNOG00000004208	Crim1	Vomiting	MESH:D014839
CRIM1	ENSRNOG00000004208	Crim1	Hypospadias	MESH:D007021
CRIM1	ENSRNOG00000004208	Crim1	Neoplasms	MESH:D009369
CRIM1	ENSRNOG00000004208	Crim1	Drug-Related Side Effects and Adverse Reactions	MESH:D064420
CRIM1	ENSRNOG00000004208	Crim1	Neoplasm Metastasis	MESH:D009362
CRIM1	ENSRNOG00000004208	Crim1	Anemia	MESH:D000740
CRIM1	ENSRNOG00000004208	Crim1	Renal Insufficiency	MESH:D051437
CRIM1	ENSRNOG00000004208	Crim1	Abnormalities, Drug-Induced	MESH:D000014
CRIM1	ENSRNOG00000004208	Crim1	Prenatal Injuries	MESH:D049188
CRIM1	ENSRNOG00000004208	Crim1	Kidney Tubular Necrosis, Acute	MESH:D007683
CRIM1	ENSRNOG00000004208	Crim1	Depressive Disorder	MESH:D003866
CRIM1	ENSRNOG00000004208	Crim1	Anorexia	MESH:D000855
CRIM1	ENSRNOG00000004208	Crim1	Cognition Disorders	MESH:D003072
CRIM1	ENSRNOG00000004208	Crim1	Weight Gain	MESH:D015430
CRIM1	ENSRNOG00000004208	Crim1	Peripheral Nervous System Diseases	MESH:D010523
CRIM1	ENSRNOG00000004208	Crim1	Myocardial Infarction	MESH:D009203
CRIM1	ENSRNOG00000004208	Crim1	Weight Loss	MESH:D015431
CRIM1	ENSRNOG00000004208	Crim1	Nervous System Diseases	MESH:D009422
CRIM1	ENSRNOG00000004208	Crim1	Urogenital Abnormalities	MESH:D014564
CRIM1	ENSRNOG00000004208	Crim1	Exanthema	MESH:D005076
CRIM1	ENSRNOG00000004208	Crim1	Kidney Diseases	MESH:D007674
CRIM1	ENSRNOG00000004208	Crim1	Liver Failure, Acute	MESH:D017114
CRIM1	ENSRNOG00000004208	Crim1	Fetal Death	MESH:D005313
CRIM1	ENSRNOG00000004208	Crim1	Memory Disorders	MESH:D008569
CRIM1	ENSRNOG00000004208	Crim1	Brain Diseases	MESH:D001927
CRIM1	ENSRNOG00000004208	Crim1	Pericardial Effusion	MESH:D010490
CRIM1	ENSRNOG00000004208	Crim1	Carcinoma, Hepatocellular	MESH:D006528
CRIM1	ENSRNOG00000004208	Crim1	Hypertrophy	MESH:D006984
CRIM1	ENSRNOG00000004208	Crim1	Microcephaly	MESH:D008831
CRIM1	ENSRNOG00000004208	Crim1	Skin Diseases	MESH:D012871
CRIM1	ENSRNOG00000004208	Crim1	Proteinuria	MESH:D011507
CRIM1	ENSRNOG00000004208	Crim1	Acute Kidney Injury	MESH:D058186
CRIM1	ENSRNOG00000004208	Crim1	Prostatic Diseases	MESH:D011469
CRIM1	ENSRNOG00000004208	Crim1	Fever	MESH:D005334
CRIM1	ENSRNOG00000004208	Crim1	Urinary Bladder Neoplasms	MESH:D001749
CRIM1	ENSRNOG00000004208	Crim1	Cardiovascular Diseases	MESH:D002318
CRIM1	ENSRNOG00000004208	Crim1	Nephritis, Interstitial	MESH:D009395
CRIM1	ENSRNOG00000004208	Crim1	Edema	MESH:D004487
CRIM1	ENSRNOG00000004208	Crim1	Infertility, Female	MESH:D007247
CRIM1	ENSRNOG00000004208	Crim1	Sinus Thrombosis, Intracranial	MESH:D012851
CRIM1	ENSRNOG00000004208	Crim1	Liver Neoplasms, Experimental	MESH:D008114
CRIM1	ENSRNOG00000004208	Crim1	Pain	MESH:D010146
CRIM1	ENSRNOG00000004208	Crim1	Heart Defects, Congenital	MESH:D006330
CRIM1	ENSRNOG00000004208	Crim1	Hypertension	MESH:D006973
CRIM1	ENSRNOG00000004208	Crim1	Kidney Neoplasms	MESH:D007680
CRIM1	ENSRNOG00000004208	Crim1	Coma	MESH:D003128
CRIM1	ENSRNOG00000004208	Crim1	Hyperplasia	MESH:D006965
CRIM1	ENSRNOG00000004208	Crim1	Neural Tube Defects	MESH:D009436
CRIM1	ENSRNOG00000004208	Crim1	Neoplasms, Experimental	MESH:D009374
CRIM1	ENSRNOG00000004208	Crim1	Adenocarcinoma	MESH:D000230
CRIM1	ENSRNOG00000004208	Crim1	Lung Neoplasms	MESH:D008175
CRIM1	ENSRNOG00000004208	Crim1	Inflammation	MESH:D007249
CRIM1	ENSRNOG00000004208	Crim1	Cholestasis	MESH:D002779
CRIM1	ENSRNOG00000004208	Crim1	Adenoma, Liver Cell	MESH:D018248
CRIM1	ENSRNOG00000004208	Crim1	Fetal Growth Retardation	MESH:D005317
CRIM1	ENSRNOG00000004208	Crim1	Hemorrhage	MESH:D006470
CRIM1	ENSRNOG00000004208	Crim1	Nausea	MESH:D009325
CRIM1	ENSRNOG00000004208	Crim1	Bone Marrow Diseases	MESH:D001855
CRIM1	ENSRNOG00000004208	Crim1	Thrombosis	MESH:D013927
CRIM1	ENSRNOG00000004208	Crim1	Neutropenia	MESH:D009503
CRIM1	ENSRNOG00000004208	Crim1	Bone Diseases, Metabolic	MESH:D001851
CRIM1	ENSRNOG00000004208	Crim1	Ovarian Diseases	MESH:D010049
CRIM1	ENSRNOG00000004208	Crim1	Disease Models, Animal	MESH:D004195
CRIM1	ENSRNOG00000004208	Crim1	Infertility, Male	MESH:D007248
CRIM1	ENSRNOG00000004208	Crim1	Leukopenia	MESH:D007970
CRIM1	ENSRNOG00000004208	Crim1	Learning Disorders	MESH:D007859
CRIM1	ENSRNOG00000004208	Crim1	Prenatal Exposure Delayed Effects	MESH:D011297
CRIM1	ENSRNOG00000004208	Crim1	Ovarian Neoplasms	MESH:D010051
CRIM1	ENSRNOG00000004208	Crim1	Cell Transformation, Neoplastic	MESH:D002471
CRIM1	ENSRNOG00000004208	Crim1	Seizures	MESH:D012640
CRIM1	ENSRNOG00000004208	Crim1	Abnormalities, Multiple	MESH:D000015
CRIM1	ENSRNOG00000004208	Crim1	Drug-Induced Liver Injury	MESH:D056486
CRIM1	ENSRNOG00000004208	Crim1	Neurobehavioral Manifestations	MESH:D019954
CRIM1	ENSRNOG00000004208	Crim1	Blood Coagulation Disorders	MESH:D001778
CRIM1	ENSRNOG00000004208	Crim1	Breast Neoplasms	MESH:D001943
CRIM1	ENSRNOG00000004208	Crim1	Headache	MESH:D006261
CRIM1	ENSRNOG00000004208	Crim1	Paresthesia	MESH:D010292
CRIM1	ENSRNOG00000004208	Crim1	Liver Neoplasms	MESH:D008113
CRIM1	ENSRNOG00000004208	Crim1	Fatty Liver	MESH:D005234
CRIM1	ENSRNOG00000004208	Crim1	Fibrosis	MESH:D005355
CRIM1	ENSRNOG00000004208	Crim1	Neurotoxicity Syndromes	MESH:D020258
CRIM1	ENSRNOG00000004208	Crim1	Uterine Cervical Neoplasms	MESH:D002583
CRIM1	ENSRNOG00000004208	Crim1	Mental Disorders	MESH:D001523
CRIM1	ENSRNOG00000004208	Crim1	Liver Diseases	MESH:D008107
CRIM1	ENSRNOG00000004208	Crim1	Craniofacial Abnormalities	MESH:D019465
CRIM1	ENSRNOG00000004208	Crim1	Alopecia	MESH:D000505
CRIM1	ENSRNOG00000004208	Crim1	Neoplasm Invasiveness	MESH:D009361
CRIM1	ENSRNOG00000004208	Crim1	Hypothermia	MESH:D007035
CRIM1	ENSRNOG00000004208	Crim1	Pancreatic Neoplasms	MESH:D010190
CRIM1	ENSRNOG00000004208	Crim1	Cardiomyopathies	MESH:D009202
CRIM1	ENSRNOG00000004208	Crim1	Glucose Intolerance	MESH:D018149
CRIM1	ENSRNOG00000004208	Crim1	Pruritus	MESH:D011537
CRIM1	ENSRNOG00000004208	Crim1	Intracranial Hemorrhages	MESH:D020300
CRIP1	ENSRNOG00000027990	Crip1	Hemorrhage	MESH:D006470
CRIP1	ENSRNOG00000027990	Crip1	Skin Neoplasms	MESH:D012878
CRIP1	ENSRNOG00000027990	Crip1	Hemolysis	MESH:D006461
CRIP1	ENSRNOG00000027990	Crip1	Proteinuria	MESH:D011507
CRIP1	ENSRNOG00000027990	Crip1	Edema	MESH:D004487
CRIP1	ENSRNOG00000027990	Crip1	Weight Gain	MESH:D015430
CRIP1	ENSRNOG00000027990	Crip1	Fetal Growth Retardation	MESH:D005317
CRIP1	ENSRNOG00000027990	Crip1	Mental Disorders	MESH:D001523
CRIP1	ENSRNOG00000027990	Crip1	Vascular Diseases	MESH:D014652
CRIP1	ENSRNOG00000027990	Crip1	Cognition Disorders	MESH:D003072
CRIP1	ENSRNOG00000027990	Crip1	Ovarian Neoplasms	MESH:D010051
CRIP1	ENSRNOG00000027990	Crip1	Exanthema	MESH:D005076
CRIP1	ENSRNOG00000027990	Crip1	Azotemia	MESH:D053099
CRIP1	ENSRNOG00000027990	Crip1	Liver Cirrhosis	MESH:D008103
CRIP1	ENSRNOG00000027990	Crip1	Kidney Diseases	MESH:D007674
CRIP1	ENSRNOG00000027990	Crip1	Kidney Tubular Necrosis, Acute	MESH:D007683
CRIP1	ENSRNOG00000027990	Crip1	Depressive Disorder	MESH:D003866
CRIP1	ENSRNOG00000027990	Crip1	Prostatic Diseases	MESH:D011469
CRIP1	ENSRNOG00000027990	Crip1	Hepatitis	MESH:D006505
CRIP1	ENSRNOG00000027990	Crip1	Hypercholesterolemia	MESH:D006937
CRIP1	ENSRNOG00000027990	Crip1	Prenatal Injuries	MESH:D049188
CRIP1	ENSRNOG00000027990	Crip1	Glucose Intolerance	MESH:D018149
CRIP1	ENSRNOG00000027990	Crip1	Cholestasis	MESH:D002779
CRIP1	ENSRNOG00000027990	Crip1	Movement Disorders	MESH:D009069
CRIP1	ENSRNOG00000027990	Crip1	Neoplasms	MESH:D009369
CRIP1	ENSRNOG00000027990	Crip1	Endometrial Neoplasms	MESH:D016889
CRIP1	ENSRNOG00000027990	Crip1	Dizziness	MESH:D004244
CRIP1	ENSRNOG00000027990	Crip1	Peripheral Nervous System Diseases	MESH:D010523
CRIP1	ENSRNOG00000027990	Crip1	Myocardial Infarction	MESH:D009203
CRIP1	ENSRNOG00000027990	Crip1	Cardiomegaly	MESH:D006332
CRIP1	ENSRNOG00000027990	Crip1	Acute Kidney Injury	MESH:D058186
CRIP1	ENSRNOG00000027990	Crip1	Cardiovascular Diseases	MESH:D002318
CRIP1	ENSRNOG00000027990	Crip1	Infertility, Female	MESH:D007247
CRIP1	ENSRNOG00000027990	Crip1	Pneumonia	MESH:D011014
CRIP1	ENSRNOG00000027990	Crip1	Carcinoma	MESH:D002277
CRIP1	ENSRNOG00000027990	Crip1	Infertility, Male	MESH:D007248
CRIP1	ENSRNOG00000027990	Crip1	Mammary Neoplasms, Animal	MESH:D015674
CRIP1	ENSRNOG00000027990	Crip1	Learning Disorders	MESH:D007859
CRIP1	ENSRNOG00000027990	Crip1	Hepatomegaly	MESH:D006529
CRIP1	ENSRNOG00000027990	Crip1	Jaundice	MESH:D007565
CRIP1	ENSRNOG00000027990	Crip1	Blood Coagulation Disorders	MESH:D001778
CRIP1	ENSRNOG00000027990	Crip1	Precancerous Conditions	MESH:D011230
CRIP1	ENSRNOG00000027990	Crip1	Coma	MESH:D003128
CRIP1	ENSRNOG00000027990	Crip1	Poisoning	MESH:D011041
CRIP1	ENSRNOG00000027990	Crip1	Fever	MESH:D005334
CRIP1	ENSRNOG00000027990	Crip1	Atherosclerosis	MESH:D050197
CRIP1	ENSRNOG00000027990	Crip1	Thyroid Diseases	MESH:D013959
CRIP1	ENSRNOG00000027990	Crip1	Liver Neoplasms, Experimental	MESH:D008114
CRIP1	ENSRNOG00000027990	Crip1	Nervous System Diseases	MESH:D009422
CRIP1	ENSRNOG00000027990	Crip1	Weight Loss	MESH:D015431
CRIP1	ENSRNOG00000027990	Crip1	Atrophy	MESH:D001284
CRIP1	ENSRNOG00000027990	Crip1	Neurobehavioral Manifestations	MESH:D019954
CRIP1	ENSRNOG00000027990	Crip1	Fibrosis	MESH:D005355
CRIP1	ENSRNOG00000027990	Crip1	Carcinoma, Hepatocellular	MESH:D006528
CRIP1	ENSRNOG00000027990	Crip1	Nephrotic Syndrome	MESH:D009404
CRIP1	ENSRNOG00000027990	Crip1	Sinus Thrombosis, Intracranial	MESH:D012851
CRIP1	ENSRNOG00000027990	Crip1	Prostatic Neoplasms	MESH:D011471
CRIP1	ENSRNOG00000027990	Crip1	Insulin Resistance	MESH:D007333
CRIP1	ENSRNOG00000027990	Crip1	Urogenital Abnormalities	MESH:D014564
CRIP1	ENSRNOG00000027990	Crip1	Vasculitis, Leukocytoclastic, Cutaneous	MESH:D018366
CRIP1	ENSRNOG00000027990	Crip1	Anemia, Hemolytic	MESH:D000743
CRIP1	ENSRNOG00000027990	Crip1	Parkinson Disease, Secondary	MESH:D010302
CRIP1	ENSRNOG00000027990	Crip1	Diarrhea	MESH:D003967
CRIP1	ENSRNOG00000027990	Crip1	Cholestasis, Intrahepatic	MESH:D002780
CRIP1	ENSRNOG00000027990	Crip1	Ovarian Diseases	MESH:D010049
CRIP1	ENSRNOG00000027990	Crip1	Liver Failure, Acute	MESH:D017114
CRIP1	ENSRNOG00000027990	Crip1	Lung Diseases	MESH:D008171
CRIP1	ENSRNOG00000027990	Crip1	Seizures	MESH:D012640
CRIP1	ENSRNOG00000027990	Crip1	Anemia, Aplastic	MESH:D000741
CRIP1	ENSRNOG00000027990	Crip1	Eye Diseases	MESH:D005128
CRIP1	ENSRNOG00000027990	Crip1	Liver Diseases	MESH:D008107
CRIP1	ENSRNOG00000027990	Crip1	Vomiting	MESH:D014839
CRIP1	ENSRNOG00000027990	Crip1	Nerve Degeneration	MESH:D009410
CRIP1	ENSRNOG00000027990	Crip1	Drug-Induced Liver Injury	MESH:D056486
CRIP1	ENSRNOG00000027990	Crip1	Adenocarcinoma	MESH:D000230
CRIP1	ENSRNOG00000027990	Crip1	Liver Neoplasms	MESH:D008113
CRIP1	ENSRNOG00000027990	Crip1	Hypospadias	MESH:D007021
CRIP1	ENSRNOG00000027990	Crip1	Abnormalities, Drug-Induced	MESH:D000014
CRIP1	ENSRNOG00000027990	Crip1	Uterine Cervical Neoplasms	MESH:D002583
CRIP1	ENSRNOG00000027990	Crip1	Anoxia	MESH:D000860
CRIP1	ENSRNOG00000027990	Crip1	Cerebellar Diseases	MESH:D002526
CRIP1	ENSRNOG00000027990	Crip1	Anemia	MESH:D000740
CRIP1	ENSRNOG00000027990	Crip1	Demyelinating Diseases	MESH:D003711
CRIP1	ENSRNOG00000027990	Crip1	Thrombocytopenia	MESH:D013921
CRIP1	ENSRNOG00000027990	Crip1	Acidosis	MESH:D000138
CRIP1	ENSRNOG00000027990	Crip1	Thrombosis	MESH:D013927
CRIP1	ENSRNOG00000027990	Crip1	Necrosis	MESH:D009336
CRIP1	ENSRNOG00000027990	Crip1	Memory Disorders	MESH:D008569
CRIP1	ENSRNOG00000027990	Crip1	Pregnancy Complications	MESH:D011248
CRIP1	ENSRNOG00000027990	Crip1	Liver Failure	MESH:D017093
CRIP1	ENSRNOG00000027990	Crip1	Neurotoxicity Syndromes	MESH:D020258
CRIP1	ENSRNOG00000027990	Crip1	Hypertension	MESH:D006973
CRIP1	ENSRNOG00000027990	Crip1	Encephalomyelitis, Autoimmune, Experimental	MESH:D004681
CRIP1	ENSRNOG00000027990	Crip1	Fatty Liver	MESH:D005234
CRIP1	ENSRNOG00000027990	Crip1	Fatigue	MESH:D005221
CRIP1	ENSRNOG00000027990	Crip1	Hyperglycemia	MESH:D006943
CRIP1	ENSRNOG00000027990	Crip1	Skin Diseases	MESH:D012871
CRIP1	ENSRNOG00000027990	Crip1	Disorders of Sex Development	MESH:D012734
CRIP1	ENSRNOG00000027990	Crip1	Drug-Related Side Effects and Adverse Reactions	MESH:D064420
CRIP1	ENSRNOG00000027990	Crip1	Pain	MESH:D010146
CRIP1	ENSRNOG00000027990	Crip1	Fetal Death	MESH:D005313
CRIP1	ENSRNOG00000027990	Crip1	Heart Diseases	MESH:D006331
CRIP1	ENSRNOG00000027990	Crip1	Nephritis, Interstitial	MESH:D009395
CRIP1	ENSRNOG00000027990	Crip1	Drug Hypersensitivity	MESH:D004342
CRIP1	ENSRNOG00000027990	Crip1	Anorexia	MESH:D000855
CRIP1	ENSRNOG00000027990	Crip1	Micronuclei, Chromosome-Defective	MESH:D048629
CRIP1	ENSRNOG00000027990	Crip1	Prenatal Exposure Delayed Effects	MESH:D011297
CRIP1	ENSRNOG00000027990	Crip1	Hepatic Encephalopathy	MESH:D006501
CRIP1	ENSRNOG00000027990	Crip1	Hyperplasia	MESH:D006965
CRIP1	ENSRNOG00000027990	Crip1	Hypertrophy	MESH:D006984
CRIP1	ENSRNOG00000027990	Crip1	Non-alcoholic Fatty Liver Disease	MESH:D065626
CRIP1	ENSRNOG00000027990	Crip1	Brain Diseases	MESH:D001927
CRIP1	ENSRNOG00000027990	Crip1	Inflammation	MESH:D007249
CRIP1	ENSRNOG00000027990	Crip1	Uterine Neoplasms	MESH:D014594
CRIP1	ENSRNOG00000027990	Crip1	Jaundice, Obstructive	MESH:D041781
CRIP1	ENSRNOG00000027990	Crip1	Breast Neoplasms	MESH:D001943
CRIP1	ENSRNOG00000027990	Crip1	Lupus Erythematosus, Systemic	MESH:D008180
CRIP1	ENSRNOG00000027990	Crip1	Liver Cirrhosis, Experimental	MESH:D008106
CRIP1	ENSRNOG00000027990	Crip1	Hyperthyroidism	MESH:D006980
CRIP1	ENSRNOG00000027990	Crip1	Pruritus	MESH:D011537
CRIP1	ENSRNOG00000027990	Crip1	Pancreatitis	MESH:D010195
CRIP1	ENSRNOG00000027990	Crip1	Disease Models, Animal	MESH:D004195
CRIP1	ENSRNOG00000027990	Crip1	Renal Insufficiency	MESH:D051437
CRIP2	ENSRNOG00000005041	Crip2	Pancreatic Neoplasms	MESH:D010190
CRIP2	ENSRNOG00000005041	Crip2	Urinary Bladder Neoplasms	MESH:D001749
CRIP2	ENSRNOG00000005041	Crip2	Pregnancy Complications	MESH:D011248
CRIP2	ENSRNOG00000005041	Crip2	Kidney Neoplasms	MESH:D007680
CRIP2	ENSRNOG00000005041	Crip2	Disease Models, Animal	MESH:D004195
CRIP2	ENSRNOG00000005041	Crip2	Infertility, Male	MESH:D007248
CRIP2	ENSRNOG00000005041	Crip2	Congenital Abnormalities	MESH:D000013
CRIP2	ENSRNOG00000005041	Crip2	Glioma	MESH:D005910
CRIP2	ENSRNOG00000005041	Crip2	Cataract	MESH:D002386
CRIP2	ENSRNOG00000005041	Crip2	Retinal Artery Occlusion	MESH:D015356
CRIP2	ENSRNOG00000005041	Crip2	Psychomotor Disorders	MESH:D011596
CRIP2	ENSRNOG00000005041	Crip2	Drug Hypersensitivity	MESH:D004342
CRIP2	ENSRNOG00000005041	Crip2	Hypothyroidism	MESH:D007037
CRIP2	ENSRNOG00000005041	Crip2	Immune System Diseases	MESH:D007154
CRIP2	ENSRNOG00000005041	Crip2	Atrophy	MESH:D001284
CRIP2	ENSRNOG00000005041	Crip2	Hypertension	MESH:D006973
CRIP2	ENSRNOG00000005041	Crip2	Drug-Induced Liver Injury	MESH:D056486
CRIP2	ENSRNOG00000005041	Crip2	Adenoma, Liver Cell	MESH:D018248
CRIP2	ENSRNOG00000005041	Crip2	Mental Disorders	MESH:D001523
CRIP2	ENSRNOG00000005041	Crip2	Nervous System Diseases	MESH:D009422
CRIP2	ENSRNOG00000005041	Crip2	Myocardial Ischemia	MESH:D017202
CRIP2	ENSRNOG00000005041	Crip2	Glioblastoma	MESH:D005909
CRIP2	ENSRNOG00000005041	Crip2	Stevens-Johnson Syndrome	MESH:D013262
CRIP2	ENSRNOG00000005041	Crip2	Growth Disorders	MESH:D006130
CRIP2	ENSRNOG00000005041	Crip2	Epstein-Barr Virus Infections	MESH:D020031
CRIP2	ENSRNOG00000005041	Crip2	Infertility, Female	MESH:D007247
CRIP2	ENSRNOG00000005041	Crip2	Heart Defects, Congenital	MESH:D006330
CRIP2	ENSRNOG00000005041	Crip2	Hypertrophy	MESH:D006984
CRIP2	ENSRNOG00000005041	Crip2	Vision Disorders	MESH:D014786
CRIP2	ENSRNOG00000005041	Crip2	Thrombosis	MESH:D013927
CRIP2	ENSRNOG00000005041	Crip2	Necrosis	MESH:D009336
CRIP2	ENSRNOG00000005041	Crip2	Pain	MESH:D010146
CRIP2	ENSRNOG00000005041	Crip2	Pulmonary Edema	MESH:D011654
CRIP2	ENSRNOG00000005041	Crip2	Neoplasm Metastasis	MESH:D009362
CRIP2	ENSRNOG00000005041	Crip2	Cholangiocarcinoma	MESH:D018281
CRIP2	ENSRNOG00000005041	Crip2	Proteinuria	MESH:D011507
CRIP2	ENSRNOG00000005041	Crip2	Diarrhea	MESH:D003967
CRIP2	ENSRNOG00000005041	Crip2	Cell Transformation, Neoplastic	MESH:D002471
CRIP2	ENSRNOG00000005041	Crip2	Fetal Growth Retardation	MESH:D005317
CRIP2	ENSRNOG00000005041	Crip2	Skin Neoplasms	MESH:D012878
CRIP2	ENSRNOG00000005041	Crip2	Liver Neoplasms	MESH:D008113
CRIP2	ENSRNOG00000005041	Crip2	Neoplasms	MESH:D009369
CRIP2	ENSRNOG00000005041	Crip2	Hemolytic-Uremic Syndrome	MESH:D006463
CRIP2	ENSRNOG00000005041	Crip2	Skin Diseases	MESH:D012871
CRIP2	ENSRNOG00000005041	Crip2	Poisoning	MESH:D011041
CRIP2	ENSRNOG00000005041	Crip2	Hypotension	MESH:D007022
CRIP2	ENSRNOG00000005041	Crip2	Renal Insufficiency	MESH:D051437
CRIP2	ENSRNOG00000005041	Crip2	Uterine Cervical Neoplasms	MESH:D002583
CRIP2	ENSRNOG00000005041	Crip2	Liver Diseases	MESH:D008107
CRIP2	ENSRNOG00000005041	Crip2	Fever	MESH:D005334
CRIP2	ENSRNOG00000005041	Crip2	Fatty Liver	MESH:D005234
CRIP2	ENSRNOG00000005041	Crip2	Brain Ischemia	MESH:D002545
CRIP2	ENSRNOG00000005041	Crip2	Nerve Degeneration	MESH:D009410
CRIP2	ENSRNOG00000005041	Crip2	Weight Gain	MESH:D015430
CRIP2	ENSRNOG00000005041	Crip2	Myocardial Infarction	MESH:D009203
CRIP2	ENSRNOG00000005041	Crip2	Carcinoma, Hepatocellular	MESH:D006528
CRIP2	ENSRNOG00000005041	Crip2	Ataxia	MESH:D001259
CRIP2	ENSRNOG00000005041	Crip2	Learning Disorders	MESH:D007859
CRIP2	ENSRNOG00000005041	Crip2	Urogenital Abnormalities	MESH:D014564
CRIP2	ENSRNOG00000005041	Crip2	Weight Loss	MESH:D015431
CRIP2	ENSRNOG00000005041	Crip2	Acute Kidney Injury	MESH:D058186
CRIP2	ENSRNOG00000005041	Crip2	Thyroid Diseases	MESH:D013959
CRIP2	ENSRNOG00000005041	Crip2	Hematuria	MESH:D006417
CRIP2	ENSRNOG00000005041	Crip2	Coma	MESH:D003128
CRIP2	ENSRNOG00000005041	Crip2	Postoperative Complications	MESH:D011183
CRIP2	ENSRNOG00000005041	Crip2	Cognition Disorders	MESH:D003072
CRIP2	ENSRNOG00000005041	Crip2	Vomiting	MESH:D014839
CRIP2	ENSRNOG00000005041	Crip2	Death	MESH:D003643
CRIP2	ENSRNOG00000005041	Crip2	Carcinoma	MESH:D002277
CRIP2	ENSRNOG00000005041	Crip2	Dyslipidemias	MESH:D050171
CRIP2	ENSRNOG00000005041	Crip2	Oligospermia	MESH:D009845
CRIP2	ENSRNOG00000005041	Crip2	Inflammation	MESH:D007249
CRIP2	ENSRNOG00000005041	Crip2	Hyperplasia	MESH:D006965
CRIP2	ENSRNOG00000005041	Crip2	Anemia, Hemolytic	MESH:D000743
CRIP2	ENSRNOG00000005041	Crip2	Fibrosis	MESH:D005355
CRIP2	ENSRNOG00000005041	Crip2	Colonic Neoplasms	MESH:D003110
CRIP2	ENSRNOG00000005041	Crip2	Anoxia	MESH:D000860
CRIP2	ENSRNOG00000005041	Crip2	Cerebral Hemorrhage	MESH:D002543
CRIP2	ENSRNOG00000005041	Crip2	Prenatal Exposure Delayed Effects	MESH:D011297
CRIP2	ENSRNOG00000005041	Crip2	Anemia	MESH:D000740
CRIP2	ENSRNOG00000005041	Crip2	Ovarian Neoplasms	MESH:D010051
CRIP2	ENSRNOG00000005041	Crip2	Heart Diseases	MESH:D006331
CRIP2	ENSRNOG00000005041	Crip2	Fetal Death	MESH:D005313
CRIP2	ENSRNOG00000005041	Crip2	Liver Neoplasms, Experimental	MESH:D008114
CRIP2	ENSRNOG00000005041	Crip2	Heart Failure	MESH:D006333
CRIP2	ENSRNOG00000005041	Crip2	Puberty, Precocious	MESH:D011629
CRIP2	ENSRNOG00000005041	Crip2	Neoplasms, Experimental	MESH:D009374
CRIP2	ENSRNOG00000005041	Crip2	Seizures	MESH:D012640
CRIP2	ENSRNOG00000005041	Crip2	Cholestasis	MESH:D002779
CRIP2	ENSRNOG00000005041	Crip2	Atherosclerosis	MESH:D050197
CRIP2	ENSRNOG00000005041	Crip2	Chromosome Aberrations	MESH:D002869
CRIP2	ENSRNOG00000005041	Crip2	Hepatitis	MESH:D006505
CRIP2	ENSRNOG00000005041	Crip2	Edema	MESH:D004487
CRIP2	ENSRNOG00000005041	Crip2	Hemolysis	MESH:D006461
CRIP2	ENSRNOG00000005041	Crip2	Prenatal Injuries	MESH:D049188
CRIP2	ENSRNOG00000005041	Crip2	Nausea	MESH:D009325
CRIP2	ENSRNOG00000005041	Crip2	Lymphatic Diseases	MESH:D008206
CRIP2	ENSRNOG00000005041	Crip2	Adenocarcinoma	MESH:D000230
CRIP2	ENSRNOG00000005041	Crip2	Memory Disorders	MESH:D008569
CRIP2	ENSRNOG00000005041	Crip2	Migraine Disorders	MESH:D008881
CRIP2	ENSRNOG00000005041	Crip2	Hepatic Encephalopathy	MESH:D006501
CRIP2	ENSRNOG00000005041	Crip2	Depressive Disorder	MESH:D003866
CRIP2	ENSRNOG00000005041	Crip2	Breast Neoplasms	MESH:D001943
CRIP2	ENSRNOG00000005041	Crip2	Abnormalities, Drug-Induced	MESH:D000014
CRIP2	ENSRNOG00000005041	Crip2	Bone Diseases	MESH:D001847
CRIP2	ENSRNOG00000005041	Crip2	Brain Diseases	MESH:D001927
CRIP2	ENSRNOG00000005041	Crip2	Precancerous Conditions	MESH:D011230
CRIP2	ENSRNOG00000005041	Crip2	Ischemia	MESH:D007511
CRIP2	ENSRNOG00000005041	Crip2	Lung Neoplasms	MESH:D008175
CRIP2	ENSRNOG00000005041	Crip2	Fatigue	MESH:D005221
CRIP2	ENSRNOG00000005041	Crip2	Hepatomegaly	MESH:D006529
CRIP2	ENSRNOG00000005041	Crip2	Hemorrhage	MESH:D006470
CRIP2	ENSRNOG00000005041	Crip2	Hyperkinesis	MESH:D006948
CRIP2	ENSRNOG00000005041	Crip2	Kidney Tubular Necrosis, Acute	MESH:D007683
CRIP2	ENSRNOG00000005041	Crip2	Prostatic Neoplasms	MESH:D011471
CRIP2	ENSRNOG00000005041	Crip2	Neurotoxicity Syndromes	MESH:D020258
CRIP2	ENSRNOG00000005041	Crip2	Nephritis, Interstitial	MESH:D009395
CRIP2	ENSRNOG00000005041	Crip2	Embryo Loss	MESH:D020964
CRIP2	ENSRNOG00000005041	Crip2	Blood Coagulation Disorders	MESH:D001778
CRIP2	ENSRNOG00000005041	Crip2	Micronuclei, Chromosome-Defective	MESH:D048629
CRIP2	ENSRNOG00000005041	Crip2	Neutropenia	MESH:D009503
CRIP2	ENSRNOG00000005041	Crip2	Drug-Related Side Effects and Adverse Reactions	MESH:D064420
CRIP2	ENSRNOG00000005041	Crip2	Cardiovascular Diseases	MESH:D002318
CRIP2	ENSRNOG00000005041	Crip2	Lung Diseases	MESH:D008171
CRIP2	ENSRNOG00000005041	Crip2	Kidney Diseases	MESH:D007674
CRIP2	ENSRNOG00000005041	Crip2	Thrombocytopenia	MESH:D013921
CRIP2	ENSRNOG00000005041	Crip2	Vascular Diseases	MESH:D014652
CRLF3	ENSRNOG00000050657	Crlf3	Prenatal Exposure Delayed Effects	MESH:D011297
CRLF3	ENSRNOG00000050657	Crlf3	Carcinoma, Hepatocellular	MESH:D006528
CRLF3	ENSRNOG00000050657	Crlf3	Edema	MESH:D004487
CRLF3	ENSRNOG00000050657	Crlf3	Fatty Liver	MESH:D005234
CRLF3	ENSRNOG00000050657	Crlf3	Liver Diseases	MESH:D008107
CRLF3	ENSRNOG00000050657	Crlf3	Glomerulonephritis, IGA	MESH:D005922
CRLF3	ENSRNOG00000050657	Crlf3	Hypertension	MESH:D006973
CRLF3	ENSRNOG00000050657	Crlf3	Atrophy	MESH:D001284
CRLF3	ENSRNOG00000050657	Crlf3	Heart Diseases	MESH:D006331
CRLF3	ENSRNOG00000050657	Crlf3	Weight Loss	MESH:D015431
CRLF3	ENSRNOG00000050657	Crlf3	Liver Neoplasms	MESH:D008113
CRLF3	ENSRNOG00000050657	Crlf3	Headache	MESH:D006261
CRLF3	ENSRNOG00000050657	Crlf3	Blood Coagulation Disorders	MESH:D001778
CRLF3	ENSRNOG00000050657	Crlf3	Anemia, Hemolytic	MESH:D000743
CRLF3	ENSRNOG00000050657	Crlf3	Thyroid Diseases	MESH:D013959
CRLF3	ENSRNOG00000050657	Crlf3	Cholestasis	MESH:D002779
CRLF3	ENSRNOG00000050657	Crlf3	Drug-Related Side Effects and Adverse Reactions	MESH:D064420
CRLF3	ENSRNOG00000050657	Crlf3	Infertility, Female	MESH:D007247
CRLF3	ENSRNOG00000050657	Crlf3	Drug-Induced Liver Injury	MESH:D056486
CRLF3	ENSRNOG00000050657	Crlf3	Hyperplasia	MESH:D006965
CRLF3	ENSRNOG00000050657	Crlf3	Fibrosis	MESH:D005355
CRLF3	ENSRNOG00000050657	Crlf3	Pruritus	MESH:D011537
CRLF3	ENSRNOG00000050657	Crlf3	Poisoning	MESH:D011041
CRLF3	ENSRNOG00000050657	Crlf3	Acute Kidney Injury	MESH:D058186
CRLF3	ENSRNOG00000050657	Crlf3	Weight Gain	MESH:D015430
CRLF3	ENSRNOG00000050657	Crlf3	Prostatic Diseases	MESH:D011469
CRLF3	ENSRNOG00000050657	Crlf3	Vomiting	MESH:D014839
CRLF3	ENSRNOG00000050657	Crlf3	Hemorrhage	MESH:D006470
CRLF3	ENSRNOG00000050657	Crlf3	Kidney Diseases	MESH:D007674
CRLF3	ENSRNOG00000050657	Crlf3	Inflammation	MESH:D007249
CRLF3	ENSRNOG00000050657	Crlf3	Mental Disorders	MESH:D001523
CRLF3	ENSRNOG00000050657	Crlf3	Autoimmune Diseases	MESH:D001327
CRLF3	ENSRNOG00000050657	Crlf3	Necrosis	MESH:D009336
CRLS1	ENSRNOG00000021273	Crls1	Neurobehavioral Manifestations	MESH:D019954
CRLS1	ENSRNOG00000021273	Crls1	Infertility, Male	MESH:D007248
CRLS1	ENSRNOG00000021273	Crls1	Memory Disorders	MESH:D008569
CRLS1	ENSRNOG00000021273	Crls1	Cognition Disorders	MESH:D003072
CRLS1	ENSRNOG00000021273	Crls1	Adenocarcinoma	MESH:D000230
CRLS1	ENSRNOG00000021273	Crls1	Anemia	MESH:D000740
CRLS1	ENSRNOG00000021273	Crls1	Prostatic Diseases	MESH:D011469
CRLS1	ENSRNOG00000021273	Crls1	Weight Gain	MESH:D015430
CRLS1	ENSRNOG00000021273	Crls1	Nerve Degeneration	MESH:D009410
CRLS1	ENSRNOG00000021273	Crls1	Fibrosis	MESH:D005355
CRLS1	ENSRNOG00000021273	Crls1	Neoplasms	MESH:D009369
CRLS1	ENSRNOG00000021273	Crls1	Breast Neoplasms	MESH:D001943
CRLS1	ENSRNOG00000021273	Crls1	Acute Kidney Injury	MESH:D058186
CRLS1	ENSRNOG00000021273	Crls1	Atrophy	MESH:D001284
CRLS1	ENSRNOG00000021273	Crls1	Hyperkinesis	MESH:D006948
CRLS1	ENSRNOG00000021273	Crls1	Precancerous Conditions	MESH:D011230
CRLS1	ENSRNOG00000021273	Crls1	Liver Neoplasms	MESH:D008113
CRLS1	ENSRNOG00000021273	Crls1	Fatty Liver	MESH:D005234
CRLS1	ENSRNOG00000021273	Crls1	Hyperplasia	MESH:D006965
CRLS1	ENSRNOG00000021273	Crls1	Weight Loss	MESH:D015431
CRLS1	ENSRNOG00000021273	Crls1	Urogenital Abnormalities	MESH:D014564
CRLS1	ENSRNOG00000021273	Crls1	Necrosis	MESH:D009336
CRLS1	ENSRNOG00000021273	Crls1	Hepatomegaly	MESH:D006529
CRLS1	ENSRNOG00000021273	Crls1	Hyperalgesia	MESH:D006930
CRLS1	ENSRNOG00000021273	Crls1	Mammary Neoplasms, Animal	MESH:D015674
CRLS1	ENSRNOG00000021273	Crls1	Prenatal Exposure Delayed Effects	MESH:D011297
CRLS1	ENSRNOG00000021273	Crls1	Hyperglycemia	MESH:D006943
CRLS1	ENSRNOG00000021273	Crls1	Liver Neoplasms, Experimental	MESH:D008114
CRLS1	ENSRNOG00000021273	Crls1	Liver Diseases	MESH:D008107
CRLS1	ENSRNOG00000021273	Crls1	Micronuclei, Chromosome-Defective	MESH:D048629
CRLS1	ENSRNOG00000021273	Crls1	Proteinuria	MESH:D011507
CRLS1	ENSRNOG00000021273	Crls1	Drug-Induced Liver Injury	MESH:D056486
CRLS1	ENSRNOG00000021273	Crls1	Hypertension	MESH:D006973
CRLS1	ENSRNOG00000021273	Crls1	Insulin Resistance	MESH:D007333
CRLS1	ENSRNOG00000021273	Crls1	Poisoning	MESH:D011041
CRLS1	ENSRNOG00000021273	Crls1	Depressive Disorder	MESH:D003866
CRLS1	ENSRNOG00000021273	Crls1	Immune System Diseases	MESH:D007154
CRLS1	ENSRNOG00000021273	Crls1	Neoplasm Metastasis	MESH:D009362
CRLS1	ENSRNOG00000021273	Crls1	Fetal Death	MESH:D005313
CRLS1	ENSRNOG00000021273	Crls1	Pain	MESH:D010146
CRLS1	ENSRNOG00000021273	Crls1	Chromosome Aberrations	MESH:D002869
CRLS1	ENSRNOG00000021273	Crls1	Inflammation	MESH:D007249
CRLS1	ENSRNOG00000021273	Crls1	Hypertrophy	MESH:D006984
CRLS1	ENSRNOG00000021273	Crls1	Oligospermia	MESH:D009845
CRLS1	ENSRNOG00000021273	Crls1	Learning Disorders	MESH:D007859
CRLS1	ENSRNOG00000021273	Crls1	Cystitis	MESH:D003556
CRLS1	ENSRNOG00000021273	Crls1	Infertility, Female	MESH:D007247
CRLS1	ENSRNOG00000021273	Crls1	Edema	MESH:D004487
CRLS1	ENSRNOG00000021273	Crls1	Kidney Diseases	MESH:D007674
CRLS1	ENSRNOG00000021273	Crls1	Ovarian Diseases	MESH:D010049
CRMP1	ENSRNOG00000004781	Crmp1	Weight Loss	MESH:D015431
CRMP1	ENSRNOG00000004781	Crmp1	Blood Coagulation Disorders	MESH:D001778
CRMP1	ENSRNOG00000004781	Crmp1	Prenatal Exposure Delayed Effects	MESH:D011297
CRMP1	ENSRNOG00000004781	Crmp1	Poisoning	MESH:D011041
CRMP1	ENSRNOG00000004781	Crmp1	Acute Kidney Injury	MESH:D058186
CRMP1	ENSRNOG00000004781	Crmp1	Drug-Induced Liver Injury	MESH:D056486
CRMP1	ENSRNOG00000004781	Crmp1	Neurobehavioral Manifestations	MESH:D019954
CRMP1	ENSRNOG00000004781	Crmp1	Cognition Disorders	MESH:D003072
CRMP1	ENSRNOG00000004781	Crmp1	Fatty Liver	MESH:D005234
CRMP1	ENSRNOG00000004781	Crmp1	Prenatal Injuries	MESH:D049188
CRMP1	ENSRNOG00000004781	Crmp1	Inflammation	MESH:D007249
CRMP1	ENSRNOG00000004781	Crmp1	Fibrosis	MESH:D005355
CRMP1	ENSRNOG00000004781	Crmp1	Liver Neoplasms	MESH:D008113
CRMP1	ENSRNOG00000004781	Crmp1	Learning Disorders	MESH:D007859
CRMP1	ENSRNOG00000004781	Crmp1	Abnormalities, Drug-Induced	MESH:D000014
CRMP1	ENSRNOG00000004781	Crmp1	Carcinoma, Hepatocellular	MESH:D006528
CRMP1	ENSRNOG00000004781	Crmp1	Hypertrophy	MESH:D006984
CRMP1	ENSRNOG00000004781	Crmp1	Congenital Abnormalities	MESH:D000013
CRMP1	ENSRNOG00000004781	Crmp1	Hepatomegaly	MESH:D006529
CRMP1	ENSRNOG00000004781	Crmp1	Hyperplasia	MESH:D006965
CRMP1	ENSRNOG00000004781	Crmp1	Drug-Related Side Effects and Adverse Reactions	MESH:D064420
CRMP1	ENSRNOG00000004781	Crmp1	Hemorrhage	MESH:D006470
CRMP1	ENSRNOG00000004781	Crmp1	Necrosis	MESH:D009336
CRMP1	ENSRNOG00000004781	Crmp1	Weight Gain	MESH:D015430
CRMP1	ENSRNOG00000004781	Crmp1	Precancerous Conditions	MESH:D011230
CRTAC1	ENSRNOG00000015220	Crtac1	Inflammation	MESH:D007249
CRTAC1	ENSRNOG00000015220	Crtac1	Neurobehavioral Manifestations	MESH:D019954
CRTAC1	ENSRNOG00000015220	Crtac1	Heart Defects, Congenital	MESH:D006330
CRTAC1	ENSRNOG00000015220	Crtac1	Necrosis	MESH:D009336
CRTAC1	ENSRNOG00000015220	Crtac1	Learning Disorders	MESH:D007859
CRTAC1	ENSRNOG00000015220	Crtac1	Urogenital Abnormalities	MESH:D014564
CRTAC1	ENSRNOG00000015220	Crtac1	Neoplasm Metastasis	MESH:D009362
CRTAC1	ENSRNOG00000015220	Crtac1	Memory Disorders	MESH:D008569
CRTAC1	ENSRNOG00000015220	Crtac1	Drug-Related Side Effects and Adverse Reactions	MESH:D064420
CRTAC1	ENSRNOG00000015220	Crtac1	Prenatal Injuries	MESH:D049188
CRTAC1	ENSRNOG00000015220	Crtac1	Abnormalities, Drug-Induced	MESH:D000014
CRTAC1	ENSRNOG00000015220	Crtac1	Drug-Induced Liver Injury	MESH:D056486
CRTAC1	ENSRNOG00000015220	Crtac1	Poisoning	MESH:D011041
CRTAC1	ENSRNOG00000015220	Crtac1	Cognition Disorders	MESH:D003072
CRTAC1	ENSRNOG00000015220	Crtac1	Embryo Loss	MESH:D020964
CRTAC1	ENSRNOG00000015220	Crtac1	Prenatal Exposure Delayed Effects	MESH:D011297
CRTAC1	ENSRNOG00000015220	Crtac1	Weight Loss	MESH:D015431
CRTAC1	ENSRNOG00000015220	Crtac1	Eye Abnormalities	MESH:D005124
CRTAC1	ENSRNOG00000015220	Crtac1	Nerve Degeneration	MESH:D009410
CRTAC1	ENSRNOG00000015220	Crtac1	Brain Edema	MESH:D001929
CRTAC1	ENSRNOG00000015220	Crtac1	Fibrosis	MESH:D005355
CRTAC1	ENSRNOG00000015220	Crtac1	Abnormalities, Multiple	MESH:D000015
CRTAC1	ENSRNOG00000015220	Crtac1	Substance-Related Disorders	MESH:D019966
CRYAB	ENSRNOG00000010524	Cryab	Carcinoma, Ductal, Breast	MESH:D018270
CRYAB	ENSRNOG00000010524	Cryab	Nervous System Malformations	MESH:D009421
CRYAB	ENSRNOG00000010524	Cryab	Gastrointestinal Diseases	MESH:D005767
CRYAB	ENSRNOG00000010524	Cryab	Hyperemia	MESH:D006940
CRYAB	ENSRNOG00000010524	Cryab	Bone Diseases	MESH:D001847
CRYAB	ENSRNOG00000010524	Cryab	Edema	MESH:D004487
CRYAB	ENSRNOG00000010524	Cryab	Hyperglycemia	MESH:D006943
CRYAB	ENSRNOG00000010524	Cryab	Cerebellar Diseases	MESH:D002526
CRYAB	ENSRNOG00000010524	Cryab	Exophthalmos	MESH:D005094
CRYAB	ENSRNOG00000010524	Cryab	Liver Cirrhosis	MESH:D008103
CRYAB	ENSRNOG00000010524	Cryab	Head and Neck Neoplasms	MESH:D006258
CRYAB	ENSRNOG00000010524	Cryab	Liver Cirrhosis, Experimental	MESH:D008106
CRYAB	ENSRNOG00000010524	Cryab	Cholestasis, Intrahepatic	MESH:D002780
CRYAB	ENSRNOG00000010524	Cryab	Hypertrophy	MESH:D006984
CRYAB	ENSRNOG00000010524	Cryab	Prenatal Injuries	MESH:D049188
CRYAB	ENSRNOG00000010524	Cryab	Liver Diseases	MESH:D008107
CRYAB	ENSRNOG00000010524	Cryab	Carcinoma, Hepatocellular	MESH:D006528
CRYAB	ENSRNOG00000010524	Cryab	Kidney Neoplasms	MESH:D007680
CRYAB	ENSRNOG00000010524	Cryab	Uterine Diseases	MESH:D014591
CRYAB	ENSRNOG00000010524	Cryab	Ventricular Dysfunction, Left	MESH:D018487
CRYAB	ENSRNOG00000010524	Cryab	Kidney Failure, Chronic	MESH:D007676
CRYAB	ENSRNOG00000010524	Cryab	Venous Thrombosis	MESH:D020246
CRYAB	ENSRNOG00000010524	Cryab	Diabetes Mellitus	MESH:D003920
CRYAB	ENSRNOG00000010524	Cryab	Alpha-B Crystallinopathy	MESH:C563848
CRYAB	ENSRNOG00000010524	Cryab	Death	MESH:D003643
CRYAB	ENSRNOG00000010524	Cryab	Necrosis	MESH:D009336
CRYAB	ENSRNOG00000010524	Cryab	Movement Disorders	MESH:D009069
CRYAB	ENSRNOG00000010524	Cryab	Cognition Disorders	MESH:D003072
CRYAB	ENSRNOG00000010524	Cryab	Hemorrhage	MESH:D006470
CRYAB	ENSRNOG00000010524	Cryab	Pulmonary Fibrosis	MESH:D011658
CRYAB	ENSRNOG00000010524	Cryab	Motor Skills Disorders	MESH:D019957
CRYAB	ENSRNOG00000010524	Cryab	Thyroid Diseases	MESH:D013959
CRYAB	ENSRNOG00000010524	Cryab	Dyslipidemias	MESH:D050171
CRYAB	ENSRNOG00000010524	Cryab	Hypertension	MESH:D006973
CRYAB	ENSRNOG00000010524	Cryab	Headache	MESH:D006261
CRYAB	ENSRNOG00000010524	Cryab	Encephalomyelitis, Autoimmune, Experimental	MESH:D004681
CRYAB	ENSRNOG00000010524	Cryab	Hypertriglyceridemia	MESH:D015228
CRYAB	ENSRNOG00000010524	Cryab	Cataract	MESH:D002386
CRYAB	ENSRNOG00000010524	Cryab	Psychomotor Disorders	MESH:D011596
CRYAB	ENSRNOG00000010524	Cryab	Atrophy	MESH:D001284
CRYAB	ENSRNOG00000010524	Cryab	Pancreatitis	MESH:D010195
CRYAB	ENSRNOG00000010524	Cryab	Genital Diseases, Male	MESH:D005832
CRYAB	ENSRNOG00000010524	Cryab	Polyuria	MESH:D011141
CRYAB	ENSRNOG00000010524	Cryab	Anxiety Disorders	MESH:D001008
CRYAB	ENSRNOG00000010524	Cryab	Thrombosis	MESH:D013927
CRYAB	ENSRNOG00000010524	Cryab	Abnormalities, Drug-Induced	MESH:D000014
CRYAB	ENSRNOG00000010524	Cryab	Endometrial Neoplasms	MESH:D016889
CRYAB	ENSRNOG00000010524	Cryab	Central Nervous System Diseases	MESH:D002493
CRYAB	ENSRNOG00000010524	Cryab	Multiple Myeloma	MESH:D009101
CRYAB	ENSRNOG00000010524	Cryab	Fatigue	MESH:D005221
CRYAB	ENSRNOG00000010524	Cryab	Mucositis	MESH:D052016
CRYAB	ENSRNOG00000010524	Cryab	Hematologic Diseases	MESH:D006402
CRYAB	ENSRNOG00000010524	Cryab	Leukocytosis	MESH:D007964
CRYAB	ENSRNOG00000010524	Cryab	Anoxia	MESH:D000860
CRYAB	ENSRNOG00000010524	Cryab	Eye Diseases	MESH:D005128
CRYAB	ENSRNOG00000010524	Cryab	Neoplasm Invasiveness	MESH:D009361
CRYAB	ENSRNOG00000010524	Cryab	Hypothermia	MESH:D007035
CRYAB	ENSRNOG00000010524	Cryab	Puberty, Precocious	MESH:D011629
CRYAB	ENSRNOG00000010524	Cryab	Non-alcoholic Fatty Liver Disease	MESH:D065626
CRYAB	ENSRNOG00000010524	Cryab	Hyperlipidemias	MESH:D006949
CRYAB	ENSRNOG00000010524	Cryab	Diabetes Mellitus, Type 2	MESH:D003924
CRYAB	ENSRNOG00000010524	Cryab	Myocardial Infarction	MESH:D009203
CRYAB	ENSRNOG00000010524	Cryab	Liver Failure	MESH:D017093
CRYAB	ENSRNOG00000010524	Cryab	Cardiomyopathy, Hypertrophic	MESH:D002312
CRYAB	ENSRNOG00000010524	Cryab	Prenatal Exposure Delayed Effects	MESH:D011297
CRYAB	ENSRNOG00000010524	Cryab	Nausea	MESH:D009325
CRYAB	ENSRNOG00000010524	Cryab	Neuralgia	MESH:D009437
CRYAB	ENSRNOG00000010524	Cryab	Sleep Disorders	MESH:D012893
CRYAB	ENSRNOG00000010524	Cryab	Jaundice	MESH:D007565
CRYAB	ENSRNOG00000010524	Cryab	Heart Defects, Congenital	MESH:D006330
CRYAB	ENSRNOG00000010524	Cryab	Uterine Neoplasms	MESH:D014594
CRYAB	ENSRNOG00000010524	Cryab	Stomach Ulcer	MESH:D013276
CRYAB	ENSRNOG00000010524	Cryab	Urinary Bladder Diseases	MESH:D001745
CRYAB	ENSRNOG00000010524	Cryab	Adenocarcinoma	MESH:D000230
CRYAB	ENSRNOG00000010524	Cryab	Hematuria	MESH:D006417
CRYAB	ENSRNOG00000010524	Cryab	Brain Injuries	MESH:D001930
CRYAB	ENSRNOG00000010524	Cryab	Autoimmune Diseases	MESH:D001327
CRYAB	ENSRNOG00000010524	Cryab	Respiratory Insufficiency	MESH:D012131
CRYAB	ENSRNOG00000010524	Cryab	Nerve Degeneration	MESH:D009410
CRYAB	ENSRNOG00000010524	Cryab	Glioma	MESH:D005910
CRYAB	ENSRNOG00000010524	Cryab	Liver Neoplasms	MESH:D008113
CRYAB	ENSRNOG00000010524	Cryab	Atrioventricular Block	MESH:D054537
CRYAB	ENSRNOG00000010524	Cryab	Anorexia	MESH:D000855
CRYAB	ENSRNOG00000010524	Cryab	Psychoses, Substance-Induced	MESH:D011605
CRYAB	ENSRNOG00000010524	Cryab	Splenomegaly	MESH:D013163
CRYAB	ENSRNOG00000010524	Cryab	Fetal Death	MESH:D005313
CRYAB	ENSRNOG00000010524	Cryab	Obesity	MESH:D009765
CRYAB	ENSRNOG00000010524	Cryab	Ischemia	MESH:D007511
CRYAB	ENSRNOG00000010524	Cryab	Ulcer	MESH:D014456
CRYAB	ENSRNOG00000010524	Cryab	Asthma	MESH:D001249
CRYAB	ENSRNOG00000010524	Cryab	Leukemia	MESH:D007938
CRYAB	ENSRNOG00000010524	Cryab	Lymphoma	MESH:D008223
CRYAB	ENSRNOG00000010524	Cryab	Renal Insufficiency	MESH:D051437
CRYAB	ENSRNOG00000010524	Cryab	Exanthema	MESH:D005076
CRYAB	ENSRNOG00000010524	Cryab	Cardiovascular Abnormalities	MESH:D018376
CRYAB	ENSRNOG00000010524	Cryab	Demyelinating Diseases	MESH:D003711
CRYAB	ENSRNOG00000010524	Cryab	Cardiomegaly	MESH:D006332
CRYAB	ENSRNOG00000010524	Cryab	Hypotension	MESH:D007022
CRYAB	ENSRNOG00000010524	Cryab	Ventricular Premature Complexes	MESH:D018879
CRYAB	ENSRNOG00000010524	Cryab	Leukopenia	MESH:D007970
CRYAB	ENSRNOG00000010524	Cryab	Weight Gain	MESH:D015430
CRYAB	ENSRNOG00000010524	Cryab	Hepatomegaly	MESH:D006529
CRYAB	ENSRNOG00000010524	Cryab	Muscle Weakness	MESH:D018908
CRYAB	ENSRNOG00000010524	Cryab	Hyperbilirubinemia	MESH:D006932
CRYAB	ENSRNOG00000010524	Cryab	Neoplasms, Experimental	MESH:D009374
CRYAB	ENSRNOG00000010524	Cryab	Mammary Neoplasms, Experimental	MESH:D008325
CRYAB	ENSRNOG00000010524	Cryab	Musculoskeletal Diseases	MESH:D009140
CRYAB	ENSRNOG00000010524	Cryab	Neurotoxicity Syndromes	MESH:D020258
CRYAB	ENSRNOG00000010524	Cryab	Brain Diseases	MESH:D001927
CRYAB	ENSRNOG00000010524	Cryab	Tongue Neoplasms	MESH:D014062
CRYAB	ENSRNOG00000010524	Cryab	Confusion	MESH:D003221
CRYAB	ENSRNOG00000010524	Cryab	Hyperalgesia	MESH:D006930
CRYAB	ENSRNOG00000010524	Cryab	Urinary Bladder Neoplasms	MESH:D001749
CRYAB	ENSRNOG00000010524	Cryab	Hepatic Encephalopathy	MESH:D006501
CRYAB	ENSRNOG00000010524	Cryab	Kidney Tubular Necrosis, Acute	MESH:D007683
CRYAB	ENSRNOG00000010524	Cryab	Infertility, Male	MESH:D007248
CRYAB	ENSRNOG00000010524	Cryab	Heavy Metal Toxicity	MESH:C535854
CRYAB	ENSRNOG00000010524	Cryab	Brain Edema	MESH:D001929
CRYAB	ENSRNOG00000010524	Cryab	Peripheral Vascular Diseases	MESH:D016491
CRYAB	ENSRNOG00000010524	Cryab	Cerebral Hemorrhage	MESH:D002543
CRYAB	ENSRNOG00000010524	Cryab	Intestinal Diseases	MESH:D007410
CRYAB	ENSRNOG00000010524	Cryab	Seizures	MESH:D012640
CRYAB	ENSRNOG00000010524	Cryab	Paresthesia	MESH:D010292
CRYAB	ENSRNOG00000010524	Cryab	Dizziness	MESH:D004244
CRYAB	ENSRNOG00000010524	Cryab	Prostatic Neoplasms	MESH:D011471
CRYAB	ENSRNOG00000010524	Cryab	Hyperkinesis	MESH:D006948
CRYAB	ENSRNOG00000010524	Cryab	Urogenital Abnormalities	MESH:D014564
CRYAB	ENSRNOG00000010524	Cryab	Bipolar Disorder	MESH:D001714
CRYAB	ENSRNOG00000010524	Cryab	Hearing Loss, Sensorineural	MESH:D006319
CRYAB	ENSRNOG00000010524	Cryab	Intracranial Hypertension	MESH:D019586
CRYAB	ENSRNOG00000010524	Cryab	Neurobehavioral Manifestations	MESH:D019954
CRYAB	ENSRNOG00000010524	Cryab	Leukemia, Myeloid, Acute	MESH:D015470
CRYAB	ENSRNOG00000010524	Cryab	Myocardial Ischemia	MESH:D017202
CRYAB	ENSRNOG00000010524	Cryab	Premature Birth	MESH:D047928
CRYAB	ENSRNOG00000010524	Cryab	Alopecia	MESH:D000505
CRYAB	ENSRNOG00000010524	Cryab	Emphysema	MESH:D004646
CRYAB	ENSRNOG00000010524	Cryab	Fibrosis	MESH:D005355
CRYAB	ENSRNOG00000010524	Cryab	Atherosclerosis	MESH:D050197
CRYAB	ENSRNOG00000010524	Cryab	Paresis	MESH:D010291
CRYAB	ENSRNOG00000010524	Cryab	Testicular Diseases	MESH:D013733
CRYAB	ENSRNOG00000010524	Cryab	Chromosome Aberrations	MESH:D002869
CRYAB	ENSRNOG00000010524	Cryab	Fever	MESH:D005334
CRYAB	ENSRNOG00000010524	Cryab	Lung Neoplasms	MESH:D008175
CRYAB	ENSRNOG00000010524	Cryab	Tachycardia	MESH:D013610
CRYAB	ENSRNOG00000010524	Cryab	Uterine Cervical Neoplasms	MESH:D002583
CRYAB	ENSRNOG00000010524	Cryab	Prostatic Diseases	MESH:D011469
CRYAB	ENSRNOG00000010524	Cryab	Colorectal Neoplasms	MESH:D015179
CRYAB	ENSRNOG00000010524	Cryab	Peripheral Nervous System Diseases	MESH:D010523
CRYAB	ENSRNOG00000010524	Cryab	Cholestasis	MESH:D002779
CRYAB	ENSRNOG00000010524	Cryab	Postoperative Complications	MESH:D011183
CRYAB	ENSRNOG00000010524	Cryab	Oligospermia	MESH:D009845
CRYAB	ENSRNOG00000010524	Cryab	Mouth Neoplasms	MESH:D009062
CRYAB	ENSRNOG00000010524	Cryab	Hearing Disorders	MESH:D006311
CRYAB	ENSRNOG00000010524	Cryab	Cholelithiasis	MESH:D002769
CRYAB	ENSRNOG00000010524	Cryab	Sepsis	MESH:D018805
CRYAB	ENSRNOG00000010524	Cryab	Microcephaly	MESH:D008831
CRYAB	ENSRNOG00000010524	Cryab	Birth Weight	MESH:D001724
CRYAB	ENSRNOG00000010524	Cryab	Brain Ischemia	MESH:D002545
CRYAB	ENSRNOG00000010524	Cryab	Hyperesthesia	MESH:D006941
CRYAB	ENSRNOG00000010524	Cryab	Testicular Neoplasms	MESH:D013736
CRYAB	ENSRNOG00000010524	Cryab	Neurodegenerative Diseases	MESH:D019636
CRYAB	ENSRNOG00000010524	Cryab	Burns	MESH:D002056
CRYAB	ENSRNOG00000010524	Cryab	Infant, Newborn, Diseases	MESH:D007232
CRYAB	ENSRNOG00000010524	Cryab	Immune System Diseases	MESH:D007154
CRYAB	ENSRNOG00000010524	Cryab	Carcinoma, Renal Cell	MESH:D002292
CRYAB	ENSRNOG00000010524	Cryab	Liver Failure, Acute	MESH:D017114
CRYAB	ENSRNOG00000010524	Cryab	Drug-Related Side Effects and Adverse Reactions	MESH:D064420
CRYAB	ENSRNOG00000010524	Cryab	Blindness	MESH:D001766
CRYAB	ENSRNOG00000010524	Cryab	Growth Disorders	MESH:D006130
CRYAB	ENSRNOG00000010524	Cryab	Catalepsy	MESH:D002375
CRYAB	ENSRNOG00000010524	Cryab	Pancreatic Neoplasms	MESH:D010190
CRYAB	ENSRNOG00000010524	Cryab	Keratitis	MESH:D007634
CRYAB	ENSRNOG00000010524	Cryab	Splenic Diseases	MESH:D013158
CRYAB	ENSRNOG00000010524	Cryab	Hypokalemia	MESH:D007008
CRYAB	ENSRNOG00000010524	Cryab	Acute Kidney Injury	MESH:D058186
CRYAB	ENSRNOG00000010524	Cryab	Inflammation	MESH:D007249
CRYAB	ENSRNOG00000010524	Cryab	Hydronephrosis	MESH:D006869
CRYAB	ENSRNOG00000010524	Cryab	Vascular Malformations	MESH:D054079
CRYAB	ENSRNOG00000010524	Cryab	Proteinuria	MESH:D011507
CRYAB	ENSRNOG00000010524	Cryab	Bronchial Hyperreactivity	MESH:D016535
CRYAB	ENSRNOG00000010524	Cryab	Thrombocytopenia	MESH:D013921
CRYAB	ENSRNOG00000010524	Cryab	Arrhythmias, Cardiac	MESH:D001145
CRYAB	ENSRNOG00000010524	Cryab	Memory Disorders	MESH:D008569
CRYAB	ENSRNOG00000010524	Cryab	Neoplasm Metastasis	MESH:D009362
CRYAB	ENSRNOG00000010524	Cryab	Developmental Disabilities	MESH:D002658
CRYAB	ENSRNOG00000010524	Cryab	Colitis	MESH:D003092
CRYAB	ENSRNOG00000010524	Cryab	Vasculitis	MESH:D014657
CRYAB	ENSRNOG00000010524	Cryab	Neuromuscular Diseases	MESH:D009468
CRYAB	ENSRNOG00000010524	Cryab	Pleural Effusion	MESH:D010996
CRYAB	ENSRNOG00000010524	Cryab	Nephritis, Interstitial	MESH:D009395
CRYAB	ENSRNOG00000010524	Cryab	Abdominal Pain	MESH:D015746
CRYAB	ENSRNOG00000010524	Cryab	Tremor	MESH:D014202
CRYAB	ENSRNOG00000010524	Cryab	Hallucinations	MESH:D006212
CRYAB	ENSRNOG00000010524	Cryab	Papilloma	MESH:D010212
CRYAB	ENSRNOG00000010524	Cryab	Hyperprolactinemia	MESH:D006966
CRYAB	ENSRNOG00000010524	Cryab	Neovascularization, Pathologic	MESH:D009389
CRYAB	ENSRNOG00000010524	Cryab	Adenoma	MESH:D000236
CRYAB	ENSRNOG00000010524	Cryab	Craniofacial Abnormalities	MESH:D019465
CRYAB	ENSRNOG00000010524	Cryab	Pain, Postoperative	MESH:D010149
CRYAB	ENSRNOG00000010524	Cryab	Substance Withdrawal Syndrome	MESH:D013375
CRYAB	ENSRNOG00000010524	Cryab	Urologic Neoplasms	MESH:D014571
CRYAB	ENSRNOG00000010524	Cryab	Skin Diseases	MESH:D012871
CRYAB	ENSRNOG00000010524	Cryab	Intestinal Neoplasms	MESH:D007414
CRYAB	ENSRNOG00000010524	Cryab	Cardiomyopathies	MESH:D009202
CRYAB	ENSRNOG00000010524	Cryab	Nervous System Diseases	MESH:D009422
CRYAB	ENSRNOG00000010524	Cryab	Glioblastoma	MESH:D005909
CRYAB	ENSRNOG00000010524	Cryab	Pruritus	MESH:D011537
CRYAB	ENSRNOG00000010524	Cryab	Micronuclei, Chromosome-Defective	MESH:D048629
CRYAB	ENSRNOG00000010524	Cryab	Cystitis	MESH:D003556
CRYAB	ENSRNOG00000010524	Cryab	Pregnancy Complications	MESH:D011248
CRYAB	ENSRNOG00000010524	Cryab	Mammary Neoplasms, Animal	MESH:D015674
CRYAB	ENSRNOG00000010524	Cryab	Hypersensitivity, Delayed	MESH:D006968
CRYAB	ENSRNOG00000010524	Cryab	Paralysis	MESH:D010243
CRYAB	ENSRNOG00000010524	Cryab	Congenital Abnormalities	MESH:D000013
CRYAB	ENSRNOG00000010524	Cryab	Status Epilepticus	MESH:D013226
CRYAB	ENSRNOG00000010524	Cryab	Bone Marrow Diseases	MESH:D001855
CRYAB	ENSRNOG00000010524	Cryab	Alzheimer Disease	MESH:D000544
CRYAB	ENSRNOG00000010524	Cryab	Fatty Liver	MESH:D005234
CRYAB	ENSRNOG00000010524	Cryab	Learning Disorders	MESH:D007859
CRYAB	ENSRNOG00000010524	Cryab	Depressive Disorder	MESH:D003866
CRYAB	ENSRNOG00000010524	Cryab	Hypertrophy, Left Ventricular	MESH:D017379
CRYAB	ENSRNOG00000010524	Cryab	Leukemia, Promyelocytic, Acute	MESH:D015473
CRYAB	ENSRNOG00000010524	Cryab	Nephritis	MESH:D009393
CRYAB	ENSRNOG00000010524	Cryab	Anemia, Hemolytic	MESH:D000743
CRYAB	ENSRNOG00000010524	Cryab	Adenoma, Liver Cell	MESH:D018248
CRYAB	ENSRNOG00000010524	Cryab	Myositis	MESH:D009220
CRYAB	ENSRNOG00000010524	Cryab	Heart Failure	MESH:D006333
CRYAB	ENSRNOG00000010524	Cryab	Neurologic Manifestations	MESH:D009461
CRYAB	ENSRNOG00000010524	Cryab	Hearing Loss	MESH:D034381
CRYAB	ENSRNOG00000010524	Cryab	Mercury Poisoning	MESH:D008630
CRYAB	ENSRNOG00000010524	Cryab	Colonic Neoplasms	MESH:D003110
CRYAB	ENSRNOG00000010524	Cryab	Reperfusion Injury	MESH:D015427
CRYAB	ENSRNOG00000010524	Cryab	Ascites	MESH:D001201
CRYAB	ENSRNOG00000010524	Cryab	Insulin Resistance	MESH:D007333
CRYAB	ENSRNOG00000010524	Cryab	Neutropenia	MESH:D009503
CRYAB	ENSRNOG00000010524	Cryab	Drug Hypersensitivity	MESH:D004342
CRYAB	ENSRNOG00000010524	Cryab	Sexual Dysfunctions, Psychological	MESH:D020018
CRYAB	ENSRNOG00000010524	Cryab	Weight Loss	MESH:D015431
CRYAB	ENSRNOG00000010524	Cryab	Disease Models, Animal	MESH:D004195
CRYAB	ENSRNOG00000010524	Cryab	Kidney Diseases	MESH:D007674
CRYAB	ENSRNOG00000010524	Cryab	Hyperplasia	MESH:D006965
CRYAB	ENSRNOG00000010524	Cryab	Fetal Growth Retardation	MESH:D005317
CRYAB	ENSRNOG00000010524	Cryab	Hemolysis	MESH:D006461
CRYAB	ENSRNOG00000010524	Cryab	Respiration Disorders	MESH:D012120
CRYAB	ENSRNOG00000010524	Cryab	Infertility, Female	MESH:D007247
CRYAB	ENSRNOG00000010524	Cryab	Vascular Diseases	MESH:D014652
CRYAB	ENSRNOG00000010524	Cryab	Drug-Induced Liver Injury	MESH:D056486
CRYAB	ENSRNOG00000010524	Cryab	Poisoning	MESH:D011041
CRYAB	ENSRNOG00000010524	Cryab	Pneumonia	MESH:D011014
CRYAB	ENSRNOG00000010524	Cryab	Amnesia	MESH:D000647
CRYAB	ENSRNOG00000010524	Cryab	Vasculitis, Leukocytoclastic, Cutaneous	MESH:D018366
CRYAB	ENSRNOG00000010524	Cryab	Glucose Intolerance	MESH:D018149
CRYAB	ENSRNOG00000010524	Cryab	Diarrhea	MESH:D003967
CRYAB	ENSRNOG00000010524	Cryab	Arteriosclerosis	MESH:D001161
CRYAB	ENSRNOG00000010524	Cryab	Glycosuria	MESH:D006029
CRYAB	ENSRNOG00000010524	Cryab	Skin Neoplasms	MESH:D012878
CRYAB	ENSRNOG00000010524	Cryab	Cysts	MESH:D003560
CRYAB	ENSRNOG00000010524	Cryab	Liver Neoplasms, Experimental	MESH:D008114
CRYAB	ENSRNOG00000010524	Cryab	Hypokinesia	MESH:D018476
CRYAB	ENSRNOG00000010524	Cryab	Carcinoma, Squamous Cell	MESH:D002294
CRYAB	ENSRNOG00000010524	Cryab	Neural Tube Defects	MESH:D009436
CRYAB	ENSRNOG00000010524	Cryab	Respiratory Tract Infections	MESH:D012141
CRYAB	ENSRNOG00000010524	Cryab	Pseudotumor Cerebri	MESH:D011559
CRYAB	ENSRNOG00000010524	Cryab	Myocarditis	MESH:D009205
CRYAB	ENSRNOG00000010524	Cryab	Esophageal Neoplasms	MESH:D004938
CRYAB	ENSRNOG00000010524	Cryab	Lung Injury	MESH:D055370
CRYAB	ENSRNOG00000010524	Cryab	Teratogenesis	MESH:D064793
CRYAB	ENSRNOG00000010524	Cryab	Thromboembolism	MESH:D013923
CRYAB	ENSRNOG00000010524	Cryab	Dyspnea	MESH:D004417
CRYAB	ENSRNOG00000010524	Cryab	Neoplasms	MESH:D009369
CRYAB	ENSRNOG00000010524	Cryab	Disseminated Intravascular Coagulation	MESH:D004211
CRYAB	ENSRNOG00000010524	Cryab	Metaplasia	MESH:D008679
CRYAB	ENSRNOG00000010524	Cryab	Stomach Neoplasms	MESH:D013274
CRYAB	ENSRNOG00000010524	Cryab	Hypercholesterolemia	MESH:D006937
CRYAB	ENSRNOG00000010524	Cryab	Coma	MESH:D003128
CRYAB	ENSRNOG00000010524	Cryab	Breast Neoplasms	MESH:D001943
CRYAB	ENSRNOG00000010524	Cryab	Vomiting	MESH:D014839
CRYAB	ENSRNOG00000010524	Cryab	Ovarian Neoplasms	MESH:D010051
CRYAB	ENSRNOG00000010524	Cryab	Nose Neoplasms	MESH:D009669
CRYAB	ENSRNOG00000010524	Cryab	Delirium	MESH:D003693
CRYAB	ENSRNOG00000010524	Cryab	Brain Neoplasms	MESH:D001932
CRYAB	ENSRNOG00000010524	Cryab	Heart Diseases	MESH:D006331
CRYAB	ENSRNOG00000010524	Cryab	Hepatitis	MESH:D006505
CRYAB	ENSRNOG00000010524	Cryab	Anemia	MESH:D000740
CRYAB	ENSRNOG00000010524	Cryab	Pain	MESH:D010146
CRYAB	ENSRNOG00000010524	Cryab	Cell Transformation, Neoplastic	MESH:D002471
CRYAB	ENSRNOG00000010524	Cryab	Pulmonary Edema	MESH:D011654
CRYAB	ENSRNOG00000010524	Cryab	Carcinoma	MESH:D002277
CRYAB	ENSRNOG00000010524	Cryab	Eye Abnormalities	MESH:D005124
CRYAB	ENSRNOG00000010524	Cryab	Mental Disorders	MESH:D001523
CRYAB	ENSRNOG00000010524	Cryab	Stroke	MESH:D020521
CRYAB	ENSRNOG00000010524	Cryab	Ataxia	MESH:D001259
CRYAB	ENSRNOG00000010524	Cryab	Rhabdomyolysis	MESH:D012206
CRYAB	ENSRNOG00000010524	Cryab	Vision Disorders	MESH:D014786
CRYAB	ENSRNOG00000010524	Cryab	Ovarian Diseases	MESH:D010049
CRYAB	ENSRNOG00000010524	Cryab	Bradycardia	MESH:D001919
CRYAB	ENSRNOG00000010524	Cryab	Dyskinesia, Drug-Induced	MESH:D004409
CRYAB	ENSRNOG00000010524	Cryab	Melanoma	MESH:D008545
CRYAB	ENSRNOG00000010524	Cryab	Mitochondrial Diseases	MESH:D028361
CRYAB	ENSRNOG00000010524	Cryab	Reflex, Abnormal	MESH:D012021
CRYAB	ENSRNOG00000010524	Cryab	Cardiovascular Diseases	MESH:D002318
CRYAB	ENSRNOG00000010524	Cryab	Purpura	MESH:D011693
CRYAB	ENSRNOG00000010524	Cryab	Hypospadias	MESH:D007021
CRYAB	ENSRNOG00000010524	Cryab	Tachycardia, Ventricular	MESH:D017180
CRYAB	ENSRNOG00000010524	Cryab	Extravasation of Diagnostic and Therapeutic Materials	MESH:D005119
CRYAB	ENSRNOG00000010524	Cryab	Precancerous Conditions	MESH:D011230
CRYAB	ENSRNOG00000010524	Cryab	Lung Diseases	MESH:D008171
CRYAB	ENSRNOG00000010524	Cryab	Albuminuria	MESH:D000419
CRYAB	ENSRNOG00000010524	Cryab	Acidosis	MESH:D000138
CRYAB	ENSRNOG00000010524	Cryab	Thyroid Neoplasms	MESH:D013964
CRYL1	ENSRNOG00000008989	Cryl1	Kidney Diseases	MESH:D007674
CRYL1	ENSRNOG00000008989	Cryl1	Heart Diseases	MESH:D006331
CRYL1	ENSRNOG00000008989	Cryl1	Cell Transformation, Neoplastic	MESH:D002471
CRYL1	ENSRNOG00000008989	Cryl1	Learning Disorders	MESH:D007859
CRYL1	ENSRNOG00000008989	Cryl1	Anemia	MESH:D000740
CRYL1	ENSRNOG00000008989	Cryl1	Fetal Growth Retardation	MESH:D005317
CRYL1	ENSRNOG00000008989	Cryl1	Craniofacial Abnormalities	MESH:D019465
CRYL1	ENSRNOG00000008989	Cryl1	Blood Coagulation Disorders	MESH:D001778
CRYL1	ENSRNOG00000008989	Cryl1	Neural Tube Defects	MESH:D009436
CRYL1	ENSRNOG00000008989	Cryl1	Urogenital Abnormalities	MESH:D014564
CRYL1	ENSRNOG00000008989	Cryl1	Precancerous Conditions	MESH:D011230
CRYL1	ENSRNOG00000008989	Cryl1	Abnormalities, Drug-Induced	MESH:D000014
CRYL1	ENSRNOG00000008989	Cryl1	Neoplasms, Experimental	MESH:D009374
CRYL1	ENSRNOG00000008989	Cryl1	Neurotoxicity Syndromes	MESH:D020258
CRYL1	ENSRNOG00000008989	Cryl1	Inflammation	MESH:D007249
CRYL1	ENSRNOG00000008989	Cryl1	Hemorrhage	MESH:D006470
CRYL1	ENSRNOG00000008989	Cryl1	Poisoning	MESH:D011041
CRYL1	ENSRNOG00000008989	Cryl1	Prostatic Neoplasms	MESH:D011471
CRYL1	ENSRNOG00000008989	Cryl1	Weight Loss	MESH:D015431
CRYL1	ENSRNOG00000008989	Cryl1	Drug-Related Side Effects and Adverse Reactions	MESH:D064420
CRYL1	ENSRNOG00000008989	Cryl1	Carcinoma, Squamous Cell	MESH:D002294
CRYL1	ENSRNOG00000008989	Cryl1	Neoplasm Metastasis	MESH:D009362
CRYL1	ENSRNOG00000008989	Cryl1	Cardiovascular Diseases	MESH:D002318
CRYL1	ENSRNOG00000008989	Cryl1	Hyperplasia	MESH:D006965
CRYL1	ENSRNOG00000008989	Cryl1	Prenatal Exposure Delayed Effects	MESH:D011297
CRYL1	ENSRNOG00000008989	Cryl1	Uterine Cervical Neoplasms	MESH:D002583
CRYL1	ENSRNOG00000008989	Cryl1	Liver Neoplasms, Experimental	MESH:D008114
CRYL1	ENSRNOG00000008989	Cryl1	Ovarian Neoplasms	MESH:D010051
CRYL1	ENSRNOG00000008989	Cryl1	Congenital Abnormalities	MESH:D000013
CRYL1	ENSRNOG00000008989	Cryl1	Heart Defects, Congenital	MESH:D006330
CRYL1	ENSRNOG00000008989	Cryl1	Prenatal Injuries	MESH:D049188
CRYL1	ENSRNOG00000008989	Cryl1	Carcinoma, Hepatocellular	MESH:D006528
CRYL1	ENSRNOG00000008989	Cryl1	Urinary Bladder Neoplasms	MESH:D001749
CRYL1	ENSRNOG00000008989	Cryl1	Brain Diseases	MESH:D001927
CRYL1	ENSRNOG00000008989	Cryl1	Fatty Liver	MESH:D005234
CRYL1	ENSRNOG00000008989	Cryl1	Breast Neoplasms	MESH:D001943
CRYL1	ENSRNOG00000008989	Cryl1	Neurobehavioral Manifestations	MESH:D019954
CRYL1	ENSRNOG00000008989	Cryl1	Abnormalities, Multiple	MESH:D000015
CRYL1	ENSRNOG00000008989	Cryl1	Memory Disorders	MESH:D008569
CRYL1	ENSRNOG00000008989	Cryl1	Enterocolitis, Necrotizing	MESH:D020345
CRYL1	ENSRNOG00000008989	Cryl1	Hyperammonemia	MESH:D022124
CRYL1	ENSRNOG00000008989	Cryl1	Lung Neoplasms	MESH:D008175
CRYL1	ENSRNOG00000008989	Cryl1	Pancreatic Neoplasms	MESH:D010190
CRYL1	ENSRNOG00000008989	Cryl1	Hypertrophy	MESH:D006984
CRYL1	ENSRNOG00000008989	Cryl1	Hypertension	MESH:D006973
CRYL1	ENSRNOG00000008989	Cryl1	Infertility, Male	MESH:D007248
CRYL1	ENSRNOG00000008989	Cryl1	Hemolysis	MESH:D006461
CRYL1	ENSRNOG00000008989	Cryl1	Edema	MESH:D004487
CRYL1	ENSRNOG00000008989	Cryl1	Liver Diseases	MESH:D008107
CRYL1	ENSRNOG00000008989	Cryl1	Cholangiocarcinoma	MESH:D018281
CRYL1	ENSRNOG00000008989	Cryl1	Fetal Death	MESH:D005313
CRYL1	ENSRNOG00000008989	Cryl1	Cognition Disorders	MESH:D003072
CRYL1	ENSRNOG00000008989	Cryl1	Adenoma, Liver Cell	MESH:D018248
CRYL1	ENSRNOG00000008989	Cryl1	Necrosis	MESH:D009336
CRYL1	ENSRNOG00000008989	Cryl1	Chromosome Aberrations	MESH:D002869
CRYL1	ENSRNOG00000008989	Cryl1	Oligospermia	MESH:D009845
CRYL1	ENSRNOG00000008989	Cryl1	Micronuclei, Chromosome-Defective	MESH:D048629
CRYL1	ENSRNOG00000008989	Cryl1	Liver Neoplasms	MESH:D008113
CRYL1	ENSRNOG00000008989	Cryl1	Acute Kidney Injury	MESH:D058186
CRYL1	ENSRNOG00000008989	Cryl1	Weight Gain	MESH:D015430
CRYL1	ENSRNOG00000008989	Cryl1	Kidney Neoplasms	MESH:D007680
CRYL1	ENSRNOG00000008989	Cryl1	Hepatomegaly	MESH:D006529
CRYL1	ENSRNOG00000008989	Cryl1	Proteinuria	MESH:D011507
CRYL1	ENSRNOG00000008989	Cryl1	Drug-Induced Liver Injury	MESH:D056486
CRYL1	ENSRNOG00000008989	Cryl1	Fibrosis	MESH:D005355
CRYL1	ENSRNOG00000008989	Cryl1	Disease Models, Animal	MESH:D004195
CRYL1	ENSRNOG00000008989	Cryl1	Neoplasms	MESH:D009369
CRYL1	ENSRNOG00000008989	Cryl1	Atrophy	MESH:D001284
CS	ENSRNOG00000023520	Cs	Liver Neoplasms, Experimental	MESH:D008114
CS	ENSRNOG00000023520	Cs	Cholestasis	MESH:D002779
CS	ENSRNOG00000023520	Cs	Memory Disorders	MESH:D008569
CS	ENSRNOG00000023520	Cs	Fetal Growth Retardation	MESH:D005317
CS	ENSRNOG00000023520	Cs	Infertility, Male	MESH:D007248
CS	ENSRNOG00000023520	Cs	Uterine Cervical Neoplasms	MESH:D002583
CS	ENSRNOG00000023520	Cs	Liver Cirrhosis, Experimental	MESH:D008106
CS	ENSRNOG00000023520	Cs	Atherosclerosis	MESH:D050197
CS	ENSRNOG00000023520	Cs	Cardiovascular Diseases	MESH:D002318
CS	ENSRNOG00000023520	Cs	Fatty Liver	MESH:D005234
CS	ENSRNOG00000023520	Cs	Fetal Death	MESH:D005313
CS	ENSRNOG00000023520	Cs	Carcinoma	MESH:D002277
CS	ENSRNOG00000023520	Cs	Heart Diseases	MESH:D006331
CS	ENSRNOG00000023520	Cs	Hypertension	MESH:D006973
CS	ENSRNOG00000023520	Cs	Oligospermia	MESH:D009845
CS	ENSRNOG00000023520	Cs	Mitochondrial Diseases	MESH:D028361
CS	ENSRNOG00000023520	Cs	Cardiomegaly	MESH:D006332
CS	ENSRNOG00000023520	Cs	Cell Transformation, Neoplastic	MESH:D002471
CS	ENSRNOG00000023520	Cs	Kidney Neoplasms	MESH:D007680
CS	ENSRNOG00000023520	Cs	Abnormalities, Drug-Induced	MESH:D000014
CS	ENSRNOG00000023520	Cs	Anoxia	MESH:D000860
CS	ENSRNOG00000023520	Cs	Chromosome Aberrations	MESH:D002869
CS	ENSRNOG00000023520	Cs	Learning Disorders	MESH:D007859
CS	ENSRNOG00000023520	Cs	Cognition Disorders	MESH:D003072
CS	ENSRNOG00000023520	Cs	Urinary Bladder Neoplasms	MESH:D001749
CS	ENSRNOG00000023520	Cs	Diabetes Mellitus	MESH:D003920
CS	ENSRNOG00000023520	Cs	Immune System Diseases	MESH:D007154
CS	ENSRNOG00000023520	Cs	Dyslipidemias	MESH:D050171
CS	ENSRNOG00000023520	Cs	Depressive Disorder	MESH:D003866
CS	ENSRNOG00000023520	Cs	Brain Diseases	MESH:D001927
CS	ENSRNOG00000023520	Cs	Precancerous Conditions	MESH:D011230
CS	ENSRNOG00000023520	Cs	Weight Loss	MESH:D015431
CS	ENSRNOG00000023520	Cs	Myocardial Infarction	MESH:D009203
CS	ENSRNOG00000023520	Cs	Neurobehavioral Manifestations	MESH:D019954
CS	ENSRNOG00000023520	Cs	Inflammation	MESH:D007249
CS	ENSRNOG00000023520	Cs	Hyperglycemia	MESH:D006943
CS	ENSRNOG00000023520	Cs	Thyroid Diseases	MESH:D013959
CS	ENSRNOG00000023520	Cs	Prenatal Exposure Delayed Effects	MESH:D011297
CS	ENSRNOG00000023520	Cs	Drug-Induced Liver Injury	MESH:D056486
CS	ENSRNOG00000023520	Cs	Insulin Resistance	MESH:D007333
CS	ENSRNOG00000023520	Cs	Fibrosis	MESH:D005355
CS	ENSRNOG00000023520	Cs	Necrosis	MESH:D009336
CS	ENSRNOG00000023520	Cs	Weight Gain	MESH:D015430
CS	ENSRNOG00000023520	Cs	Liver Neoplasms	MESH:D008113
CS	ENSRNOG00000023520	Cs	Seizures	MESH:D012640
CS	ENSRNOG00000023520	Cs	Hemorrhage	MESH:D006470
CS	ENSRNOG00000023520	Cs	Hypercholesterolemia	MESH:D006937
CS	ENSRNOG00000023520	Cs	Nerve Degeneration	MESH:D009410
CS	ENSRNOG00000023520	Cs	Glioblastoma	MESH:D005909
CS	ENSRNOG00000023520	Cs	Cystitis	MESH:D003556
CS	ENSRNOG00000023520	Cs	Proteinuria	MESH:D011507
CS	ENSRNOG00000023520	Cs	Hyperplasia	MESH:D006965
CS	ENSRNOG00000023520	Cs	Kidney Diseases	MESH:D007674
CS	ENSRNOG00000023520	Cs	Ovarian Neoplasms	MESH:D010051
CS	ENSRNOG00000023520	Cs	Prostatic Diseases	MESH:D011469
CS	ENSRNOG00000023520	Cs	Heart Failure	MESH:D006333
CS	ENSRNOG00000023520	Cs	Pulmonary Edema	MESH:D011654
CS	ENSRNOG00000023520	Cs	Edema	MESH:D004487
CS	ENSRNOG00000023520	Cs	Adenocarcinoma	MESH:D000230
CS	ENSRNOG00000023520	Cs	Vascular Diseases	MESH:D014652
CS	ENSRNOG00000023520	Cs	Hepatomegaly	MESH:D006529
CS	ENSRNOG00000023520	Cs	Anemia	MESH:D000740
CS	ENSRNOG00000023520	Cs	Hyperlipidemias	MESH:D006949
CS	ENSRNOG00000023520	Cs	Hypertrophy, Left Ventricular	MESH:D017379
CS	ENSRNOG00000023520	Cs	Nervous System Diseases	MESH:D009422
CS	ENSRNOG00000023520	Cs	Lung Neoplasms	MESH:D008175
CS	ENSRNOG00000023520	Cs	Hypertrophy	MESH:D006984
CS	ENSRNOG00000023520	Cs	Nephritis	MESH:D009393
CS	ENSRNOG00000023520	Cs	Carcinoma, Hepatocellular	MESH:D006528
CS	ENSRNOG00000023520	Cs	Glucose Intolerance	MESH:D018149
CS	ENSRNOG00000023520	Cs	Micronuclei, Chromosome-Defective	MESH:D048629
CS	ENSRNOG00000023520	Cs	Poisoning	MESH:D011041
CS	ENSRNOG00000023520	Cs	Prenatal Injuries	MESH:D049188
CS	ENSRNOG00000023520	Cs	Skin Neoplasms	MESH:D012878
CS	ENSRNOG00000023520	Cs	Congenital Abnormalities	MESH:D000013
CS	ENSRNOG00000023520	Cs	Drug-Related Side Effects and Adverse Reactions	MESH:D064420
CS	ENSRNOG00000023520	Cs	Heart Defects, Congenital	MESH:D006330
CS	ENSRNOG00000023520	Cs	Atrophy	MESH:D001284
CS	ENSRNOG00000023520	Cs	Neurotoxicity Syndromes	MESH:D020258
CS	ENSRNOG00000023520	Cs	Liver Diseases	MESH:D008107
CS	ENSRNOG00000023520	Cs	Neoplasm Metastasis	MESH:D009362
CS	ENSRNOG00000023520	Cs	Neoplasms	MESH:D009369
CS	ENSRNOG00000023520	Cs	Acute Kidney Injury	MESH:D058186
CS	ENSRNOG00000023520	Cs	Infertility, Female	MESH:D007247
CS	ENSRNOG00000023520	Cs	Obesity	MESH:D009765
CS	ENSRNOG00000023520	Cs	Breast Neoplasms	MESH:D001943
CS	ENSRNOG00000023520	Cs	Hepatitis	MESH:D006505
CS	ENSRNOG00000023520	Cs	Cardiomyopathies	MESH:D009202
CS	ENSRNOG00000023520	Cs	Neoplasms, Experimental	MESH:D009374
CSDE1	ENSRNOG00000061058	Csde1	Cardiomegaly	MESH:D006332
CSDE1	ENSRNOG00000061058	Csde1	Drug-Induced Liver Injury	MESH:D056486
CSDE1	ENSRNOG00000061058	Csde1	Necrosis	MESH:D009336
CSDE1	ENSRNOG00000061058	Csde1	Glucose Intolerance	MESH:D018149
CSDE1	ENSRNOG00000061058	Csde1	Hypertension	MESH:D006973
CSDE1	ENSRNOG00000061058	Csde1	Congenital Abnormalities	MESH:D000013
CSDE1	ENSRNOG00000061058	Csde1	Drug-Related Side Effects and Adverse Reactions	MESH:D064420
CSDE1	ENSRNOG00000061058	Csde1	Fetal Growth Retardation	MESH:D005317
CSDE1	ENSRNOG00000061058	Csde1	Hyperkinesis	MESH:D006948
CSDE1	ENSRNOG00000061058	Csde1	Carcinoma, Hepatocellular	MESH:D006528
CSDE1	ENSRNOG00000061058	Csde1	Infertility, Male	MESH:D007248
CSDE1	ENSRNOG00000061058	Csde1	Diabetes Mellitus	MESH:D003920
CSDE1	ENSRNOG00000061058	Csde1	Non-alcoholic Fatty Liver Disease	MESH:D065626
CSDE1	ENSRNOG00000061058	Csde1	Ovarian Diseases	MESH:D010049
CSDE1	ENSRNOG00000061058	Csde1	Neurotoxicity Syndromes	MESH:D020258
CSDE1	ENSRNOG00000061058	Csde1	Papilloma	MESH:D010212
CSDE1	ENSRNOG00000061058	Csde1	Weight Loss	MESH:D015431
CSDE1	ENSRNOG00000061058	Csde1	Learning Disorders	MESH:D007859
CSDE1	ENSRNOG00000061058	Csde1	Liver Neoplasms	MESH:D008113
CSDE1	ENSRNOG00000061058	Csde1	Hypertrophy	MESH:D006984
CSDE1	ENSRNOG00000061058	Csde1	Memory Disorders	MESH:D008569
CSDE1	ENSRNOG00000061058	Csde1	Oligospermia	MESH:D009845
CSDE1	ENSRNOG00000061058	Csde1	Liver Neoplasms, Experimental	MESH:D008114
CSDE1	ENSRNOG00000061058	Csde1	Prenatal Exposure Delayed Effects	MESH:D011297
CSDE1	ENSRNOG00000061058	Csde1	Immune System Diseases	MESH:D007154
CSDE1	ENSRNOG00000061058	Csde1	Nerve Degeneration	MESH:D009410
CSDE1	ENSRNOG00000061058	Csde1	Fetal Death	MESH:D005313
CSDE1	ENSRNOG00000061058	Csde1	Atherosclerosis	MESH:D050197
CSDE1	ENSRNOG00000061058	Csde1	Neoplasms	MESH:D009369
CSDE1	ENSRNOG00000061058	Csde1	Proteinuria	MESH:D011507
CSDE1	ENSRNOG00000061058	Csde1	Fatty Liver	MESH:D005234
CSDE1	ENSRNOG00000061058	Csde1	Edema	MESH:D004487
CSDE1	ENSRNOG00000061058	Csde1	Neoplasms, Experimental	MESH:D009374
CSDE1	ENSRNOG00000061058	Csde1	Liver Diseases	MESH:D008107
CSDE1	ENSRNOG00000061058	Csde1	Atrophy	MESH:D001284
CSDE1	ENSRNOG00000061058	Csde1	Kidney Diseases	MESH:D007674
CSDE1	ENSRNOG00000061058	Csde1	Skin Neoplasms	MESH:D012878
CSDE1	ENSRNOG00000061058	Csde1	Liver Cirrhosis	MESH:D008103
CSDE1	ENSRNOG00000061058	Csde1	Dyslipidemias	MESH:D050171
CSDE1	ENSRNOG00000061058	Csde1	Disease Models, Animal	MESH:D004195
CSDE1	ENSRNOG00000061058	Csde1	Breast Neoplasms	MESH:D001943
CSDE1	ENSRNOG00000061058	Csde1	Cognition Disorders	MESH:D003072
CSDE1	ENSRNOG00000061058	Csde1	Hepatomegaly	MESH:D006529
CSDE1	ENSRNOG00000061058	Csde1	Inflammation	MESH:D007249
CSDE1	ENSRNOG00000061058	Csde1	Neurobehavioral Manifestations	MESH:D019954
CSDE1	ENSRNOG00000061058	Csde1	Testicular Diseases	MESH:D013733
CSDE1	ENSRNOG00000061058	Csde1	Anemia	MESH:D000740
CSDE1	ENSRNOG00000061058	Csde1	Precancerous Conditions	MESH:D011230
CSDE1	ENSRNOG00000061058	Csde1	Brain Diseases	MESH:D001927
CSDE1	ENSRNOG00000061058	Csde1	Abnormalities, Drug-Induced	MESH:D000014
CSDE1	ENSRNOG00000061058	Csde1	Neural Tube Defects	MESH:D009436
CSDE1	ENSRNOG00000061058	Csde1	Hyperplasia	MESH:D006965
CSDE1	ENSRNOG00000061058	Csde1	Micronuclei, Chromosome-Defective	MESH:D048629
CSDE1	ENSRNOG00000061058	Csde1	Depressive Disorder	MESH:D003866
CSDE1	ENSRNOG00000061058	Csde1	Poisoning	MESH:D011041
CSDE1	ENSRNOG00000061058	Csde1	Acute Kidney Injury	MESH:D058186
CSDE1	ENSRNOG00000061058	Csde1	Fibrosis	MESH:D005355
CSNK2A2	ENSRNOG00000011933	Csnk2a2	Drug-Induced Liver Injury	MESH:D056486
CSNK2A2	ENSRNOG00000011933	Csnk2a2	Hyperkinesis	MESH:D006948
CSNK2A2	ENSRNOG00000011933	Csnk2a2	Memory Disorders	MESH:D008569
CSNK2A2	ENSRNOG00000011933	Csnk2a2	Weight Loss	MESH:D015431
CSNK2A2	ENSRNOG00000011933	Csnk2a2	Genital Neoplasms, Female	MESH:D005833
CSNK2A2	ENSRNOG00000011933	Csnk2a2	Pancreatic Neoplasms	MESH:D010190
CSNK2A2	ENSRNOG00000011933	Csnk2a2	Hemorrhage	MESH:D006470
CSNK2A2	ENSRNOG00000011933	Csnk2a2	Lymphoma	MESH:D008223
CSNK2A2	ENSRNOG00000011933	Csnk2a2	Muscle Weakness	MESH:D018908
CSNK2A2	ENSRNOG00000011933	Csnk2a2	Fetal Growth Retardation	MESH:D005317
CSNK2A2	ENSRNOG00000011933	Csnk2a2	Adenoma, Liver Cell	MESH:D018248
CSNK2A2	ENSRNOG00000011933	Csnk2a2	Uterine Cervical Neoplasms	MESH:D002583
CSNK2A2	ENSRNOG00000011933	Csnk2a2	Prenatal Injuries	MESH:D049188
CSNK2A2	ENSRNOG00000011933	Csnk2a2	Necrosis	MESH:D009336
CSNK2A2	ENSRNOG00000011933	Csnk2a2	Infertility, Female	MESH:D007247
CSNK2A2	ENSRNOG00000011933	Csnk2a2	Aortic Diseases	MESH:D001018
CSNK2A2	ENSRNOG00000011933	Csnk2a2	Mammary Neoplasms, Animal	MESH:D015674
CSNK2A2	ENSRNOG00000011933	Csnk2a2	Nausea	MESH:D009325
CSNK2A2	ENSRNOG00000011933	Csnk2a2	Cardiovascular Diseases	MESH:D002318
CSNK2A2	ENSRNOG00000011933	Csnk2a2	Weight Gain	MESH:D015430
CSNK2A2	ENSRNOG00000011933	Csnk2a2	Cardiomegaly	MESH:D006332
CSNK2A2	ENSRNOG00000011933	Csnk2a2	Fatty Liver	MESH:D005234
CSNK2A2	ENSRNOG00000011933	Csnk2a2	Cognition Disorders	MESH:D003072
CSNK2A2	ENSRNOG00000011933	Csnk2a2	Fibrosis	MESH:D005355
CSNK2A2	ENSRNOG00000011933	Csnk2a2	Fever	MESH:D005334
CSNK2A2	ENSRNOG00000011933	Csnk2a2	Hypertension	MESH:D006973
CSNK2A2	ENSRNOG00000011933	Csnk2a2	Abnormalities, Drug-Induced	MESH:D000014
CSNK2A2	ENSRNOG00000011933	Csnk2a2	Nephritis, Interstitial	MESH:D009395
CSNK2A2	ENSRNOG00000011933	Csnk2a2	Lung Neoplasms	MESH:D008175
CSNK2A2	ENSRNOG00000011933	Csnk2a2	Ovarian Neoplasms	MESH:D010051
CSNK2A2	ENSRNOG00000011933	Csnk2a2	Hepatomegaly	MESH:D006529
CSNK2A2	ENSRNOG00000011933	Csnk2a2	Prenatal Exposure Delayed Effects	MESH:D011297
CSNK2A2	ENSRNOG00000011933	Csnk2a2	Drug-Related Side Effects and Adverse Reactions	MESH:D064420
CSNK2A2	ENSRNOG00000011933	Csnk2a2	Learning Disorders	MESH:D007859
CSNK2A2	ENSRNOG00000011933	Csnk2a2	Adenocarcinoma	MESH:D000230
CSNK2A2	ENSRNOG00000011933	Csnk2a2	Nephritis	MESH:D009393
CSNK2A2	ENSRNOG00000011933	Csnk2a2	Micronuclei, Chromosome-Defective	MESH:D048629
CSNK2A2	ENSRNOG00000011933	Csnk2a2	Nervous System Malformations	MESH:D009421
CSNK2A2	ENSRNOG00000011933	Csnk2a2	Azotemia	MESH:D053099
CSNK2A2	ENSRNOG00000011933	Csnk2a2	Pruritus	MESH:D011537
CSNK2A2	ENSRNOG00000011933	Csnk2a2	Oligospermia	MESH:D009845
CSNK2A2	ENSRNOG00000011933	Csnk2a2	Prostatic Diseases	MESH:D011469
CSNK2A2	ENSRNOG00000011933	Csnk2a2	Urinary Bladder Neoplasms	MESH:D001749
CSNK2A2	ENSRNOG00000011933	Csnk2a2	Carcinoma, Squamous Cell	MESH:D002294
CSNK2A2	ENSRNOG00000011933	Csnk2a2	Neoplasms	MESH:D009369
CSNK2A2	ENSRNOG00000011933	Csnk2a2	Anemia, Hemolytic	MESH:D000743
CSNK2A2	ENSRNOG00000011933	Csnk2a2	Premature Birth	MESH:D047928
CSNK2A2	ENSRNOG00000011933	Csnk2a2	Carcinoma, Hepatocellular	MESH:D006528
CSNK2A2	ENSRNOG00000011933	Csnk2a2	Liver Neoplasms	MESH:D008113
CSNK2A2	ENSRNOG00000011933	Csnk2a2	Hyperplasia	MESH:D006965
CSNK2A2	ENSRNOG00000011933	Csnk2a2	Abnormalities, Multiple	MESH:D000015
CSNK2A2	ENSRNOG00000011933	Csnk2a2	Uterine Neoplasms	MESH:D014594
CSNK2A2	ENSRNOG00000011933	Csnk2a2	Disorders of Sex Development	MESH:D012734
CSNK2A2	ENSRNOG00000011933	Csnk2a2	Colonic Neoplasms	MESH:D003110
CSNK2A2	ENSRNOG00000011933	Csnk2a2	Acute Kidney Injury	MESH:D058186
CSNK2A2	ENSRNOG00000011933	Csnk2a2	Proteinuria	MESH:D011507
CSNK2A2	ENSRNOG00000011933	Csnk2a2	Migraine Disorders	MESH:D008881
CSNK2A2	ENSRNOG00000011933	Csnk2a2	Poisoning	MESH:D011041
CSNK2A2	ENSRNOG00000011933	Csnk2a2	Insulin Resistance	MESH:D007333
CSNK2A2	ENSRNOG00000011933	Csnk2a2	Liver Cirrhosis	MESH:D008103
CSNK2A2	ENSRNOG00000011933	Csnk2a2	Nerve Degeneration	MESH:D009410
CSNK2A2	ENSRNOG00000011933	Csnk2a2	Infertility, Male	MESH:D007248
CSNK2A2	ENSRNOG00000011933	Csnk2a2	Neoplasm Metastasis	MESH:D009362
CSNK2A2	ENSRNOG00000011933	Csnk2a2	Hyperglycemia	MESH:D006943
CSNK2A2	ENSRNOG00000011933	Csnk2a2	Skin Neoplasms	MESH:D012878
CSNK2A2	ENSRNOG00000011933	Csnk2a2	Heart Diseases	MESH:D006331
CSNK2A2	ENSRNOG00000011933	Csnk2a2	Melanoma	MESH:D008545
CSNK2A2	ENSRNOG00000011933	Csnk2a2	Atherosclerosis	MESH:D050197
CSNK2A2	ENSRNOG00000011933	Csnk2a2	Inflammation	MESH:D007249
CSNK2A2	ENSRNOG00000011933	Csnk2a2	Edema	MESH:D004487
CSNK2A2	ENSRNOG00000011933	Csnk2a2	Chromosome Aberrations	MESH:D002869
CSNK2A2	ENSRNOG00000011933	Csnk2a2	Depressive Disorder	MESH:D003866
CSNK2A2	ENSRNOG00000011933	Csnk2a2	Polyuria	MESH:D011141
CSNK2A2	ENSRNOG00000011933	Csnk2a2	Endometrial Neoplasms	MESH:D016889
CSNK2A2	ENSRNOG00000011933	Csnk2a2	Kidney Neoplasms	MESH:D007680
CSNK2A2	ENSRNOG00000011933	Csnk2a2	Myocardial Infarction	MESH:D009203
CSNK2A2	ENSRNOG00000011933	Csnk2a2	Neoplasms, Experimental	MESH:D009374
CSNK2A2	ENSRNOG00000011933	Csnk2a2	Renal Insufficiency	MESH:D051437
CSNK2A2	ENSRNOG00000011933	Csnk2a2	Cholestasis	MESH:D002779
CSNK2A2	ENSRNOG00000011933	Csnk2a2	Cardiomyopathies	MESH:D009202
CSNK2A2	ENSRNOG00000011933	Csnk2a2	Prostatic Neoplasms	MESH:D011471
CSNK2A2	ENSRNOG00000011933	Csnk2a2	Precancerous Conditions	MESH:D011230
CSNK2A2	ENSRNOG00000011933	Csnk2a2	Hyperalgesia	MESH:D006930
CSNK2A2	ENSRNOG00000011933	Csnk2a2	Kidney Diseases	MESH:D007674
CSNK2A2	ENSRNOG00000011933	Csnk2a2	Breast Neoplasms	MESH:D001943
CSNK2A2	ENSRNOG00000011933	Csnk2a2	Liver Neoplasms, Experimental	MESH:D008114
CSNK2A2	ENSRNOG00000011933	Csnk2a2	Anemia	MESH:D000740
CSNK2A2	ENSRNOG00000011933	Csnk2a2	Fetal Death	MESH:D005313
CSNK2A2	ENSRNOG00000011933	Csnk2a2	Liver Diseases	MESH:D008107
CSNK2A2	ENSRNOG00000011933	Csnk2a2	Pain	MESH:D010146
CSNK2A2	ENSRNOG00000011933	Csnk2a2	Vascular Diseases	MESH:D014652
CSNK2A2	ENSRNOG00000011933	Csnk2a2	Heart Failure	MESH:D006333
CSNK2A2	ENSRNOG00000011933	Csnk2a2	Hypertrophy	MESH:D006984
CSNK2A2	ENSRNOG00000011933	Csnk2a2	Cell Transformation, Neoplastic	MESH:D002471
CSNK2A2	ENSRNOG00000011933	Csnk2a2	Brain Diseases	MESH:D001927
CSRP1	ENSRNOG00000008937	Csrp1	Nervous System Diseases	MESH:D009422
CSRP1	ENSRNOG00000008937	Csrp1	Learning Disorders	MESH:D007859
CSRP1	ENSRNOG00000008937	Csrp1	Liver Diseases	MESH:D008107
CSRP1	ENSRNOG00000008937	Csrp1	Splenic Diseases	MESH:D013158
CSRP1	ENSRNOG00000008937	Csrp1	Necrosis	MESH:D009336
CSRP1	ENSRNOG00000008937	Csrp1	Brain Diseases	MESH:D001927
CSRP1	ENSRNOG00000008937	Csrp1	Lung Neoplasms	MESH:D008175
CSRP1	ENSRNOG00000008937	Csrp1	Acute Kidney Injury	MESH:D058186
CSRP1	ENSRNOG00000008937	Csrp1	Heart Defects, Congenital	MESH:D006330
CSRP1	ENSRNOG00000008937	Csrp1	Oligospermia	MESH:D009845
CSRP1	ENSRNOG00000008937	Csrp1	Infertility, Male	MESH:D007248
CSRP1	ENSRNOG00000008937	Csrp1	Heart Failure	MESH:D006333
CSRP1	ENSRNOG00000008937	Csrp1	Disease Models, Animal	MESH:D004195
CSRP1	ENSRNOG00000008937	Csrp1	Cell Transformation, Neoplastic	MESH:D002471
CSRP1	ENSRNOG00000008937	Csrp1	Prenatal Exposure Delayed Effects	MESH:D011297
CSRP1	ENSRNOG00000008937	Csrp1	Adenocarcinoma	MESH:D000230
CSRP1	ENSRNOG00000008937	Csrp1	Proteinuria	MESH:D011507
CSRP1	ENSRNOG00000008937	Csrp1	Neurobehavioral Manifestations	MESH:D019954
CSRP1	ENSRNOG00000008937	Csrp1	Reflex, Abnormal	MESH:D012021
CSRP1	ENSRNOG00000008937	Csrp1	Thyroid Diseases	MESH:D013959
CSRP1	ENSRNOG00000008937	Csrp1	Nephritis, Interstitial	MESH:D009395
CSRP1	ENSRNOG00000008937	Csrp1	Edema	MESH:D004487
CSRP1	ENSRNOG00000008937	Csrp1	Fatty Liver, Alcoholic	MESH:D005235
CSRP1	ENSRNOG00000008937	Csrp1	Hemorrhage	MESH:D006470
CSRP1	ENSRNOG00000008937	Csrp1	Endometrial Hyperplasia	MESH:D004714
CSRP1	ENSRNOG00000008937	Csrp1	Adenoma, Liver Cell	MESH:D018248
CSRP1	ENSRNOG00000008937	Csrp1	Fetal Growth Retardation	MESH:D005317
CSRP1	ENSRNOG00000008937	Csrp1	Hypertrophy	MESH:D006984
CSRP1	ENSRNOG00000008937	Csrp1	Atrophy	MESH:D001284
CSRP1	ENSRNOG00000008937	Csrp1	Liver Neoplasms	MESH:D008113
CSRP1	ENSRNOG00000008937	Csrp1	Urinary Bladder Neoplasms	MESH:D001749
CSRP1	ENSRNOG00000008937	Csrp1	Abnormalities, Drug-Induced	MESH:D000014
CSRP1	ENSRNOG00000008937	Csrp1	Hepatic Encephalopathy	MESH:D006501
CSRP1	ENSRNOG00000008937	Csrp1	Prostatic Diseases	MESH:D011469
CSRP1	ENSRNOG00000008937	Csrp1	Lung Diseases	MESH:D008171
CSRP1	ENSRNOG00000008937	Csrp1	Fetal Death	MESH:D005313
CSRP1	ENSRNOG00000008937	Csrp1	Drug-Related Side Effects and Adverse Reactions	MESH:D064420
CSRP1	ENSRNOG00000008937	Csrp1	Teratogenesis	MESH:D064793
CSRP1	ENSRNOG00000008937	Csrp1	Ataxia	MESH:D001259
CSRP1	ENSRNOG00000008937	Csrp1	Poisoning	MESH:D011041
CSRP1	ENSRNOG00000008937	Csrp1	Congenital Abnormalities	MESH:D000013
CSRP1	ENSRNOG00000008937	Csrp1	Glycosuria	MESH:D006029
CSRP1	ENSRNOG00000008937	Csrp1	Liver Neoplasms, Experimental	MESH:D008114
CSRP1	ENSRNOG00000008937	Csrp1	Liver Cirrhosis	MESH:D008103
CSRP1	ENSRNOG00000008937	Csrp1	Hepatitis	MESH:D006505
CSRP1	ENSRNOG00000008937	Csrp1	Spinal Dysraphism	MESH:D016135
CSRP1	ENSRNOG00000008937	Csrp1	Atherosclerosis	MESH:D050197
CSRP1	ENSRNOG00000008937	Csrp1	Puberty, Precocious	MESH:D011629
CSRP1	ENSRNOG00000008937	Csrp1	Neoplasms	MESH:D009369
CSRP1	ENSRNOG00000008937	Csrp1	Hypertension	MESH:D006973
CSRP1	ENSRNOG00000008937	Csrp1	Pericardial Effusion	MESH:D010490
CSRP1	ENSRNOG00000008937	Csrp1	Drug-Induced Liver Injury	MESH:D056486
CSRP1	ENSRNOG00000008937	Csrp1	Micronuclei, Chromosome-Defective	MESH:D048629
CSRP1	ENSRNOG00000008937	Csrp1	Ovarian Diseases	MESH:D010049
CSRP1	ENSRNOG00000008937	Csrp1	Weight Loss	MESH:D015431
CSRP1	ENSRNOG00000008937	Csrp1	Prostatic Neoplasms	MESH:D011471
CSRP1	ENSRNOG00000008937	Csrp1	Neoplasm Metastasis	MESH:D009362
CSRP1	ENSRNOG00000008937	Csrp1	Immune System Diseases	MESH:D007154
CSRP1	ENSRNOG00000008937	Csrp1	Renal Insufficiency	MESH:D051437
CSRP1	ENSRNOG00000008937	Csrp1	Prenatal Injuries	MESH:D049188
CSRP1	ENSRNOG00000008937	Csrp1	Heart Diseases	MESH:D006331
CSRP1	ENSRNOG00000008937	Csrp1	Nerve Degeneration	MESH:D009410
CSRP1	ENSRNOG00000008937	Csrp1	Neural Tube Defects	MESH:D009436
CSRP1	ENSRNOG00000008937	Csrp1	Blood Coagulation Disorders	MESH:D001778
CSRP1	ENSRNOG00000008937	Csrp1	Dyspnea	MESH:D004417
CSRP1	ENSRNOG00000008937	Csrp1	Death	MESH:D003643
CSRP1	ENSRNOG00000008937	Csrp1	Cardiovascular Diseases	MESH:D002318
CSRP1	ENSRNOG00000008937	Csrp1	Growth Disorders	MESH:D006130
CSRP1	ENSRNOG00000008937	Csrp1	Fibrosis	MESH:D005355
CSRP1	ENSRNOG00000008937	Csrp1	Hyperplasia	MESH:D006965
CSRP1	ENSRNOG00000008937	Csrp1	Anemia	MESH:D000740
CSRP1	ENSRNOG00000008937	Csrp1	Hepatomegaly	MESH:D006529
CSRP1	ENSRNOG00000008937	Csrp1	Non-alcoholic Fatty Liver Disease	MESH:D065626
CSRP1	ENSRNOG00000008937	Csrp1	Splenomegaly	MESH:D013163
CSRP1	ENSRNOG00000008937	Csrp1	Precancerous Conditions	MESH:D011230
CSRP1	ENSRNOG00000008937	Csrp1	Dyslipidemias	MESH:D050171
CSRP1	ENSRNOG00000008937	Csrp1	Neoplasms, Experimental	MESH:D009374
CSRP1	ENSRNOG00000008937	Csrp1	Kidney Diseases	MESH:D007674
CSRP1	ENSRNOG00000008937	Csrp1	Hemolysis	MESH:D006461
CSRP1	ENSRNOG00000008937	Csrp1	Nervous System Malformations	MESH:D009421
CSRP1	ENSRNOG00000008937	Csrp1	Urogenital Abnormalities	MESH:D014564
CSRP1	ENSRNOG00000008937	Csrp1	Muscular Diseases	MESH:D009135
CSRP1	ENSRNOG00000008937	Csrp1	Anxiety Disorders	MESH:D001008
CSRP1	ENSRNOG00000008937	Csrp1	Nephritis	MESH:D009393
CSRP1	ENSRNOG00000008937	Csrp1	Uterine Cervical Neoplasms	MESH:D002583
CSRP1	ENSRNOG00000008937	Csrp1	Fatty Liver	MESH:D005234
CSRP1	ENSRNOG00000008937	Csrp1	Cardiovascular Abnormalities	MESH:D018376
CSRP1	ENSRNOG00000008937	Csrp1	Breast Neoplasms	MESH:D001943
CSRP1	ENSRNOG00000008937	Csrp1	Body Weight Changes	MESH:D001836
CSRP1	ENSRNOG00000008937	Csrp1	Inflammation	MESH:D007249
CSRP1	ENSRNOG00000008937	Csrp1	Cognition Disorders	MESH:D003072
CSRP1	ENSRNOG00000008937	Csrp1	Neurotoxicity Syndromes	MESH:D020258
CSRP1	ENSRNOG00000008937	Csrp1	Thrombocytopenia	MESH:D013921
CSRP1	ENSRNOG00000008937	Csrp1	Memory Disorders	MESH:D008569
CSRP1	ENSRNOG00000008937	Csrp1	Skin Diseases	MESH:D012871
CSRP1	ENSRNOG00000008937	Csrp1	Carcinoma, Hepatocellular	MESH:D006528
CSRP2	ENSRNOG00000003772	Csrp2	Micronuclei, Chromosome-Defective	MESH:D048629
CSRP2	ENSRNOG00000003772	Csrp2	Fetal Death	MESH:D005313
CSRP2	ENSRNOG00000003772	Csrp2	Pulmonary Edema	MESH:D011654
CSRP2	ENSRNOG00000003772	Csrp2	Fibrosis	MESH:D005355
CSRP2	ENSRNOG00000003772	Csrp2	Liver Cirrhosis, Experimental	MESH:D008106
CSRP2	ENSRNOG00000003772	Csrp2	Disease Models, Animal	MESH:D004195
CSRP2	ENSRNOG00000003772	Csrp2	Abnormalities, Drug-Induced	MESH:D000014
CSRP2	ENSRNOG00000003772	Csrp2	Anorexia	MESH:D000855
CSRP2	ENSRNOG00000003772	Csrp2	Adenoma, Liver Cell	MESH:D018248
CSRP2	ENSRNOG00000003772	Csrp2	Pain	MESH:D010146
CSRP2	ENSRNOG00000003772	Csrp2	Neoplasm Metastasis	MESH:D009362
CSRP2	ENSRNOG00000003772	Csrp2	Premature Birth	MESH:D047928
CSRP2	ENSRNOG00000003772	Csrp2	Mammary Neoplasms, Experimental	MESH:D008325
CSRP2	ENSRNOG00000003772	Csrp2	Arteriosclerosis	MESH:D001161
CSRP2	ENSRNOG00000003772	Csrp2	Brain Injuries	MESH:D001930
CSRP2	ENSRNOG00000003772	Csrp2	Nerve Degeneration	MESH:D009410
CSRP2	ENSRNOG00000003772	Csrp2	Vomiting	MESH:D014839
CSRP2	ENSRNOG00000003772	Csrp2	Atherosclerosis	MESH:D050197
CSRP2	ENSRNOG00000003772	Csrp2	Prostatic Diseases	MESH:D011469
CSRP2	ENSRNOG00000003772	Csrp2	Arrhythmias, Cardiac	MESH:D001145
CSRP2	ENSRNOG00000003772	Csrp2	Necrosis	MESH:D009336
CSRP2	ENSRNOG00000003772	Csrp2	Lung Injury	MESH:D055370
CSRP2	ENSRNOG00000003772	Csrp2	Proteinuria	MESH:D011507
CSRP2	ENSRNOG00000003772	Csrp2	Fever	MESH:D005334
CSRP2	ENSRNOG00000003772	Csrp2	Anemia	MESH:D000740
CSRP2	ENSRNOG00000003772	Csrp2	Papilloma	MESH:D010212
CSRP2	ENSRNOG00000003772	Csrp2	Liver Neoplasms, Experimental	MESH:D008114
CSRP2	ENSRNOG00000003772	Csrp2	Cholestasis	MESH:D002779
CSRP2	ENSRNOG00000003772	Csrp2	Cardiovascular Diseases	MESH:D002318
CSRP2	ENSRNOG00000003772	Csrp2	Heart Diseases	MESH:D006331
CSRP2	ENSRNOG00000003772	Csrp2	Nervous System Diseases	MESH:D009422
CSRP2	ENSRNOG00000003772	Csrp2	Memory Disorders	MESH:D008569
CSRP2	ENSRNOG00000003772	Csrp2	Glucose Intolerance	MESH:D018149
CSRP2	ENSRNOG00000003772	Csrp2	Hepatic Encephalopathy	MESH:D006501
CSRP2	ENSRNOG00000003772	Csrp2	Fetal Growth Retardation	MESH:D005317
CSRP2	ENSRNOG00000003772	Csrp2	Dyslipidemias	MESH:D050171
CSRP2	ENSRNOG00000003772	Csrp2	Anoxia	MESH:D000860
CSRP2	ENSRNOG00000003772	Csrp2	Pneumonia	MESH:D011014
CSRP2	ENSRNOG00000003772	Csrp2	Cognition Disorders	MESH:D003072
CSRP2	ENSRNOG00000003772	Csrp2	Hyperglycemia	MESH:D006943
CSRP2	ENSRNOG00000003772	Csrp2	Acute Kidney Injury	MESH:D058186
CSRP2	ENSRNOG00000003772	Csrp2	Ataxia	MESH:D001259
CSRP2	ENSRNOG00000003772	Csrp2	Myocardial Infarction	MESH:D009203
CSRP2	ENSRNOG00000003772	Csrp2	Neoplasms	MESH:D009369
CSRP2	ENSRNOG00000003772	Csrp2	Infertility, Male	MESH:D007248
CSRP2	ENSRNOG00000003772	Csrp2	Mammary Neoplasms, Animal	MESH:D015674
CSRP2	ENSRNOG00000003772	Csrp2	Cystitis	MESH:D003556
CSRP2	ENSRNOG00000003772	Csrp2	Carcinoma	MESH:D002277
CSRP2	ENSRNOG00000003772	Csrp2	Splenic Diseases	MESH:D013158
CSRP2	ENSRNOG00000003772	Csrp2	Cell Transformation, Neoplastic	MESH:D002471
CSRP2	ENSRNOG00000003772	Csrp2	Liver Neoplasms	MESH:D008113
CSRP2	ENSRNOG00000003772	Csrp2	Eye Diseases	MESH:D005128
CSRP2	ENSRNOG00000003772	Csrp2	Neutropenia	MESH:D009503
CSRP2	ENSRNOG00000003772	Csrp2	Ovarian Neoplasms	MESH:D010051
CSRP2	ENSRNOG00000003772	Csrp2	Growth Disorders	MESH:D006130
CSRP2	ENSRNOG00000003772	Csrp2	Carcinoma, Squamous Cell	MESH:D002294
CSRP2	ENSRNOG00000003772	Csrp2	Diabetes Mellitus	MESH:D003920
CSRP2	ENSRNOG00000003772	Csrp2	Nervous System Malformations	MESH:D009421
CSRP2	ENSRNOG00000003772	Csrp2	Lung Diseases	MESH:D008171
CSRP2	ENSRNOG00000003772	Csrp2	Hypertrophy	MESH:D006984
CSRP2	ENSRNOG00000003772	Csrp2	Mental Disorders	MESH:D001523
CSRP2	ENSRNOG00000003772	Csrp2	Kidney Diseases	MESH:D007674
CSRP2	ENSRNOG00000003772	Csrp2	Seizures	MESH:D012640
CSRP2	ENSRNOG00000003772	Csrp2	Fatty Liver	MESH:D005234
CSRP2	ENSRNOG00000003772	Csrp2	Depressive Disorder	MESH:D003866
CSRP2	ENSRNOG00000003772	Csrp2	Precancerous Conditions	MESH:D011230
CSRP2	ENSRNOG00000003772	Csrp2	Blood Coagulation Disorders	MESH:D001778
CSRP2	ENSRNOG00000003772	Csrp2	Oligospermia	MESH:D009845
CSRP2	ENSRNOG00000003772	Csrp2	Hemolysis	MESH:D006461
CSRP2	ENSRNOG00000003772	Csrp2	Breast Neoplasms	MESH:D001943
CSRP2	ENSRNOG00000003772	Csrp2	Brain Diseases	MESH:D001927
CSRP2	ENSRNOG00000003772	Csrp2	Liver Diseases	MESH:D008107
CSRP2	ENSRNOG00000003772	Csrp2	Inflammation	MESH:D007249
CSRP2	ENSRNOG00000003772	Csrp2	Microcephaly	MESH:D008831
CSRP2	ENSRNOG00000003772	Csrp2	Vascular Diseases	MESH:D014652
CSRP2	ENSRNOG00000003772	Csrp2	Liver Failure, Acute	MESH:D017114
CSRP2	ENSRNOG00000003772	Csrp2	Urinary Bladder Neoplasms	MESH:D001749
CSRP2	ENSRNOG00000003772	Csrp2	Atrophy	MESH:D001284
CSRP2	ENSRNOG00000003772	Csrp2	Hemorrhage	MESH:D006470
CSRP2	ENSRNOG00000003772	Csrp2	Chromosome Aberrations	MESH:D002869
CSRP2	ENSRNOG00000003772	Csrp2	Heart Septal Defects, Ventricular	MESH:D006345
CSRP2	ENSRNOG00000003772	Csrp2	Heart Defects, Congenital	MESH:D006330
CSRP2	ENSRNOG00000003772	Csrp2	Carcinoma, Hepatocellular	MESH:D006528
CSRP2	ENSRNOG00000003772	Csrp2	Weight Gain	MESH:D015430
CSRP2	ENSRNOG00000003772	Csrp2	Prenatal Injuries	MESH:D049188
CSRP2	ENSRNOG00000003772	Csrp2	Psychomotor Disorders	MESH:D011596
CSRP2	ENSRNOG00000003772	Csrp2	Immune System Diseases	MESH:D007154
CSRP2	ENSRNOG00000003772	Csrp2	Substance Withdrawal Syndrome	MESH:D013375
CSRP2	ENSRNOG00000003772	Csrp2	Hypertriglyceridemia	MESH:D015228
CSRP2	ENSRNOG00000003772	Csrp2	Learning Disorders	MESH:D007859
CSRP2	ENSRNOG00000003772	Csrp2	Drug-Induced Liver Injury	MESH:D056486
CSRP2	ENSRNOG00000003772	Csrp2	Prenatal Exposure Delayed Effects	MESH:D011297
CSRP2	ENSRNOG00000003772	Csrp2	Hypertension	MESH:D006973
CSRP2	ENSRNOG00000003772	Csrp2	Pancreatic Neoplasms	MESH:D010190
CSRP2	ENSRNOG00000003772	Csrp2	Pregnancy Complications	MESH:D011248
CSRP2	ENSRNOG00000003772	Csrp2	Drug-Related Side Effects and Adverse Reactions	MESH:D064420
CSRP2	ENSRNOG00000003772	Csrp2	Skin Neoplasms	MESH:D012878
CSRP2	ENSRNOG00000003772	Csrp2	Uterine Cervical Neoplasms	MESH:D002583
CSRP2	ENSRNOG00000003772	Csrp2	Poisoning	MESH:D011041
CSRP2	ENSRNOG00000003772	Csrp2	Neural Tube Defects	MESH:D009436
CSRP2	ENSRNOG00000003772	Csrp2	Exanthema	MESH:D005076
CSRP2	ENSRNOG00000003772	Csrp2	Coma	MESH:D003128
CSRP2	ENSRNOG00000003772	Csrp2	Neurotoxicity Syndromes	MESH:D020258
CSRP2	ENSRNOG00000003772	Csrp2	Placenta Diseases	MESH:D010922
CSRP2	ENSRNOG00000003772	Csrp2	Ovarian Diseases	MESH:D010049
CSRP2	ENSRNOG00000003772	Csrp2	Adenocarcinoma	MESH:D000230
CSRP2	ENSRNOG00000003772	Csrp2	Hepatomegaly	MESH:D006529
CSRP2	ENSRNOG00000003772	Csrp2	Thrombosis	MESH:D013927
CSRP2	ENSRNOG00000003772	Csrp2	Hyperplasia	MESH:D006965
CSRP2	ENSRNOG00000003772	Csrp2	Neurobehavioral Manifestations	MESH:D019954
CSRP2	ENSRNOG00000003772	Csrp2	Hypotension	MESH:D007022
CSRP2	ENSRNOG00000003772	Csrp2	Alopecia	MESH:D000505
CSRP2	ENSRNOG00000003772	Csrp2	Embryo Loss	MESH:D020964
CSRP2	ENSRNOG00000003772	Csrp2	Craniofacial Abnormalities	MESH:D019465
CSRP2	ENSRNOG00000003772	Csrp2	Prostatic Neoplasms	MESH:D011471
CSRP2	ENSRNOG00000003772	Csrp2	Hyperlipidemias	MESH:D006949
CSRP2	ENSRNOG00000003772	Csrp2	Pruritus	MESH:D011537
CSRP2	ENSRNOG00000003772	Csrp2	Urogenital Abnormalities	MESH:D014564
CSRP2	ENSRNOG00000003772	Csrp2	Cardiomyopathies	MESH:D009202
CSRP2	ENSRNOG00000003772	Csrp2	Edema	MESH:D004487
CSRP2	ENSRNOG00000003772	Csrp2	Neoplasms, Experimental	MESH:D009374
CSRP2	ENSRNOG00000003772	Csrp2	Insulin Resistance	MESH:D007333
CSRP2	ENSRNOG00000003772	Csrp2	Weight Loss	MESH:D015431
CSRP2	ENSRNOG00000003772	Csrp2	Lung Neoplasms	MESH:D008175
CST3	ENSRNOG00000005195	Cst3	Vision Disorders	MESH:D014786
CST3	ENSRNOG00000005195	Cst3	Craniofacial Abnormalities	MESH:D019465
CST3	ENSRNOG00000005195	Cst3	Vomiting	MESH:D014839
CST3	ENSRNOG00000005195	Cst3	Renal Insufficiency	MESH:D051437
CST3	ENSRNOG00000005195	Cst3	Urogenital Abnormalities	MESH:D014564
CST3	ENSRNOG00000005195	Cst3	Anxiety Disorders	MESH:D001008
CST3	ENSRNOG00000005195	Cst3	Memory Disorders	MESH:D008569
CST3	ENSRNOG00000005195	Cst3	Chromosome Aberrations	MESH:D002869
CST3	ENSRNOG00000005195	Cst3	Kidney Tubular Necrosis, Acute	MESH:D007683
CST3	ENSRNOG00000005195	Cst3	Cardiomyopathies	MESH:D009202
CST3	ENSRNOG00000005195	Cst3	Lung Diseases	MESH:D008171
CST3	ENSRNOG00000005195	Cst3	Pulmonary Embolism	MESH:D011655
CST3	ENSRNOG00000005195	Cst3	Non-alcoholic Fatty Liver Disease	MESH:D065626
CST3	ENSRNOG00000005195	Cst3	Hyperplasia	MESH:D006965
CST3	ENSRNOG00000005195	Cst3	Teratogenesis	MESH:D064793
CST3	ENSRNOG00000005195	Cst3	Pain	MESH:D010146
CST3	ENSRNOG00000005195	Cst3	Prenatal Injuries	MESH:D049188
CST3	ENSRNOG00000005195	Cst3	Necrosis	MESH:D009336
CST3	ENSRNOG00000005195	Cst3	Neural Tube Defects	MESH:D009436
CST3	ENSRNOG00000005195	Cst3	Proteinuria	MESH:D011507
CST3	ENSRNOG00000005195	Cst3	Inflammation	MESH:D007249
CST3	ENSRNOG00000005195	Cst3	Nephritis	MESH:D009393
CST3	ENSRNOG00000005195	Cst3	Mammary Neoplasms, Animal	MESH:D015674
CST3	ENSRNOG00000005195	Cst3	Hematologic Diseases	MESH:D006402
CST3	ENSRNOG00000005195	Cst3	Stroke	MESH:D020521
CST3	ENSRNOG00000005195	Cst3	Hypertrophy	MESH:D006984
CST3	ENSRNOG00000005195	Cst3	Neoplasm Metastasis	MESH:D009362
CST3	ENSRNOG00000005195	Cst3	Prostatic Neoplasms	MESH:D011471
CST3	ENSRNOG00000005195	Cst3	Fetal Death	MESH:D005313
CST3	ENSRNOG00000005195	Cst3	Neoplasms, Experimental	MESH:D009374
CST3	ENSRNOG00000005195	Cst3	Nervous System Diseases	MESH:D009422
CST3	ENSRNOG00000005195	Cst3	Fever	MESH:D005334
CST3	ENSRNOG00000005195	Cst3	Liver Diseases	MESH:D008107
CST3	ENSRNOG00000005195	Cst3	Cholestasis	MESH:D002779
CST3	ENSRNOG00000005195	Cst3	Diarrhea	MESH:D003967
CST3	ENSRNOG00000005195	Cst3	Skin Diseases	MESH:D012871
CST3	ENSRNOG00000005195	Cst3	Macular Degeneration, Age-Related, 11	MESH:C567450
CST3	ENSRNOG00000005195	Cst3	Thromboembolism	MESH:D013923
CST3	ENSRNOG00000005195	Cst3	Cerebral Amyloid Angiopathy, Familial	MESH:D028243
CST3	ENSRNOG00000005195	Cst3	Movement Disorders	MESH:D009069
CST3	ENSRNOG00000005195	Cst3	Heart Diseases	MESH:D006331
CST3	ENSRNOG00000005195	Cst3	Neurobehavioral Manifestations	MESH:D019954
CST3	ENSRNOG00000005195	Cst3	Poisoning	MESH:D011041
CST3	ENSRNOG00000005195	Cst3	Glycosuria	MESH:D006029
CST3	ENSRNOG00000005195	Cst3	Skin Neoplasms	MESH:D012878
CST3	ENSRNOG00000005195	Cst3	Mood Disorders	MESH:D019964
CST3	ENSRNOG00000005195	Cst3	Drug-Induced Liver Injury	MESH:D056486
CST3	ENSRNOG00000005195	Cst3	Neurotoxicity Syndromes	MESH:D020258
CST3	ENSRNOG00000005195	Cst3	Uterine Cervical Neoplasms	MESH:D002583
CST3	ENSRNOG00000005195	Cst3	Atrophy	MESH:D001284
CST3	ENSRNOG00000005195	Cst3	Nausea	MESH:D009325
CST3	ENSRNOG00000005195	Cst3	Dizziness	MESH:D004244
CST3	ENSRNOG00000005195	Cst3	Abnormalities, Multiple	MESH:D000015
CST3	ENSRNOG00000005195	Cst3	Nervous System Malformations	MESH:D009421
CST3	ENSRNOG00000005195	Cst3	Edema	MESH:D004487
CST3	ENSRNOG00000005195	Cst3	Myelodysplastic Syndromes	MESH:D009190
CST3	ENSRNOG00000005195	Cst3	Fibrosis	MESH:D005355
CST3	ENSRNOG00000005195	Cst3	Disease Models, Animal	MESH:D004195
CST3	ENSRNOG00000005195	Cst3	Depressive Disorder	MESH:D003866
CST3	ENSRNOG00000005195	Cst3	Amyotrophic lateral sclerosis 1	MESH:C531617
CST3	ENSRNOG00000005195	Cst3	Heart Failure	MESH:D006333
CST3	ENSRNOG00000005195	Cst3	Endometrial Neoplasms	MESH:D016889
CST3	ENSRNOG00000005195	Cst3	Alzheimer Disease	MESH:D000544
CST3	ENSRNOG00000005195	Cst3	Oligospermia	MESH:D009845
CST3	ENSRNOG00000005195	Cst3	Urinary Bladder Neoplasms	MESH:D001749
CST3	ENSRNOG00000005195	Cst3	Meningioma	MESH:D008579
CST3	ENSRNOG00000005195	Cst3	Venous Thrombosis	MESH:D020246
CST3	ENSRNOG00000005195	Cst3	Oral Submucous Fibrosis	MESH:D009914
CST3	ENSRNOG00000005195	Cst3	Infertility, Male	MESH:D007248
CST3	ENSRNOG00000005195	Cst3	Genital Diseases, Female	MESH:D005831
CST3	ENSRNOG00000005195	Cst3	Acute Kidney Injury	MESH:D058186
CST3	ENSRNOG00000005195	Cst3	Arrhythmias, Cardiac	MESH:D001145
CST3	ENSRNOG00000005195	Cst3	Brain Diseases	MESH:D001927
CST3	ENSRNOG00000005195	Cst3	Anemia	MESH:D000740
CST3	ENSRNOG00000005195	Cst3	Neoplasms	MESH:D009369
CST3	ENSRNOG00000005195	Cst3	Pneumonia	MESH:D011014
CST3	ENSRNOG00000005195	Cst3	Reflex, Abnormal	MESH:D012021
CST3	ENSRNOG00000005195	Cst3	Kidney Diseases	MESH:D007674
CST3	ENSRNOG00000005195	Cst3	Leukopenia	MESH:D007970
CST3	ENSRNOG00000005195	Cst3	Colorectal Neoplasms	MESH:D015179
CST3	ENSRNOG00000005195	Cst3	Cardiovascular Diseases	MESH:D002318
CST3	ENSRNOG00000005195	Cst3	Weight Loss	MESH:D015431
CST3	ENSRNOG00000005195	Cst3	Liver Neoplasms	MESH:D008113
CST3	ENSRNOG00000005195	Cst3	Growth Disorders	MESH:D006130
CST3	ENSRNOG00000005195	Cst3	Cardiovascular Abnormalities	MESH:D018376
CST3	ENSRNOG00000005195	Cst3	Pruritus	MESH:D011537
CST3	ENSRNOG00000005195	Cst3	Nerve Degeneration	MESH:D009410
CST3	ENSRNOG00000005195	Cst3	Thrombocytopenia	MESH:D013921
CST3	ENSRNOG00000005195	Cst3	Myocardial Infarction	MESH:D009203
CST3	ENSRNOG00000005195	Cst3	Hyperprolactinemia	MESH:D006966
CST3	ENSRNOG00000005195	Cst3	Polyuria	MESH:D011141
CST3	ENSRNOG00000005195	Cst3	Insulin Resistance	MESH:D007333
CST3	ENSRNOG00000005195	Cst3	Asthenozoospermia	MESH:D053627
CST3	ENSRNOG00000005195	Cst3	Cell Transformation, Neoplastic	MESH:D002471
CST3	ENSRNOG00000005195	Cst3	Hepatomegaly	MESH:D006529
CST3	ENSRNOG00000005195	Cst3	Carcinoma	MESH:D002277
CST3	ENSRNOG00000005195	Cst3	Diabetes Mellitus	MESH:D003920
CST3	ENSRNOG00000005195	Cst3	Learning Disorders	MESH:D007859
CST3	ENSRNOG00000005195	Cst3	Vasculitis, Leukocytoclastic, Cutaneous	MESH:D018366
CST3	ENSRNOG00000005195	Cst3	Carcinoma, Hepatocellular	MESH:D006528
CST3	ENSRNOG00000005195	Cst3	Puberty, Precocious	MESH:D011629
CST3	ENSRNOG00000005195	Cst3	Vascular Diseases	MESH:D014652
CST3	ENSRNOG00000005195	Cst3	Leukemia, Myeloid	MESH:D007951
CST3	ENSRNOG00000005195	Cst3	Adenoma	MESH:D000236
CST3	ENSRNOG00000005195	Cst3	Leukemia, Myeloid, Acute	MESH:D015470
CST3	ENSRNOG00000005195	Cst3	Precancerous Conditions	MESH:D011230
CST3	ENSRNOG00000005195	Cst3	Hypertension	MESH:D006973
CST3	ENSRNOG00000005195	Cst3	Hyperglycemia	MESH:D006943
CST3	ENSRNOG00000005195	Cst3	Fatty Liver	MESH:D005234
CST3	ENSRNOG00000005195	Cst3	Heart Defects, Congenital	MESH:D006330
CST3	ENSRNOG00000005195	Cst3	Anorexia	MESH:D000855
CST3	ENSRNOG00000005195	Cst3	Hyperkinesis	MESH:D006948
CST3	ENSRNOG00000005195	Cst3	Panic Disorder	MESH:D016584
CST3	ENSRNOG00000005195	Cst3	Fatigue	MESH:D005221
CST3	ENSRNOG00000005195	Cst3	Metaplasia	MESH:D008679
CST3	ENSRNOG00000005195	Cst3	Liver Neoplasms, Experimental	MESH:D008114
CST3	ENSRNOG00000005195	Cst3	Genital Diseases, Male	MESH:D005832
CST3	ENSRNOG00000005195	Cst3	Abnormalities, Drug-Induced	MESH:D000014
CST3	ENSRNOG00000005195	Cst3	Pancytopenia	MESH:D010198
CST3	ENSRNOG00000005195	Cst3	Mammary Neoplasms, Experimental	MESH:D008325
CST3	ENSRNOG00000005195	Cst3	Erectile Dysfunction	MESH:D007172
CST3	ENSRNOG00000005195	Cst3	Congenital Abnormalities	MESH:D000013
CST3	ENSRNOG00000005195	Cst3	Pancreatic Neoplasms	MESH:D010190
CST3	ENSRNOG00000005195	Cst3	Pericardial Effusion	MESH:D010490
CST3	ENSRNOG00000005195	Cst3	Testicular Neoplasms	MESH:D013736
CST3	ENSRNOG00000005195	Cst3	Weight Gain	MESH:D015430
CST3	ENSRNOG00000005195	Cst3	Drug-Related Side Effects and Adverse Reactions	MESH:D064420
CST3	ENSRNOG00000005195	Cst3	Lymphoma	MESH:D008223
CST3	ENSRNOG00000005195	Cst3	Atherosclerosis	MESH:D050197
CST3	ENSRNOG00000005195	Cst3	Ataxia	MESH:D001259
CST3	ENSRNOG00000005195	Cst3	Micronuclei, Chromosome-Defective	MESH:D048629
CST3	ENSRNOG00000005195	Cst3	Exanthema	MESH:D005076
CST3	ENSRNOG00000005195	Cst3	Infertility, Female	MESH:D007247
CST3	ENSRNOG00000005195	Cst3	Recurrence	MESH:D012008
CST3	ENSRNOG00000005195	Cst3	Adenocarcinoma	MESH:D000230
CST3	ENSRNOG00000005195	Cst3	Prostatic Diseases	MESH:D011469
CST3	ENSRNOG00000005195	Cst3	Headache	MESH:D006261
CST3	ENSRNOG00000005195	Cst3	Testicular Diseases	MESH:D013733
CST3	ENSRNOG00000005195	Cst3	Ovarian Neoplasms	MESH:D010051
CST3	ENSRNOG00000005195	Cst3	Glucose Intolerance	MESH:D018149
CST3	ENSRNOG00000005195	Cst3	Birth Weight	MESH:D001724
CST3	ENSRNOG00000005195	Cst3	Carcinoma, Squamous Cell	MESH:D002294
CST3	ENSRNOG00000005195	Cst3	Prenatal Exposure Delayed Effects	MESH:D011297
CST3	ENSRNOG00000005195	Cst3	Multiple Myeloma	MESH:D009101
CST3	ENSRNOG00000005195	Cst3	Tremor	MESH:D014202
CST3	ENSRNOG00000005195	Cst3	Liver Cirrhosis	MESH:D008103
CST3	ENSRNOG00000005195	Cst3	Tachycardia	MESH:D013610
CST3	ENSRNOG00000005195	Cst3	Lung Neoplasms	MESH:D008175
CST3	ENSRNOG00000005195	Cst3	Cognition Disorders	MESH:D003072
CST3	ENSRNOG00000005195	Cst3	Bone Marrow Diseases	MESH:D001855
CST3	ENSRNOG00000005195	Cst3	Arteriosclerosis	MESH:D001161
CST3	ENSRNOG00000005195	Cst3	Breast Neoplasms	MESH:D001943
CST3	ENSRNOG00000005195	Cst3	Fetal Growth Retardation	MESH:D005317
CTBP1	ENSRNOG00000005428	Ctbp1	Neoplasms	MESH:D009369
CTBP1	ENSRNOG00000005428	Ctbp1	Hypersensitivity, Delayed	MESH:D006968
CTBP1	ENSRNOG00000005428	Ctbp1	Disease Models, Animal	MESH:D004195
CTBP1	ENSRNOG00000005428	Ctbp1	Proteinuria	MESH:D011507
CTBP1	ENSRNOG00000005428	Ctbp1	Neural Tube Defects	MESH:D009436
CTBP1	ENSRNOG00000005428	Ctbp1	Glucose Intolerance	MESH:D018149
CTBP1	ENSRNOG00000005428	Ctbp1	Chromosome Aberrations	MESH:D002869
CTBP1	ENSRNOG00000005428	Ctbp1	Fatty Liver	MESH:D005234
CTBP1	ENSRNOG00000005428	Ctbp1	Nerve Degeneration	MESH:D009410
CTBP1	ENSRNOG00000005428	Ctbp1	Hyperplasia	MESH:D006965
CTBP1	ENSRNOG00000005428	Ctbp1	Nervous System Diseases	MESH:D009422
CTBP1	ENSRNOG00000005428	Ctbp1	Eye Diseases	MESH:D005128
CTBP1	ENSRNOG00000005428	Ctbp1	Colorectal Neoplasms	MESH:D015179
CTBP1	ENSRNOG00000005428	Ctbp1	Learning Disorders	MESH:D007859
CTBP1	ENSRNOG00000005428	Ctbp1	Infertility, Male	MESH:D007248
CTBP1	ENSRNOG00000005428	Ctbp1	Lung Diseases	MESH:D008171
CTBP1	ENSRNOG00000005428	Ctbp1	Neoplasm Invasiveness	MESH:D009361
CTBP1	ENSRNOG00000005428	Ctbp1	Hypertrophy	MESH:D006984
CTBP1	ENSRNOG00000005428	Ctbp1	Weight Loss	MESH:D015431
CTBP1	ENSRNOG00000005428	Ctbp1	Prenatal Exposure Delayed Effects	MESH:D011297
CTBP1	ENSRNOG00000005428	Ctbp1	Asthenozoospermia	MESH:D053627
CTBP1	ENSRNOG00000005428	Ctbp1	Drug-Induced Liver Injury	MESH:D056486
CTBP1	ENSRNOG00000005428	Ctbp1	Kidney Diseases	MESH:D007674
CTBP1	ENSRNOG00000005428	Ctbp1	Inflammation	MESH:D007249
CTBP1	ENSRNOG00000005428	Ctbp1	Cell Transformation, Neoplastic	MESH:D002471
CTBP1	ENSRNOG00000005428	Ctbp1	Abnormalities, Drug-Induced	MESH:D000014
CTBP1	ENSRNOG00000005428	Ctbp1	Oligospermia	MESH:D009845
CTBP1	ENSRNOG00000005428	Ctbp1	Necrosis	MESH:D009336
CTBP1	ENSRNOG00000005428	Ctbp1	Fetal Death	MESH:D005313
CTBP1	ENSRNOG00000005428	Ctbp1	Atrophy	MESH:D001284
CTBP1	ENSRNOG00000005428	Ctbp1	Neurotoxicity Syndromes	MESH:D020258
CTBP1	ENSRNOG00000005428	Ctbp1	Neurobehavioral Manifestations	MESH:D019954
CTBP1	ENSRNOG00000005428	Ctbp1	Birth Weight	MESH:D001724
CTNNA2	ENSRNOG00000006003	Ctnna2	Hepatomegaly	MESH:D006529
CTNNA2	ENSRNOG00000006003	Ctnna2	Nervous System Diseases	MESH:D009422
CTNNA2	ENSRNOG00000006003	Ctnna2	Infertility, Male	MESH:D007248
CTNNA2	ENSRNOG00000006003	Ctnna2	Ovarian Diseases	MESH:D010049
CTNNA2	ENSRNOG00000006003	Ctnna2	Inflammation	MESH:D007249
CTNNA2	ENSRNOG00000006003	Ctnna2	Atrophy	MESH:D001284
CTNNA2	ENSRNOG00000006003	Ctnna2	Prenatal Exposure Delayed Effects	MESH:D011297
CTNNA2	ENSRNOG00000006003	Ctnna2	Poisoning	MESH:D011041
CTNNA2	ENSRNOG00000006003	Ctnna2	Hyperplasia	MESH:D006965
CTNNA2	ENSRNOG00000006003	Ctnna2	Weight Gain	MESH:D015430
CTNNA2	ENSRNOG00000006003	Ctnna2	Heart Defects, Congenital	MESH:D006330
CTNNA2	ENSRNOG00000006003	Ctnna2	Drug-Related Side Effects and Adverse Reactions	MESH:D064420
CTNNA2	ENSRNOG00000006003	Ctnna2	Fetal Death	MESH:D005313
CTNNA2	ENSRNOG00000006003	Ctnna2	Hypertrophy	MESH:D006984
CTNNA2	ENSRNOG00000006003	Ctnna2	Drug-Induced Liver Injury	MESH:D056486
CTNNA2	ENSRNOG00000006003	Ctnna2	Learning Disorders	MESH:D007859
CTNNA2	ENSRNOG00000006003	Ctnna2	Disorders of Sex Development	MESH:D012734
CTNNA2	ENSRNOG00000006003	Ctnna2	Neural Tube Defects	MESH:D009436
CTNNA2	ENSRNOG00000006003	Ctnna2	Fatty Liver	MESH:D005234
CTNNA2	ENSRNOG00000006003	Ctnna2	Sinus Thrombosis, Intracranial	MESH:D012851
CTNNA2	ENSRNOG00000006003	Ctnna2	Embryo Loss	MESH:D020964
CTNNA2	ENSRNOG00000006003	Ctnna2	Neoplasms	MESH:D009369
CTNNA2	ENSRNOG00000006003	Ctnna2	Prostatic Diseases	MESH:D011469
CTNNA2	ENSRNOG00000006003	Ctnna2	Abnormalities, Drug-Induced	MESH:D000014
CTNNA2	ENSRNOG00000006003	Ctnna2	Liver Neoplasms	MESH:D008113
CTNNA2	ENSRNOG00000006003	Ctnna2	Necrosis	MESH:D009336
CTNNA2	ENSRNOG00000006003	Ctnna2	Depressive Disorder	MESH:D003866
CTNNA2	ENSRNOG00000006003	Ctnna2	Stomach Neoplasms	MESH:D013274
CTNNA2	ENSRNOG00000006003	Ctnna2	Carcinoma, Hepatocellular	MESH:D006528
CTNNA2	ENSRNOG00000006003	Ctnna2	Prenatal Injuries	MESH:D049188
CTNNA2	ENSRNOG00000006003	Ctnna2	Kidney Diseases	MESH:D007674
CTNNA2	ENSRNOG00000006003	Ctnna2	Cognition Disorders	MESH:D003072
CTNNA2	ENSRNOG00000006003	Ctnna2	Urogenital Abnormalities	MESH:D014564
CTNNA2	ENSRNOG00000006003	Ctnna2	Cardiovascular Diseases	MESH:D002318
CTNNA2	ENSRNOG00000006003	Ctnna2	Hypertension	MESH:D006973
CTNNA2	ENSRNOG00000006003	Ctnna2	Edema	MESH:D004487
CTNNA2	ENSRNOG00000006003	Ctnna2	Hypospadias	MESH:D007021
CTNNA2	ENSRNOG00000006003	Ctnna2	Disease Models, Animal	MESH:D004195
CTNNA2	ENSRNOG00000006003	Ctnna2	Weight Loss	MESH:D015431
CTNNB1	ENSRNOG00000054172	Ctnnb1	Diabetes Mellitus, Experimental	MESH:D003921
CTNNB1	ENSRNOG00000054172	Ctnnb1	Leukopenia	MESH:D007970
CTNNB1	ENSRNOG00000054172	Ctnnb1	Arthritis	MESH:D001168
CTNNB1	ENSRNOG00000054172	Ctnnb1	Myocardial Ischemia	MESH:D017202
CTNNB1	ENSRNOG00000054172	Ctnnb1	Tachycardia, Supraventricular	MESH:D013617
CTNNB1	ENSRNOG00000054172	Ctnnb1	Glioma	MESH:D005910
CTNNB1	ENSRNOG00000054172	Ctnnb1	Myelodysplastic Syndromes	MESH:D009190
CTNNB1	ENSRNOG00000054172	Ctnnb1	Genital Diseases, Male	MESH:D005832
CTNNB1	ENSRNOG00000054172	Ctnnb1	Cardiovascular Abnormalities	MESH:D018376
CTNNB1	ENSRNOG00000054172	Ctnnb1	Seizures	MESH:D012640
CTNNB1	ENSRNOG00000054172	Ctnnb1	Pericarditis	MESH:D010493
CTNNB1	ENSRNOG00000054172	Ctnnb1	Lymphoma, B-Cell	MESH:D016393
CTNNB1	ENSRNOG00000054172	Ctnnb1	Intracranial Aneurysm	MESH:D002532
CTNNB1	ENSRNOG00000054172	Ctnnb1	Attention Deficit Disorder with Hyperactivity	MESH:D001289
CTNNB1	ENSRNOG00000054172	Ctnnb1	Urinary Bladder Diseases	MESH:D001745
CTNNB1	ENSRNOG00000054172	Ctnnb1	Psychomotor Agitation	MESH:D011595
CTNNB1	ENSRNOG00000054172	Ctnnb1	Hot Flashes	MESH:D019584
CTNNB1	ENSRNOG00000054172	Ctnnb1	Thyroid Neoplasms	MESH:D013964
CTNNB1	ENSRNOG00000054172	Ctnnb1	Chromosome Aberrations	MESH:D002869
CTNNB1	ENSRNOG00000054172	Ctnnb1	Postoperative Complications	MESH:D011183
CTNNB1	ENSRNOG00000054172	Ctnnb1	Cryptorchidism	MESH:D003456
CTNNB1	ENSRNOG00000054172	Ctnnb1	Diabetic Neuropathies	MESH:D003929
CTNNB1	ENSRNOG00000054172	Ctnnb1	Hypokinesia	MESH:D018476
CTNNB1	ENSRNOG00000054172	Ctnnb1	Infarction, Middle Cerebral Artery	MESH:D020244
CTNNB1	ENSRNOG00000054172	Ctnnb1	Urinary Incontinence	MESH:D014549
CTNNB1	ENSRNOG00000054172	Ctnnb1	Asthenozoospermia	MESH:D053627
CTNNB1	ENSRNOG00000054172	Ctnnb1	Sarcoma	MESH:D012509
CTNNB1	ENSRNOG00000054172	Ctnnb1	Head and Neck Neoplasms	MESH:D006258
CTNNB1	ENSRNOG00000054172	Ctnnb1	Cocaine-Related Disorders	MESH:D019970
CTNNB1	ENSRNOG00000054172	Ctnnb1	Obesity	MESH:D009765
CTNNB1	ENSRNOG00000054172	Ctnnb1	Tic Disorders	MESH:D013981
CTNNB1	ENSRNOG00000054172	Ctnnb1	Dermatitis	MESH:D003872
CTNNB1	ENSRNOG00000054172	Ctnnb1	Hypesthesia	MESH:D006987
CTNNB1	ENSRNOG00000054172	Ctnnb1	Hearing Loss, Bilateral	MESH:D006312
CTNNB1	ENSRNOG00000054172	Ctnnb1	Fever	MESH:D005334
CTNNB1	ENSRNOG00000054172	Ctnnb1	Nephrotic Syndrome	MESH:D009404
CTNNB1	ENSRNOG00000054172	Ctnnb1	Personality Disorders	MESH:D010554
CTNNB1	ENSRNOG00000054172	Ctnnb1	Mammary Neoplasms, Animal	MESH:D015674
CTNNB1	ENSRNOG00000054172	Ctnnb1	Hallucinations	MESH:D006212
CTNNB1	ENSRNOG00000054172	Ctnnb1	Urination Disorders	MESH:D014555
CTNNB1	ENSRNOG00000054172	Ctnnb1	Gastrointestinal Hemorrhage	MESH:D006471
CTNNB1	ENSRNOG00000054172	Ctnnb1	Ventricular Fibrillation	MESH:D014693
CTNNB1	ENSRNOG00000054172	Ctnnb1	Cystitis	MESH:D003556
CTNNB1	ENSRNOG00000054172	Ctnnb1	Disseminated Intravascular Coagulation	MESH:D004211
CTNNB1	ENSRNOG00000054172	Ctnnb1	Vomiting	MESH:D014839
CTNNB1	ENSRNOG00000054172	Ctnnb1	Vision Disorders	MESH:D014786
CTNNB1	ENSRNOG00000054172	Ctnnb1	Massive Hepatic Necrosis	MESH:D047508
CTNNB1	ENSRNOG00000054172	Ctnnb1	Eye Diseases	MESH:D005128
CTNNB1	ENSRNOG00000054172	Ctnnb1	Migraine Disorders	MESH:D008881
CTNNB1	ENSRNOG00000054172	Ctnnb1	Micrognathism	MESH:D008844
CTNNB1	ENSRNOG00000054172	Ctnnb1	Myocardial Reperfusion Injury	MESH:D015428
CTNNB1	ENSRNOG00000054172	Ctnnb1	Lung Injury	MESH:D055370
CTNNB1	ENSRNOG00000054172	Ctnnb1	Abnormalities, Multiple	MESH:D000015
CTNNB1	ENSRNOG00000054172	Ctnnb1	Pulmonary Embolism	MESH:D011655
CTNNB1	ENSRNOG00000054172	Ctnnb1	Fetal Death	MESH:D005313
CTNNB1	ENSRNOG00000054172	Ctnnb1	Epilepsy, Temporal Lobe	MESH:D004833
CTNNB1	ENSRNOG00000054172	Ctnnb1	Proteinuria	MESH:D011507
CTNNB1	ENSRNOG00000054172	Ctnnb1	Arthritis, Experimental	MESH:D001169
CTNNB1	ENSRNOG00000054172	Ctnnb1	Arteriosclerosis	MESH:D001161
CTNNB1	ENSRNOG00000054172	Ctnnb1	Bronchial Hyperreactivity	MESH:D016535
CTNNB1	ENSRNOG00000054172	Ctnnb1	Hypertrophy	MESH:D006984
CTNNB1	ENSRNOG00000054172	Ctnnb1	Dermatitis, Atopic	MESH:D003876
CTNNB1	ENSRNOG00000054172	Ctnnb1	Ventricular Dysfunction, Left	MESH:D018487
CTNNB1	ENSRNOG00000054172	Ctnnb1	Hypertension	MESH:D006973
CTNNB1	ENSRNOG00000054172	Ctnnb1	Occupational Diseases	MESH:D009784
CTNNB1	ENSRNOG00000054172	Ctnnb1	Epilepsy	MESH:D004827
CTNNB1	ENSRNOG00000054172	Ctnnb1	Glioblastoma	MESH:D005909
CTNNB1	ENSRNOG00000054172	Ctnnb1	Infertility, Female	MESH:D007247
CTNNB1	ENSRNOG00000054172	Ctnnb1	Adenoma	MESH:D000236
CTNNB1	ENSRNOG00000054172	Ctnnb1	Arrhythmias, Cardiac	MESH:D001145
CTNNB1	ENSRNOG00000054172	Ctnnb1	Sleep Initiation and Maintenance Disorders	MESH:D007319
CTNNB1	ENSRNOG00000054172	Ctnnb1	Panic Disorder	MESH:D016584
CTNNB1	ENSRNOG00000054172	Ctnnb1	Cardiomyopathies	MESH:D009202
CTNNB1	ENSRNOG00000054172	Ctnnb1	Parkinsonian Disorders	MESH:D020734
CTNNB1	ENSRNOG00000054172	Ctnnb1	Leukemia, Myelogenous, Chronic, BCR-ABL Positive	MESH:D015464
CTNNB1	ENSRNOG00000054172	Ctnnb1	Thyroid Diseases	MESH:D013959
CTNNB1	ENSRNOG00000054172	Ctnnb1	Pregnancy Complications	MESH:D011248
CTNNB1	ENSRNOG00000054172	Ctnnb1	Tinnitus	MESH:D014012
CTNNB1	ENSRNOG00000054172	Ctnnb1	Aberrant Crypt Foci	MESH:D058739
CTNNB1	ENSRNOG00000054172	Ctnnb1	Glomerulosclerosis, Focal Segmental	MESH:D005923
CTNNB1	ENSRNOG00000054172	Ctnnb1	Catalepsy	MESH:D002375
CTNNB1	ENSRNOG00000054172	Ctnnb1	Liver Failure	MESH:D017093
CTNNB1	ENSRNOG00000054172	Ctnnb1	Psychotic Disorders	MESH:D011618
CTNNB1	ENSRNOG00000054172	Ctnnb1	Muscle Rigidity	MESH:D009127
CTNNB1	ENSRNOG00000054172	Ctnnb1	Diabetes Mellitus	MESH:D003920
CTNNB1	ENSRNOG00000054172	Ctnnb1	Mononeuropathies	MESH:D020422
CTNNB1	ENSRNOG00000054172	Ctnnb1	Prostatic Hyperplasia	MESH:D011470
CTNNB1	ENSRNOG00000054172	Ctnnb1	Urologic Neoplasms	MESH:D014571
CTNNB1	ENSRNOG00000054172	Ctnnb1	Apnea	MESH:D001049
CTNNB1	ENSRNOG00000054172	Ctnnb1	Fibrosarcoma	MESH:D005354
CTNNB1	ENSRNOG00000054172	Ctnnb1	Lymphatic Diseases	MESH:D008206
CTNNB1	ENSRNOG00000054172	Ctnnb1	Fatigue	MESH:D005221
CTNNB1	ENSRNOG00000054172	Ctnnb1	Flushing	MESH:D005483
CTNNB1	ENSRNOG00000054172	Ctnnb1	Memory Disorders	MESH:D008569
CTNNB1	ENSRNOG00000054172	Ctnnb1	Infant, Newborn, Diseases	MESH:D007232
CTNNB1	ENSRNOG00000054172	Ctnnb1	Testicular Neoplasms	MESH:D013736
CTNNB1	ENSRNOG00000054172	Ctnnb1	Brain Ischemia	MESH:D002545
CTNNB1	ENSRNOG00000054172	Ctnnb1	Lymphoma	MESH:D008223
CTNNB1	ENSRNOG00000054172	Ctnnb1	Jaundice	MESH:D007565
CTNNB1	ENSRNOG00000054172	Ctnnb1	Brain Diseases	MESH:D001927
CTNNB1	ENSRNOG00000054172	Ctnnb1	Cognition Disorders	MESH:D003072
CTNNB1	ENSRNOG00000054172	Ctnnb1	Gastrointestinal Diseases	MESH:D005767
CTNNB1	ENSRNOG00000054172	Ctnnb1	Stomach Diseases	MESH:D013272
CTNNB1	ENSRNOG00000054172	Ctnnb1	Fibrosis	MESH:D005355
CTNNB1	ENSRNOG00000054172	Ctnnb1	Cerebellar Diseases	MESH:D002526
CTNNB1	ENSRNOG00000054172	Ctnnb1	Carcinoma	MESH:D002277
CTNNB1	ENSRNOG00000054172	Ctnnb1	Inappropriate ADH Syndrome	MESH:D007177
CTNNB1	ENSRNOG00000054172	Ctnnb1	Vasculitis	MESH:D014657
CTNNB1	ENSRNOG00000054172	Ctnnb1	Myocardial Infarction	MESH:D009203
CTNNB1	ENSRNOG00000054172	Ctnnb1	Pancytopenia	MESH:D010198
CTNNB1	ENSRNOG00000054172	Ctnnb1	Erectile Dysfunction	MESH:D007172
CTNNB1	ENSRNOG00000054172	Ctnnb1	Osteosarcoma	MESH:D012516
CTNNB1	ENSRNOG00000054172	Ctnnb1	Psychomotor Disorders	MESH:D011596
CTNNB1	ENSRNOG00000054172	Ctnnb1	Hypotension, Orthostatic	MESH:D007024
CTNNB1	ENSRNOG00000054172	Ctnnb1	Dysuria	MESH:D053159
CTNNB1	ENSRNOG00000054172	Ctnnb1	Hypoglycemia	MESH:D007003
CTNNB1	ENSRNOG00000054172	Ctnnb1	Stereotypic Movement Disorder	MESH:D019956
CTNNB1	ENSRNOG00000054172	Ctnnb1	Porphyria Cutanea Tarda	MESH:D017119
CTNNB1	ENSRNOG00000054172	Ctnnb1	Pulmonary Edema	MESH:D011654
CTNNB1	ENSRNOG00000054172	Ctnnb1	Disorders of Sex Development	MESH:D012734
CTNNB1	ENSRNOG00000054172	Ctnnb1	Cholestasis	MESH:D002779
CTNNB1	ENSRNOG00000054172	Ctnnb1	Renal Insufficiency	MESH:D051437
CTNNB1	ENSRNOG00000054172	Ctnnb1	Neuralgia	MESH:D009437
CTNNB1	ENSRNOG00000054172	Ctnnb1	Drug-Related Side Effects and Adverse Reactions	MESH:D064420
CTNNB1	ENSRNOG00000054172	Ctnnb1	Papilledema	MESH:D010211
CTNNB1	ENSRNOG00000054172	Ctnnb1	Skin Neoplasms	MESH:D012878
CTNNB1	ENSRNOG00000054172	Ctnnb1	Muscle Hypotonia	MESH:D009123
CTNNB1	ENSRNOG00000054172	Ctnnb1	Hypoxia-Ischemia, Brain	MESH:D020925
CTNNB1	ENSRNOG00000054172	Ctnnb1	Osteoporosis	MESH:D010024
CTNNB1	ENSRNOG00000054172	Ctnnb1	Abdominal Pain	MESH:D015746
CTNNB1	ENSRNOG00000054172	Ctnnb1	Sexual Dysfunction, Physiological	MESH:D012735
CTNNB1	ENSRNOG00000054172	Ctnnb1	Abnormalities, Drug-Induced	MESH:D000014
CTNNB1	ENSRNOG00000054172	Ctnnb1	Acute Lung Injury	MESH:D055371
CTNNB1	ENSRNOG00000054172	Ctnnb1	Granuloma	MESH:D006099
CTNNB1	ENSRNOG00000054172	Ctnnb1	Hepatomegaly	MESH:D006529
CTNNB1	ENSRNOG00000054172	Ctnnb1	Paresthesia	MESH:D010292
CTNNB1	ENSRNOG00000054172	Ctnnb1	Ataxia	MESH:D001259
CTNNB1	ENSRNOG00000054172	Ctnnb1	Autoimmune Diseases	MESH:D001327
CTNNB1	ENSRNOG00000054172	Ctnnb1	Vertigo	MESH:D014717
CTNNB1	ENSRNOG00000054172	Ctnnb1	Herpes Simplex	MESH:D006561
CTNNB1	ENSRNOG00000054172	Ctnnb1	Coronary Occlusion	MESH:D054059
CTNNB1	ENSRNOG00000054172	Ctnnb1	Poisoning	MESH:D011041
CTNNB1	ENSRNOG00000054172	Ctnnb1	Pain	MESH:D010146
CTNNB1	ENSRNOG00000054172	Ctnnb1	Xerostomia	MESH:D014987
CTNNB1	ENSRNOG00000054172	Ctnnb1	Congenital Abnormalities	MESH:D000013
CTNNB1	ENSRNOG00000054172	Ctnnb1	Drug Eruptions	MESH:D003875
CTNNB1	ENSRNOG00000054172	Ctnnb1	Kidney Tubular Necrosis, Acute	MESH:D007683
CTNNB1	ENSRNOG00000054172	Ctnnb1	Infant, Premature, Diseases	MESH:D007235
CTNNB1	ENSRNOG00000054172	Ctnnb1	Medulloblastoma	MESH:D008527
CTNNB1	ENSRNOG00000054172	Ctnnb1	Hyperprolactinemia	MESH:D006966
CTNNB1	ENSRNOG00000054172	Ctnnb1	Splenomegaly	MESH:D013163
CTNNB1	ENSRNOG00000054172	Ctnnb1	Hemangiosarcoma	MESH:D006394
CTNNB1	ENSRNOG00000054172	Ctnnb1	Glucose Intolerance	MESH:D018149
CTNNB1	ENSRNOG00000054172	Ctnnb1	Substance-Related Disorders	MESH:D019966
CTNNB1	ENSRNOG00000054172	Ctnnb1	Vascular Diseases	MESH:D014652
CTNNB1	ENSRNOG00000054172	Ctnnb1	Respiratory Distress Syndrome, Adult	MESH:D012128
CTNNB1	ENSRNOG00000054172	Ctnnb1	Neural Tube Defects	MESH:D009436
CTNNB1	ENSRNOG00000054172	Ctnnb1	Albuminuria	MESH:D000419
CTNNB1	ENSRNOG00000054172	Ctnnb1	Fatty Liver, Alcoholic	MESH:D005235
CTNNB1	ENSRNOG00000054172	Ctnnb1	Respiratory Tract Infections	MESH:D012141
CTNNB1	ENSRNOG00000054172	Ctnnb1	Craniofacial Abnormalities	MESH:D019465
CTNNB1	ENSRNOG00000054172	Ctnnb1	Colitis	MESH:D003092
CTNNB1	ENSRNOG00000054172	Ctnnb1	Hepatoblastoma	MESH:D018197
CTNNB1	ENSRNOG00000054172	Ctnnb1	Precursor Cell Lymphoblastic Leukemia-Lymphoma	MESH:D054198
CTNNB1	ENSRNOG00000054172	Ctnnb1	Hearing Disorders	MESH:D006311
CTNNB1	ENSRNOG00000054172	Ctnnb1	Constipation	MESH:D003248
CTNNB1	ENSRNOG00000054172	Ctnnb1	Hypokalemia	MESH:D007008
CTNNB1	ENSRNOG00000054172	Ctnnb1	Melanoma	MESH:D008545
CTNNB1	ENSRNOG00000054172	Ctnnb1	Hypertrophy, Left Ventricular	MESH:D017379
CTNNB1	ENSRNOG00000054172	Ctnnb1	Anemia, Aplastic	MESH:D000741
CTNNB1	ENSRNOG00000054172	Ctnnb1	Prenatal Injuries	MESH:D049188
CTNNB1	ENSRNOG00000054172	Ctnnb1	Purpura	MESH:D011693
CTNNB1	ENSRNOG00000054172	Ctnnb1	Adrenocortical Carcinoma	MESH:D018268
CTNNB1	ENSRNOG00000054172	Ctnnb1	Anoxia	MESH:D000860
CTNNB1	ENSRNOG00000054172	Ctnnb1	Hyperglycemia	MESH:D006943
CTNNB1	ENSRNOG00000054172	Ctnnb1	Neurobehavioral Manifestations	MESH:D019954
CTNNB1	ENSRNOG00000054172	Ctnnb1	Muscular Diseases	MESH:D009135
CTNNB1	ENSRNOG00000054172	Ctnnb1	Body Weight Changes	MESH:D001836
CTNNB1	ENSRNOG00000054172	Ctnnb1	Brain Injuries	MESH:D001930
CTNNB1	ENSRNOG00000054172	Ctnnb1	Hyperemia	MESH:D006940
CTNNB1	ENSRNOG00000054172	Ctnnb1	Skin Diseases	MESH:D012871
CTNNB1	ENSRNOG00000054172	Ctnnb1	Death, Sudden, Cardiac	MESH:D016757
CTNNB1	ENSRNOG00000054172	Ctnnb1	Nephrosis	MESH:D009401
CTNNB1	ENSRNOG00000054172	Ctnnb1	Epilepsies, Myoclonic	MESH:D004831
CTNNB1	ENSRNOG00000054172	Ctnnb1	Ulcer	MESH:D014456
CTNNB1	ENSRNOG00000054172	Ctnnb1	Coronary Artery Disease	MESH:D003324
CTNNB1	ENSRNOG00000054172	Ctnnb1	Myositis	MESH:D009220
CTNNB1	ENSRNOG00000054172	Ctnnb1	Hypercholesterolemia	MESH:D006937
CTNNB1	ENSRNOG00000054172	Ctnnb1	Fatty Liver	MESH:D005234
CTNNB1	ENSRNOG00000054172	Ctnnb1	Diabetic Nephropathies	MESH:D003928
CTNNB1	ENSRNOG00000054172	Ctnnb1	Mucositis	MESH:D052016
CTNNB1	ENSRNOG00000054172	Ctnnb1	Bipolar Disorder	MESH:D001714
CTNNB1	ENSRNOG00000054172	Ctnnb1	Depressive Disorder, Major	MESH:D003865
CTNNB1	ENSRNOG00000054172	Ctnnb1	Asthenia	MESH:D001247
CTNNB1	ENSRNOG00000054172	Ctnnb1	Prostatic Diseases	MESH:D011469
CTNNB1	ENSRNOG00000054172	Ctnnb1	Hemorrhage	MESH:D006470
CTNNB1	ENSRNOG00000054172	Ctnnb1	Urinary Retention	MESH:D016055
CTNNB1	ENSRNOG00000054172	Ctnnb1	Cholestasis, Intrahepatic	MESH:D002780
CTNNB1	ENSRNOG00000054172	Ctnnb1	Hypertriglyceridemia	MESH:D015228
CTNNB1	ENSRNOG00000054172	Ctnnb1	Cell Transformation, Neoplastic	MESH:D002471
CTNNB1	ENSRNOG00000054172	Ctnnb1	Adenocarcinoma	MESH:D000230
CTNNB1	ENSRNOG00000054172	Ctnnb1	Nose Neoplasms	MESH:D009669
CTNNB1	ENSRNOG00000054172	Ctnnb1	Amyotrophic Lateral Sclerosis	MESH:D000690
CTNNB1	ENSRNOG00000054172	Ctnnb1	Neurologic Manifestations	MESH:D009461
CTNNB1	ENSRNOG00000054172	Ctnnb1	Sialorrhea	MESH:D012798
CTNNB1	ENSRNOG00000054172	Ctnnb1	Cardiomyopathy, Hypertrophic	MESH:D002312
CTNNB1	ENSRNOG00000054172	Ctnnb1	Atrial Fibrillation	MESH:D001281
CTNNB1	ENSRNOG00000054172	Ctnnb1	Atrophy	MESH:D001284
CTNNB1	ENSRNOG00000054172	Ctnnb1	Arthralgia	MESH:D018771
CTNNB1	ENSRNOG00000054172	Ctnnb1	Intestinal Diseases	MESH:D007410
CTNNB1	ENSRNOG00000054172	Ctnnb1	Compartment Syndromes	MESH:D003161
CTNNB1	ENSRNOG00000054172	Ctnnb1	Neurogenic Inflammation	MESH:D020078
CTNNB1	ENSRNOG00000054172	Ctnnb1	Blood Coagulation Disorders	MESH:D001778
CTNNB1	ENSRNOG00000054172	Ctnnb1	Prolactinoma	MESH:D015175
CTNNB1	ENSRNOG00000054172	Ctnnb1	Sensation Disorders	MESH:D012678
CTNNB1	ENSRNOG00000054172	Ctnnb1	Bone Diseases	MESH:D001847
CTNNB1	ENSRNOG00000054172	Ctnnb1	Anemia, Hemolytic	MESH:D000743
CTNNB1	ENSRNOG00000054172	Ctnnb1	Carcinoma, Transitional Cell	MESH:D002295
CTNNB1	ENSRNOG00000054172	Ctnnb1	Craniopharyngioma	MESH:D003397
CTNNB1	ENSRNOG00000054172	Ctnnb1	Hypertrophy, Right Ventricular	MESH:D017380
CTNNB1	ENSRNOG00000054172	Ctnnb1	Developmental Disabilities	MESH:D002658
CTNNB1	ENSRNOG00000054172	Ctnnb1	Motor Skills Disorders	MESH:D019957
CTNNB1	ENSRNOG00000054172	Ctnnb1	Dyslipidemias	MESH:D050171
CTNNB1	ENSRNOG00000054172	Ctnnb1	Drug-Induced Liver Injury	MESH:D056486
CTNNB1	ENSRNOG00000054172	Ctnnb1	Bradycardia	MESH:D001919
CTNNB1	ENSRNOG00000054172	Ctnnb1	Metaplasia	MESH:D008679
CTNNB1	ENSRNOG00000054172	Ctnnb1	Basal Ganglia Diseases	MESH:D001480
CTNNB1	ENSRNOG00000054172	Ctnnb1	Nephritis, Interstitial	MESH:D009395
CTNNB1	ENSRNOG00000054172	Ctnnb1	Cleft Palate	MESH:D002972
CTNNB1	ENSRNOG00000054172	Ctnnb1	Cerebrovascular Disorders	MESH:D002561
CTNNB1	ENSRNOG00000054172	Ctnnb1	Agranulocytosis	MESH:D000380
CTNNB1	ENSRNOG00000054172	Ctnnb1	Coma	MESH:D003128
CTNNB1	ENSRNOG00000054172	Ctnnb1	Dyspnea	MESH:D004417
CTNNB1	ENSRNOG00000054172	Ctnnb1	Alopecia	MESH:D000505
CTNNB1	ENSRNOG00000054172	Ctnnb1	Liver Cirrhosis	MESH:D008103
CTNNB1	ENSRNOG00000054172	Ctnnb1	Brain Damage, Chronic	MESH:D001925
CTNNB1	ENSRNOG00000054172	Ctnnb1	Dystonia	MESH:D004421
CTNNB1	ENSRNOG00000054172	Ctnnb1	Liver Diseases	MESH:D008107
CTNNB1	ENSRNOG00000054172	Ctnnb1	Ventricular Premature Complexes	MESH:D018879
CTNNB1	ENSRNOG00000054172	Ctnnb1	Delirium	MESH:D003693
CTNNB1	ENSRNOG00000054172	Ctnnb1	Hypoalbuminemia	MESH:D034141
CTNNB1	ENSRNOG00000054172	Ctnnb1	Coronary Vasospasm	MESH:D003329
CTNNB1	ENSRNOG00000054172	Ctnnb1	Anaphylaxis	MESH:D000707
CTNNB1	ENSRNOG00000054172	Ctnnb1	Liver Failure, Acute	MESH:D017114
CTNNB1	ENSRNOG00000054172	Ctnnb1	Lung Neoplasms	MESH:D008175
CTNNB1	ENSRNOG00000054172	Ctnnb1	Disease Models, Animal	MESH:D004195
CTNNB1	ENSRNOG00000054172	Ctnnb1	Learning Disorders	MESH:D007859
CTNNB1	ENSRNOG00000054172	Ctnnb1	Hypertension, Pulmonary	MESH:D006976
CTNNB1	ENSRNOG00000054172	Ctnnb1	Cardiomegaly	MESH:D006332
CTNNB1	ENSRNOG00000054172	Ctnnb1	Bone Marrow Diseases	MESH:D001855
CTNNB1	ENSRNOG00000054172	Ctnnb1	Intestinal Neoplasms	MESH:D007414
CTNNB1	ENSRNOG00000054172	Ctnnb1	Hypotension	MESH:D007022
CTNNB1	ENSRNOG00000054172	Ctnnb1	Dyskinesias	MESH:D020820
CTNNB1	ENSRNOG00000054172	Ctnnb1	Thrombosis	MESH:D013927
CTNNB1	ENSRNOG00000054172	Ctnnb1	Pancreatic Neoplasms	MESH:D010190
CTNNB1	ENSRNOG00000054172	Ctnnb1	Gait Disorders, Neurologic	MESH:D020233
CTNNB1	ENSRNOG00000054172	Ctnnb1	Neoplasms	MESH:D009369
CTNNB1	ENSRNOG00000054172	Ctnnb1	Paresis	MESH:D010291
CTNNB1	ENSRNOG00000054172	Ctnnb1	Recurrence	MESH:D012008
CTNNB1	ENSRNOG00000054172	Ctnnb1	Wounds and Injuries	MESH:D014947
CTNNB1	ENSRNOG00000054172	Ctnnb1	Uremia	MESH:D014511
CTNNB1	ENSRNOG00000054172	Ctnnb1	Drug Hypersensitivity	MESH:D004342
CTNNB1	ENSRNOG00000054172	Ctnnb1	Hyperbilirubinemia	MESH:D006932
CTNNB1	ENSRNOG00000054172	Ctnnb1	Hearing Loss, Sensorineural	MESH:D006319
CTNNB1	ENSRNOG00000054172	Ctnnb1	Heart Diseases	MESH:D006331
CTNNB1	ENSRNOG00000054172	Ctnnb1	Oligospermia	MESH:D009845
CTNNB1	ENSRNOG00000054172	Ctnnb1	Endometrial Neoplasms	MESH:D016889
CTNNB1	ENSRNOG00000054172	Ctnnb1	Consciousness Disorders	MESH:D003244
CTNNB1	ENSRNOG00000054172	Ctnnb1	Dizziness	MESH:D004244
CTNNB1	ENSRNOG00000054172	Ctnnb1	Cataract	MESH:D002386
CTNNB1	ENSRNOG00000054172	Ctnnb1	Sleep Disorders	MESH:D012893
CTNNB1	ENSRNOG00000054172	Ctnnb1	Spinal Cord Diseases	MESH:D013118
CTNNB1	ENSRNOG00000054172	Ctnnb1	Encephalomyelitis, Autoimmune, Experimental	MESH:D004681
CTNNB1	ENSRNOG00000054172	Ctnnb1	Nervous System Diseases	MESH:D009422
CTNNB1	ENSRNOG00000054172	Ctnnb1	Cleft Lip	MESH:D002971
CTNNB1	ENSRNOG00000054172	Ctnnb1	Weight Gain	MESH:D015430
CTNNB1	ENSRNOG00000054172	Ctnnb1	Neurodegenerative Diseases	MESH:D019636
CTNNB1	ENSRNOG00000054172	Ctnnb1	Adrenal Gland Neoplasms	MESH:D000310
CTNNB1	ENSRNOG00000054172	Ctnnb1	Kidney Failure, Chronic	MESH:D007676
CTNNB1	ENSRNOG00000054172	Ctnnb1	Hypocalcemia	MESH:D006996
CTNNB1	ENSRNOG00000054172	Ctnnb1	Microcephaly	MESH:D008831
CTNNB1	ENSRNOG00000054172	Ctnnb1	Mood Disorders	MESH:D019964
CTNNB1	ENSRNOG00000054172	Ctnnb1	Anxiety Disorders	MESH:D001008
CTNNB1	ENSRNOG00000054172	Ctnnb1	Hyperalgesia	MESH:D006930
CTNNB1	ENSRNOG00000054172	Ctnnb1	Mesothelioma	MESH:D008654
CTNNB1	ENSRNOG00000054172	Ctnnb1	Lymphoma, Non-Hodgkin	MESH:D008228
CTNNB1	ENSRNOG00000054172	Ctnnb1	Pleural Effusion	MESH:D010996
CTNNB1	ENSRNOG00000054172	Ctnnb1	Hypospadias	MESH:D007021
CTNNB1	ENSRNOG00000054172	Ctnnb1	Glomerulonephritis	MESH:D005921
CTNNB1	ENSRNOG00000054172	Ctnnb1	Raynaud Disease	MESH:D011928
CTNNB1	ENSRNOG00000054172	Ctnnb1	Cardiovascular Diseases	MESH:D002318
CTNNB1	ENSRNOG00000054172	Ctnnb1	Heart Septal Defects, Ventricular	MESH:D006345
CTNNB1	ENSRNOG00000054172	Ctnnb1	Atrioventricular Block	MESH:D054537
CTNNB1	ENSRNOG00000054172	Ctnnb1	Mitochondrial Diseases	MESH:D028361
CTNNB1	ENSRNOG00000054172	Ctnnb1	Stroke	MESH:D020521
CTNNB1	ENSRNOG00000054172	Ctnnb1	Neoplasms, Experimental	MESH:D009374
CTNNB1	ENSRNOG00000054172	Ctnnb1	Necrosis	MESH:D009336
CTNNB1	ENSRNOG00000054172	Ctnnb1	Arthritis, Rheumatoid	MESH:D001172
CTNNB1	ENSRNOG00000054172	Ctnnb1	Long QT Syndrome	MESH:D008133
CTNNB1	ENSRNOG00000054172	Ctnnb1	Fetal Growth Retardation	MESH:D005317
CTNNB1	ENSRNOG00000054172	Ctnnb1	Disorders of Excessive Somnolence	MESH:D006970
CTNNB1	ENSRNOG00000054172	Ctnnb1	Pituitary Neoplasms	MESH:D010911
CTNNB1	ENSRNOG00000054172	Ctnnb1	Hypersensitivity	MESH:D006967
CTNNB1	ENSRNOG00000054172	Ctnnb1	Motor Neuron Disease	MESH:D016472
CTNNB1	ENSRNOG00000054172	Ctnnb1	Carcinoma, Renal Cell	MESH:D002292
CTNNB1	ENSRNOG00000054172	Ctnnb1	Leukocytosis	MESH:D007964
CTNNB1	ENSRNOG00000054172	Ctnnb1	Coronary Disease	MESH:D003327
CTNNB1	ENSRNOG00000054172	Ctnnb1	Subarachnoid Hemorrhage	MESH:D013345
CTNNB1	ENSRNOG00000054172	Ctnnb1	Diarrhea	MESH:D003967
CTNNB1	ENSRNOG00000054172	Ctnnb1	Hypothyroidism	MESH:D007037
CTNNB1	ENSRNOG00000054172	Ctnnb1	Cholangitis	MESH:D002761
CTNNB1	ENSRNOG00000054172	Ctnnb1	Oliguria	MESH:D009846
CTNNB1	ENSRNOG00000054172	Ctnnb1	Cluster Headache	MESH:D003027
CTNNB1	ENSRNOG00000054172	Ctnnb1	Uterine Diseases	MESH:D014591
CTNNB1	ENSRNOG00000054172	Ctnnb1	Lupus Erythematosus, Systemic	MESH:D008180
CTNNB1	ENSRNOG00000054172	Ctnnb1	Venous Thrombosis	MESH:D020246
CTNNB1	ENSRNOG00000054172	Ctnnb1	Dysarthria	MESH:D004401
CTNNB1	ENSRNOG00000054172	Ctnnb1	Uterine Cervical Neoplasms	MESH:D002583
CTNNB1	ENSRNOG00000054172	Ctnnb1	Mental Disorders	MESH:D001523
CTNNB1	ENSRNOG00000054172	Ctnnb1	Endometriosis	MESH:D004715
CTNNB1	ENSRNOG00000054172	Ctnnb1	Pericardial Effusion	MESH:D010490
CTNNB1	ENSRNOG00000054172	Ctnnb1	Intracranial Hemorrhages	MESH:D020300
CTNNB1	ENSRNOG00000054172	Ctnnb1	Posterior Leukoencephalopathy Syndrome	MESH:D054038
CTNNB1	ENSRNOG00000054172	Ctnnb1	Tachycardia, Ventricular	MESH:D017180
CTNNB1	ENSRNOG00000054172	Ctnnb1	Diabetes Insipidus, Nephrogenic	MESH:D018500
CTNNB1	ENSRNOG00000054172	Ctnnb1	Hyperinsulinism	MESH:D006946
CTNNB1	ENSRNOG00000054172	Ctnnb1	Neutropenia	MESH:D009503
CTNNB1	ENSRNOG00000054172	Ctnnb1	Chest Pain	MESH:D002637
CTNNB1	ENSRNOG00000054172	Ctnnb1	Gynecomastia	MESH:D006177
CTNNB1	ENSRNOG00000054172	Ctnnb1	Immune System Diseases	MESH:D007154
CTNNB1	ENSRNOG00000054172	Ctnnb1	Limb Deformities, Congenital	MESH:D017880
CTNNB1	ENSRNOG00000054172	Ctnnb1	Hepatitis	MESH:D006505
CTNNB1	ENSRNOG00000054172	Ctnnb1	Dementia	MESH:D003704
CTNNB1	ENSRNOG00000054172	Ctnnb1	Gliosis	MESH:D005911
CTNNB1	ENSRNOG00000054172	Ctnnb1	Pulmonary Fibrosis	MESH:D011658
CTNNB1	ENSRNOG00000054172	Ctnnb1	Micronuclei, Chromosome-Defective	MESH:D048629
CTNNB1	ENSRNOG00000054172	Ctnnb1	Status Epilepticus	MESH:D013226
CTNNB1	ENSRNOG00000054172	Ctnnb1	Dyskinesia, Drug-Induced	MESH:D004409
CTNNB1	ENSRNOG00000054172	Ctnnb1	Cartilage Diseases	MESH:D002357
CTNNB1	ENSRNOG00000054172	Ctnnb1	Neoplasm Metastasis	MESH:D009362
CTNNB1	ENSRNOG00000054172	Ctnnb1	Weight Loss	MESH:D015431
CTNNB1	ENSRNOG00000054172	Ctnnb1	No-Reflow Phenomenon	MESH:D054318
CTNNB1	ENSRNOG00000054172	Ctnnb1	Eosinophilia	MESH:D004802
CTNNB1	ENSRNOG00000054172	Ctnnb1	Neoplasm Invasiveness	MESH:D009361
CTNNB1	ENSRNOG00000054172	Ctnnb1	Epilepsy, Tonic-Clonic	MESH:D004830
CTNNB1	ENSRNOG00000054172	Ctnnb1	Stomatitis	MESH:D013280
CTNNB1	ENSRNOG00000054172	Ctnnb1	Precancerous Conditions	MESH:D011230
CTNNB1	ENSRNOG00000054172	Ctnnb1	Gastritis	MESH:D005756
CTNNB1	ENSRNOG00000054172	Ctnnb1	Cough	MESH:D003371
CTNNB1	ENSRNOG00000054172	Ctnnb1	Carcinoma, Ductal, Breast	MESH:D018270
CTNNB1	ENSRNOG00000054172	Ctnnb1	Ovarian Neoplasms	MESH:D010051
CTNNB1	ENSRNOG00000054172	Ctnnb1	Substance Withdrawal Syndrome	MESH:D013375
CTNNB1	ENSRNOG00000054172	Ctnnb1	Movement Disorders	MESH:D009069
CTNNB1	ENSRNOG00000054172	Ctnnb1	Osteoarthritis	MESH:D010003
CTNNB1	ENSRNOG00000054172	Ctnnb1	Leukemia, Promyelocytic, Acute	MESH:D015473
CTNNB1	ENSRNOG00000054172	Ctnnb1	Urogenital Abnormalities	MESH:D014564
CTNNB1	ENSRNOG00000054172	Ctnnb1	Carcinoma, Hepatocellular	MESH:D006528
CTNNB1	ENSRNOG00000054172	Ctnnb1	Chorea	MESH:D002819
CTNNB1	ENSRNOG00000054172	Ctnnb1	Myocarditis	MESH:D009205
CTNNB1	ENSRNOG00000054172	Ctnnb1	Pain, Postoperative	MESH:D010149
CTNNB1	ENSRNOG00000054172	Ctnnb1	Ascites	MESH:D001201
CTNNB1	ENSRNOG00000054172	Ctnnb1	Psychoses, Substance-Induced	MESH:D011605
CTNNB1	ENSRNOG00000054172	Ctnnb1	Angioedema	MESH:D000799
CTNNB1	ENSRNOG00000054172	Ctnnb1	Impulse Control Disorders	MESH:D007174
CTNNB1	ENSRNOG00000054172	Ctnnb1	Amnesia	MESH:D000647
CTNNB1	ENSRNOG00000054172	Ctnnb1	Peripheral Nervous System Diseases	MESH:D010523
CTNNB1	ENSRNOG00000054172	Ctnnb1	Stomach Ulcer	MESH:D013276
CTNNB1	ENSRNOG00000054172	Ctnnb1	Heart Arrest	MESH:D006323
CTNNB1	ENSRNOG00000054172	Ctnnb1	Anemia, Iron-Deficiency	MESH:D018798
CTNNB1	ENSRNOG00000054172	Ctnnb1	Eating Disorders	MESH:D001068
CTNNB1	ENSRNOG00000054172	Ctnnb1	Hypercalcemia	MESH:D006934
CTNNB1	ENSRNOG00000054172	Ctnnb1	Leukoencephalopathies	MESH:D056784
CTNNB1	ENSRNOG00000054172	Ctnnb1	Dehydration	MESH:D003681
CTNNB1	ENSRNOG00000054172	Ctnnb1	Kidney Neoplasms	MESH:D007680
CTNNB1	ENSRNOG00000054172	Ctnnb1	Sexual Dysfunctions, Psychological	MESH:D020018
CTNNB1	ENSRNOG00000054172	Ctnnb1	Optic Nerve Diseases	MESH:D009901
CTNNB1	ENSRNOG00000054172	Ctnnb1	Hyperammonemia	MESH:D022124
CTNNB1	ENSRNOG00000054172	Ctnnb1	Hemolysis	MESH:D006461
CTNNB1	ENSRNOG00000054172	Ctnnb1	Hematuria	MESH:D006417
CTNNB1	ENSRNOG00000054172	Ctnnb1	Esophageal Neoplasms	MESH:D004938
CTNNB1	ENSRNOG00000054172	Ctnnb1	Speech Disorders	MESH:D013064
CTNNB1	ENSRNOG00000054172	Ctnnb1	Hematologic Diseases	MESH:D006402
CTNNB1	ENSRNOG00000054172	Ctnnb1	Akathisia, Drug-Induced	MESH:D017109
CTNNB1	ENSRNOG00000054172	Ctnnb1	Mouth Neoplasms	MESH:D009062
CTNNB1	ENSRNOG00000054172	Ctnnb1	Anuria	MESH:D001002
CTNNB1	ENSRNOG00000054172	Ctnnb1	Catatonia	MESH:D002389
CTNNB1	ENSRNOG00000054172	Ctnnb1	Muscle Cramp	MESH:D009120
CTNNB1	ENSRNOG00000054172	Ctnnb1	Gastrointestinal Neoplasms	MESH:D005770
CTNNB1	ENSRNOG00000054172	Ctnnb1	Syncope	MESH:D013575
CTNNB1	ENSRNOG00000054172	Ctnnb1	Blindness	MESH:D001766
CTNNB1	ENSRNOG00000054172	Ctnnb1	Colonic Neoplasms	MESH:D003110
CTNNB1	ENSRNOG00000054172	Ctnnb1	Nervous System Malformations	MESH:D009421
CTNNB1	ENSRNOG00000054172	Ctnnb1	Leukemia, Lymphoid	MESH:D007945
CTNNB1	ENSRNOG00000054172	Ctnnb1	Quadriplegia	MESH:D011782
CTNNB1	ENSRNOG00000054172	Ctnnb1	Hyperkinesis	MESH:D006948
CTNNB1	ENSRNOG00000054172	Ctnnb1	Thrombocytopenia	MESH:D013921
CTNNB1	ENSRNOG00000054172	Ctnnb1	Pseudotumor Cerebri	MESH:D011559
CTNNB1	ENSRNOG00000054172	Ctnnb1	Intracranial Hypertension	MESH:D019586
CTNNB1	ENSRNOG00000054172	Ctnnb1	Leukemia	MESH:D007938
CTNNB1	ENSRNOG00000054172	Ctnnb1	Leukemia, Myeloid, Acute	MESH:D015470
CTNNB1	ENSRNOG00000054172	Ctnnb1	Stevens-Johnson Syndrome	MESH:D013262
CTNNB1	ENSRNOG00000054172	Ctnnb1	Brain Edema	MESH:D001929
CTNNB1	ENSRNOG00000054172	Ctnnb1	Ischemic Attack, Transient	MESH:D002546
CTNNB1	ENSRNOG00000054172	Ctnnb1	Heart Defects, Congenital	MESH:D006330
CTNNB1	ENSRNOG00000054172	Ctnnb1	Angina, Unstable	MESH:D000789
CTNNB1	ENSRNOG00000054172	Ctnnb1	Child Behavior Disorders	MESH:D002653
CTNNB1	ENSRNOG00000054172	Ctnnb1	Hyponatremia	MESH:D007010
CTNNB1	ENSRNOG00000054172	Ctnnb1	Paranoid Disorders	MESH:D010259
CTNNB1	ENSRNOG00000054172	Ctnnb1	Multiple Myeloma	MESH:D009101
CTNNB1	ENSRNOG00000054172	Ctnnb1	Thromboembolism	MESH:D013923
CTNNB1	ENSRNOG00000054172	Ctnnb1	Tremor	MESH:D014202
CTNNB1	ENSRNOG00000054172	Ctnnb1	Tachycardia, Sinus	MESH:D013616
CTNNB1	ENSRNOG00000054172	Ctnnb1	Neuroleptic Malignant Syndrome	MESH:D009459
CTNNB1	ENSRNOG00000054172	Ctnnb1	Adenoma, Liver Cell	MESH:D018248
CTNNB1	ENSRNOG00000054172	Ctnnb1	Drug Overdose	MESH:D062787
CTNNB1	ENSRNOG00000054172	Ctnnb1	Depressive Disorder	MESH:D003866
CTNNB1	ENSRNOG00000054172	Ctnnb1	Asthma	MESH:D001249
CTNNB1	ENSRNOG00000054172	Ctnnb1	Stomach Neoplasms	MESH:D013274
CTNNB1	ENSRNOG00000054172	Ctnnb1	Headache	MESH:D006261
CTNNB1	ENSRNOG00000054172	Ctnnb1	Heart Failure	MESH:D006333
CTNNB1	ENSRNOG00000054172	Ctnnb1	Genital Neoplasms, Female	MESH:D005833
CTNNB1	ENSRNOG00000054172	Ctnnb1	Vasospasm, Intracranial	MESH:D020301
CTNNB1	ENSRNOG00000054172	Ctnnb1	Polyuria	MESH:D011141
CTNNB1	ENSRNOG00000054172	Ctnnb1	Lymphoma, Mantle-Cell	MESH:D020522
CTNNB1	ENSRNOG00000054172	Ctnnb1	Non-alcoholic Fatty Liver Disease	MESH:D065626
CTNNB1	ENSRNOG00000054172	Ctnnb1	Schizophrenia	MESH:D012559
CTNNB1	ENSRNOG00000054172	Ctnnb1	Pilomatrixoma	MESH:D018296
CTNNB1	ENSRNOG00000054172	Ctnnb1	Paralysis	MESH:D010243
CTNNB1	ENSRNOG00000054172	Ctnnb1	Urticaria	MESH:D014581
CTNNB1	ENSRNOG00000054172	Ctnnb1	Hyperplasia	MESH:D006965
CTNNB1	ENSRNOG00000054172	Ctnnb1	Atherosclerosis	MESH:D050197
CTNNB1	ENSRNOG00000054172	Ctnnb1	Neurotoxicity Syndromes	MESH:D020258
CTNNB1	ENSRNOG00000054172	Ctnnb1	Bone Resorption	MESH:D001862
CTNNB1	ENSRNOG00000054172	Ctnnb1	Extravasation of Diagnostic and Therapeutic Materials	MESH:D005119
CTNNB1	ENSRNOG00000054172	Ctnnb1	Urinary Bladder Neoplasms	MESH:D001749
CTNNB1	ENSRNOG00000054172	Ctnnb1	Multiple Organ Failure	MESH:D009102
CTNNB1	ENSRNOG00000054172	Ctnnb1	Azotemia	MESH:D053099
CTNNB1	ENSRNOG00000054172	Ctnnb1	Musculoskeletal Diseases	MESH:D009140
CTNNB1	ENSRNOG00000054172	Ctnnb1	Genital Diseases, Female	MESH:D005831
CTNNB1	ENSRNOG00000054172	Ctnnb1	Myoclonus	MESH:D009207
CTNNB1	ENSRNOG00000054172	Ctnnb1	Liver Neoplasms, Experimental	MESH:D008114
CTNNB1	ENSRNOG00000054172	Ctnnb1	Lethargy	MESH:D053609
CTNNB1	ENSRNOG00000054172	Ctnnb1	Death	MESH:D003643
CTNNB1	ENSRNOG00000054172	Ctnnb1	Vasculitis, Leukocytoclastic, Cutaneous	MESH:D018366
CTNNB1	ENSRNOG00000054172	Ctnnb1	Angina Pectoris	MESH:D000787
CTNNB1	ENSRNOG00000054172	Ctnnb1	Cerebral Infarction	MESH:D002544
CTNNB1	ENSRNOG00000054172	Ctnnb1	Nephritis	MESH:D009393
CTNNB1	ENSRNOG00000054172	Ctnnb1	Colorectal Neoplasms	MESH:D015179
CTNNB1	ENSRNOG00000054172	Ctnnb1	Growth Disorders	MESH:D006130
CTNNB1	ENSRNOG00000054172	Ctnnb1	Hypothermia	MESH:D007035
CTNNB1	ENSRNOG00000054172	Ctnnb1	Nausea	MESH:D009325
CTNNB1	ENSRNOG00000054172	Ctnnb1	Inflammation	MESH:D007249
CTNNB1	ENSRNOG00000054172	Ctnnb1	Prostatitis	MESH:D011472
CTNNB1	ENSRNOG00000054172	Ctnnb1	Carcinoma, Squamous Cell	MESH:D002294
CTNNB1	ENSRNOG00000054172	Ctnnb1	Ovarian Diseases	MESH:D010049
CTNNB1	ENSRNOG00000054172	Ctnnb1	Insulin Resistance	MESH:D007333
CTNNB1	ENSRNOG00000054172	Ctnnb1	Central Nervous System Diseases	MESH:D002493
CTNNB1	ENSRNOG00000054172	Ctnnb1	Embryo Loss	MESH:D020964
CTNNB1	ENSRNOG00000054172	Ctnnb1	Erythema	MESH:D004890
CTNNB1	ENSRNOG00000054172	Ctnnb1	Reperfusion Injury	MESH:D015427
CTNNB1	ENSRNOG00000054172	Ctnnb1	Muscle Weakness	MESH:D018908
CTNNB1	ENSRNOG00000054172	Ctnnb1	Mammary Neoplasms, Experimental	MESH:D008325
CTNNB1	ENSRNOG00000054172	Ctnnb1	Liver Cirrhosis, Experimental	MESH:D008106
CTNNB1	ENSRNOG00000054172	Ctnnb1	Emphysema	MESH:D004646
CTNNB1	ENSRNOG00000054172	Ctnnb1	Reflex, Abnormal	MESH:D012021
CTNNB1	ENSRNOG00000054172	Ctnnb1	Rhabdomyolysis	MESH:D012206
CTNNB1	ENSRNOG00000054172	Ctnnb1	Conduct Disorder	MESH:D019955
CTNNB1	ENSRNOG00000054172	Ctnnb1	Confusion	MESH:D003221
CTNNB1	ENSRNOG00000054172	Ctnnb1	Cecal Neoplasms	MESH:D002430
CTNNB1	ENSRNOG00000054172	Ctnnb1	Cerebral Hemorrhage	MESH:D002543
CTNNB1	ENSRNOG00000054172	Ctnnb1	Pre-Eclampsia	MESH:D011225
CTNNB1	ENSRNOG00000054172	Ctnnb1	Diabetic Angiopathies	MESH:D003925
CTNNB1	ENSRNOG00000054172	Ctnnb1	Hepatic Encephalopathy	MESH:D006501
CTNNB1	ENSRNOG00000054172	Ctnnb1	Muscular Atrophy	MESH:D009133
CTNNB1	ENSRNOG00000054172	Ctnnb1	Dysmenorrhea	MESH:D004412
CTNNB1	ENSRNOG00000054172	Ctnnb1	Neuroblastoma	MESH:D009447
CTNNB1	ENSRNOG00000054172	Ctnnb1	Acute Kidney Injury	MESH:D058186
CTNNB1	ENSRNOG00000054172	Ctnnb1	Leiomyosarcoma	MESH:D007890
CTNNB1	ENSRNOG00000054172	Ctnnb1	Tachycardia	MESH:D013610
CTNNB1	ENSRNOG00000054172	Ctnnb1	Respiratory Insufficiency	MESH:D012131
CTNNB1	ENSRNOG00000054172	Ctnnb1	Kidney Diseases	MESH:D007674
CTNNB1	ENSRNOG00000054172	Ctnnb1	Breast Neoplasms	MESH:D001943
CTNNB1	ENSRNOG00000054172	Ctnnb1	Obstetric Labor, Premature	MESH:D007752
CTNNB1	ENSRNOG00000054172	Ctnnb1	Alzheimer Disease	MESH:D000544
CTNNB1	ENSRNOG00000054172	Ctnnb1	Respiratory Tract Diseases	MESH:D012140
CTNNB1	ENSRNOG00000054172	Ctnnb1	Demyelinating Diseases	MESH:D003711
CTNNB1	ENSRNOG00000054172	Ctnnb1	Rhabdomyosarcoma	MESH:D012208
CTNNB1	ENSRNOG00000054172	Ctnnb1	Anorexia	MESH:D000855
CTNNB1	ENSRNOG00000054172	Ctnnb1	Lymphoma, T-Cell	MESH:D016399
CTNNB1	ENSRNOG00000054172	Ctnnb1	Enteritis	MESH:D004751
CTNNB1	ENSRNOG00000054172	Ctnnb1	Hearing Loss	MESH:D034381
CTNNB1	ENSRNOG00000054172	Ctnnb1	Ischemia	MESH:D007511
CTNNB1	ENSRNOG00000054172	Ctnnb1	Testicular Diseases	MESH:D013733
CTNNB1	ENSRNOG00000054172	Ctnnb1	Parkinson Disease, Secondary	MESH:D010302
CTNNB1	ENSRNOG00000054172	Ctnnb1	Exanthema	MESH:D005076
CTNNB1	ENSRNOG00000054172	Ctnnb1	Wilms Tumor	MESH:D009396
CTNNB1	ENSRNOG00000054172	Ctnnb1	Prenatal Exposure Delayed Effects	MESH:D011297
CTNNB1	ENSRNOG00000054172	Ctnnb1	Aphasia	MESH:D001037
CTNNB1	ENSRNOG00000054172	Ctnnb1	Infertility, Male	MESH:D007248
CTNNB1	ENSRNOG00000054172	Ctnnb1	Uterine Neoplasms	MESH:D014594
CTNNB1	ENSRNOG00000054172	Ctnnb1	Brain Neoplasms	MESH:D001932
CTNNB1	ENSRNOG00000054172	Ctnnb1	Diabetes Mellitus, Type 2	MESH:D003924
CTNNB1	ENSRNOG00000054172	Ctnnb1	Anemia	MESH:D000740
CTNNB1	ENSRNOG00000054172	Ctnnb1	Leiomyoma	MESH:D007889
CTNNB1	ENSRNOG00000054172	Ctnnb1	Ocular Motility Disorders	MESH:D015835
CTNNB1	ENSRNOG00000054172	Ctnnb1	Parkinson Disease	MESH:D010300
CTNNB1	ENSRNOG00000054172	Ctnnb1	Obsessive-Compulsive Disorder	MESH:D009771
CTNNB1	ENSRNOG00000054172	Ctnnb1	Heart Block	MESH:D006327
CTNNB1	ENSRNOG00000054172	Ctnnb1	Prostatic Neoplasms	MESH:D011471
CTNNB1	ENSRNOG00000054172	Ctnnb1	Carcinoma, Non-Small-Cell Lung	MESH:D002289
CTNNB1	ENSRNOG00000054172	Ctnnb1	Birth Weight	MESH:D001724
CTNNB1	ENSRNOG00000054172	Ctnnb1	Edema	MESH:D004487
CTNNB1	ENSRNOG00000054172	Ctnnb1	Lung Diseases	MESH:D008171
CTNNB1	ENSRNOG00000054172	Ctnnb1	Papilloma	MESH:D010212
CTNNB1	ENSRNOG00000054172	Ctnnb1	Nerve Degeneration	MESH:D009410
CTNNB1	ENSRNOG00000054172	Ctnnb1	Aortic Diseases	MESH:D001018
CTNNB1	ENSRNOG00000054172	Ctnnb1	Neovascularization, Pathologic	MESH:D009389
CTNNB1	ENSRNOG00000054172	Ctnnb1	Myoglobinuria	MESH:D009212
CTNNB1	ENSRNOG00000054172	Ctnnb1	Pancreatitis	MESH:D010195
CTNNB1	ENSRNOG00000054172	Ctnnb1	Pneumonia	MESH:D011014
CTNNB1	ENSRNOG00000054172	Ctnnb1	Sepsis	MESH:D018805
CTNNB1	ENSRNOG00000054172	Ctnnb1	Hyperlipidemias	MESH:D006949
CTNNB1	ENSRNOG00000054172	Ctnnb1	Acidosis	MESH:D000138
CTNNB1	ENSRNOG00000054172	Ctnnb1	Liver Neoplasms	MESH:D008113
CTNNB1	ENSRNOG00000054172	Ctnnb1	Premature Birth	MESH:D047928
CTNNB1	ENSRNOG00000054172	Ctnnb1	Puberty, Precocious	MESH:D011629
CTNNB1	ENSRNOG00000054172	Ctnnb1	Autonomic Nervous System Diseases	MESH:D001342
CTNNB1	ENSRNOG00000054172	Ctnnb1	Pruritus	MESH:D011537
CTPS1	ENSRNOG00000009963	Ctps1	Anemia, Hemolytic	MESH:D000743
CTPS1	ENSRNOG00000009963	Ctps1	Uterine Cervical Neoplasms	MESH:D002583
CTPS1	ENSRNOG00000009963	Ctps1	Heart Failure	MESH:D006333
CTPS1	ENSRNOG00000009963	Ctps1	Fetal Growth Retardation	MESH:D005317
CTPS1	ENSRNOG00000009963	Ctps1	Hepatomegaly	MESH:D006529
CTPS1	ENSRNOG00000009963	Ctps1	Thrombocytopenia	MESH:D013921
CTPS1	ENSRNOG00000009963	Ctps1	Nervous System Diseases	MESH:D009422
CTPS1	ENSRNOG00000009963	Ctps1	Micronuclei, Chromosome-Defective	MESH:D048629
CTPS1	ENSRNOG00000009963	Ctps1	Adenocarcinoma	MESH:D000230
CTPS1	ENSRNOG00000009963	Ctps1	Prostatic Neoplasms	MESH:D011471
CTPS1	ENSRNOG00000009963	Ctps1	Fibrosis	MESH:D005355
CTPS1	ENSRNOG00000009963	Ctps1	Lung Neoplasms	MESH:D008175
CTPS1	ENSRNOG00000009963	Ctps1	Learning Disorders	MESH:D007859
CTPS1	ENSRNOG00000009963	Ctps1	Liver Cirrhosis	MESH:D008103
CTPS1	ENSRNOG00000009963	Ctps1	Hyperglycemia	MESH:D006943
CTPS1	ENSRNOG00000009963	Ctps1	Hemolysis	MESH:D006461
CTPS1	ENSRNOG00000009963	Ctps1	Hypospadias	MESH:D007021
CTPS1	ENSRNOG00000009963	Ctps1	Nervous System Malformations	MESH:D009421
CTPS1	ENSRNOG00000009963	Ctps1	Neoplasms	MESH:D009369
CTPS1	ENSRNOG00000009963	Ctps1	Weight Gain	MESH:D015430
CTPS1	ENSRNOG00000009963	Ctps1	Child Behavior Disorders	MESH:D002653
CTPS1	ENSRNOG00000009963	Ctps1	Necrosis	MESH:D009336
CTPS1	ENSRNOG00000009963	Ctps1	Stroke	MESH:D020521
CTPS1	ENSRNOG00000009963	Ctps1	Memory Disorders	MESH:D008569
CTPS1	ENSRNOG00000009963	Ctps1	Precancerous Conditions	MESH:D011230
CTPS1	ENSRNOG00000009963	Ctps1	Neoplasm Metastasis	MESH:D009362
CTPS1	ENSRNOG00000009963	Ctps1	Liver Cirrhosis, Experimental	MESH:D008106
CTPS1	ENSRNOG00000009963	Ctps1	Liver Failure, Acute	MESH:D017114
CTPS1	ENSRNOG00000009963	Ctps1	Premature Birth	MESH:D047928
CTPS1	ENSRNOG00000009963	Ctps1	Prenatal Exposure Delayed Effects	MESH:D011297
CTPS1	ENSRNOG00000009963	Ctps1	Uterine Neoplasms	MESH:D014594
CTPS1	ENSRNOG00000009963	Ctps1	Drug-Induced Liver Injury	MESH:D056486
CTPS1	ENSRNOG00000009963	Ctps1	Pericardial Effusion	MESH:D010490
CTPS1	ENSRNOG00000009963	Ctps1	Skin Neoplasms	MESH:D012878
CTPS1	ENSRNOG00000009963	Ctps1	Cell Transformation, Neoplastic	MESH:D002471
CTPS1	ENSRNOG00000009963	Ctps1	Vascular Malformations	MESH:D054079
CTPS1	ENSRNOG00000009963	Ctps1	Congenital Abnormalities	MESH:D000013
CTPS1	ENSRNOG00000009963	Ctps1	Renal Insufficiency	MESH:D051437
CTPS1	ENSRNOG00000009963	Ctps1	Cholestasis	MESH:D002779
CTPS1	ENSRNOG00000009963	Ctps1	Acute Kidney Injury	MESH:D058186
CTPS1	ENSRNOG00000009963	Ctps1	Hypertension	MESH:D006973
CTPS1	ENSRNOG00000009963	Ctps1	Seizures	MESH:D012640
CTPS1	ENSRNOG00000009963	Ctps1	Cognition Disorders	MESH:D003072
CTPS1	ENSRNOG00000009963	Ctps1	Non-alcoholic Fatty Liver Disease	MESH:D065626
CTPS1	ENSRNOG00000009963	Ctps1	Nerve Degeneration	MESH:D009410
CTPS1	ENSRNOG00000009963	Ctps1	Depressive Disorder	MESH:D003866
CTPS1	ENSRNOG00000009963	Ctps1	Blood Coagulation Disorders	MESH:D001778
CTPS1	ENSRNOG00000009963	Ctps1	Hepatic Encephalopathy	MESH:D006501
CTPS1	ENSRNOG00000009963	Ctps1	Myocardial Infarction	MESH:D009203
CTPS1	ENSRNOG00000009963	Ctps1	Abnormalities, Drug-Induced	MESH:D000014
CTPS1	ENSRNOG00000009963	Ctps1	Cardiomegaly	MESH:D006332
CTPS1	ENSRNOG00000009963	Ctps1	Drug-Related Side Effects and Adverse Reactions	MESH:D064420
CTPS1	ENSRNOG00000009963	Ctps1	Neural Tube Defects	MESH:D009436
CTPS1	ENSRNOG00000009963	Ctps1	Carcinoma, Hepatocellular	MESH:D006528
CTPS1	ENSRNOG00000009963	Ctps1	Glucose Intolerance	MESH:D018149
CTPS1	ENSRNOG00000009963	Ctps1	Neurobehavioral Manifestations	MESH:D019954
CTPS1	ENSRNOG00000009963	Ctps1	Dizziness	MESH:D004244
CTPS1	ENSRNOG00000009963	Ctps1	Exanthema	MESH:D005076
CTPS1	ENSRNOG00000009963	Ctps1	Fatty Liver	MESH:D005234
CTPS1	ENSRNOG00000009963	Ctps1	Drug Hypersensitivity	MESH:D004342
CTPS1	ENSRNOG00000009963	Ctps1	Proteinuria	MESH:D011507
CTPS1	ENSRNOG00000009963	Ctps1	Hyperlipidemias	MESH:D006949
CTPS1	ENSRNOG00000009963	Ctps1	Breast Neoplasms	MESH:D001943
CTPS1	ENSRNOG00000009963	Ctps1	Heart Septal Defects, Ventricular	MESH:D006345
CTPS1	ENSRNOG00000009963	Ctps1	Infertility, Male	MESH:D007248
CTPS1	ENSRNOG00000009963	Ctps1	Neoplasms, Experimental	MESH:D009374
CTPS1	ENSRNOG00000009963	Ctps1	Prenatal Injuries	MESH:D049188
CTPS1	ENSRNOG00000009963	Ctps1	Neurotoxicity Syndromes	MESH:D020258
CTPS1	ENSRNOG00000009963	Ctps1	Bone Marrow Diseases	MESH:D001855
CTPS1	ENSRNOG00000009963	Ctps1	Multiple Myeloma	MESH:D009101
CTPS1	ENSRNOG00000009963	Ctps1	Diabetes Mellitus, Type 2	MESH:D003924
CTPS1	ENSRNOG00000009963	Ctps1	Kidney Diseases	MESH:D007674
CTPS1	ENSRNOG00000009963	Ctps1	Hyperkinesis	MESH:D006948
CTPS1	ENSRNOG00000009963	Ctps1	Heart Defects, Congenital	MESH:D006330
CTPS1	ENSRNOG00000009963	Ctps1	Ovarian Neoplasms	MESH:D010051
CTPS1	ENSRNOG00000009963	Ctps1	Mammary Neoplasms, Animal	MESH:D015674
CTPS1	ENSRNOG00000009963	Ctps1	Inflammation	MESH:D007249
CTPS1	ENSRNOG00000009963	Ctps1	Heart Diseases	MESH:D006331
CTPS1	ENSRNOG00000009963	Ctps1	Edema	MESH:D004487
CTPS1	ENSRNOG00000009963	Ctps1	Liver Neoplasms	MESH:D008113
CTPS1	ENSRNOG00000009963	Ctps1	Liver Neoplasms, Experimental	MESH:D008114
CTPS1	ENSRNOG00000009963	Ctps1	Weight Loss	MESH:D015431
CTPS1	ENSRNOG00000009963	Ctps1	Microcephaly	MESH:D008831
CTPS1	ENSRNOG00000009963	Ctps1	Hyperhomocysteinemia	MESH:D020138
CTPS1	ENSRNOG00000009963	Ctps1	Adenoma, Liver Cell	MESH:D018248
CTPS1	ENSRNOG00000009963	Ctps1	Lung Injury	MESH:D055370
CTPS1	ENSRNOG00000009963	Ctps1	Hepatitis	MESH:D006505
CTPS1	ENSRNOG00000009963	Ctps1	Hyperplasia	MESH:D006965
CTPS1	ENSRNOG00000009963	Ctps1	Kidney Tubular Necrosis, Acute	MESH:D007683
CTPS1	ENSRNOG00000009963	Ctps1	Infertility, Female	MESH:D007247
CTPS1	ENSRNOG00000009963	Ctps1	Abnormalities, Multiple	MESH:D000015
CTPS1	ENSRNOG00000009963	Ctps1	Liver Diseases	MESH:D008107
CTPS1	ENSRNOG00000009963	Ctps1	Fetal Death	MESH:D005313
CTPS1	ENSRNOG00000009963	Ctps1	Hypertrophy	MESH:D006984
CTPS1	ENSRNOG00000009963	Ctps1	Hemorrhage	MESH:D006470
CTPS1	ENSRNOG00000009963	Ctps1	Anemia	MESH:D000740
CTPS1	ENSRNOG00000009963	Ctps1	Dyskinesia, Drug-Induced	MESH:D004409
CTPS1	ENSRNOG00000009963	Ctps1	Poisoning	MESH:D011041
CTPS1	ENSRNOG00000009963	Ctps1	Disease Models, Animal	MESH:D004195
CTPS1	ENSRNOG00000009963	Ctps1	Cardiovascular Diseases	MESH:D002318
CTPS1	ENSRNOG00000009963	Ctps1	Lung Diseases	MESH:D008171
CTPS1	ENSRNOG00000009963	Ctps1	Movement Disorders	MESH:D009069
CTPS1	ENSRNOG00000009963	Ctps1	Lymphatic Diseases	MESH:D008206
CTSB	ENSRNOG00000010331	Ctsb	Hypospadias	MESH:D007021
CTSB	ENSRNOG00000010331	Ctsb	Pulmonary Edema	MESH:D011654
CTSB	ENSRNOG00000010331	Ctsb	Acidosis	MESH:D000138
CTSB	ENSRNOG00000010331	Ctsb	Cerebellar Diseases	MESH:D002526
CTSB	ENSRNOG00000010331	Ctsb	Liver Failure	MESH:D017093
CTSB	ENSRNOG00000010331	Ctsb	Gastritis	MESH:D005756
CTSB	ENSRNOG00000010331	Ctsb	Depressive Disorder	MESH:D003866
CTSB	ENSRNOG00000010331	Ctsb	Mucositis	MESH:D052016
CTSB	ENSRNOG00000010331	Ctsb	Porphyria, Acute Intermittent	MESH:D017118
CTSB	ENSRNOG00000010331	Ctsb	Liver Cirrhosis, Experimental	MESH:D008106
CTSB	ENSRNOG00000010331	Ctsb	Renal Insufficiency	MESH:D051437
CTSB	ENSRNOG00000010331	Ctsb	Cholestasis	MESH:D002779
CTSB	ENSRNOG00000010331	Ctsb	Myositis	MESH:D009220
CTSB	ENSRNOG00000010331	Ctsb	Neurodegenerative Diseases	MESH:D019636
CTSB	ENSRNOG00000010331	Ctsb	Anemia	MESH:D000740
CTSB	ENSRNOG00000010331	Ctsb	Embryo Loss	MESH:D020964
CTSB	ENSRNOG00000010331	Ctsb	Tremor	MESH:D014202
CTSB	ENSRNOG00000010331	Ctsb	Heart Septal Defects, Ventricular	MESH:D006345
CTSB	ENSRNOG00000010331	Ctsb	Respiratory Hypersensitivity	MESH:D012130
CTSB	ENSRNOG00000010331	Ctsb	Thyroid Neoplasms	MESH:D013964
CTSB	ENSRNOG00000010331	Ctsb	Conjunctivitis	MESH:D003231
CTSB	ENSRNOG00000010331	Ctsb	Cholecystitis	MESH:D002764
CTSB	ENSRNOG00000010331	Ctsb	Stomach Diseases	MESH:D013272
CTSB	ENSRNOG00000010331	Ctsb	Head and Neck Neoplasms	MESH:D006258
CTSB	ENSRNOG00000010331	Ctsb	Prostatic Diseases	MESH:D011469
CTSB	ENSRNOG00000010331	Ctsb	Cleft Palate	MESH:D002972
CTSB	ENSRNOG00000010331	Ctsb	Fever	MESH:D005334
CTSB	ENSRNOG00000010331	Ctsb	Glucose Intolerance	MESH:D018149
CTSB	ENSRNOG00000010331	Ctsb	Ventricular Premature Complexes	MESH:D018879
CTSB	ENSRNOG00000010331	Ctsb	Parkinson Disease	MESH:D010300
CTSB	ENSRNOG00000010331	Ctsb	Venous Thrombosis	MESH:D020246
CTSB	ENSRNOG00000010331	Ctsb	Mental Disorders	MESH:D001523
CTSB	ENSRNOG00000010331	Ctsb	Adenocarcinoma	MESH:D000230
CTSB	ENSRNOG00000010331	Ctsb	Hematuria	MESH:D006417
CTSB	ENSRNOG00000010331	Ctsb	Anemia, Hemolytic	MESH:D000743
CTSB	ENSRNOG00000010331	Ctsb	Hepatic Encephalopathy	MESH:D006501
CTSB	ENSRNOG00000010331	Ctsb	Anxiety Disorders	MESH:D001008
CTSB	ENSRNOG00000010331	Ctsb	Neurologic Manifestations	MESH:D009461
CTSB	ENSRNOG00000010331	Ctsb	Amnesia	MESH:D000647
CTSB	ENSRNOG00000010331	Ctsb	Paresthesia	MESH:D010292
CTSB	ENSRNOG00000010331	Ctsb	Infertility	MESH:D007246
CTSB	ENSRNOG00000010331	Ctsb	Ataxia	MESH:D001259
CTSB	ENSRNOG00000010331	Ctsb	Myocardial Infarction	MESH:D009203
CTSB	ENSRNOG00000010331	Ctsb	Nervous System Diseases	MESH:D009422
CTSB	ENSRNOG00000010331	Ctsb	Postoperative Complications	MESH:D011183
CTSB	ENSRNOG00000010331	Ctsb	Agranulocytosis	MESH:D000380
CTSB	ENSRNOG00000010331	Ctsb	Hypertriglyceridemia	MESH:D015228
CTSB	ENSRNOG00000010331	Ctsb	Glycosuria	MESH:D006029
CTSB	ENSRNOG00000010331	Ctsb	Pruritus	MESH:D011537
CTSB	ENSRNOG00000010331	Ctsb	Lethargy	MESH:D053609
CTSB	ENSRNOG00000010331	Ctsb	Bone Marrow Diseases	MESH:D001855
CTSB	ENSRNOG00000010331	Ctsb	Neovascularization, Pathologic	MESH:D009389
CTSB	ENSRNOG00000010331	Ctsb	Urination Disorders	MESH:D014555
CTSB	ENSRNOG00000010331	Ctsb	Delirium	MESH:D003693
CTSB	ENSRNOG00000010331	Ctsb	Abnormalities, Multiple	MESH:D000015
CTSB	ENSRNOG00000010331	Ctsb	Peritonitis	MESH:D010538
CTSB	ENSRNOG00000010331	Ctsb	Prenatal Exposure Delayed Effects	MESH:D011297
CTSB	ENSRNOG00000010331	Ctsb	Abnormalities, Drug-Induced	MESH:D000014
CTSB	ENSRNOG00000010331	Ctsb	Rhabdomyolysis	MESH:D012206
CTSB	ENSRNOG00000010331	Ctsb	Infertility, Female	MESH:D007247
CTSB	ENSRNOG00000010331	Ctsb	Heart Failure	MESH:D006333
CTSB	ENSRNOG00000010331	Ctsb	Glomerulosclerosis, Focal Segmental	MESH:D005923
CTSB	ENSRNOG00000010331	Ctsb	Immune System Diseases	MESH:D007154
CTSB	ENSRNOG00000010331	Ctsb	Sleep Disorders	MESH:D012893
CTSB	ENSRNOG00000010331	Ctsb	Peripheral Nervous System Diseases	MESH:D010523
CTSB	ENSRNOG00000010331	Ctsb	Chromosome Aberrations	MESH:D002869
CTSB	ENSRNOG00000010331	Ctsb	Proteinuria	MESH:D011507
CTSB	ENSRNOG00000010331	Ctsb	Catalepsy	MESH:D002375
CTSB	ENSRNOG00000010331	Ctsb	Glomerulonephritis	MESH:D005921
CTSB	ENSRNOG00000010331	Ctsb	Blood Coagulation Disorders	MESH:D001778
CTSB	ENSRNOG00000010331	Ctsb	Hypersensitivity	MESH:D006967
CTSB	ENSRNOG00000010331	Ctsb	Pancytopenia	MESH:D010198
CTSB	ENSRNOG00000010331	Ctsb	Apnea	MESH:D001049
CTSB	ENSRNOG00000010331	Ctsb	Carcinoma, Hepatocellular	MESH:D006528
CTSB	ENSRNOG00000010331	Ctsb	Disseminated Intravascular Coagulation	MESH:D004211
CTSB	ENSRNOG00000010331	Ctsb	Paralysis	MESH:D010243
CTSB	ENSRNOG00000010331	Ctsb	Liver Neoplasms	MESH:D008113
CTSB	ENSRNOG00000010331	Ctsb	Cardiovascular Diseases	MESH:D002318
CTSB	ENSRNOG00000010331	Ctsb	Atherosclerosis	MESH:D050197
CTSB	ENSRNOG00000010331	Ctsb	Pancreatitis	MESH:D010195
CTSB	ENSRNOG00000010331	Ctsb	Intestinal Diseases	MESH:D007410
CTSB	ENSRNOG00000010331	Ctsb	Pleural Effusion	MESH:D010996
CTSB	ENSRNOG00000010331	Ctsb	Anoxia	MESH:D000860
CTSB	ENSRNOG00000010331	Ctsb	Dyslipidemias	MESH:D050171
CTSB	ENSRNOG00000010331	Ctsb	Anorexia	MESH:D000855
CTSB	ENSRNOG00000010331	Ctsb	Lymphatic Diseases	MESH:D008206
CTSB	ENSRNOG00000010331	Ctsb	Dizziness	MESH:D004244
CTSB	ENSRNOG00000010331	Ctsb	Edema, Cardiac	MESH:D004489
CTSB	ENSRNOG00000010331	Ctsb	Craniofacial Abnormalities	MESH:D019465
CTSB	ENSRNOG00000010331	Ctsb	Edema	MESH:D004487
CTSB	ENSRNOG00000010331	Ctsb	Testicular Diseases	MESH:D013733
CTSB	ENSRNOG00000010331	Ctsb	Granuloma	MESH:D006099
CTSB	ENSRNOG00000010331	Ctsb	Microcephaly	MESH:D008831
CTSB	ENSRNOG00000010331	Ctsb	Intracranial Hypertension	MESH:D019586
CTSB	ENSRNOG00000010331	Ctsb	Seizures	MESH:D012640
CTSB	ENSRNOG00000010331	Ctsb	Thrombocytopenia	MESH:D013921
CTSB	ENSRNOG00000010331	Ctsb	Genital Diseases, Male	MESH:D005832
CTSB	ENSRNOG00000010331	Ctsb	Drug-Induced Liver Injury	MESH:D056486
CTSB	ENSRNOG00000010331	Ctsb	Lung Injury	MESH:D055370
CTSB	ENSRNOG00000010331	Ctsb	Liver Cirrhosis	MESH:D008103
CTSB	ENSRNOG00000010331	Ctsb	Neoplasm Invasiveness	MESH:D009361
CTSB	ENSRNOG00000010331	Ctsb	Weight Gain	MESH:D015430
CTSB	ENSRNOG00000010331	Ctsb	Acute Lung Injury	MESH:D055371
CTSB	ENSRNOG00000010331	Ctsb	Muscle Cramp	MESH:D009120
CTSB	ENSRNOG00000010331	Ctsb	Carcinoma, Renal Cell	MESH:D002292
CTSB	ENSRNOG00000010331	Ctsb	Adenoma	MESH:D000236
CTSB	ENSRNOG00000010331	Ctsb	Drug-Related Side Effects and Adverse Reactions	MESH:D064420
CTSB	ENSRNOG00000010331	Ctsb	Fetal Death	MESH:D005313
CTSB	ENSRNOG00000010331	Ctsb	Alopecia	MESH:D000505
CTSB	ENSRNOG00000010331	Ctsb	Urogenital Abnormalities	MESH:D014564
CTSB	ENSRNOG00000010331	Ctsb	Neurotoxicity Syndromes	MESH:D020258
CTSB	ENSRNOG00000010331	Ctsb	Exophthalmos	MESH:D005094
CTSB	ENSRNOG00000010331	Ctsb	Mammary Neoplasms, Animal	MESH:D015674
CTSB	ENSRNOG00000010331	Ctsb	Pulmonary Embolism	MESH:D011655
CTSB	ENSRNOG00000010331	Ctsb	Cholestasis, Intrahepatic	MESH:D002780
CTSB	ENSRNOG00000010331	Ctsb	Esophageal Neoplasms	MESH:D004938
CTSB	ENSRNOG00000010331	Ctsb	Hypertension	MESH:D006973
CTSB	ENSRNOG00000010331	Ctsb	Fatigue	MESH:D005221
CTSB	ENSRNOG00000010331	Ctsb	Pre-Eclampsia	MESH:D011225
CTSB	ENSRNOG00000010331	Ctsb	Reperfusion Injury	MESH:D015427
CTSB	ENSRNOG00000010331	Ctsb	Diarrhea	MESH:D003967
CTSB	ENSRNOG00000010331	Ctsb	Memory Disorders	MESH:D008569
CTSB	ENSRNOG00000010331	Ctsb	Carcinoma, Squamous Cell	MESH:D002294
CTSB	ENSRNOG00000010331	Ctsb	Aortic Diseases	MESH:D001018
CTSB	ENSRNOG00000010331	Ctsb	Bradycardia	MESH:D001919
CTSB	ENSRNOG00000010331	Ctsb	Bipolar Disorder	MESH:D001714
CTSB	ENSRNOG00000010331	Ctsb	Leukopenia	MESH:D007970
CTSB	ENSRNOG00000010331	Ctsb	Confusion	MESH:D003221
CTSB	ENSRNOG00000010331	Ctsb	Neutropenia	MESH:D009503
CTSB	ENSRNOG00000010331	Ctsb	Hyperlipidemias	MESH:D006949
CTSB	ENSRNOG00000010331	Ctsb	Purpura	MESH:D011693
CTSB	ENSRNOG00000010331	Ctsb	Dementia	MESH:D003704
CTSB	ENSRNOG00000010331	Ctsb	Hypothyroidism	MESH:D007037
CTSB	ENSRNOG00000010331	Ctsb	Cystitis	MESH:D003556
CTSB	ENSRNOG00000010331	Ctsb	Intestinal Neoplasms	MESH:D007414
CTSB	ENSRNOG00000010331	Ctsb	Drug Eruptions	MESH:D003875
CTSB	ENSRNOG00000010331	Ctsb	Parkinson Disease, Secondary	MESH:D010302
CTSB	ENSRNOG00000010331	Ctsb	Substance Withdrawal Syndrome	MESH:D013375
CTSB	ENSRNOG00000010331	Ctsb	Brain Diseases	MESH:D001927
CTSB	ENSRNOG00000010331	Ctsb	Brain Neoplasms	MESH:D001932
CTSB	ENSRNOG00000010331	Ctsb	Diabetes Mellitus, Type 2	MESH:D003924
CTSB	ENSRNOG00000010331	Ctsb	Leukemia	MESH:D007938
CTSB	ENSRNOG00000010331	Ctsb	Uterine Cervical Neoplasms	MESH:D002583
CTSB	ENSRNOG00000010331	Ctsb	Dyspnea	MESH:D004417
CTSB	ENSRNOG00000010331	Ctsb	Stomach Neoplasms	MESH:D013274
CTSB	ENSRNOG00000010331	Ctsb	Ovarian Neoplasms	MESH:D010051
CTSB	ENSRNOG00000010331	Ctsb	Neuromuscular Diseases	MESH:D009468
CTSB	ENSRNOG00000010331	Ctsb	Glioma	MESH:D005910
CTSB	ENSRNOG00000010331	Ctsb	Abdominal Pain	MESH:D015746
CTSB	ENSRNOG00000010331	Ctsb	Encephalomyelitis, Autoimmune, Experimental	MESH:D004681
CTSB	ENSRNOG00000010331	Ctsb	Neoplasms	MESH:D009369
CTSB	ENSRNOG00000010331	Ctsb	Hydronephrosis	MESH:D006869
CTSB	ENSRNOG00000010331	Ctsb	Cell Transformation, Neoplastic	MESH:D002471
CTSB	ENSRNOG00000010331	Ctsb	Brain Ischemia	MESH:D002545
CTSB	ENSRNOG00000010331	Ctsb	Transposition of Great Vessels	MESH:D014188
CTSB	ENSRNOG00000010331	Ctsb	Premature Birth	MESH:D047928
CTSB	ENSRNOG00000010331	Ctsb	Tachycardia	MESH:D013610
CTSB	ENSRNOG00000010331	Ctsb	Vomiting	MESH:D014839
CTSB	ENSRNOG00000010331	Ctsb	Uterine Neoplasms	MESH:D014594
CTSB	ENSRNOG00000010331	Ctsb	Atrophy	MESH:D001284
CTSB	ENSRNOG00000010331	Ctsb	Ear Diseases	MESH:D004427
CTSB	ENSRNOG00000010331	Ctsb	Exanthema	MESH:D005076
CTSB	ENSRNOG00000010331	Ctsb	Cerebral Hemorrhage	MESH:D002543
CTSB	ENSRNOG00000010331	Ctsb	Colitis	MESH:D003092
CTSB	ENSRNOG00000010331	Ctsb	Fetal Growth Retardation	MESH:D005317
CTSB	ENSRNOG00000010331	Ctsb	Reflex, Abnormal	MESH:D012021
CTSB	ENSRNOG00000010331	Ctsb	Multiple Myeloma	MESH:D009101
CTSB	ENSRNOG00000010331	Ctsb	Urinary Bladder Diseases	MESH:D001745
CTSB	ENSRNOG00000010331	Ctsb	Pregnancy Complications	MESH:D011248
CTSB	ENSRNOG00000010331	Ctsb	Intracranial Hemorrhages	MESH:D020300
CTSB	ENSRNOG00000010331	Ctsb	Cognition Disorders	MESH:D003072
CTSB	ENSRNOG00000010331	Ctsb	Hemolysis	MESH:D006461
CTSB	ENSRNOG00000010331	Ctsb	Ventricular Fibrillation	MESH:D014693
CTSB	ENSRNOG00000010331	Ctsb	Breast Neoplasms	MESH:D001943
CTSB	ENSRNOG00000010331	Ctsb	Urinary Bladder Neoplasms	MESH:D001749
CTSB	ENSRNOG00000010331	Ctsb	Prostatic Neoplasms	MESH:D011471
CTSB	ENSRNOG00000010331	Ctsb	Atrial Fibrillation	MESH:D001281
CTSB	ENSRNOG00000010331	Ctsb	Atrioventricular Block	MESH:D054537
CTSB	ENSRNOG00000010331	Ctsb	Movement Disorders	MESH:D009069
CTSB	ENSRNOG00000010331	Ctsb	Neural Tube Defects	MESH:D009436
CTSB	ENSRNOG00000010331	Ctsb	Bronchial Hyperreactivity	MESH:D016535
CTSB	ENSRNOG00000010331	Ctsb	Cardiomyopathies	MESH:D009202
CTSB	ENSRNOG00000010331	Ctsb	Myocarditis	MESH:D009205
CTSB	ENSRNOG00000010331	Ctsb	Tinnitus	MESH:D014012
CTSB	ENSRNOG00000010331	Ctsb	Vascular Diseases	MESH:D014652
CTSB	ENSRNOG00000010331	Ctsb	Disease Progression	MESH:D018450
CTSB	ENSRNOG00000010331	Ctsb	Hyperalgesia	MESH:D006930
CTSB	ENSRNOG00000010331	Ctsb	Demyelinating Diseases	MESH:D003711
CTSB	ENSRNOG00000010331	Ctsb	Vascular Malformations	MESH:D054079
CTSB	ENSRNOG00000010331	Ctsb	Carcinoma, Non-Small-Cell Lung	MESH:D002289
CTSB	ENSRNOG00000010331	Ctsb	Polyneuropathies	MESH:D011115
CTSB	ENSRNOG00000010331	Ctsb	Respiratory Tract Infections	MESH:D012141
CTSB	ENSRNOG00000010331	Ctsb	Ventricular Dysfunction, Left	MESH:D018487
CTSB	ENSRNOG00000010331	Ctsb	Kidney Neoplasms	MESH:D007680
CTSB	ENSRNOG00000010331	Ctsb	Precancerous Conditions	MESH:D011230
CTSB	ENSRNOG00000010331	Ctsb	Death	MESH:D003643
CTSB	ENSRNOG00000010331	Ctsb	Hearing Loss	MESH:D034381
CTSB	ENSRNOG00000010331	Ctsb	Learning Disorders	MESH:D007859
CTSB	ENSRNOG00000010331	Ctsb	Hypokalemia	MESH:D007008
CTSB	ENSRNOG00000010331	Ctsb	Azotemia	MESH:D053099
CTSB	ENSRNOG00000010331	Ctsb	Stomach Ulcer	MESH:D013276
CTSB	ENSRNOG00000010331	Ctsb	Congenital Abnormalities	MESH:D000013
CTSB	ENSRNOG00000010331	Ctsb	Growth Disorders	MESH:D006130
CTSB	ENSRNOG00000010331	Ctsb	Hypoalbuminemia	MESH:D034141
CTSB	ENSRNOG00000010331	Ctsb	Uterine Diseases	MESH:D014591
CTSB	ENSRNOG00000010331	Ctsb	Micronuclei, Chromosome-Defective	MESH:D048629
CTSB	ENSRNOG00000010331	Ctsb	Hypertrophy	MESH:D006984
CTSB	ENSRNOG00000010331	Ctsb	Diabetic Nephropathies	MESH:D003928
CTSB	ENSRNOG00000010331	Ctsb	Status Epilepticus	MESH:D013226
CTSB	ENSRNOG00000010331	Ctsb	Respiration Disorders	MESH:D012120
CTSB	ENSRNOG00000010331	Ctsb	Ovarian Diseases	MESH:D010049
CTSB	ENSRNOG00000010331	Ctsb	Oliguria	MESH:D009846
CTSB	ENSRNOG00000010331	Ctsb	Coronary Disease	MESH:D003327
CTSB	ENSRNOG00000010331	Ctsb	Emphysema	MESH:D004646
CTSB	ENSRNOG00000010331	Ctsb	Dyskinesia, Drug-Induced	MESH:D004409
CTSB	ENSRNOG00000010331	Ctsb	Poisoning	MESH:D011041
CTSB	ENSRNOG00000010331	Ctsb	Arthritis	MESH:D001168
CTSB	ENSRNOG00000010331	Ctsb	Dysuria	MESH:D053159
CTSB	ENSRNOG00000010331	Ctsb	Oligospermia	MESH:D009845
CTSB	ENSRNOG00000010331	Ctsb	Mitochondrial Diseases	MESH:D028361
CTSB	ENSRNOG00000010331	Ctsb	Respiratory Sounds	MESH:D012135
CTSB	ENSRNOG00000010331	Ctsb	Cataract	MESH:D002386
CTSB	ENSRNOG00000010331	Ctsb	Thrombosis	MESH:D013927
CTSB	ENSRNOG00000010331	Ctsb	Tachycardia, Ventricular	MESH:D017180
CTSB	ENSRNOG00000010331	Ctsb	Central Nervous System Diseases	MESH:D002493
CTSB	ENSRNOG00000010331	Ctsb	Nerve Degeneration	MESH:D009410
CTSB	ENSRNOG00000010331	Ctsb	Anemia, Macrocytic	MESH:D000748
CTSB	ENSRNOG00000010331	Ctsb	Liver Diseases	MESH:D008107
CTSB	ENSRNOG00000010331	Ctsb	Mesothelioma	MESH:D008654
CTSB	ENSRNOG00000010331	Ctsb	Hyperplasia	MESH:D006965
CTSB	ENSRNOG00000010331	Ctsb	Prenatal Injuries	MESH:D049188
CTSB	ENSRNOG00000010331	Ctsb	Infertility, Male	MESH:D007248
CTSB	ENSRNOG00000010331	Ctsb	Sleep Initiation and Maintenance Disorders	MESH:D007319
CTSB	ENSRNOG00000010331	Ctsb	Asthenozoospermia	MESH:D053627
CTSB	ENSRNOG00000010331	Ctsb	Disorders of Sex Development	MESH:D012734
CTSB	ENSRNOG00000010331	Ctsb	Muscle Weakness	MESH:D018908
CTSB	ENSRNOG00000010331	Ctsb	Erythema	MESH:D004890
CTSB	ENSRNOG00000010331	Ctsb	Bone Resorption	MESH:D001862
CTSB	ENSRNOG00000010331	Ctsb	Hyperglycemia	MESH:D006943
CTSB	ENSRNOG00000010331	Ctsb	Nephritis, Interstitial	MESH:D009395
CTSB	ENSRNOG00000010331	Ctsb	Metaplasia	MESH:D008679
CTSB	ENSRNOG00000010331	Ctsb	Vasculitis, Leukocytoclastic, Cutaneous	MESH:D018366
CTSB	ENSRNOG00000010331	Ctsb	Fibrosis	MESH:D005355
CTSB	ENSRNOG00000010331	Ctsb	Carcinoma	MESH:D002277
CTSB	ENSRNOG00000010331	Ctsb	Migraine Disorders	MESH:D008881
CTSB	ENSRNOG00000010331	Ctsb	Hypothermia	MESH:D007035
CTSB	ENSRNOG00000010331	Ctsb	Leiomyoma	MESH:D007889
CTSB	ENSRNOG00000010331	Ctsb	Lymphoma	MESH:D008223
CTSB	ENSRNOG00000010331	Ctsb	Respiratory Insufficiency	MESH:D012131
CTSB	ENSRNOG00000010331	Ctsb	Arthritis, Rheumatoid	MESH:D001172
CTSB	ENSRNOG00000010331	Ctsb	Pancreatic Neoplasms	MESH:D010190
CTSB	ENSRNOG00000010331	Ctsb	Heart Diseases	MESH:D006331
CTSB	ENSRNOG00000010331	Ctsb	Mercury Poisoning	MESH:D008630
CTSB	ENSRNOG00000010331	Ctsb	Stevens-Johnson Syndrome	MESH:D013262
CTSB	ENSRNOG00000010331	Ctsb	Skin Diseases	MESH:D012871
CTSB	ENSRNOG00000010331	Ctsb	Neoplasms, Experimental	MESH:D009374
CTSB	ENSRNOG00000010331	Ctsb	Hyperkinesis	MESH:D006948
CTSB	ENSRNOG00000010331	Ctsb	Hearing Disorders	MESH:D006311
CTSB	ENSRNOG00000010331	Ctsb	Glioblastoma	MESH:D005909
CTSB	ENSRNOG00000010331	Ctsb	Heart Defects, Congenital	MESH:D006330
CTSB	ENSRNOG00000010331	Ctsb	Lupus Erythematosus, Systemic	MESH:D008180
CTSB	ENSRNOG00000010331	Ctsb	Lung Neoplasms	MESH:D008175
CTSB	ENSRNOG00000010331	Ctsb	Melanoma	MESH:D008545
CTSB	ENSRNOG00000010331	Ctsb	Adenoma, Liver Cell	MESH:D018248
CTSB	ENSRNOG00000010331	Ctsb	Sepsis	MESH:D018805
CTSB	ENSRNOG00000010331	Ctsb	Pain	MESH:D010146
CTSB	ENSRNOG00000010331	Ctsb	Neurobehavioral Manifestations	MESH:D019954
CTSB	ENSRNOG00000010331	Ctsb	Infant, Newborn, Diseases	MESH:D007232
CTSB	ENSRNOG00000010331	Ctsb	Leukocytosis	MESH:D007964
CTSB	ENSRNOG00000010331	Ctsb	Agricultural Workers' Diseases	MESH:D000382
CTSB	ENSRNOG00000010331	Ctsb	Ascites	MESH:D001201
CTSB	ENSRNOG00000010331	Ctsb	Lung Diseases	MESH:D008171
CTSB	ENSRNOG00000010331	Ctsb	Long QT Syndrome	MESH:D008133
CTSB	ENSRNOG00000010331	Ctsb	Epilepsy, Tonic-Clonic	MESH:D004830
CTSB	ENSRNOG00000010331	Ctsb	Endometrial Neoplasms	MESH:D016889
CTSB	ENSRNOG00000010331	Ctsb	Myocardial Ischemia	MESH:D017202
CTSB	ENSRNOG00000010331	Ctsb	Brain Injuries	MESH:D001930
CTSB	ENSRNOG00000010331	Ctsb	Eye Abnormalities	MESH:D005124
CTSB	ENSRNOG00000010331	Ctsb	Nausea	MESH:D009325
CTSB	ENSRNOG00000010331	Ctsb	Carcinoma, Transitional Cell	MESH:D002295
CTSB	ENSRNOG00000010331	Ctsb	Respiratory Tract Diseases	MESH:D012140
CTSB	ENSRNOG00000010331	Ctsb	Limb Deformities, Congenital	MESH:D017880
CTSB	ENSRNOG00000010331	Ctsb	Headache	MESH:D006261
CTSB	ENSRNOG00000010331	Ctsb	Polyuria	MESH:D011141
CTSB	ENSRNOG00000010331	Ctsb	Liver Neoplasms, Experimental	MESH:D008114
CTSB	ENSRNOG00000010331	Ctsb	Acute Kidney Injury	MESH:D058186
CTSB	ENSRNOG00000010331	Ctsb	Hyperprolactinemia	MESH:D006966
CTSB	ENSRNOG00000010331	Ctsb	Disease Models, Animal	MESH:D004195
CTSB	ENSRNOG00000010331	Ctsb	Cleft Lip	MESH:D002971
CTSB	ENSRNOG00000010331	Ctsb	Insulin Resistance	MESH:D007333
CTSB	ENSRNOG00000010331	Ctsb	Porphyria Cutanea Tarda	MESH:D017119
CTSB	ENSRNOG00000010331	Ctsb	Musculoskeletal Diseases	MESH:D009140
CTSB	ENSRNOG00000010331	Ctsb	Liver Failure, Acute	MESH:D017114
CTSB	ENSRNOG00000010331	Ctsb	Psychoses, Substance-Induced	MESH:D011605
CTSB	ENSRNOG00000010331	Ctsb	Coma	MESH:D003128
CTSB	ENSRNOG00000010331	Ctsb	Chest Pain	MESH:D002637
CTSB	ENSRNOG00000010331	Ctsb	Gastrointestinal Diseases	MESH:D005767
CTSB	ENSRNOG00000010331	Ctsb	Optic Nerve Diseases	MESH:D009901
CTSB	ENSRNOG00000010331	Ctsb	Hearing Loss, Sensorineural	MESH:D006319
CTSB	ENSRNOG00000010331	Ctsb	Arrhythmias, Cardiac	MESH:D001145
CTSB	ENSRNOG00000010331	Ctsb	Neoplasm Metastasis	MESH:D009362
CTSB	ENSRNOG00000010331	Ctsb	Angioedema	MESH:D000799
CTSB	ENSRNOG00000010331	Ctsb	Albuminuria	MESH:D000419
CTSB	ENSRNOG00000010331	Ctsb	Heart Septal Defects, Atrial	MESH:D006344
CTSB	ENSRNOG00000010331	Ctsb	Hypotension	MESH:D007022
CTSB	ENSRNOG00000010331	Ctsb	Hemorrhage	MESH:D006470
CTSB	ENSRNOG00000010331	Ctsb	Stroke	MESH:D020521
CTSB	ENSRNOG00000010331	Ctsb	Hallucinations	MESH:D006212
CTSB	ENSRNOG00000010331	Ctsb	Diabetes Mellitus	MESH:D003920
CTSB	ENSRNOG00000010331	Ctsb	Vision Disorders	MESH:D014786
CTSB	ENSRNOG00000010331	Ctsb	Brain Edema	MESH:D001929
CTSB	ENSRNOG00000010331	Ctsb	Hypercholesterolemia	MESH:D006937
CTSB	ENSRNOG00000010331	Ctsb	Cerebral Infarction	MESH:D002544
CTSB	ENSRNOG00000010331	Ctsb	Sudden Infant Death	MESH:D013398
CTSB	ENSRNOG00000010331	Ctsb	Respiratory Distress Syndrome, Adult	MESH:D012128
CTSB	ENSRNOG00000010331	Ctsb	Cerebrovascular Disorders	MESH:D002561
CTSB	ENSRNOG00000010331	Ctsb	Colonic Neoplasms	MESH:D003110
CTSB	ENSRNOG00000010331	Ctsb	Necrosis	MESH:D009336
CTSB	ENSRNOG00000010331	Ctsb	Hypokinesia	MESH:D018476
CTSB	ENSRNOG00000010331	Ctsb	Anemia, Aplastic	MESH:D000741
CTSB	ENSRNOG00000010331	Ctsb	Skin Neoplasms	MESH:D012878
CTSB	ENSRNOG00000010331	Ctsb	Non-alcoholic Fatty Liver Disease	MESH:D065626
CTSB	ENSRNOG00000010331	Ctsb	Papilloma	MESH:D010212
CTSB	ENSRNOG00000010331	Ctsb	Cardiomyopathy, Hypertrophic	MESH:D002312
CTSB	ENSRNOG00000010331	Ctsb	Ischemia	MESH:D007511
CTSB	ENSRNOG00000010331	Ctsb	Fatty Liver	MESH:D005234
CTSB	ENSRNOG00000010331	Ctsb	Hepatitis	MESH:D006505
CTSB	ENSRNOG00000010331	Ctsb	Vasospasm, Intracranial	MESH:D020301
CTSB	ENSRNOG00000010331	Ctsb	Alzheimer Disease	MESH:D000544
CTSB	ENSRNOG00000010331	Ctsb	Hypocalcemia	MESH:D006996
CTSB	ENSRNOG00000010331	Ctsb	Colorectal Neoplasms	MESH:D015179
CTSB	ENSRNOG00000010331	Ctsb	Psychomotor Disorders	MESH:D011596
CTSB	ENSRNOG00000010331	Ctsb	Hepatomegaly	MESH:D006529
CTSB	ENSRNOG00000010331	Ctsb	Inflammation	MESH:D007249
CTSB	ENSRNOG00000010331	Ctsb	Thromboembolism	MESH:D013923
CTSB	ENSRNOG00000010331	Ctsb	Autoimmune Diseases	MESH:D001327
CTSB	ENSRNOG00000010331	Ctsb	Hypercalcemia	MESH:D006934
CTSB	ENSRNOG00000010331	Ctsb	Massive Hepatic Necrosis	MESH:D047508
CTSB	ENSRNOG00000010331	Ctsb	Kidney Tubular Necrosis, Acute	MESH:D007683
CTSB	ENSRNOG00000010331	Ctsb	Cocaine-Related Disorders	MESH:D019970
CTSB	ENSRNOG00000010331	Ctsb	Nervous System Malformations	MESH:D009421
CTSB	ENSRNOG00000010331	Ctsb	Paresis	MESH:D010291
CTSB	ENSRNOG00000010331	Ctsb	Puberty, Precocious	MESH:D011629
CTSB	ENSRNOG00000010331	Ctsb	Kidney Failure, Chronic	MESH:D007676
CTSB	ENSRNOG00000010331	Ctsb	Asthma	MESH:D001249
CTSB	ENSRNOG00000010331	Ctsb	Kidney Diseases	MESH:D007674
CTSB	ENSRNOG00000010331	Ctsb	Arthralgia	MESH:D018771
CTSB	ENSRNOG00000010331	Ctsb	Pneumonia	MESH:D011014
CTSB	ENSRNOG00000010331	Ctsb	Splenomegaly	MESH:D013163
CTSB	ENSRNOG00000010331	Ctsb	Hematologic Diseases	MESH:D006402
CTSB	ENSRNOG00000010331	Ctsb	Pulmonary Fibrosis	MESH:D011658
CTSB	ENSRNOG00000010331	Ctsb	Muscular Diseases	MESH:D009135
CTSB	ENSRNOG00000010331	Ctsb	Mammary Neoplasms, Experimental	MESH:D008325
CTSB	ENSRNOG00000010331	Ctsb	Substance-Related Disorders	MESH:D019966
CTSB	ENSRNOG00000010331	Ctsb	Eye Diseases	MESH:D005128
CTSB	ENSRNOG00000010331	Ctsb	Hyperammonemia	MESH:D022124
CTSB	ENSRNOG00000010331	Ctsb	Hemolytic-Uremic Syndrome	MESH:D006463
CTSB	ENSRNOG00000010331	Ctsb	Hyperemia	MESH:D006940
CTSB	ENSRNOG00000010331	Ctsb	Weight Loss	MESH:D015431
CTSB	ENSRNOG00000010331	Ctsb	Cardiomegaly	MESH:D006332
CTSB	ENSRNOG00000010331	Ctsb	Drug Hypersensitivity	MESH:D004342
CTSB	ENSRNOG00000010331	Ctsb	Jaundice	MESH:D007565
CTSB	ENSRNOG00000010331	Ctsb	Body Weight Changes	MESH:D001836
CTSL	ENSRNOG00000018566	Ctsl	Muscle Cramp	MESH:D009120
CTSL	ENSRNOG00000018566	Ctsl	Tinnitus	MESH:D014012
CTSL	ENSRNOG00000018566	Ctsl	Thromboembolism	MESH:D013923
CTSL	ENSRNOG00000018566	Ctsl	Bradycardia	MESH:D001919
CTSL	ENSRNOG00000018566	Ctsl	Ventricular Fibrillation	MESH:D014693
CTSL	ENSRNOG00000018566	Ctsl	Mammary Neoplasms, Animal	MESH:D015674
CTSL	ENSRNOG00000018566	Ctsl	Hyperkinesis	MESH:D006948
CTSL	ENSRNOG00000018566	Ctsl	Hypesthesia	MESH:D006987
CTSL	ENSRNOG00000018566	Ctsl	Acute Lung Injury	MESH:D055371
CTSL	ENSRNOG00000018566	Ctsl	Acidosis	MESH:D000138
CTSL	ENSRNOG00000018566	Ctsl	Head and Neck Neoplasms	MESH:D006258
CTSL	ENSRNOG00000018566	Ctsl	Oligospermia	MESH:D009845
CTSL	ENSRNOG00000018566	Ctsl	Cerebral Infarction	MESH:D002544
CTSL	ENSRNOG00000018566	Ctsl	Prostatic Neoplasms	MESH:D011471
CTSL	ENSRNOG00000018566	Ctsl	Muscular Atrophy	MESH:D009133
CTSL	ENSRNOG00000018566	Ctsl	Pulmonary Embolism	MESH:D011655
CTSL	ENSRNOG00000018566	Ctsl	Lung Injury	MESH:D055370
CTSL	ENSRNOG00000018566	Ctsl	Lung Neoplasms	MESH:D008175
CTSL	ENSRNOG00000018566	Ctsl	Myelodysplastic Syndromes	MESH:D009190
CTSL	ENSRNOG00000018566	Ctsl	Pulmonary Fibrosis	MESH:D011658
CTSL	ENSRNOG00000018566	Ctsl	Muscular Diseases	MESH:D009135
CTSL	ENSRNOG00000018566	Ctsl	Urogenital Abnormalities	MESH:D014564
CTSL	ENSRNOG00000018566	Ctsl	Genital Neoplasms, Female	MESH:D005833
CTSL	ENSRNOG00000018566	Ctsl	Dizziness	MESH:D004244
CTSL	ENSRNOG00000018566	Ctsl	Leukemia, Lymphoid	MESH:D007945
CTSL	ENSRNOG00000018566	Ctsl	Carcinoma, Squamous Cell	MESH:D002294
CTSL	ENSRNOG00000018566	Ctsl	Dyslipidemias	MESH:D050171
CTSL	ENSRNOG00000018566	Ctsl	Papilledema	MESH:D010211
CTSL	ENSRNOG00000018566	Ctsl	Jaundice	MESH:D007565
CTSL	ENSRNOG00000018566	Ctsl	Ascites	MESH:D001201
CTSL	ENSRNOG00000018566	Ctsl	Seizures	MESH:D012640
CTSL	ENSRNOG00000018566	Ctsl	Hyperalgesia	MESH:D006930
CTSL	ENSRNOG00000018566	Ctsl	Nervous System Malformations	MESH:D009421
CTSL	ENSRNOG00000018566	Ctsl	Liver Cirrhosis, Experimental	MESH:D008106
CTSL	ENSRNOG00000018566	Ctsl	Hot Flashes	MESH:D019584
CTSL	ENSRNOG00000018566	Ctsl	Dysuria	MESH:D053159
CTSL	ENSRNOG00000018566	Ctsl	Leukemia, Myeloid, Acute	MESH:D015470
CTSL	ENSRNOG00000018566	Ctsl	Ovarian Neoplasms	MESH:D010051
CTSL	ENSRNOG00000018566	Ctsl	Nystagmus, Pathologic	MESH:D009759
CTSL	ENSRNOG00000018566	Ctsl	Fetal Growth Retardation	MESH:D005317
CTSL	ENSRNOG00000018566	Ctsl	Urinary Retention	MESH:D016055
CTSL	ENSRNOG00000018566	Ctsl	Polyneuropathies	MESH:D011115
CTSL	ENSRNOG00000018566	Ctsl	Thrombosis	MESH:D013927
CTSL	ENSRNOG00000018566	Ctsl	Nervous System Diseases	MESH:D009422
CTSL	ENSRNOG00000018566	Ctsl	Hypertriglyceridemia	MESH:D015228
CTSL	ENSRNOG00000018566	Ctsl	Ataxia	MESH:D001259
CTSL	ENSRNOG00000018566	Ctsl	Abnormalities, Drug-Induced	MESH:D000014
CTSL	ENSRNOG00000018566	Ctsl	Optic Neuritis	MESH:D009902
CTSL	ENSRNOG00000018566	Ctsl	Splenomegaly	MESH:D013163
CTSL	ENSRNOG00000018566	Ctsl	Pancreatitis	MESH:D010195
CTSL	ENSRNOG00000018566	Ctsl	Leiomyoma	MESH:D007889
CTSL	ENSRNOG00000018566	Ctsl	Prenatal Injuries	MESH:D049188
CTSL	ENSRNOG00000018566	Ctsl	Peripheral Nervous System Diseases	MESH:D010523
CTSL	ENSRNOG00000018566	Ctsl	Intestinal Diseases	MESH:D007410
CTSL	ENSRNOG00000018566	Ctsl	Congenital Abnormalities	MESH:D000013
CTSL	ENSRNOG00000018566	Ctsl	Anemia, Aplastic	MESH:D000741
CTSL	ENSRNOG00000018566	Ctsl	Paresthesia	MESH:D010292
CTSL	ENSRNOG00000018566	Ctsl	Micronuclei, Chromosome-Defective	MESH:D048629
CTSL	ENSRNOG00000018566	Ctsl	Lethargy	MESH:D053609
CTSL	ENSRNOG00000018566	Ctsl	Neuromuscular Diseases	MESH:D009468
CTSL	ENSRNOG00000018566	Ctsl	Mental Disorders	MESH:D001523
CTSL	ENSRNOG00000018566	Ctsl	Brain Injuries	MESH:D001930
CTSL	ENSRNOG00000018566	Ctsl	Myocarditis	MESH:D009205
CTSL	ENSRNOG00000018566	Ctsl	Color Vision Defects	MESH:D003117
CTSL	ENSRNOG00000018566	Ctsl	Hemiplegia	MESH:D006429
CTSL	ENSRNOG00000018566	Ctsl	Asthma	MESH:D001249
CTSL	ENSRNOG00000018566	Ctsl	Acute Kidney Injury	MESH:D058186
CTSL	ENSRNOG00000018566	Ctsl	Tachycardia, Ventricular	MESH:D017180
CTSL	ENSRNOG00000018566	Ctsl	Catatonia	MESH:D002389
CTSL	ENSRNOG00000018566	Ctsl	Memory Disorders	MESH:D008569
CTSL	ENSRNOG00000018566	Ctsl	Reflex, Abnormal	MESH:D012021
CTSL	ENSRNOG00000018566	Ctsl	Colitis	MESH:D003092
CTSL	ENSRNOG00000018566	Ctsl	Craniofacial Abnormalities	MESH:D019465
CTSL	ENSRNOG00000018566	Ctsl	Urinary Bladder Diseases	MESH:D001745
CTSL	ENSRNOG00000018566	Ctsl	Disseminated Intravascular Coagulation	MESH:D004211
CTSL	ENSRNOG00000018566	Ctsl	Liver Failure, Acute	MESH:D017114
CTSL	ENSRNOG00000018566	Ctsl	Atrophy	MESH:D001284
CTSL	ENSRNOG00000018566	Ctsl	Brain Neoplasms	MESH:D001932
CTSL	ENSRNOG00000018566	Ctsl	Drug Eruptions	MESH:D003875
CTSL	ENSRNOG00000018566	Ctsl	Atrial Fibrillation	MESH:D001281
CTSL	ENSRNOG00000018566	Ctsl	Coma	MESH:D003128
CTSL	ENSRNOG00000018566	Ctsl	Testicular Diseases	MESH:D013733
CTSL	ENSRNOG00000018566	Ctsl	Bone Diseases	MESH:D001847
CTSL	ENSRNOG00000018566	Ctsl	Dementia	MESH:D003704
CTSL	ENSRNOG00000018566	Ctsl	Guillain-Barre Syndrome	MESH:D020275
CTSL	ENSRNOG00000018566	Ctsl	Anemia, Hemolytic	MESH:D000743
CTSL	ENSRNOG00000018566	Ctsl	Hyperplasia	MESH:D006965
CTSL	ENSRNOG00000018566	Ctsl	Transposition of Great Vessels	MESH:D014188
CTSL	ENSRNOG00000018566	Ctsl	Drug Overdose	MESH:D062787
CTSL	ENSRNOG00000018566	Ctsl	Carcinoma, Ductal, Breast	MESH:D018270
CTSL	ENSRNOG00000018566	Ctsl	Anemia	MESH:D000740
CTSL	ENSRNOG00000018566	Ctsl	Neural Tube Defects	MESH:D009436
CTSL	ENSRNOG00000018566	Ctsl	Weight Gain	MESH:D015430
CTSL	ENSRNOG00000018566	Ctsl	Massive Hepatic Necrosis	MESH:D047508
CTSL	ENSRNOG00000018566	Ctsl	Abnormalities, Multiple	MESH:D000015
CTSL	ENSRNOG00000018566	Ctsl	Ventricular Premature Complexes	MESH:D018879
CTSL	ENSRNOG00000018566	Ctsl	Hepatitis	MESH:D006505
CTSL	ENSRNOG00000018566	Ctsl	Respiratory Insufficiency	MESH:D012131
CTSL	ENSRNOG00000018566	Ctsl	Consciousness Disorders	MESH:D003244
CTSL	ENSRNOG00000018566	Ctsl	Anaphylaxis	MESH:D000707
CTSL	ENSRNOG00000018566	Ctsl	Constipation	MESH:D003248
CTSL	ENSRNOG00000018566	Ctsl	Hyperglycemia	MESH:D006943
CTSL	ENSRNOG00000018566	Ctsl	Hypoglycemia	MESH:D007003
CTSL	ENSRNOG00000018566	Ctsl	Fibrosis	MESH:D005355
CTSL	ENSRNOG00000018566	Ctsl	Atrioventricular Block	MESH:D054537
CTSL	ENSRNOG00000018566	Ctsl	Delirium	MESH:D003693
CTSL	ENSRNOG00000018566	Ctsl	Nausea	MESH:D009325
CTSL	ENSRNOG00000018566	Ctsl	Dyskinesia, Drug-Induced	MESH:D004409
CTSL	ENSRNOG00000018566	Ctsl	Hyperemia	MESH:D006940
CTSL	ENSRNOG00000018566	Ctsl	Neoplasm Metastasis	MESH:D009362
CTSL	ENSRNOG00000018566	Ctsl	Learning Disorders	MESH:D007859
CTSL	ENSRNOG00000018566	Ctsl	Leukemia	MESH:D007938
CTSL	ENSRNOG00000018566	Ctsl	Psychomotor Disorders	MESH:D011596
CTSL	ENSRNOG00000018566	Ctsl	Eye Diseases	MESH:D005128
CTSL	ENSRNOG00000018566	Ctsl	Diplopia	MESH:D004172
CTSL	ENSRNOG00000018566	Ctsl	Headache	MESH:D006261
CTSL	ENSRNOG00000018566	Ctsl	Cognition Disorders	MESH:D003072
CTSL	ENSRNOG00000018566	Ctsl	Inflammation	MESH:D007249
CTSL	ENSRNOG00000018566	Ctsl	Encephalomyelitis, Autoimmune, Experimental	MESH:D004681
CTSL	ENSRNOG00000018566	Ctsl	Hearing Loss, Sensorineural	MESH:D006319
CTSL	ENSRNOG00000018566	Ctsl	Carcinoma	MESH:D002277
CTSL	ENSRNOG00000018566	Ctsl	Neovascularization, Pathologic	MESH:D009389
CTSL	ENSRNOG00000018566	Ctsl	Granuloma	MESH:D006099
CTSL	ENSRNOG00000018566	Ctsl	Sleep Initiation and Maintenance Disorders	MESH:D007319
CTSL	ENSRNOG00000018566	Ctsl	Anxiety Disorders	MESH:D001008
CTSL	ENSRNOG00000018566	Ctsl	Non-alcoholic Fatty Liver Disease	MESH:D065626
CTSL	ENSRNOG00000018566	Ctsl	Micrognathism	MESH:D008844
CTSL	ENSRNOG00000018566	Ctsl	Dermatitis	MESH:D003872
CTSL	ENSRNOG00000018566	Ctsl	Urticaria	MESH:D014581
CTSL	ENSRNOG00000018566	Ctsl	Tachycardia	MESH:D013610
CTSL	ENSRNOG00000018566	Ctsl	Fever	MESH:D005334
CTSL	ENSRNOG00000018566	Ctsl	Intracranial Hypertension	MESH:D019586
CTSL	ENSRNOG00000018566	Ctsl	Myocardial Infarction	MESH:D009203
CTSL	ENSRNOG00000018566	Ctsl	Hypercholesterolemia	MESH:D006937
CTSL	ENSRNOG00000018566	Ctsl	Pruritus	MESH:D011537
CTSL	ENSRNOG00000018566	Ctsl	Pregnancy Complications	MESH:D011248
CTSL	ENSRNOG00000018566	Ctsl	Movement Disorders	MESH:D009069
CTSL	ENSRNOG00000018566	Ctsl	Rhabdomyosarcoma	MESH:D012208
CTSL	ENSRNOG00000018566	Ctsl	Disorders of Sex Development	MESH:D012734
CTSL	ENSRNOG00000018566	Ctsl	Lymphoma	MESH:D008223
CTSL	ENSRNOG00000018566	Ctsl	Anemia, Hemolytic, Autoimmune	MESH:D000744
CTSL	ENSRNOG00000018566	Ctsl	Neuralgia	MESH:D009437
CTSL	ENSRNOG00000018566	Ctsl	Disease Models, Animal	MESH:D004195
CTSL	ENSRNOG00000018566	Ctsl	Stomach Neoplasms	MESH:D013274
CTSL	ENSRNOG00000018566	Ctsl	Arthritis, Rheumatoid	MESH:D001172
CTSL	ENSRNOG00000018566	Ctsl	Ocular Motility Disorders	MESH:D015835
CTSL	ENSRNOG00000018566	Ctsl	Uterine Neoplasms	MESH:D014594
CTSL	ENSRNOG00000018566	Ctsl	Hypothermia	MESH:D007035
CTSL	ENSRNOG00000018566	Ctsl	Depressive Disorder	MESH:D003866
CTSL	ENSRNOG00000018566	Ctsl	Weight Loss	MESH:D015431
CTSL	ENSRNOG00000018566	Ctsl	Status Epilepticus	MESH:D013226
CTSL	ENSRNOG00000018566	Ctsl	Brain Edema	MESH:D001929
CTSL	ENSRNOG00000018566	Ctsl	Recurrence	MESH:D012008
CTSL	ENSRNOG00000018566	Ctsl	Central Nervous System Diseases	MESH:D002493
CTSL	ENSRNOG00000018566	Ctsl	Reperfusion Injury	MESH:D015427
CTSL	ENSRNOG00000018566	Ctsl	Erythema	MESH:D004890
CTSL	ENSRNOG00000018566	Ctsl	Ovarian epithelial cancer	MESH:C538090
CTSL	ENSRNOG00000018566	Ctsl	Melanoma	MESH:D008545
CTSL	ENSRNOG00000018566	Ctsl	Catalepsy	MESH:D002375
CTSL	ENSRNOG00000018566	Ctsl	Demyelinating Diseases	MESH:D003711
CTSL	ENSRNOG00000018566	Ctsl	Gait Disorders, Neurologic	MESH:D020233
CTSL	ENSRNOG00000018566	Ctsl	Hearing Disorders	MESH:D006311
CTSL	ENSRNOG00000018566	Ctsl	Extravasation of Diagnostic and Therapeutic Materials	MESH:D005119
CTSL	ENSRNOG00000018566	Ctsl	Skin Diseases	MESH:D012871
CTSL	ENSRNOG00000018566	Ctsl	Arthralgia	MESH:D018771
CTSL	ENSRNOG00000018566	Ctsl	Heart Diseases	MESH:D006331
CTSL	ENSRNOG00000018566	Ctsl	Cardiovascular Diseases	MESH:D002318
CTSL	ENSRNOG00000018566	Ctsl	Conjunctivitis	MESH:D003231
CTSL	ENSRNOG00000018566	Ctsl	Hypotension	MESH:D007022
CTSL	ENSRNOG00000018566	Ctsl	Prostatic Diseases	MESH:D011469
CTSL	ENSRNOG00000018566	Ctsl	Leukoencephalopathies	MESH:D056784
CTSL	ENSRNOG00000018566	Ctsl	Prenatal Exposure Delayed Effects	MESH:D011297
CTSL	ENSRNOG00000018566	Ctsl	Rhabdomyolysis	MESH:D012206
CTSL	ENSRNOG00000018566	Ctsl	Chest Pain	MESH:D002637
CTSL	ENSRNOG00000018566	Ctsl	Cardiomegaly	MESH:D006332
CTSL	ENSRNOG00000018566	Ctsl	Hyperlipidemias	MESH:D006949
CTSL	ENSRNOG00000018566	Ctsl	Brain Diseases	MESH:D001927
CTSL	ENSRNOG00000018566	Ctsl	Hydronephrosis	MESH:D006869
CTSL	ENSRNOG00000018566	Ctsl	Mammary Neoplasms, Experimental	MESH:D008325
CTSL	ENSRNOG00000018566	Ctsl	Precancerous Conditions	MESH:D011230
CTSL	ENSRNOG00000018566	Ctsl	Lung Diseases	MESH:D008171
CTSL	ENSRNOG00000018566	Ctsl	Retinal Diseases	MESH:D012164
CTSL	ENSRNOG00000018566	Ctsl	Thyroid Neoplasms	MESH:D013964
CTSL	ENSRNOG00000018566	Ctsl	Cholestasis, Intrahepatic	MESH:D002780
CTSL	ENSRNOG00000018566	Ctsl	Hypospadias	MESH:D007021
CTSL	ENSRNOG00000018566	Ctsl	Respiration Disorders	MESH:D012120
CTSL	ENSRNOG00000018566	Ctsl	Mood Disorders	MESH:D019964
CTSL	ENSRNOG00000018566	Ctsl	Epilepsy	MESH:D004827
CTSL	ENSRNOG00000018566	Ctsl	Musculoskeletal Diseases	MESH:D009140
CTSL	ENSRNOG00000018566	Ctsl	Skin Neoplasms	MESH:D012878
CTSL	ENSRNOG00000018566	Ctsl	Neoplasms	MESH:D009369
CTSL	ENSRNOG00000018566	Ctsl	Polyuria	MESH:D011141
CTSL	ENSRNOG00000018566	Ctsl	Cell Transformation, Neoplastic	MESH:D002471
CTSL	ENSRNOG00000018566	Ctsl	Leukopenia	MESH:D007970
CTSL	ENSRNOG00000018566	Ctsl	Panic Disorder	MESH:D016584
CTSL	ENSRNOG00000018566	Ctsl	Infertility, Female	MESH:D007247
CTSL	ENSRNOG00000018566	Ctsl	Oliguria	MESH:D009846
CTSL	ENSRNOG00000018566	Ctsl	Liver Failure	MESH:D017093
CTSL	ENSRNOG00000018566	Ctsl	Confusion	MESH:D003221
CTSL	ENSRNOG00000018566	Ctsl	Vomiting	MESH:D014839
CTSL	ENSRNOG00000018566	Ctsl	Endometrial Neoplasms	MESH:D016889
CTSL	ENSRNOG00000018566	Ctsl	Hyperbilirubinemia	MESH:D006932
CTSL	ENSRNOG00000018566	Ctsl	Hypophosphatemia	MESH:D017674
CTSL	ENSRNOG00000018566	Ctsl	Hematologic Diseases	MESH:D006402
CTSL	ENSRNOG00000018566	Ctsl	Pain	MESH:D010146
CTSL	ENSRNOG00000018566	Ctsl	Neurobehavioral Manifestations	MESH:D019954
CTSL	ENSRNOG00000018566	Ctsl	Kidney Neoplasms	MESH:D007680
CTSL	ENSRNOG00000018566	Ctsl	Exanthema	MESH:D005076
CTSL	ENSRNOG00000018566	Ctsl	Spinal Cord Diseases	MESH:D013118
CTSL	ENSRNOG00000018566	Ctsl	Parkinson Disease	MESH:D010300
CTSL	ENSRNOG00000018566	Ctsl	Neoplasms, Experimental	MESH:D009374
CTSL	ENSRNOG00000018566	Ctsl	Paresis	MESH:D010291
CTSL	ENSRNOG00000018566	Ctsl	Poisoning	MESH:D011041
CTSL	ENSRNOG00000018566	Ctsl	Liver Neoplasms, Experimental	MESH:D008114
CTSL	ENSRNOG00000018566	Ctsl	Epilepsy, Tonic-Clonic	MESH:D004830
CTSL	ENSRNOG00000018566	Ctsl	Gastrointestinal Diseases	MESH:D005767
CTSL	ENSRNOG00000018566	Ctsl	Fatty Liver	MESH:D005234
CTSL	ENSRNOG00000018566	Ctsl	Hepatomegaly	MESH:D006529
CTSL	ENSRNOG00000018566	Ctsl	Vasculitis, Leukocytoclastic, Cutaneous	MESH:D018366
CTSL	ENSRNOG00000018566	Ctsl	Nephritis, Interstitial	MESH:D009395
CTSL	ENSRNOG00000018566	Ctsl	Hypokalemia	MESH:D007008
CTSL	ENSRNOG00000018566	Ctsl	Drug-Induced Liver Injury	MESH:D056486
CTSL	ENSRNOG00000018566	Ctsl	Cholestasis	MESH:D002779
CTSL	ENSRNOG00000018566	Ctsl	Infertility, Male	MESH:D007248
CTSL	ENSRNOG00000018566	Ctsl	Edema	MESH:D004487
CTSL	ENSRNOG00000018566	Ctsl	Hemolysis	MESH:D006461
CTSL	ENSRNOG00000018566	Ctsl	Facial Paralysis	MESH:D005158
CTSL	ENSRNOG00000018566	Ctsl	Breast Neoplasms	MESH:D001943
CTSL	ENSRNOG00000018566	Ctsl	Cholelithiasis	MESH:D002769
CTSL	ENSRNOG00000018566	Ctsl	Teratogenesis	MESH:D064793
CTSL	ENSRNOG00000018566	Ctsl	Stroke	MESH:D020521
CTSL	ENSRNOG00000018566	Ctsl	Gastrointestinal Hemorrhage	MESH:D006471
CTSL	ENSRNOG00000018566	Ctsl	Nerve Degeneration	MESH:D009410
CTSL	ENSRNOG00000018566	Ctsl	Death	MESH:D003643
CTSL	ENSRNOG00000018566	Ctsl	Hepatic Encephalopathy	MESH:D006501
CTSL	ENSRNOG00000018566	Ctsl	Adenoma, Liver Cell	MESH:D018248
CTSL	ENSRNOG00000018566	Ctsl	Vasculitis	MESH:D014657
CTSL	ENSRNOG00000018566	Ctsl	Cleft Palate	MESH:D002972
CTSL	ENSRNOG00000018566	Ctsl	Lymphoma, Non-Hodgkin	MESH:D008228
CTSL	ENSRNOG00000018566	Ctsl	Testicular Neoplasms	MESH:D013736
CTSL	ENSRNOG00000018566	Ctsl	Uterine Cervical Neoplasms	MESH:D002583
CTSL	ENSRNOG00000018566	Ctsl	Necrosis	MESH:D009336
CTSL	ENSRNOG00000018566	Ctsl	Inappropriate ADH Syndrome	MESH:D007177
CTSL	ENSRNOG00000018566	Ctsl	Atherosclerosis	MESH:D050197
CTSL	ENSRNOG00000018566	Ctsl	Blood Coagulation Disorders	MESH:D001778
CTSL	ENSRNOG00000018566	Ctsl	Cholangiocarcinoma	MESH:D018281
CTSL	ENSRNOG00000018566	Ctsl	Hypertension	MESH:D006973
CTSL	ENSRNOG00000018566	Ctsl	Anorexia	MESH:D000855
CTSL	ENSRNOG00000018566	Ctsl	Anoxia	MESH:D000860
CTSL	ENSRNOG00000018566	Ctsl	Fatigue	MESH:D005221
CTSL	ENSRNOG00000018566	Ctsl	Myositis	MESH:D009220
CTSL	ENSRNOG00000018566	Ctsl	Immune System Diseases	MESH:D007154
CTSL	ENSRNOG00000018566	Ctsl	Developmental Disabilities	MESH:D002658
CTSL	ENSRNOG00000018566	Ctsl	Thrombocytopenia	MESH:D013921
CTSL	ENSRNOG00000018566	Ctsl	Cerebellar Diseases	MESH:D002526
CTSL	ENSRNOG00000018566	Ctsl	Spasms, Infantile	MESH:D013036
CTSL	ENSRNOG00000018566	Ctsl	Migraine Disorders	MESH:D008881
CTSL	ENSRNOG00000018566	Ctsl	Parkinson Disease, Secondary	MESH:D010302
CTSL	ENSRNOG00000018566	Ctsl	Kidney Diseases	MESH:D007674
CTSL	ENSRNOG00000018566	Ctsl	Posterior Leukoencephalopathy Syndrome	MESH:D054038
CTSL	ENSRNOG00000018566	Ctsl	Dystonia	MESH:D004421
CTSL	ENSRNOG00000018566	Ctsl	Heart Septal Defects, Ventricular	MESH:D006345
CTSL	ENSRNOG00000018566	Ctsl	Hearing Loss	MESH:D034381
CTSL	ENSRNOG00000018566	Ctsl	Hepatic Veno-Occlusive Disease	MESH:D006504
CTSL	ENSRNOG00000018566	Ctsl	Pancreatic Neoplasms	MESH:D010190
CTSL	ENSRNOG00000018566	Ctsl	Abdominal Pain	MESH:D015746
CTSL	ENSRNOG00000018566	Ctsl	Glycosuria	MESH:D006029
CTSL	ENSRNOG00000018566	Ctsl	Alopecia	MESH:D000505
CTSL	ENSRNOG00000018566	Ctsl	Kidney Tubular Necrosis, Acute	MESH:D007683
CTSL	ENSRNOG00000018566	Ctsl	Drug Hypersensitivity	MESH:D004342
CTSL	ENSRNOG00000018566	Ctsl	Mitochondrial Diseases	MESH:D028361
CTSL	ENSRNOG00000018566	Ctsl	Blindness	MESH:D001766
CTSL	ENSRNOG00000018566	Ctsl	Diabetes Mellitus	MESH:D003920
CTSL	ENSRNOG00000018566	Ctsl	Pleural Effusion	MESH:D010996
CTSL	ENSRNOG00000018566	Ctsl	Hypokinesia	MESH:D018476
CTSL	ENSRNOG00000018566	Ctsl	Neutropenia	MESH:D009503
CTSL	ENSRNOG00000018566	Ctsl	Motor Skills Disorders	MESH:D019957
CTSL	ENSRNOG00000018566	Ctsl	Hyperprolactinemia	MESH:D006966
CTSL	ENSRNOG00000018566	Ctsl	Porphyria Cutanea Tarda	MESH:D017119
CTSL	ENSRNOG00000018566	Ctsl	Vision Disorders	MESH:D014786
CTSL	ENSRNOG00000018566	Ctsl	Liver Cirrhosis	MESH:D008103
CTSL	ENSRNOG00000018566	Ctsl	Multiple Myeloma	MESH:D009101
CTSL	ENSRNOG00000018566	Ctsl	Optic Nerve Diseases	MESH:D009901
CTSL	ENSRNOG00000018566	Ctsl	Cerebral Hemorrhage	MESH:D002543
CTSL	ENSRNOG00000018566	Ctsl	Psychoses, Substance-Induced	MESH:D011605
CTSL	ENSRNOG00000018566	Ctsl	Limb Deformities, Congenital	MESH:D017880
CTSL	ENSRNOG00000018566	Ctsl	Glioma	MESH:D005910
CTSL	ENSRNOG00000018566	Ctsl	Bone Marrow Diseases	MESH:D001855
CTSL	ENSRNOG00000018566	Ctsl	Liver Neoplasms	MESH:D008113
CTSL	ENSRNOG00000018566	Ctsl	Embryo Loss	MESH:D020964
CTSL	ENSRNOG00000018566	Ctsl	Hypertrophy	MESH:D006984
CTSL	ENSRNOG00000018566	Ctsl	Myocardial Ischemia	MESH:D017202
CTSL	ENSRNOG00000018566	Ctsl	Ventricular Dysfunction, Left	MESH:D018487
CTSL	ENSRNOG00000018566	Ctsl	Hematuria	MESH:D006417
CTSL	ENSRNOG00000018566	Ctsl	Ischemia	MESH:D007511
CTSL	ENSRNOG00000018566	Ctsl	Dermatitis, Allergic Contact	MESH:D017449
CTSL	ENSRNOG00000018566	Ctsl	Carcinoma, Transitional Cell	MESH:D002295
CTSL	ENSRNOG00000018566	Ctsl	Venous Thrombosis	MESH:D020246
CTSL	ENSRNOG00000018566	Ctsl	Pneumonia	MESH:D011014
CTSL	ENSRNOG00000018566	Ctsl	Azotemia	MESH:D053099
CTSL	ENSRNOG00000018566	Ctsl	Tremor	MESH:D014202
CTSL	ENSRNOG00000018566	Ctsl	Gynecomastia	MESH:D006177
CTSL	ENSRNOG00000018566	Ctsl	Hallucinations	MESH:D006212
CTSL	ENSRNOG00000018566	Ctsl	Precursor Cell Lymphoblastic Leukemia-Lymphoma	MESH:D054198
CTSL	ENSRNOG00000018566	Ctsl	Adenocarcinoma	MESH:D000230
CTSL	ENSRNOG00000018566	Ctsl	Stomatitis	MESH:D013280
CTSL	ENSRNOG00000018566	Ctsl	Pulmonary Edema	MESH:D011654
CTSL	ENSRNOG00000018566	Ctsl	Arrhythmias, Cardiac	MESH:D001145
CTSL	ENSRNOG00000018566	Ctsl	Glioblastoma	MESH:D005909
CTSL	ENSRNOG00000018566	Ctsl	Mucositis	MESH:D052016
CTSL	ENSRNOG00000018566	Ctsl	Papilloma	MESH:D010212
CTSL	ENSRNOG00000018566	Ctsl	Metaplasia	MESH:D008679
CTSL	ENSRNOG00000018566	Ctsl	Meningioma	MESH:D008579
CTSL	ENSRNOG00000018566	Ctsl	Dyspnea	MESH:D004417
CTSL	ENSRNOG00000018566	Ctsl	Pancytopenia	MESH:D010198
CTSL	ENSRNOG00000018566	Ctsl	Heart Arrest	MESH:D006323
CTSL	ENSRNOG00000018566	Ctsl	Precursor T-Cell Lymphoblastic Leukemia-Lymphoma	MESH:D054218
CTSL	ENSRNOG00000018566	Ctsl	Hypersensitivity	MESH:D006967
CTSL	ENSRNOG00000018566	Ctsl	Carcinoma, Hepatocellular	MESH:D006528
CTSL	ENSRNOG00000018566	Ctsl	Sleep Disorders	MESH:D012893
CTSL	ENSRNOG00000018566	Ctsl	Vascular Diseases	MESH:D014652
CTSL	ENSRNOG00000018566	Ctsl	Cardiomyopathies	MESH:D009202
CTSL	ENSRNOG00000018566	Ctsl	Brain Ischemia	MESH:D002545
CTSL	ENSRNOG00000018566	Ctsl	Colonic Neoplasms	MESH:D003110
CTSL	ENSRNOG00000018566	Ctsl	Growth Disorders	MESH:D006130
CTSL	ENSRNOG00000018566	Ctsl	Insulin Resistance	MESH:D007333
CTSL	ENSRNOG00000018566	Ctsl	Stevens-Johnson Syndrome	MESH:D013262
CTSL	ENSRNOG00000018566	Ctsl	Paralysis	MESH:D010243
CTSL	ENSRNOG00000018566	Ctsl	Dysarthria	MESH:D004401
CTSL	ENSRNOG00000018566	Ctsl	Neurotoxicity Syndromes	MESH:D020258
CTSL	ENSRNOG00000018566	Ctsl	Sepsis	MESH:D018805
CTSL	ENSRNOG00000018566	Ctsl	Heart Defects, Congenital	MESH:D006330
CTSL	ENSRNOG00000018566	Ctsl	Premature Birth	MESH:D047928
CTSL	ENSRNOG00000018566	Ctsl	Drug-Related Side Effects and Adverse Reactions	MESH:D064420
CTSL	ENSRNOG00000018566	Ctsl	Proteinuria	MESH:D011507
CTSL	ENSRNOG00000018566	Ctsl	Diarrhea	MESH:D003967
CTSL	ENSRNOG00000018566	Ctsl	Hemorrhage	MESH:D006470
CTSL	ENSRNOG00000018566	Ctsl	Heart Failure	MESH:D006333
CTSL	ENSRNOG00000018566	Ctsl	Muscle Weakness	MESH:D018908
CTSL	ENSRNOG00000018566	Ctsl	Fetal Death	MESH:D005313
CTSL	ENSRNOG00000018566	Ctsl	Renal Insufficiency	MESH:D051437
CTSL	ENSRNOG00000018566	Ctsl	Neurodegenerative Diseases	MESH:D019636
CTSL	ENSRNOG00000018566	Ctsl	Postoperative Complications	MESH:D011183
CTSL	ENSRNOG00000018566	Ctsl	Substance Withdrawal Syndrome	MESH:D013375
CTSL	ENSRNOG00000018566	Ctsl	Cystitis	MESH:D003556
CTSL	ENSRNOG00000018566	Ctsl	Liver Diseases	MESH:D008107
CTSL	ENSRNOG00000018566	Ctsl	Urinary Bladder Neoplasms	MESH:D001749
CTTNBP2NL	ENSRNOG00000014479	Cttnbp2nl	Drug-Induced Liver Injury	MESH:D056486
CTTNBP2NL	ENSRNOG00000014479	Cttnbp2nl	Pneumonia	MESH:D011014
CTTNBP2NL	ENSRNOG00000014479	Cttnbp2nl	Cell Transformation, Neoplastic	MESH:D002471
CTTNBP2NL	ENSRNOG00000014479	Cttnbp2nl	Atherosclerosis	MESH:D050197
CTTNBP2NL	ENSRNOG00000014479	Cttnbp2nl	Liver Neoplasms	MESH:D008113
CTTNBP2NL	ENSRNOG00000014479	Cttnbp2nl	Poisoning	MESH:D011041
CTTNBP2NL	ENSRNOG00000014479	Cttnbp2nl	Lung Diseases	MESH:D008171
CTTNBP2NL	ENSRNOG00000014479	Cttnbp2nl	Drug-Related Side Effects and Adverse Reactions	MESH:D064420
CTTNBP2NL	ENSRNOG00000014479	Cttnbp2nl	Hemolysis	MESH:D006461
CTTNBP2NL	ENSRNOG00000014479	Cttnbp2nl	Precancerous Conditions	MESH:D011230
CTTNBP2NL	ENSRNOG00000014479	Cttnbp2nl	Hypertension	MESH:D006973
CTTNBP2NL	ENSRNOG00000014479	Cttnbp2nl	Hypertrophy	MESH:D006984
CTTNBP2NL	ENSRNOG00000014479	Cttnbp2nl	Hyperplasia	MESH:D006965
CTTNBP2NL	ENSRNOG00000014479	Cttnbp2nl	Oligospermia	MESH:D009845
CTTNBP2NL	ENSRNOG00000014479	Cttnbp2nl	Fibrosis	MESH:D005355
CTTNBP2NL	ENSRNOG00000014479	Cttnbp2nl	Lung Neoplasms	MESH:D008175
CTTNBP2NL	ENSRNOG00000014479	Cttnbp2nl	Prenatal Exposure Delayed Effects	MESH:D011297
CTTNBP2NL	ENSRNOG00000014479	Cttnbp2nl	Learning Disorders	MESH:D007859
CTTNBP2NL	ENSRNOG00000014479	Cttnbp2nl	Skin Neoplasms	MESH:D012878
CTTNBP2NL	ENSRNOG00000014479	Cttnbp2nl	Necrosis	MESH:D009336
CTTNBP2NL	ENSRNOG00000014479	Cttnbp2nl	Fetal Growth Retardation	MESH:D005317
CTTNBP2NL	ENSRNOG00000014479	Cttnbp2nl	Infertility, Male	MESH:D007248
CTTNBP2NL	ENSRNOG00000014479	Cttnbp2nl	Infertility, Female	MESH:D007247
CTTNBP2NL	ENSRNOG00000014479	Cttnbp2nl	Lung Injury	MESH:D055370
CTTNBP2NL	ENSRNOG00000014479	Cttnbp2nl	Weight Loss	MESH:D015431
CTTNBP2NL	ENSRNOG00000014479	Cttnbp2nl	Hemorrhage	MESH:D006470
CTTNBP2NL	ENSRNOG00000014479	Cttnbp2nl	Inflammation	MESH:D007249
CTTNBP2NL	ENSRNOG00000014479	Cttnbp2nl	Micronuclei, Chromosome-Defective	MESH:D048629
CTTNBP2NL	ENSRNOG00000014479	Cttnbp2nl	Kidney Diseases	MESH:D007674
CUL1	ENSRNOG00000005310	Cul1	Fatty Liver	MESH:D005234
CUL1	ENSRNOG00000005310	Cul1	Hepatomegaly	MESH:D006529
CUL1	ENSRNOG00000005310	Cul1	Prenatal Injuries	MESH:D049188
CUL1	ENSRNOG00000005310	Cul1	Drug-Induced Liver Injury	MESH:D056486
CUL1	ENSRNOG00000005310	Cul1	Memory Disorders	MESH:D008569
CUL1	ENSRNOG00000005310	Cul1	Cognition Disorders	MESH:D003072
CUL1	ENSRNOG00000005310	Cul1	Neoplasms, Experimental	MESH:D009374
CUL1	ENSRNOG00000005310	Cul1	Edema	MESH:D004487
CUL1	ENSRNOG00000005310	Cul1	Heart Defects, Congenital	MESH:D006330
CUL1	ENSRNOG00000005310	Cul1	Neurobehavioral Manifestations	MESH:D019954
CUL1	ENSRNOG00000005310	Cul1	Drug-Related Side Effects and Adverse Reactions	MESH:D064420
CUL1	ENSRNOG00000005310	Cul1	Prenatal Exposure Delayed Effects	MESH:D011297
CUL1	ENSRNOG00000005310	Cul1	Kidney Diseases	MESH:D007674
CUL1	ENSRNOG00000005310	Cul1	Weight Gain	MESH:D015430
CUL1	ENSRNOG00000005310	Cul1	Skin Neoplasms	MESH:D012878
CUL1	ENSRNOG00000005310	Cul1	Learning Disorders	MESH:D007859
CUL1	ENSRNOG00000005310	Cul1	Fetal Death	MESH:D005313
CUL1	ENSRNOG00000005310	Cul1	Proteinuria	MESH:D011507
CUL1	ENSRNOG00000005310	Cul1	Carcinoma, Hepatocellular	MESH:D006528
CUL1	ENSRNOG00000005310	Cul1	Poisoning	MESH:D011041
CUL1	ENSRNOG00000005310	Cul1	Abnormalities, Drug-Induced	MESH:D000014
CUL1	ENSRNOG00000005310	Cul1	Fetal Growth Retardation	MESH:D005317
CUL1	ENSRNOG00000005310	Cul1	Glucose Intolerance	MESH:D018149
CUL1	ENSRNOG00000005310	Cul1	Disease Models, Animal	MESH:D004195
CUL1	ENSRNOG00000005310	Cul1	Hypoglycemia	MESH:D007003
CUL1	ENSRNOG00000005310	Cul1	Non-alcoholic Fatty Liver Disease	MESH:D065626
CUL1	ENSRNOG00000005310	Cul1	Acute Kidney Injury	MESH:D058186
CUL1	ENSRNOG00000005310	Cul1	Hypertrophy	MESH:D006984
CUL1	ENSRNOG00000005310	Cul1	Liver Diseases	MESH:D008107
CUL1	ENSRNOG00000005310	Cul1	Weight Loss	MESH:D015431
CUL1	ENSRNOG00000005310	Cul1	Necrosis	MESH:D009336
CUL1	ENSRNOG00000005310	Cul1	Seizures	MESH:D012640
CUL1	ENSRNOG00000005310	Cul1	Depressive Disorder	MESH:D003866
CUL1	ENSRNOG00000005310	Cul1	Inflammation	MESH:D007249
CUL1	ENSRNOG00000005310	Cul1	Breast Neoplasms	MESH:D001943
CUL1	ENSRNOG00000005310	Cul1	Fibrosis	MESH:D005355
CUL1	ENSRNOG00000005310	Cul1	Renal Insufficiency	MESH:D051437
CUL1	ENSRNOG00000005310	Cul1	Liver Cirrhosis	MESH:D008103
CUL1	ENSRNOG00000005310	Cul1	Atrophy	MESH:D001284
CUL1	ENSRNOG00000005310	Cul1	Anemia	MESH:D000740
CUL1	ENSRNOG00000005310	Cul1	Neoplasms	MESH:D009369
CUL1	ENSRNOG00000005310	Cul1	Neurotoxicity Syndromes	MESH:D020258
CUL1	ENSRNOG00000005310	Cul1	Congenital Abnormalities	MESH:D000013
CUL1	ENSRNOG00000005310	Cul1	Atherosclerosis	MESH:D050197
CUL2	ENSRNOG00000015292	Cul2	Fibrosis	MESH:D005355
CUL2	ENSRNOG00000015292	Cul2	Inflammation	MESH:D007249
CUL2	ENSRNOG00000015292	Cul2	Liver Neoplasms	MESH:D008113
CUL2	ENSRNOG00000015292	Cul2	Poisoning	MESH:D011041
CUL2	ENSRNOG00000015292	Cul2	Drug-Related Side Effects and Adverse Reactions	MESH:D064420
CUL2	ENSRNOG00000015292	Cul2	Hyperplasia	MESH:D006965
CUL2	ENSRNOG00000015292	Cul2	Infertility, Female	MESH:D007247
CUL2	ENSRNOG00000015292	Cul2	Anemia	MESH:D000740
CUL2	ENSRNOG00000015292	Cul2	Immune System Diseases	MESH:D007154
CUL2	ENSRNOG00000015292	Cul2	Carcinoma, Hepatocellular	MESH:D006528
CUL2	ENSRNOG00000015292	Cul2	Fetal Death	MESH:D005313
CUL2	ENSRNOG00000015292	Cul2	Inflammatory Bowel Diseases	MESH:D015212
CUL2	ENSRNOG00000015292	Cul2	Liver Neoplasms, Experimental	MESH:D008114
CUL2	ENSRNOG00000015292	Cul2	Nervous System Diseases	MESH:D009422
CUL2	ENSRNOG00000015292	Cul2	Cell Transformation, Neoplastic	MESH:D002471
CUL2	ENSRNOG00000015292	Cul2	Kidney Diseases	MESH:D007674
CUL2	ENSRNOG00000015292	Cul2	Necrosis	MESH:D009336
CUL2	ENSRNOG00000015292	Cul2	Drug-Induced Liver Injury	MESH:D056486
CUL3	ENSRNOG00000015633	Cul3	Skin Diseases	MESH:D012871
CUL3	ENSRNOG00000015633	Cul3	Neural Tube Defects	MESH:D009436
CUL3	ENSRNOG00000015633	Cul3	Cardiomegaly	MESH:D006332
CUL3	ENSRNOG00000015633	Cul3	Hypertension	MESH:D006973
CUL3	ENSRNOG00000015633	Cul3	Fetal Death	MESH:D005313
CUL3	ENSRNOG00000015633	Cul3	Nervous System Diseases	MESH:D009422
CUL3	ENSRNOG00000015633	Cul3	Abnormalities, Drug-Induced	MESH:D000014
CUL3	ENSRNOG00000015633	Cul3	Micronuclei, Chromosome-Defective	MESH:D048629
CUL3	ENSRNOG00000015633	Cul3	Fever	MESH:D005334
CUL3	ENSRNOG00000015633	Cul3	Fetal Growth Retardation	MESH:D005317
CUL3	ENSRNOG00000015633	Cul3	Anemia, Hemolytic	MESH:D000743
CUL3	ENSRNOG00000015633	Cul3	Lung Neoplasms	MESH:D008175
CUL3	ENSRNOG00000015633	Cul3	Heart Failure	MESH:D006333
CUL3	ENSRNOG00000015633	Cul3	Precancerous Conditions	MESH:D011230
CUL3	ENSRNOG00000015633	Cul3	Kidney Diseases	MESH:D007674
CUL3	ENSRNOG00000015633	Cul3	Drug Hypersensitivity	MESH:D004342
CUL3	ENSRNOG00000015633	Cul3	Hyperplasia	MESH:D006965
CUL3	ENSRNOG00000015633	Cul3	Learning Disorders	MESH:D007859
CUL3	ENSRNOG00000015633	Cul3	Glucose Intolerance	MESH:D018149
CUL3	ENSRNOG00000015633	Cul3	Hemolysis	MESH:D006461
CUL3	ENSRNOG00000015633	Cul3	Prenatal Injuries	MESH:D049188
CUL3	ENSRNOG00000015633	Cul3	Breast Neoplasms	MESH:D001943
CUL3	ENSRNOG00000015633	Cul3	Proteinuria	MESH:D011507
CUL3	ENSRNOG00000015633	Cul3	Brain Diseases	MESH:D001927
CUL3	ENSRNOG00000015633	Cul3	Cognition Disorders	MESH:D003072
CUL3	ENSRNOG00000015633	Cul3	Seizures	MESH:D012640
CUL3	ENSRNOG00000015633	Cul3	Nephritis	MESH:D009393
CUL3	ENSRNOG00000015633	Cul3	Neoplasms, Experimental	MESH:D009374
CUL3	ENSRNOG00000015633	Cul3	Anemia	MESH:D000740
CUL3	ENSRNOG00000015633	Cul3	Liver Neoplasms	MESH:D008113
CUL3	ENSRNOG00000015633	Cul3	Drug-Related Side Effects and Adverse Reactions	MESH:D064420
CUL3	ENSRNOG00000015633	Cul3	Skin Neoplasms	MESH:D012878
CUL3	ENSRNOG00000015633	Cul3	Neoplasms	MESH:D009369
CUL3	ENSRNOG00000015633	Cul3	Adenocarcinoma	MESH:D000230
CUL3	ENSRNOG00000015633	Cul3	Weight Loss	MESH:D015431
CUL3	ENSRNOG00000015633	Cul3	Nervous System Malformations	MESH:D009421
CUL3	ENSRNOG00000015633	Cul3	Prenatal Exposure Delayed Effects	MESH:D011297
CUL3	ENSRNOG00000015633	Cul3	Ovarian Diseases	MESH:D010049
CUL3	ENSRNOG00000015633	Cul3	Body Weight Changes	MESH:D001836
CUL3	ENSRNOG00000015633	Cul3	Neurotoxicity Syndromes	MESH:D020258
CUL3	ENSRNOG00000015633	Cul3	Hypertrophy	MESH:D006984
CUL3	ENSRNOG00000015633	Cul3	Atrophy	MESH:D001284
CUL3	ENSRNOG00000015633	Cul3	Drug Eruptions	MESH:D003875
CUL3	ENSRNOG00000015633	Cul3	Disease Models, Animal	MESH:D004195
CUL3	ENSRNOG00000015633	Cul3	Congenital Abnormalities	MESH:D000013
CUL3	ENSRNOG00000015633	Cul3	Splenomegaly	MESH:D013163
CUL3	ENSRNOG00000015633	Cul3	Inflammation	MESH:D007249
CUL3	ENSRNOG00000015633	Cul3	Liver Diseases	MESH:D008107
CUL3	ENSRNOG00000015633	Cul3	Neurobehavioral Manifestations	MESH:D019954
CUL3	ENSRNOG00000015633	Cul3	Fibrosis	MESH:D005355
CUL3	ENSRNOG00000015633	Cul3	Nerve Degeneration	MESH:D009410
CUL3	ENSRNOG00000015633	Cul3	Acute Kidney Injury	MESH:D058186
CUL3	ENSRNOG00000015633	Cul3	Hypothermia	MESH:D007035
CUL3	ENSRNOG00000015633	Cul3	Memory Disorders	MESH:D008569
CUL3	ENSRNOG00000015633	Cul3	Renal Insufficiency	MESH:D051437
CUL3	ENSRNOG00000015633	Cul3	Urinary Bladder Neoplasms	MESH:D001749
CUL3	ENSRNOG00000015633	Cul3	Fatty Liver	MESH:D005234
CUL3	ENSRNOG00000015633	Cul3	Melanoma	MESH:D008545
CUL3	ENSRNOG00000015633	Cul3	Carcinoma, Hepatocellular	MESH:D006528
CUL3	ENSRNOG00000015633	Cul3	Infertility, Male	MESH:D007248
CUL3	ENSRNOG00000015633	Cul3	Hepatomegaly	MESH:D006529
CUL3	ENSRNOG00000015633	Cul3	Uterine Cervical Neoplasms	MESH:D002583
CUL3	ENSRNOG00000015633	Cul3	Poisoning	MESH:D011041
CUL3	ENSRNOG00000015633	Cul3	Necrosis	MESH:D009336
CUL3	ENSRNOG00000015633	Cul3	Edema	MESH:D004487
CUL3	ENSRNOG00000015633	Cul3	Oligospermia	MESH:D009845
CUL3	ENSRNOG00000015633	Cul3	Weight Gain	MESH:D015430
CUL3	ENSRNOG00000015633	Cul3	Death	MESH:D003643
CUL3	ENSRNOG00000015633	Cul3	Cell Transformation, Neoplastic	MESH:D002471
CUL3	ENSRNOG00000015633	Cul3	Drug-Induced Liver Injury	MESH:D056486
CXXC1	ENSRNOG00000014614	Cxxc1	Hyperplasia	MESH:D006965
CXXC1	ENSRNOG00000014614	Cxxc1	Abnormalities, Drug-Induced	MESH:D000014
CXXC1	ENSRNOG00000014614	Cxxc1	Ovarian Neoplasms	MESH:D010051
CXXC1	ENSRNOG00000014614	Cxxc1	Prenatal Exposure Delayed Effects	MESH:D011297
CXXC1	ENSRNOG00000014614	Cxxc1	Precancerous Conditions	MESH:D011230
CXXC1	ENSRNOG00000014614	Cxxc1	Fetal Death	MESH:D005313
CXXC1	ENSRNOG00000014614	Cxxc1	Fatty Liver	MESH:D005234
CXXC1	ENSRNOG00000014614	Cxxc1	Proteinuria	MESH:D011507
CXXC1	ENSRNOG00000014614	Cxxc1	Inflammation	MESH:D007249
CXXC1	ENSRNOG00000014614	Cxxc1	Hepatomegaly	MESH:D006529
CXXC1	ENSRNOG00000014614	Cxxc1	Drug-Induced Liver Injury	MESH:D056486
CYB5R3	ENSRNOG00000009592	Cyb5r3	Liver Diseases	MESH:D008107
CYB5R3	ENSRNOG00000009592	Cyb5r3	Prenatal Injuries	MESH:D049188
CYB5R3	ENSRNOG00000009592	Cyb5r3	Nerve Degeneration	MESH:D009410
CYB5R3	ENSRNOG00000009592	Cyb5r3	Cognition Disorders	MESH:D003072
CYB5R3	ENSRNOG00000009592	Cyb5r3	Mitochondrial Diseases	MESH:D028361
CYB5R3	ENSRNOG00000009592	Cyb5r3	Prostatic Diseases	MESH:D011469
CYB5R3	ENSRNOG00000009592	Cyb5r3	Cardiomyopathies	MESH:D009202
CYB5R3	ENSRNOG00000009592	Cyb5r3	Prenatal Exposure Delayed Effects	MESH:D011297
CYB5R3	ENSRNOG00000009592	Cyb5r3	Fever	MESH:D005334
CYB5R3	ENSRNOG00000009592	Cyb5r3	Nausea	MESH:D009325
CYB5R3	ENSRNOG00000009592	Cyb5r3	Seizures	MESH:D012640
CYB5R3	ENSRNOG00000009592	Cyb5r3	Gastritis	MESH:D005756
CYB5R3	ENSRNOG00000009592	Cyb5r3	Urogenital Abnormalities	MESH:D014564
CYB5R3	ENSRNOG00000009592	Cyb5r3	Anorexia	MESH:D000855
CYB5R3	ENSRNOG00000009592	Cyb5r3	Cyanosis	MESH:D003490
CYB5R3	ENSRNOG00000009592	Cyb5r3	Nervous System Diseases	MESH:D009422
CYB5R3	ENSRNOG00000009592	Cyb5r3	Papilloma	MESH:D010212
CYB5R3	ENSRNOG00000009592	Cyb5r3	Glucose Intolerance	MESH:D018149
CYB5R3	ENSRNOG00000009592	Cyb5r3	Abnormalities, Drug-Induced	MESH:D000014
CYB5R3	ENSRNOG00000009592	Cyb5r3	Nephritis, Interstitial	MESH:D009395
CYB5R3	ENSRNOG00000009592	Cyb5r3	Drug-Related Side Effects and Adverse Reactions	MESH:D064420
CYB5R3	ENSRNOG00000009592	Cyb5r3	Uterine Cervical Neoplasms	MESH:D002583
CYB5R3	ENSRNOG00000009592	Cyb5r3	Vascular Diseases	MESH:D014652
CYB5R3	ENSRNOG00000009592	Cyb5r3	Coma	MESH:D003128
CYB5R3	ENSRNOG00000009592	Cyb5r3	Hypercholesterolemia	MESH:D006937
CYB5R3	ENSRNOG00000009592	Cyb5r3	Fibrosis	MESH:D005355
CYB5R3	ENSRNOG00000009592	Cyb5r3	Methemoglobinemia	MESH:D008708
CYB5R3	ENSRNOG00000009592	Cyb5r3	Brain Edema	MESH:D001929
CYB5R3	ENSRNOG00000009592	Cyb5r3	Diarrhea	MESH:D003967
CYB5R3	ENSRNOG00000009592	Cyb5r3	Neutropenia	MESH:D009503
CYB5R3	ENSRNOG00000009592	Cyb5r3	Status Epilepticus	MESH:D013226
CYB5R3	ENSRNOG00000009592	Cyb5r3	Anemia	MESH:D000740
CYB5R3	ENSRNOG00000009592	Cyb5r3	Polyuria	MESH:D011141
CYB5R3	ENSRNOG00000009592	Cyb5r3	Neural Tube Defects	MESH:D009436
CYB5R3	ENSRNOG00000009592	Cyb5r3	Hepatitis	MESH:D006505
CYB5R3	ENSRNOG00000009592	Cyb5r3	Precancerous Conditions	MESH:D011230
CYB5R3	ENSRNOG00000009592	Cyb5r3	Infertility, Male	MESH:D007248
CYB5R3	ENSRNOG00000009592	Cyb5r3	Poisoning	MESH:D011041
CYB5R3	ENSRNOG00000009592	Cyb5r3	Proteinuria	MESH:D011507
CYB5R3	ENSRNOG00000009592	Cyb5r3	Muscular Diseases	MESH:D009135
CYB5R3	ENSRNOG00000009592	Cyb5r3	Esophageal Neoplasms	MESH:D004938
CYB5R3	ENSRNOG00000009592	Cyb5r3	Brain Diseases	MESH:D001927
CYB5R3	ENSRNOG00000009592	Cyb5r3	Exanthema	MESH:D005076
CYB5R3	ENSRNOG00000009592	Cyb5r3	Diabetes Mellitus	MESH:D003920
CYB5R3	ENSRNOG00000009592	Cyb5r3	Urinary Bladder Neoplasms	MESH:D001749
CYB5R3	ENSRNOG00000009592	Cyb5r3	Cell Transformation, Neoplastic	MESH:D002471
CYB5R3	ENSRNOG00000009592	Cyb5r3	Depressive Disorder	MESH:D003866
CYB5R3	ENSRNOG00000009592	Cyb5r3	Memory Disorders	MESH:D008569
CYB5R3	ENSRNOG00000009592	Cyb5r3	Ataxia	MESH:D001259
CYB5R3	ENSRNOG00000009592	Cyb5r3	Muscle Weakness	MESH:D018908
CYB5R3	ENSRNOG00000009592	Cyb5r3	Hepatic Encephalopathy	MESH:D006501
CYB5R3	ENSRNOG00000009592	Cyb5r3	Testicular Diseases	MESH:D013733
CYB5R3	ENSRNOG00000009592	Cyb5r3	Immune System Diseases	MESH:D007154
CYB5R3	ENSRNOG00000009592	Cyb5r3	Atrophy	MESH:D001284
CYB5R3	ENSRNOG00000009592	Cyb5r3	Hemorrhage	MESH:D006470
CYB5R3	ENSRNOG00000009592	Cyb5r3	Atherosclerosis	MESH:D050197
CYB5R3	ENSRNOG00000009592	Cyb5r3	Thrombocytopenia	MESH:D013921
CYB5R3	ENSRNOG00000009592	Cyb5r3	Vomiting	MESH:D014839
CYB5R3	ENSRNOG00000009592	Cyb5r3	Weight Gain	MESH:D015430
CYB5R3	ENSRNOG00000009592	Cyb5r3	Hyperlipidemias	MESH:D006949
CYB5R3	ENSRNOG00000009592	Cyb5r3	Renal Insufficiency	MESH:D051437
CYB5R3	ENSRNOG00000009592	Cyb5r3	Drug-Induced Liver Injury	MESH:D056486
CYB5R3	ENSRNOG00000009592	Cyb5r3	Kidney Neoplasms	MESH:D007680
CYB5R3	ENSRNOG00000009592	Cyb5r3	Carcinoma, Hepatocellular	MESH:D006528
CYB5R3	ENSRNOG00000009592	Cyb5r3	Carcinoma, Squamous Cell	MESH:D002294
CYB5R3	ENSRNOG00000009592	Cyb5r3	Hypospadias	MESH:D007021
CYB5R3	ENSRNOG00000009592	Cyb5r3	Inflammation	MESH:D007249
CYB5R3	ENSRNOG00000009592	Cyb5r3	Cholestasis	MESH:D002779
CYB5R3	ENSRNOG00000009592	Cyb5r3	Learning Disorders	MESH:D007859
CYB5R3	ENSRNOG00000009592	Cyb5r3	Lung Neoplasms	MESH:D008175
CYB5R3	ENSRNOG00000009592	Cyb5r3	Liver Neoplasms, Experimental	MESH:D008114
CYB5R3	ENSRNOG00000009592	Cyb5r3	Acute Kidney Injury	MESH:D058186
CYB5R3	ENSRNOG00000009592	Cyb5r3	Non-alcoholic Fatty Liver Disease	MESH:D065626
CYB5R3	ENSRNOG00000009592	Cyb5r3	Carcinoma	MESH:D002277
CYB5R3	ENSRNOG00000009592	Cyb5r3	Kidney Tubular Necrosis, Acute	MESH:D007683
CYB5R3	ENSRNOG00000009592	Cyb5r3	Heart Diseases	MESH:D006331
CYB5R3	ENSRNOG00000009592	Cyb5r3	Micronuclei, Chromosome-Defective	MESH:D048629
CYB5R3	ENSRNOG00000009592	Cyb5r3	Pulmonary Edema	MESH:D011654
CYB5R3	ENSRNOG00000009592	Cyb5r3	Congenital Abnormalities	MESH:D000013
CYB5R3	ENSRNOG00000009592	Cyb5r3	Fetal Death	MESH:D005313
CYB5R3	ENSRNOG00000009592	Cyb5r3	Pancreatic Neoplasms	MESH:D010190
CYB5R3	ENSRNOG00000009592	Cyb5r3	Granuloma	MESH:D006099
CYB5R3	ENSRNOG00000009592	Cyb5r3	Headache	MESH:D006261
CYB5R3	ENSRNOG00000009592	Cyb5r3	Hepatomegaly	MESH:D006529
CYB5R3	ENSRNOG00000009592	Cyb5r3	Anemia, Hemolytic	MESH:D000743
CYB5R3	ENSRNOG00000009592	Cyb5r3	Liver Cirrhosis	MESH:D008103
CYB5R3	ENSRNOG00000009592	Cyb5r3	Disease Models, Animal	MESH:D004195
CYB5R3	ENSRNOG00000009592	Cyb5r3	Neoplasms	MESH:D009369
CYB5R3	ENSRNOG00000009592	Cyb5r3	Necrosis	MESH:D009336
CYB5R3	ENSRNOG00000009592	Cyb5r3	Liver Cirrhosis, Experimental	MESH:D008106
CYB5R3	ENSRNOG00000009592	Cyb5r3	Hyperglycemia	MESH:D006943
CYB5R3	ENSRNOG00000009592	Cyb5r3	Heart Defects, Congenital	MESH:D006330
CYB5R3	ENSRNOG00000009592	Cyb5r3	Ovarian Neoplasms	MESH:D010051
CYB5R3	ENSRNOG00000009592	Cyb5r3	Oligospermia	MESH:D009845
CYB5R3	ENSRNOG00000009592	Cyb5r3	NADH cytochrome B5 reductase deficiency	MESH:C537841
CYB5R3	ENSRNOG00000009592	Cyb5r3	Pain	MESH:D010146
CYB5R3	ENSRNOG00000009592	Cyb5r3	Ovarian Diseases	MESH:D010049
CYB5R3	ENSRNOG00000009592	Cyb5r3	Heart Failure	MESH:D006333
CYB5R3	ENSRNOG00000009592	Cyb5r3	Neurotoxicity Syndromes	MESH:D020258
CYB5R3	ENSRNOG00000009592	Cyb5r3	Mental Disorders	MESH:D001523
CYB5R3	ENSRNOG00000009592	Cyb5r3	Gastrointestinal Diseases	MESH:D005767
CYB5R3	ENSRNOG00000009592	Cyb5r3	Anemia, Aplastic	MESH:D000741
CYB5R3	ENSRNOG00000009592	Cyb5r3	Adenoma	MESH:D000236
CYB5R3	ENSRNOG00000009592	Cyb5r3	Hypertension	MESH:D006973
CYB5R3	ENSRNOG00000009592	Cyb5r3	Edema	MESH:D004487
CYB5R3	ENSRNOG00000009592	Cyb5r3	Adenocarcinoma	MESH:D000230
CYB5R3	ENSRNOG00000009592	Cyb5r3	Adenoma, Liver Cell	MESH:D018248
CYB5R3	ENSRNOG00000009592	Cyb5r3	Cardiovascular Diseases	MESH:D002318
CYB5R3	ENSRNOG00000009592	Cyb5r3	Hyperplasia	MESH:D006965
CYB5R3	ENSRNOG00000009592	Cyb5r3	Blood Coagulation Disorders	MESH:D001778
CYB5R3	ENSRNOG00000009592	Cyb5r3	Neoplasm Metastasis	MESH:D009362
CYB5R3	ENSRNOG00000009592	Cyb5r3	Weight Loss	MESH:D015431
CYB5R3	ENSRNOG00000009592	Cyb5r3	Fetal Growth Retardation	MESH:D005317
CYB5R3	ENSRNOG00000009592	Cyb5r3	Cholangiocarcinoma	MESH:D018281
CYB5R3	ENSRNOG00000009592	Cyb5r3	Breast Neoplasms	MESH:D001943
CYB5R3	ENSRNOG00000009592	Cyb5r3	Neoplasms, Experimental	MESH:D009374
CYB5R3	ENSRNOG00000009592	Cyb5r3	Kidney Diseases	MESH:D007674
CYB5R3	ENSRNOG00000009592	Cyb5r3	Fatty Liver	MESH:D005234
CYB5R3	ENSRNOG00000009592	Cyb5r3	Hypertrophy	MESH:D006984
CYB5R3	ENSRNOG00000009592	Cyb5r3	Liver Neoplasms	MESH:D008113
CYB5R3	ENSRNOG00000009592	Cyb5r3	Arteriosclerosis	MESH:D001161
CYC1	ENSRNOG00000012457	Cyc1	Ischemia	MESH:D007511
CYC1	ENSRNOG00000012457	Cyc1	Vision Disorders	MESH:D014786
CYC1	ENSRNOG00000012457	Cyc1	Atrioventricular Block	MESH:D054537
CYC1	ENSRNOG00000012457	Cyc1	Brain Diseases	MESH:D001927
CYC1	ENSRNOG00000012457	Cyc1	Thromboembolism	MESH:D013923
CYC1	ENSRNOG00000012457	Cyc1	Kidney Diseases	MESH:D007674
CYC1	ENSRNOG00000012457	Cyc1	Sinus Thrombosis, Intracranial	MESH:D012851
CYC1	ENSRNOG00000012457	Cyc1	Thrombosis	MESH:D013927
CYC1	ENSRNOG00000012457	Cyc1	Disease Models, Animal	MESH:D004195
CYC1	ENSRNOG00000012457	Cyc1	Pancreatic Neoplasms	MESH:D010190
CYC1	ENSRNOG00000012457	Cyc1	Neurobehavioral Manifestations	MESH:D019954
CYC1	ENSRNOG00000012457	Cyc1	Fibrosis	MESH:D005355
CYC1	ENSRNOG00000012457	Cyc1	Mucositis	MESH:D052016
CYC1	ENSRNOG00000012457	Cyc1	Anemia	MESH:D000740
CYC1	ENSRNOG00000012457	Cyc1	Ovarian Neoplasms	MESH:D010051
CYC1	ENSRNOG00000012457	Cyc1	Liver Failure, Acute	MESH:D017114
CYC1	ENSRNOG00000012457	Cyc1	Fatty Liver, Alcoholic	MESH:D005235
CYC1	ENSRNOG00000012457	Cyc1	Diabetes Mellitus	MESH:D003920
CYC1	ENSRNOG00000012457	Cyc1	Hypertriglyceridemia	MESH:D015228
CYC1	ENSRNOG00000012457	Cyc1	Pancreatitis	MESH:D010195
CYC1	ENSRNOG00000012457	Cyc1	Depressive Disorder	MESH:D003866
CYC1	ENSRNOG00000012457	Cyc1	Dementia	MESH:D003704
CYC1	ENSRNOG00000012457	Cyc1	Venous Thrombosis	MESH:D020246
CYC1	ENSRNOG00000012457	Cyc1	Non-alcoholic Fatty Liver Disease	MESH:D065626
CYC1	ENSRNOG00000012457	Cyc1	Kidney Tubular Necrosis, Acute	MESH:D007683
CYC1	ENSRNOG00000012457	Cyc1	Fetal Growth Retardation	MESH:D005317
CYC1	ENSRNOG00000012457	Cyc1	Hyperplasia	MESH:D006965
CYC1	ENSRNOG00000012457	Cyc1	Liver Failure	MESH:D017093
CYC1	ENSRNOG00000012457	Cyc1	Hearing Loss	MESH:D034381
CYC1	ENSRNOG00000012457	Cyc1	Cardiovascular Diseases	MESH:D002318
CYC1	ENSRNOG00000012457	Cyc1	Urogenital Abnormalities	MESH:D014564
CYC1	ENSRNOG00000012457	Cyc1	Lung Neoplasms	MESH:D008175
CYC1	ENSRNOG00000012457	Cyc1	Learning Disorders	MESH:D007859
CYC1	ENSRNOG00000012457	Cyc1	Infertility, Female	MESH:D007247
CYC1	ENSRNOG00000012457	Cyc1	Neoplasms, Experimental	MESH:D009374
CYC1	ENSRNOG00000012457	Cyc1	Headache	MESH:D006261
CYC1	ENSRNOG00000012457	Cyc1	Hypertrophy	MESH:D006984
CYC1	ENSRNOG00000012457	Cyc1	Neoplasm Metastasis	MESH:D009362
CYC1	ENSRNOG00000012457	Cyc1	Congenital Abnormalities	MESH:D000013
CYC1	ENSRNOG00000012457	Cyc1	Hemorrhage	MESH:D006470
CYC1	ENSRNOG00000012457	Cyc1	Carcinoma, Squamous Cell	MESH:D002294
CYC1	ENSRNOG00000012457	Cyc1	Brain Edema	MESH:D001929
CYC1	ENSRNOG00000012457	Cyc1	Neural Tube Defects	MESH:D009436
CYC1	ENSRNOG00000012457	Cyc1	Intracranial Hemorrhages	MESH:D020300
CYC1	ENSRNOG00000012457	Cyc1	Pain	MESH:D010146
CYC1	ENSRNOG00000012457	Cyc1	Atherosclerosis	MESH:D050197
CYC1	ENSRNOG00000012457	Cyc1	Memory Disorders	MESH:D008569
CYC1	ENSRNOG00000012457	Cyc1	Bradycardia	MESH:D001919
CYC1	ENSRNOG00000012457	Cyc1	Heart Diseases	MESH:D006331
CYC1	ENSRNOG00000012457	Cyc1	Cognition Disorders	MESH:D003072
CYC1	ENSRNOG00000012457	Cyc1	Poisoning	MESH:D011041
CYC1	ENSRNOG00000012457	Cyc1	Embryo Loss	MESH:D020964
CYC1	ENSRNOG00000012457	Cyc1	Vascular Diseases	MESH:D014652
CYC1	ENSRNOG00000012457	Cyc1	Lung Diseases	MESH:D008171
CYC1	ENSRNOG00000012457	Cyc1	Cell Transformation, Neoplastic	MESH:D002471
CYC1	ENSRNOG00000012457	Cyc1	Hepatomegaly	MESH:D006529
CYC1	ENSRNOG00000012457	Cyc1	Seizures	MESH:D012640
CYC1	ENSRNOG00000012457	Cyc1	Carcinoma, Renal Cell	MESH:D002292
CYC1	ENSRNOG00000012457	Cyc1	Nerve Degeneration	MESH:D009410
CYC1	ENSRNOG00000012457	Cyc1	Hypokalemia	MESH:D007008
CYC1	ENSRNOG00000012457	Cyc1	Optic Nerve Diseases	MESH:D009901
CYC1	ENSRNOG00000012457	Cyc1	Breast Neoplasms	MESH:D001943
CYC1	ENSRNOG00000012457	Cyc1	Uterine Neoplasms	MESH:D014594
CYC1	ENSRNOG00000012457	Cyc1	Stroke	MESH:D020521
CYC1	ENSRNOG00000012457	Cyc1	Edema	MESH:D004487
CYC1	ENSRNOG00000012457	Cyc1	Cystitis	MESH:D003556
CYC1	ENSRNOG00000012457	Cyc1	Reperfusion Injury	MESH:D015427
CYC1	ENSRNOG00000012457	Cyc1	Arrhythmias, Cardiac	MESH:D001145
CYC1	ENSRNOG00000012457	Cyc1	Precancerous Conditions	MESH:D011230
CYC1	ENSRNOG00000012457	Cyc1	Prenatal Exposure Delayed Effects	MESH:D011297
CYC1	ENSRNOG00000012457	Cyc1	Cerebral Hemorrhage	MESH:D002543
CYC1	ENSRNOG00000012457	Cyc1	Tachycardia	MESH:D013610
CYC1	ENSRNOG00000012457	Cyc1	Hypokinesia	MESH:D018476
CYC1	ENSRNOG00000012457	Cyc1	Drug-Induced Liver Injury	MESH:D056486
CYC1	ENSRNOG00000012457	Cyc1	Nausea	MESH:D009325
CYC1	ENSRNOG00000012457	Cyc1	Atrophy	MESH:D001284
CYC1	ENSRNOG00000012457	Cyc1	Anuria	MESH:D001002
CYC1	ENSRNOG00000012457	Cyc1	Glomerulosclerosis, Focal Segmental	MESH:D005923
CYC1	ENSRNOG00000012457	Cyc1	Ataxia	MESH:D001259
CYC1	ENSRNOG00000012457	Cyc1	Fatty Liver	MESH:D005234
CYC1	ENSRNOG00000012457	Cyc1	Dyspnea	MESH:D004417
CYC1	ENSRNOG00000012457	Cyc1	Diarrhea	MESH:D003967
CYC1	ENSRNOG00000012457	Cyc1	Hypertension	MESH:D006973
CYC1	ENSRNOG00000012457	Cyc1	Gastrointestinal Diseases	MESH:D005767
CYC1	ENSRNOG00000012457	Cyc1	Weight Loss	MESH:D015431
CYC1	ENSRNOG00000012457	Cyc1	Myocardial Ischemia	MESH:D017202
CYC1	ENSRNOG00000012457	Cyc1	Demyelinating Diseases	MESH:D003711
CYC1	ENSRNOG00000012457	Cyc1	Heart Defects, Congenital	MESH:D006330
CYC1	ENSRNOG00000012457	Cyc1	Neurotoxicity Syndromes	MESH:D020258
CYC1	ENSRNOG00000012457	Cyc1	Adenocarcinoma	MESH:D000230
CYC1	ENSRNOG00000012457	Cyc1	Sarcoma	MESH:D012509
CYC1	ENSRNOG00000012457	Cyc1	Nervous System Diseases	MESH:D009422
CYC1	ENSRNOG00000012457	Cyc1	Multiple Myeloma	MESH:D009101
CYC1	ENSRNOG00000012457	Cyc1	Liver Cirrhosis, Experimental	MESH:D008106
CYC1	ENSRNOG00000012457	Cyc1	Acute Kidney Injury	MESH:D058186
CYC1	ENSRNOG00000012457	Cyc1	Movement Disorders	MESH:D009069
CYC1	ENSRNOG00000012457	Cyc1	Cataract	MESH:D002386
CYC1	ENSRNOG00000012457	Cyc1	Heart Failure	MESH:D006333
CYC1	ENSRNOG00000012457	Cyc1	Alzheimer Disease	MESH:D000544
CYC1	ENSRNOG00000012457	Cyc1	Drug-Related Side Effects and Adverse Reactions	MESH:D064420
CYC1	ENSRNOG00000012457	Cyc1	Carcinoma, Hepatocellular	MESH:D006528
CYC1	ENSRNOG00000012457	Cyc1	Hematuria	MESH:D006417
CYC1	ENSRNOG00000012457	Cyc1	Liver Neoplasms, Experimental	MESH:D008114
CYC1	ENSRNOG00000012457	Cyc1	Coma	MESH:D003128
CYC1	ENSRNOG00000012457	Cyc1	Atrial Fibrillation	MESH:D001281
CYC1	ENSRNOG00000012457	Cyc1	Pneumonia	MESH:D011014
CYC1	ENSRNOG00000012457	Cyc1	Coronary Disease	MESH:D003327
CYC1	ENSRNOG00000012457	Cyc1	Infertility, Male	MESH:D007248
CYC1	ENSRNOG00000012457	Cyc1	Paresis	MESH:D010291
CYC1	ENSRNOG00000012457	Cyc1	Kidney Failure, Chronic	MESH:D007676
CYC1	ENSRNOG00000012457	Cyc1	Pulmonary Edema	MESH:D011654
CYC1	ENSRNOG00000012457	Cyc1	Nephritis, Interstitial	MESH:D009395
CYC1	ENSRNOG00000012457	Cyc1	Anemia, Hemolytic	MESH:D000743
CYC1	ENSRNOG00000012457	Cyc1	Hearing Disorders	MESH:D006311
CYC1	ENSRNOG00000012457	Cyc1	Kidney Neoplasms	MESH:D007680
CYC1	ENSRNOG00000012457	Cyc1	Necrosis	MESH:D009336
CYC1	ENSRNOG00000012457	Cyc1	Subarachnoid Hemorrhage	MESH:D013345
CYC1	ENSRNOG00000012457	Cyc1	Azotemia	MESH:D053099
CYC1	ENSRNOG00000012457	Cyc1	Hypercholesterolemia	MESH:D006937
CYC1	ENSRNOG00000012457	Cyc1	Neoplasms	MESH:D009369
CYC1	ENSRNOG00000012457	Cyc1	Inflammation	MESH:D007249
CYC1	ENSRNOG00000012457	Cyc1	Abnormalities, Drug-Induced	MESH:D000014
CYC1	ENSRNOG00000012457	Cyc1	Uterine Cervical Neoplasms	MESH:D002583
CYC1	ENSRNOG00000012457	Cyc1	Vascular Malformations	MESH:D054079
CYC1	ENSRNOG00000012457	Cyc1	Cardiomyopathies	MESH:D009202
CYC1	ENSRNOG00000012457	Cyc1	Fever	MESH:D005334
CYC1	ENSRNOG00000012457	Cyc1	Postoperative Complications	MESH:D011183
CYC1	ENSRNOG00000012457	Cyc1	Cardiomegaly	MESH:D006332
CYC1	ENSRNOG00000012457	Cyc1	Brain Ischemia	MESH:D002545
CYC1	ENSRNOG00000012457	Cyc1	Liver Neoplasms	MESH:D008113
CYC1	ENSRNOG00000012457	Cyc1	Skin Diseases	MESH:D012871
CYC1	ENSRNOG00000012457	Cyc1	Proteinuria	MESH:D011507
CYC1	ENSRNOG00000012457	Cyc1	Melanoma	MESH:D008545
CYC1	ENSRNOG00000012457	Cyc1	Liver Diseases	MESH:D008107
CYC1	ENSRNOG00000012457	Cyc1	Renal Insufficiency	MESH:D051437
CYC1	ENSRNOG00000012457	Cyc1	Glucose Intolerance	MESH:D018149
CYC1	ENSRNOG00000012457	Cyc1	Hepatitis	MESH:D006505
CYC1	ENSRNOG00000012457	Cyc1	Hyperlipidemias	MESH:D006949
CYC1	ENSRNOG00000012457	Cyc1	Ventricular Dysfunction, Left	MESH:D018487
CYC1	ENSRNOG00000012457	Cyc1	Thrombocytopenia	MESH:D013921
CYC1	ENSRNOG00000012457	Cyc1	Albuminuria	MESH:D000419
CYC1	ENSRNOG00000012457	Cyc1	Prenatal Injuries	MESH:D049188
CYC1	ENSRNOG00000012457	Cyc1	Adenoma, Liver Cell	MESH:D018248
CYC1	ENSRNOG00000012457	Cyc1	Parkinson Disease	MESH:D010300
CYC1	ENSRNOG00000012457	Cyc1	Myocardial Infarction	MESH:D009203
CYC1	ENSRNOG00000012457	Cyc1	Vomiting	MESH:D014839
CYC1	ENSRNOG00000012457	Cyc1	Cerebral Infarction	MESH:D002544
CYC1	ENSRNOG00000012457	Cyc1	Tachycardia, Ventricular	MESH:D017180
CYC1	ENSRNOG00000012457	Cyc1	Brain Injuries	MESH:D001930
CYC1	ENSRNOG00000012457	Cyc1	Liver Cirrhosis	MESH:D008103
CYC1	ENSRNOG00000012457	Cyc1	Urinary Bladder Neoplasms	MESH:D001749
CYFIP1	ENSRNOG00000011945	Cyfip1	Neoplasms	MESH:D009369
CYFIP1	ENSRNOG00000011945	Cyfip1	Hyperplasia	MESH:D006965
CYFIP1	ENSRNOG00000011945	Cyfip1	Disease Models, Animal	MESH:D004195
CYFIP1	ENSRNOG00000011945	Cyfip1	Hypertrophy	MESH:D006984
CYFIP1	ENSRNOG00000011945	Cyfip1	Poisoning	MESH:D011041
CYFIP1	ENSRNOG00000011945	Cyfip1	Neurotoxicity Syndromes	MESH:D020258
CYFIP1	ENSRNOG00000011945	Cyfip1	Liver Diseases	MESH:D008107
CYFIP1	ENSRNOG00000011945	Cyfip1	Depressive Disorder	MESH:D003866
CYFIP1	ENSRNOG00000011945	Cyfip1	Cognition Disorders	MESH:D003072
CYFIP1	ENSRNOG00000011945	Cyfip1	Liver Neoplasms	MESH:D008113
CYFIP1	ENSRNOG00000011945	Cyfip1	Non-alcoholic Fatty Liver Disease	MESH:D065626
CYFIP1	ENSRNOG00000011945	Cyfip1	Atrophy	MESH:D001284
CYFIP1	ENSRNOG00000011945	Cyfip1	Fetal Death	MESH:D005313
CYFIP1	ENSRNOG00000011945	Cyfip1	Dyslipidemias	MESH:D050171
CYFIP1	ENSRNOG00000011945	Cyfip1	Liver Cirrhosis	MESH:D008103
CYFIP1	ENSRNOG00000011945	Cyfip1	Precancerous Conditions	MESH:D011230
CYFIP1	ENSRNOG00000011945	Cyfip1	Insulin Resistance	MESH:D007333
CYFIP1	ENSRNOG00000011945	Cyfip1	Glucose Intolerance	MESH:D018149
CYFIP1	ENSRNOG00000011945	Cyfip1	Anemia	MESH:D000740
CYFIP1	ENSRNOG00000011945	Cyfip1	Fetal Growth Retardation	MESH:D005317
CYFIP1	ENSRNOG00000011945	Cyfip1	Hepatomegaly	MESH:D006529
CYFIP1	ENSRNOG00000011945	Cyfip1	Hypertension	MESH:D006973
CYFIP1	ENSRNOG00000011945	Cyfip1	Drug-Induced Liver Injury	MESH:D056486
CYFIP1	ENSRNOG00000011945	Cyfip1	Inflammation	MESH:D007249
CYFIP1	ENSRNOG00000011945	Cyfip1	Proteinuria	MESH:D011507
CYFIP1	ENSRNOG00000011945	Cyfip1	Nervous System Diseases	MESH:D009422
CYFIP1	ENSRNOG00000011945	Cyfip1	Carcinoma, Hepatocellular	MESH:D006528
CYFIP1	ENSRNOG00000011945	Cyfip1	Heart Diseases	MESH:D006331
CYFIP1	ENSRNOG00000011945	Cyfip1	Heart Defects, Congenital	MESH:D006330
CYFIP1	ENSRNOG00000011945	Cyfip1	Cardiovascular Abnormalities	MESH:D018376
CYFIP1	ENSRNOG00000011945	Cyfip1	Prenatal Exposure Delayed Effects	MESH:D011297
CYFIP1	ENSRNOG00000011945	Cyfip1	Memory Disorders	MESH:D008569
CYFIP1	ENSRNOG00000011945	Cyfip1	Kidney Diseases	MESH:D007674
CYFIP1	ENSRNOG00000011945	Cyfip1	Necrosis	MESH:D009336
CYFIP1	ENSRNOG00000011945	Cyfip1	Cholestasis	MESH:D002779
CYFIP1	ENSRNOG00000011945	Cyfip1	Fatty Liver, Alcoholic	MESH:D005235
CYFIP1	ENSRNOG00000011945	Cyfip1	Fatty Liver	MESH:D005234
CYHR1	ENSRNOG00000014811	Cyhr1	Edema	MESH:D004487
CYHR1	ENSRNOG00000014811	Cyhr1	Liver Neoplasms, Experimental	MESH:D008114
CYHR1	ENSRNOG00000014811	Cyhr1	Drug-Induced Liver Injury	MESH:D056486
CYHR1	ENSRNOG00000014811	Cyhr1	Precancerous Conditions	MESH:D011230
CYHR1	ENSRNOG00000014811	Cyhr1	Necrosis	MESH:D009336
CYHR1	ENSRNOG00000014811	Cyhr1	Learning Disorders	MESH:D007859
CYHR1	ENSRNOG00000014811	Cyhr1	Neural Tube Defects	MESH:D009436
CYHR1	ENSRNOG00000014811	Cyhr1	Hypertrophy	MESH:D006984
CYHR1	ENSRNOG00000014811	Cyhr1	Weight Loss	MESH:D015431
CYHR1	ENSRNOG00000014811	Cyhr1	Cognition Disorders	MESH:D003072
CYHR1	ENSRNOG00000014811	Cyhr1	Uterine Cervical Neoplasms	MESH:D002583
CYHR1	ENSRNOG00000014811	Cyhr1	Fatty Liver	MESH:D005234
CYHR1	ENSRNOG00000014811	Cyhr1	Congenital Abnormalities	MESH:D000013
CYHR1	ENSRNOG00000014811	Cyhr1	Micronuclei, Chromosome-Defective	MESH:D048629
CYHR1	ENSRNOG00000014811	Cyhr1	Atherosclerosis	MESH:D050197
CYHR1	ENSRNOG00000014811	Cyhr1	Kidney Diseases	MESH:D007674
CYHR1	ENSRNOG00000014811	Cyhr1	Neurotoxicity Syndromes	MESH:D020258
CYHR1	ENSRNOG00000014811	Cyhr1	Neoplasms, Experimental	MESH:D009374
CYHR1	ENSRNOG00000014811	Cyhr1	Prenatal Exposure Delayed Effects	MESH:D011297
CYHR1	ENSRNOG00000014811	Cyhr1	Drug-Related Side Effects and Adverse Reactions	MESH:D064420
CYHR1	ENSRNOG00000014811	Cyhr1	Neoplasm Metastasis	MESH:D009362
CYHR1	ENSRNOG00000014811	Cyhr1	Weight Gain	MESH:D015430
CYHR1	ENSRNOG00000014811	Cyhr1	Liver Diseases	MESH:D008107
CYHR1	ENSRNOG00000014811	Cyhr1	Liver Neoplasms	MESH:D008113
CYHR1	ENSRNOG00000014811	Cyhr1	Poisoning	MESH:D011041
CYHR1	ENSRNOG00000014811	Cyhr1	Neurobehavioral Manifestations	MESH:D019954
CYHR1	ENSRNOG00000014811	Cyhr1	Inflammation	MESH:D007249
CYHR1	ENSRNOG00000014811	Cyhr1	Abnormalities, Drug-Induced	MESH:D000014
CYHR1	ENSRNOG00000014811	Cyhr1	Carcinoma, Hepatocellular	MESH:D006528
CYHR1	ENSRNOG00000014811	Cyhr1	Memory Disorders	MESH:D008569
CYHR1	ENSRNOG00000014811	Cyhr1	Hemorrhage	MESH:D006470
CYHR1	ENSRNOG00000014811	Cyhr1	Hepatomegaly	MESH:D006529
CYHR1	ENSRNOG00000014811	Cyhr1	Blood Coagulation Disorders	MESH:D001778
CYHR1	ENSRNOG00000014811	Cyhr1	Neoplasms	MESH:D009369
CYHR1	ENSRNOG00000014811	Cyhr1	Hyperplasia	MESH:D006965
CYHR1	ENSRNOG00000014811	Cyhr1	Adenoma, Liver Cell	MESH:D018248
CYP20A1	ENSRNOG00000017631	Cyp20a1	Drug-Induced Liver Injury	MESH:D056486
CYP20A1	ENSRNOG00000017631	Cyp20a1	Necrosis	MESH:D009336
CYP20A1	ENSRNOG00000017631	Cyp20a1	Neoplasms	MESH:D009369
CYP20A1	ENSRNOG00000017631	Cyp20a1	Fatty Liver	MESH:D005234
CYP20A1	ENSRNOG00000017631	Cyp20a1	Carcinoma, Hepatocellular	MESH:D006528
CYP20A1	ENSRNOG00000017631	Cyp20a1	Atrophy	MESH:D001284
CYP20A1	ENSRNOG00000017631	Cyp20a1	Hepatomegaly	MESH:D006529
CYP20A1	ENSRNOG00000017631	Cyp20a1	Liver Diseases	MESH:D008107
CYP20A1	ENSRNOG00000017631	Cyp20a1	Learning Disorders	MESH:D007859
CYP20A1	ENSRNOG00000017631	Cyp20a1	Neoplasms, Experimental	MESH:D009374
CYP20A1	ENSRNOG00000017631	Cyp20a1	Cognition Disorders	MESH:D003072
CYP20A1	ENSRNOG00000017631	Cyp20a1	Inflammation	MESH:D007249
CYP20A1	ENSRNOG00000017631	Cyp20a1	Fetal Death	MESH:D005313
CYP20A1	ENSRNOG00000017631	Cyp20a1	Liver Neoplasms	MESH:D008113
CYP20A1	ENSRNOG00000017631	Cyp20a1	Poisoning	MESH:D011041
CYP20A1	ENSRNOG00000017631	Cyp20a1	Prenatal Exposure Delayed Effects	MESH:D011297
CYP20A1	ENSRNOG00000017631	Cyp20a1	Hypertrophy	MESH:D006984
CYP20A1	ENSRNOG00000017631	Cyp20a1	Urinary Bladder Neoplasms	MESH:D001749
CYP20A1	ENSRNOG00000017631	Cyp20a1	Anxiety Disorders	MESH:D001008
CYP20A1	ENSRNOG00000017631	Cyp20a1	Respiratory Tract Infections	MESH:D012141
CYP20A1	ENSRNOG00000017631	Cyp20a1	Micronuclei, Chromosome-Defective	MESH:D048629
CYP20A1	ENSRNOG00000017631	Cyp20a1	Infertility, Male	MESH:D007248
CYP20A1	ENSRNOG00000017631	Cyp20a1	Hyperplasia	MESH:D006965
CYP20A1	ENSRNOG00000017631	Cyp20a1	Vascular Diseases	MESH:D014652
CYP20A1	ENSRNOG00000017631	Cyp20a1	Genital Diseases, Female	MESH:D005831
CYP20A1	ENSRNOG00000017631	Cyp20a1	Kidney Diseases	MESH:D007674
CYP20A1	ENSRNOG00000017631	Cyp20a1	Reflex, Abnormal	MESH:D012021
CYP20A1	ENSRNOG00000017631	Cyp20a1	Precancerous Conditions	MESH:D011230
CYP46A1	ENSRNOG00000007147	Cyp46a1	Growth Disorders	MESH:D006130
CYP46A1	ENSRNOG00000007147	Cyp46a1	Hypertension	MESH:D006973
CYP46A1	ENSRNOG00000007147	Cyp46a1	Atherosclerosis	MESH:D050197
CYP46A1	ENSRNOG00000007147	Cyp46a1	Neural Tube Defects	MESH:D009436
CYP46A1	ENSRNOG00000007147	Cyp46a1	Infertility, Male	MESH:D007248
CYP46A1	ENSRNOG00000007147	Cyp46a1	Reflex, Abnormal	MESH:D012021
CYP46A1	ENSRNOG00000007147	Cyp46a1	Drug-Induced Liver Injury	MESH:D056486
CYP46A1	ENSRNOG00000007147	Cyp46a1	Puberty, Precocious	MESH:D011629
CYP46A1	ENSRNOG00000007147	Cyp46a1	Proteinuria	MESH:D011507
CYP46A1	ENSRNOG00000007147	Cyp46a1	Testicular Diseases	MESH:D013733
CYP46A1	ENSRNOG00000007147	Cyp46a1	Hepatomegaly	MESH:D006529
CYP46A1	ENSRNOG00000007147	Cyp46a1	Anxiety Disorders	MESH:D001008
CYP46A1	ENSRNOG00000007147	Cyp46a1	Brain Injuries	MESH:D001930
CYP46A1	ENSRNOG00000007147	Cyp46a1	Edema	MESH:D004487
CYP46A1	ENSRNOG00000007147	Cyp46a1	Nerve Degeneration	MESH:D009410
CYP46A1	ENSRNOG00000007147	Cyp46a1	Kidney Diseases	MESH:D007674
CYP46A1	ENSRNOG00000007147	Cyp46a1	Learning Disorders	MESH:D007859
CYP46A1	ENSRNOG00000007147	Cyp46a1	Alzheimer Disease	MESH:D000544
CYP46A1	ENSRNOG00000007147	Cyp46a1	Pain	MESH:D010146
CYP46A1	ENSRNOG00000007147	Cyp46a1	Weight Gain	MESH:D015430
CYP46A1	ENSRNOG00000007147	Cyp46a1	Neurobehavioral Manifestations	MESH:D019954
CYP46A1	ENSRNOG00000007147	Cyp46a1	Fetal Death	MESH:D005313
CYP46A1	ENSRNOG00000007147	Cyp46a1	Nervous System Diseases	MESH:D009422
CYP46A1	ENSRNOG00000007147	Cyp46a1	Adenocarcinoma	MESH:D000230
CYP46A1	ENSRNOG00000007147	Cyp46a1	Urogenital Abnormalities	MESH:D014564
CYP46A1	ENSRNOG00000007147	Cyp46a1	Weight Loss	MESH:D015431
CYP46A1	ENSRNOG00000007147	Cyp46a1	Cholestasis	MESH:D002779
CYP46A1	ENSRNOG00000007147	Cyp46a1	Cognition Disorders	MESH:D003072
CYP46A1	ENSRNOG00000007147	Cyp46a1	Hyperplasia	MESH:D006965
CYP46A1	ENSRNOG00000007147	Cyp46a1	Fetal Growth Retardation	MESH:D005317
CYP46A1	ENSRNOG00000007147	Cyp46a1	Depressive Disorder	MESH:D003866
CYP46A1	ENSRNOG00000007147	Cyp46a1	Glucose Intolerance	MESH:D018149
CYP46A1	ENSRNOG00000007147	Cyp46a1	Dyslipidemias	MESH:D050171
CYP46A1	ENSRNOG00000007147	Cyp46a1	Fibrosis	MESH:D005355
CYP46A1	ENSRNOG00000007147	Cyp46a1	Carcinoma, Hepatocellular	MESH:D006528
CYP46A1	ENSRNOG00000007147	Cyp46a1	Ataxia	MESH:D001259
CYP46A1	ENSRNOG00000007147	Cyp46a1	Memory Disorders	MESH:D008569
CYP46A1	ENSRNOG00000007147	Cyp46a1	Necrosis	MESH:D009336
CYP46A1	ENSRNOG00000007147	Cyp46a1	Premature Birth	MESH:D047928
CYP46A1	ENSRNOG00000007147	Cyp46a1	Nervous System Malformations	MESH:D009421
CYP46A1	ENSRNOG00000007147	Cyp46a1	Fatty Liver	MESH:D005234
CYP46A1	ENSRNOG00000007147	Cyp46a1	Atrophy	MESH:D001284
CYP46A1	ENSRNOG00000007147	Cyp46a1	Liver Neoplasms	MESH:D008113
CYP46A1	ENSRNOG00000007147	Cyp46a1	Abnormalities, Drug-Induced	MESH:D000014
CYP46A1	ENSRNOG00000007147	Cyp46a1	Inflammation	MESH:D007249
CYP46A1	ENSRNOG00000007147	Cyp46a1	Nephritis, Interstitial	MESH:D009395
CYP46A1	ENSRNOG00000007147	Cyp46a1	Liver Diseases	MESH:D008107
CYP46A1	ENSRNOG00000007147	Cyp46a1	Kidney Neoplasms	MESH:D007680
CYP46A1	ENSRNOG00000007147	Cyp46a1	Insulin Resistance	MESH:D007333
CYP46A1	ENSRNOG00000007147	Cyp46a1	Mental Disorders	MESH:D001523
CYP46A1	ENSRNOG00000007147	Cyp46a1	Prenatal Exposure Delayed Effects	MESH:D011297
CYP46A1	ENSRNOG00000007147	Cyp46a1	Neurotoxicity Syndromes	MESH:D020258
CYP46A1	ENSRNOG00000007147	Cyp46a1	Neoplasms	MESH:D009369
CYP46A1	ENSRNOG00000007147	Cyp46a1	Acute Kidney Injury	MESH:D058186
CYP46A1	ENSRNOG00000007147	Cyp46a1	Hypertrophy	MESH:D006984
CYP46A1	ENSRNOG00000007147	Cyp46a1	Drug-Related Side Effects and Adverse Reactions	MESH:D064420
CYP46A1	ENSRNOG00000007147	Cyp46a1	Brain Diseases	MESH:D001927
CYP46A1	ENSRNOG00000007147	Cyp46a1	Neoplasm Metastasis	MESH:D009362
D2HGDH	ENSRNOG00000019012	D2hgdh	2-Hydroxyglutaricaciduria	MESH:C535306
D2HGDH	ENSRNOG00000019012	D2hgdh	Neurobehavioral Manifestations	MESH:D019954
D2HGDH	ENSRNOG00000019012	D2hgdh	Inflammation	MESH:D007249
D2HGDH	ENSRNOG00000019012	D2hgdh	Necrosis	MESH:D009336
D2HGDH	ENSRNOG00000019012	D2hgdh	Amino Acid Metabolism, Inborn Errors	MESH:D000592
DAPK3	ENSRNOG00000020383	Dapk3	Cognition Disorders	MESH:D003072
DAPK3	ENSRNOG00000020383	Dapk3	Liver Diseases	MESH:D008107
DAPK3	ENSRNOG00000020383	Dapk3	Paralysis	MESH:D010243
DAPK3	ENSRNOG00000020383	Dapk3	Cleft Lip	MESH:D002971
DAPK3	ENSRNOG00000020383	Dapk3	Lung Injury	MESH:D055370
DAPK3	ENSRNOG00000020383	Dapk3	Muscular Diseases	MESH:D009135
DAPK3	ENSRNOG00000020383	Dapk3	Headache	MESH:D006261
DAPK3	ENSRNOG00000020383	Dapk3	Oligospermia	MESH:D009845
DAPK3	ENSRNOG00000020383	Dapk3	Anxiety Disorders	MESH:D001008
DAPK3	ENSRNOG00000020383	Dapk3	Movement Disorders	MESH:D009069
DAPK3	ENSRNOG00000020383	Dapk3	Abnormalities, Drug-Induced	MESH:D000014
DAPK3	ENSRNOG00000020383	Dapk3	Neural Tube Defects	MESH:D009436
DAPK3	ENSRNOG00000020383	Dapk3	Abnormalities, Multiple	MESH:D000015
DAPK3	ENSRNOG00000020383	Dapk3	Nausea	MESH:D009325
DAPK3	ENSRNOG00000020383	Dapk3	Micronuclei, Chromosome-Defective	MESH:D048629
DAPK3	ENSRNOG00000020383	Dapk3	Reflex, Abnormal	MESH:D012021
DAPK3	ENSRNOG00000020383	Dapk3	Neurotoxicity Syndromes	MESH:D020258
DAPK3	ENSRNOG00000020383	Dapk3	Heart Diseases	MESH:D006331
DAPK3	ENSRNOG00000020383	Dapk3	Hyperkinesis	MESH:D006948
DAPK3	ENSRNOG00000020383	Dapk3	Intracranial Hemorrhages	MESH:D020300
DAPK3	ENSRNOG00000020383	Dapk3	Neurobehavioral Manifestations	MESH:D019954
DAPK3	ENSRNOG00000020383	Dapk3	Cardiomegaly	MESH:D006332
DAPK3	ENSRNOG00000020383	Dapk3	Lung Neoplasms	MESH:D008175
DAPK3	ENSRNOG00000020383	Dapk3	Learning Disorders	MESH:D007859
DAPK3	ENSRNOG00000020383	Dapk3	Neoplasms	MESH:D009369
DAPK3	ENSRNOG00000020383	Dapk3	Proteinuria	MESH:D011507
DAPK3	ENSRNOG00000020383	Dapk3	Drug-Related Side Effects and Adverse Reactions	MESH:D064420
DAPK3	ENSRNOG00000020383	Dapk3	Growth Disorders	MESH:D006130
DAPK3	ENSRNOG00000020383	Dapk3	Urinary Bladder Neoplasms	MESH:D001749
DAPK3	ENSRNOG00000020383	Dapk3	Depressive Disorder	MESH:D003866
DAPK3	ENSRNOG00000020383	Dapk3	Myocardial Infarction	MESH:D009203
DAPK3	ENSRNOG00000020383	Dapk3	Precancerous Conditions	MESH:D011230
DAPK3	ENSRNOG00000020383	Dapk3	Confusion	MESH:D003221
DAPK3	ENSRNOG00000020383	Dapk3	Coma	MESH:D003128
DAPK3	ENSRNOG00000020383	Dapk3	Uterine Cervical Neoplasms	MESH:D002583
DAPK3	ENSRNOG00000020383	Dapk3	Infertility, Male	MESH:D007248
DAPK3	ENSRNOG00000020383	Dapk3	Edema	MESH:D004487
DAPK3	ENSRNOG00000020383	Dapk3	Weight Loss	MESH:D015431
DAPK3	ENSRNOG00000020383	Dapk3	Cell Transformation, Neoplastic	MESH:D002471
DAPK3	ENSRNOG00000020383	Dapk3	Weight Gain	MESH:D015430
DAPK3	ENSRNOG00000020383	Dapk3	Carcinoma, Hepatocellular	MESH:D006528
DAPK3	ENSRNOG00000020383	Dapk3	Atherosclerosis	MESH:D050197
DAPK3	ENSRNOG00000020383	Dapk3	Cardiovascular Diseases	MESH:D002318
DAPK3	ENSRNOG00000020383	Dapk3	Thrombocytopenia	MESH:D013921
DAPK3	ENSRNOG00000020383	Dapk3	Drug-Induced Liver Injury	MESH:D056486
DAPK3	ENSRNOG00000020383	Dapk3	Necrosis	MESH:D009336
DAPK3	ENSRNOG00000020383	Dapk3	Nephritis	MESH:D009393
DAPK3	ENSRNOG00000020383	Dapk3	Skin Diseases	MESH:D012871
DAPK3	ENSRNOG00000020383	Dapk3	Memory Disorders	MESH:D008569
DAPK3	ENSRNOG00000020383	Dapk3	Neoplasms, Experimental	MESH:D009374
DAPK3	ENSRNOG00000020383	Dapk3	Cleft Palate	MESH:D002972
DAPK3	ENSRNOG00000020383	Dapk3	Carcinoma	MESH:D002277
DAPK3	ENSRNOG00000020383	Dapk3	Brain Diseases	MESH:D001927
DAPK3	ENSRNOG00000020383	Dapk3	Ataxia	MESH:D001259
DAPK3	ENSRNOG00000020383	Dapk3	Exanthema	MESH:D005076
DAPK3	ENSRNOG00000020383	Dapk3	Hyperammonemia	MESH:D022124
DAPK3	ENSRNOG00000020383	Dapk3	Disease Models, Animal	MESH:D004195
DAPK3	ENSRNOG00000020383	Dapk3	Prenatal Injuries	MESH:D049188
DAPK3	ENSRNOG00000020383	Dapk3	Non-alcoholic Fatty Liver Disease	MESH:D065626
DAPK3	ENSRNOG00000020383	Dapk3	Hepatitis	MESH:D006505
DAPK3	ENSRNOG00000020383	Dapk3	Anorexia	MESH:D000855
DAPK3	ENSRNOG00000020383	Dapk3	Nervous System Diseases	MESH:D009422
DAPK3	ENSRNOG00000020383	Dapk3	Atrophy	MESH:D001284
DAPK3	ENSRNOG00000020383	Dapk3	Acute Kidney Injury	MESH:D058186
DAPK3	ENSRNOG00000020383	Dapk3	Inflammation	MESH:D007249
DAPK3	ENSRNOG00000020383	Dapk3	Nerve Degeneration	MESH:D009410
DAPK3	ENSRNOG00000020383	Dapk3	Congenital Abnormalities	MESH:D000013
DAPK3	ENSRNOG00000020383	Dapk3	Substance Withdrawal Syndrome	MESH:D013375
DAPK3	ENSRNOG00000020383	Dapk3	Liver Cirrhosis	MESH:D008103
DAPK3	ENSRNOG00000020383	Dapk3	Jaundice	MESH:D007565
DAPK3	ENSRNOG00000020383	Dapk3	Pneumonia	MESH:D011014
DAPK3	ENSRNOG00000020383	Dapk3	Ovarian Neoplasms	MESH:D010051
DAPK3	ENSRNOG00000020383	Dapk3	Neoplasm Metastasis	MESH:D009362
DAPK3	ENSRNOG00000020383	Dapk3	Liver Neoplasms	MESH:D008113
DAPK3	ENSRNOG00000020383	Dapk3	Nephritis, Interstitial	MESH:D009395
DAPK3	ENSRNOG00000020383	Dapk3	Renal Insufficiency	MESH:D051437
DAPK3	ENSRNOG00000020383	Dapk3	Prenatal Exposure Delayed Effects	MESH:D011297
DAPK3	ENSRNOG00000020383	Dapk3	Poisoning	MESH:D011041
DAPK3	ENSRNOG00000020383	Dapk3	Hemorrhage	MESH:D006470
DAPK3	ENSRNOG00000020383	Dapk3	Anemia, Hemolytic	MESH:D000743
DAPK3	ENSRNOG00000020383	Dapk3	Seizures	MESH:D012640
DAPK3	ENSRNOG00000020383	Dapk3	Hypertrophy	MESH:D006984
DAPK3	ENSRNOG00000020383	Dapk3	Limb Deformities, Congenital	MESH:D017880
DAPK3	ENSRNOG00000020383	Dapk3	Fatty Liver	MESH:D005234
DAPK3	ENSRNOG00000020383	Dapk3	Kidney Diseases	MESH:D007674
DAPK3	ENSRNOG00000020383	Dapk3	Fever	MESH:D005334
DAPK3	ENSRNOG00000020383	Dapk3	Fetal Death	MESH:D005313
DAPK3	ENSRNOG00000020383	Dapk3	Epilepsy, Tonic-Clonic	MESH:D004830
DAPK3	ENSRNOG00000020383	Dapk3	Breast Neoplasms	MESH:D001943
DAPK3	ENSRNOG00000020383	Dapk3	Fibrosis	MESH:D005355
DAPK3	ENSRNOG00000020383	Dapk3	Polyuria	MESH:D011141
DAPK3	ENSRNOG00000020383	Dapk3	Craniofacial Abnormalities	MESH:D019465
DAPK3	ENSRNOG00000020383	Dapk3	Heart Defects, Congenital	MESH:D006330
DAPK3	ENSRNOG00000020383	Dapk3	Hypertension	MESH:D006973
DAPK3	ENSRNOG00000020383	Dapk3	Fetal Growth Retardation	MESH:D005317
DAPK3	ENSRNOG00000020383	Dapk3	Fatty Liver, Alcoholic	MESH:D005235
DAPK3	ENSRNOG00000020383	Dapk3	Liver Failure, Acute	MESH:D017114
DAPK3	ENSRNOG00000020383	Dapk3	Kidney Tubular Necrosis, Acute	MESH:D007683
DAPK3	ENSRNOG00000020383	Dapk3	Hyperplasia	MESH:D006965
DAPK3	ENSRNOG00000020383	Dapk3	Anemia	MESH:D000740
DAPK3	ENSRNOG00000020383	Dapk3	Hepatomegaly	MESH:D006529
DAZAP2	ENSRNOG00000004628	Dazap2	Prenatal Exposure Delayed Effects	MESH:D011297
DAZAP2	ENSRNOG00000004628	Dazap2	Liver Diseases	MESH:D008107
DAZAP2	ENSRNOG00000004628	Dazap2	Kidney Diseases	MESH:D007674
DAZAP2	ENSRNOG00000004628	Dazap2	Poisoning	MESH:D011041
DAZAP2	ENSRNOG00000004628	Dazap2	Disease Models, Animal	MESH:D004195
DAZAP2	ENSRNOG00000004628	Dazap2	Neoplasms	MESH:D009369
DAZAP2	ENSRNOG00000004628	Dazap2	Breast Neoplasms	MESH:D001943
DAZAP2	ENSRNOG00000004628	Dazap2	Atherosclerosis	MESH:D050197
DAZAP2	ENSRNOG00000004628	Dazap2	Micronuclei, Chromosome-Defective	MESH:D048629
DAZAP2	ENSRNOG00000004628	Dazap2	Hyperplasia	MESH:D006965
DAZAP2	ENSRNOG00000004628	Dazap2	Anemia	MESH:D000740
DAZAP2	ENSRNOG00000004628	Dazap2	Liver Neoplasms, Experimental	MESH:D008114
DAZAP2	ENSRNOG00000004628	Dazap2	Drug-Induced Liver Injury	MESH:D056486
DAZAP2	ENSRNOG00000004628	Dazap2	Neoplasms, Experimental	MESH:D009374
DAZAP2	ENSRNOG00000004628	Dazap2	Necrosis	MESH:D009336
DAZAP2	ENSRNOG00000004628	Dazap2	Prostatic Diseases	MESH:D011469
DAZAP2	ENSRNOG00000004628	Dazap2	Infertility, Male	MESH:D007248
DAZAP2	ENSRNOG00000004628	Dazap2	Liver Neoplasms	MESH:D008113
DAZAP2	ENSRNOG00000004628	Dazap2	Fatty Liver	MESH:D005234
DAZAP2	ENSRNOG00000004628	Dazap2	Carcinoma, Hepatocellular	MESH:D006528
DAZAP2	ENSRNOG00000004628	Dazap2	Hypertrophy	MESH:D006984
DAZAP2	ENSRNOG00000004628	Dazap2	Inflammation	MESH:D007249
DBNL	ENSRNOG00000012378	Dbnl	Premature Birth	MESH:D047928
DBNL	ENSRNOG00000012378	Dbnl	Infertility, Male	MESH:D007248
DBNL	ENSRNOG00000012378	Dbnl	Micronuclei, Chromosome-Defective	MESH:D048629
DBNL	ENSRNOG00000012378	Dbnl	Necrosis	MESH:D009336
DBNL	ENSRNOG00000012378	Dbnl	Drug-Induced Liver Injury	MESH:D056486
DBNL	ENSRNOG00000012378	Dbnl	Weight Loss	MESH:D015431
DBNL	ENSRNOG00000012378	Dbnl	Hyperplasia	MESH:D006965
DBNL	ENSRNOG00000012378	Dbnl	Kidney Diseases	MESH:D007674
DBNL	ENSRNOG00000012378	Dbnl	Poisoning	MESH:D011041
DBNL	ENSRNOG00000012378	Dbnl	Hypertrophy	MESH:D006984
DBNL	ENSRNOG00000012378	Dbnl	Prenatal Exposure Delayed Effects	MESH:D011297
DBNL	ENSRNOG00000012378	Dbnl	Abnormalities, Drug-Induced	MESH:D000014
DBNL	ENSRNOG00000012378	Dbnl	Adenocarcinoma	MESH:D000230
DBNL	ENSRNOG00000012378	Dbnl	Liver Neoplasms	MESH:D008113
DBNL	ENSRNOG00000012378	Dbnl	Fetal Weight	MESH:D020567
DBNL	ENSRNOG00000012378	Dbnl	Inflammation	MESH:D007249
DBR1	ENSRNOG00000014588	Dbr1	Hypertrophy	MESH:D006984
DBR1	ENSRNOG00000014588	Dbr1	Heart Defects, Congenital	MESH:D006330
DBR1	ENSRNOG00000014588	Dbr1	Weight Gain	MESH:D015430
DBR1	ENSRNOG00000014588	Dbr1	Inflammation	MESH:D007249
DBR1	ENSRNOG00000014588	Dbr1	Oligospermia	MESH:D009845
DBR1	ENSRNOG00000014588	Dbr1	Kidney Diseases	MESH:D007674
DBR1	ENSRNOG00000014588	Dbr1	Amyotrophic Lateral Sclerosis	MESH:D000690
DBR1	ENSRNOG00000014588	Dbr1	Fatty Liver	MESH:D005234
DBR1	ENSRNOG00000014588	Dbr1	Neurotoxicity Syndromes	MESH:D020258
DBR1	ENSRNOG00000014588	Dbr1	Weight Loss	MESH:D015431
DBR1	ENSRNOG00000014588	Dbr1	Hyperplasia	MESH:D006965
DBR1	ENSRNOG00000014588	Dbr1	Prenatal Exposure Delayed Effects	MESH:D011297
DBR1	ENSRNOG00000014588	Dbr1	Poisoning	MESH:D011041
DCAF13	ENSRNOG00000004301	Dcaf13	Hyperplasia	MESH:D006965
DCAF13	ENSRNOG00000004301	Dcaf13	Fibrosis	MESH:D005355
DCAF13	ENSRNOG00000004301	Dcaf13	Prenatal Exposure Delayed Effects	MESH:D011297
DCAF13	ENSRNOG00000004301	Dcaf13	Precancerous Conditions	MESH:D011230
DCAF13	ENSRNOG00000004301	Dcaf13	Carcinoma, Hepatocellular	MESH:D006528
DCAF13	ENSRNOG00000004301	Dcaf13	Learning Disorders	MESH:D007859
DCAF13	ENSRNOG00000004301	Dcaf13	Drug-Induced Liver Injury	MESH:D056486
DCAF13	ENSRNOG00000004301	Dcaf13	Urogenital Abnormalities	MESH:D014564
DCAF13	ENSRNOG00000004301	Dcaf13	Neoplasms, Experimental	MESH:D009374
DCAF13	ENSRNOG00000004301	Dcaf13	Uterine Cervical Neoplasms	MESH:D002583
DCAF13	ENSRNOG00000004301	Dcaf13	Congenital Abnormalities	MESH:D000013
DCAF13	ENSRNOG00000004301	Dcaf13	Heart Defects, Congenital	MESH:D006330
DCAF13	ENSRNOG00000004301	Dcaf13	Fatty Liver	MESH:D005234
DCAF13	ENSRNOG00000004301	Dcaf13	Nervous System Malformations	MESH:D009421
DCAF13	ENSRNOG00000004301	Dcaf13	Inflammation	MESH:D007249
DCAF13	ENSRNOG00000004301	Dcaf13	Neurobehavioral Manifestations	MESH:D019954
DCAF13	ENSRNOG00000004301	Dcaf13	Liver Neoplasms, Experimental	MESH:D008114
DCAF13	ENSRNOG00000004301	Dcaf13	Necrosis	MESH:D009336
DCAF6	ENSRNOG00000003078	Dcaf6	Hypothermia	MESH:D007035
DCAF6	ENSRNOG00000003078	Dcaf6	Hypertension	MESH:D006973
DCAF6	ENSRNOG00000003078	Dcaf6	Mental Disorders	MESH:D001523
DCAF6	ENSRNOG00000003078	Dcaf6	Liver Failure, Acute	MESH:D017114
DCAF6	ENSRNOG00000003078	Dcaf6	Drug-Induced Liver Injury	MESH:D056486
DCAF6	ENSRNOG00000003078	Dcaf6	Confusion	MESH:D003221
DCAF6	ENSRNOG00000003078	Dcaf6	Weight Loss	MESH:D015431
DCAF6	ENSRNOG00000003078	Dcaf6	Acute Kidney Injury	MESH:D058186
DCAF6	ENSRNOG00000003078	Dcaf6	Neural Tube Defects	MESH:D009436
DCAF6	ENSRNOG00000003078	Dcaf6	Hypertrophy	MESH:D006984
DCAF6	ENSRNOG00000003078	Dcaf6	Neurobehavioral Manifestations	MESH:D019954
DCAF6	ENSRNOG00000003078	Dcaf6	Memory Disorders	MESH:D008569
DCAF6	ENSRNOG00000003078	Dcaf6	Proteinuria	MESH:D011507
DCAF6	ENSRNOG00000003078	Dcaf6	Neurotoxicity Syndromes	MESH:D020258
DCAF6	ENSRNOG00000003078	Dcaf6	Nervous System Diseases	MESH:D009422
DCAF6	ENSRNOG00000003078	Dcaf6	Prenatal Exposure Delayed Effects	MESH:D011297
DCAF6	ENSRNOG00000003078	Dcaf6	Fatty Liver	MESH:D005234
DCAF6	ENSRNOG00000003078	Dcaf6	Learning Disorders	MESH:D007859
DCAF6	ENSRNOG00000003078	Dcaf6	Epilepsy, Tonic-Clonic	MESH:D004830
DCAF6	ENSRNOG00000003078	Dcaf6	Drug-Related Side Effects and Adverse Reactions	MESH:D064420
DCAF6	ENSRNOG00000003078	Dcaf6	Cognition Disorders	MESH:D003072
DCAF6	ENSRNOG00000003078	Dcaf6	Inflammation	MESH:D007249
DCAF6	ENSRNOG00000003078	Dcaf6	Movement Disorders	MESH:D009069
DCAF6	ENSRNOG00000003078	Dcaf6	Rhabdomyolysis	MESH:D012206
DCAF6	ENSRNOG00000003078	Dcaf6	Coma	MESH:D003128
DCAF6	ENSRNOG00000003078	Dcaf6	Necrosis	MESH:D009336
DCAF6	ENSRNOG00000003078	Dcaf6	Sexual Dysfunctions, Psychological	MESH:D020018
DCAF6	ENSRNOG00000003078	Dcaf6	Hepatomegaly	MESH:D006529
DCAF6	ENSRNOG00000003078	Dcaf6	Poisoning	MESH:D011041
DCAF6	ENSRNOG00000003078	Dcaf6	Liver Diseases	MESH:D008107
DCAF6	ENSRNOG00000003078	Dcaf6	Nerve Degeneration	MESH:D009410
DCAF6	ENSRNOG00000003078	Dcaf6	Depressive Disorder	MESH:D003866
DCAF6	ENSRNOG00000003078	Dcaf6	Fetal Death	MESH:D005313
DCAF6	ENSRNOG00000003078	Dcaf6	Brain Edema	MESH:D001929
DCAF6	ENSRNOG00000003078	Dcaf6	Brain Diseases	MESH:D001927
DCAF6	ENSRNOG00000003078	Dcaf6	Substance Withdrawal Syndrome	MESH:D013375
DCAF6	ENSRNOG00000003078	Dcaf6	Fever	MESH:D005334
DCAF6	ENSRNOG00000003078	Dcaf6	Personality Disorders	MESH:D010554
DCTN2	ENSRNOG00000025481	Dctn2	Urogenital Abnormalities	MESH:D014564
DCTN2	ENSRNOG00000025481	Dctn2	Abnormalities, Drug-Induced	MESH:D000014
DCTN2	ENSRNOG00000025481	Dctn2	Necrosis	MESH:D009336
DCTN2	ENSRNOG00000025481	Dctn2	Kidney Diseases	MESH:D007674
DCTN2	ENSRNOG00000025481	Dctn2	Infertility, Male	MESH:D007248
DCTN2	ENSRNOG00000025481	Dctn2	Liver Neoplasms, Experimental	MESH:D008114
DCTN2	ENSRNOG00000025481	Dctn2	Adenoma, Liver Cell	MESH:D018248
DCTN2	ENSRNOG00000025481	Dctn2	Liver Neoplasms	MESH:D008113
DCTN2	ENSRNOG00000025481	Dctn2	Cognition Disorders	MESH:D003072
DCTN2	ENSRNOG00000025481	Dctn2	Infertility, Female	MESH:D007247
DCTN2	ENSRNOG00000025481	Dctn2	Precancerous Conditions	MESH:D011230
DCTN2	ENSRNOG00000025481	Dctn2	Vascular Diseases	MESH:D014652
DCTN2	ENSRNOG00000025481	Dctn2	Prenatal Exposure Delayed Effects	MESH:D011297
DCTN2	ENSRNOG00000025481	Dctn2	Depressive Disorder	MESH:D003866
DCTN2	ENSRNOG00000025481	Dctn2	Hypertrophy	MESH:D006984
DCTN2	ENSRNOG00000025481	Dctn2	Fatty Liver	MESH:D005234
DCTN2	ENSRNOG00000025481	Dctn2	Drug-Induced Liver Injury	MESH:D056486
DCTN2	ENSRNOG00000025481	Dctn2	Carcinoma, Hepatocellular	MESH:D006528
DCTN2	ENSRNOG00000025481	Dctn2	Hyperplasia	MESH:D006965
DCTN5	ENSRNOG00000018048	Dctn5	Micronuclei, Chromosome-Defective	MESH:D048629
DCTN5	ENSRNOG00000018048	Dctn5	Fibrosis	MESH:D005355
DCTN5	ENSRNOG00000018048	Dctn5	Necrosis	MESH:D009336
DCTN5	ENSRNOG00000018048	Dctn5	Drug-Related Side Effects and Adverse Reactions	MESH:D064420
DCTN5	ENSRNOG00000018048	Dctn5	Hypertrophy	MESH:D006984
DCTN5	ENSRNOG00000018048	Dctn5	Congenital Abnormalities	MESH:D000013
DCTN5	ENSRNOG00000018048	Dctn5	Poisoning	MESH:D011041
DCTN5	ENSRNOG00000018048	Dctn5	Edema	MESH:D004487
DCTN5	ENSRNOG00000018048	Dctn5	Inflammation	MESH:D007249
DCTN5	ENSRNOG00000018048	Dctn5	Musculoskeletal Diseases	MESH:D009140
DCTN5	ENSRNOG00000018048	Dctn5	Weight Loss	MESH:D015431
DCTN5	ENSRNOG00000018048	Dctn5	Drug-Induced Liver Injury	MESH:D056486
DCTN5	ENSRNOG00000018048	Dctn5	Hyperplasia	MESH:D006965
DCTN6	ENSRNOG00000013254	Dctn6	Neurotoxicity Syndromes	MESH:D020258
DCTN6	ENSRNOG00000013254	Dctn6	Memory Disorders	MESH:D008569
DCTN6	ENSRNOG00000013254	Dctn6	Prenatal Exposure Delayed Effects	MESH:D011297
DCTN6	ENSRNOG00000013254	Dctn6	Inflammation	MESH:D007249
DCTN6	ENSRNOG00000013254	Dctn6	Fetal Growth Retardation	MESH:D005317
DCTN6	ENSRNOG00000013254	Dctn6	Neoplasms	MESH:D009369
DCTN6	ENSRNOG00000013254	Dctn6	Birth Weight	MESH:D001724
DCTN6	ENSRNOG00000013254	Dctn6	Kidney Diseases	MESH:D007674
DCTN6	ENSRNOG00000013254	Dctn6	Prostatic Diseases	MESH:D011469
DCTN6	ENSRNOG00000013254	Dctn6	Drug-Induced Liver Injury	MESH:D056486
DCTN6	ENSRNOG00000013254	Dctn6	Death	MESH:D003643
DCTN6	ENSRNOG00000013254	Dctn6	Hypertrophy	MESH:D006984
DCTN6	ENSRNOG00000013254	Dctn6	Weight Loss	MESH:D015431
DCTN6	ENSRNOG00000013254	Dctn6	Necrosis	MESH:D009336
DCTN6	ENSRNOG00000013254	Dctn6	Cardiovascular Diseases	MESH:D002318
DCTN6	ENSRNOG00000013254	Dctn6	Infertility, Female	MESH:D007247
DCTN6	ENSRNOG00000013254	Dctn6	Infertility, Male	MESH:D007248
DCTN6	ENSRNOG00000013254	Dctn6	Poisoning	MESH:D011041
DCTN6	ENSRNOG00000013254	Dctn6	Fatty Liver	MESH:D005234
DCTN6	ENSRNOG00000013254	Dctn6	Glucose Intolerance	MESH:D018149
DCTN6	ENSRNOG00000013254	Dctn6	Heart Diseases	MESH:D006331
DCTN6	ENSRNOG00000013254	Dctn6	Proteinuria	MESH:D011507
DCTN6	ENSRNOG00000013254	Dctn6	Hyperplasia	MESH:D006965
DCTN6	ENSRNOG00000013254	Dctn6	Anemia	MESH:D000740
DCTN6	ENSRNOG00000013254	Dctn6	Cell Transformation, Neoplastic	MESH:D002471
DCTN6	ENSRNOG00000013254	Dctn6	Fibrosis	MESH:D005355
DCTN6	ENSRNOG00000013254	Dctn6	Congenital Abnormalities	MESH:D000013
DCTN6	ENSRNOG00000013254	Dctn6	Fetal Death	MESH:D005313
DCTN6	ENSRNOG00000013254	Dctn6	Lung Diseases	MESH:D008171
DCTN6	ENSRNOG00000013254	Dctn6	Cognition Disorders	MESH:D003072
DCTN6	ENSRNOG00000013254	Dctn6	Atherosclerosis	MESH:D050197
DCTN6	ENSRNOG00000013254	Dctn6	Chromosome Aberrations	MESH:D002869
DCTN6	ENSRNOG00000013254	Dctn6	Uterine Cervical Neoplasms	MESH:D002583
DCTN6	ENSRNOG00000013254	Dctn6	Edema	MESH:D004487
DCTN6	ENSRNOG00000013254	Dctn6	Learning Disorders	MESH:D007859
DCTN6	ENSRNOG00000013254	Dctn6	Oligospermia	MESH:D009845
DCTN6	ENSRNOG00000013254	Dctn6	Hypertension	MESH:D006973
DCTN6	ENSRNOG00000013254	Dctn6	Micronuclei, Chromosome-Defective	MESH:D048629
DDAH1	ENSRNOG00000014613	Ddah1	Urogenital Abnormalities	MESH:D014564
DDAH1	ENSRNOG00000014613	Ddah1	Fatty Liver	MESH:D005234
DDAH1	ENSRNOG00000014613	Ddah1	Kidney Tubular Necrosis, Acute	MESH:D007683
DDAH1	ENSRNOG00000014613	Ddah1	Hypospadias	MESH:D007021
DDAH1	ENSRNOG00000014613	Ddah1	Brain Injuries	MESH:D001930
DDAH1	ENSRNOG00000014613	Ddah1	Blood Coagulation Disorders	MESH:D001778
DDAH1	ENSRNOG00000014613	Ddah1	Substance Withdrawal Syndrome	MESH:D013375
DDAH1	ENSRNOG00000014613	Ddah1	Neoplasms	MESH:D009369
DDAH1	ENSRNOG00000014613	Ddah1	Hyperplasia	MESH:D006965
DDAH1	ENSRNOG00000014613	Ddah1	Immune System Diseases	MESH:D007154
DDAH1	ENSRNOG00000014613	Ddah1	Fever	MESH:D005334
DDAH1	ENSRNOG00000014613	Ddah1	Hemorrhage	MESH:D006470
DDAH1	ENSRNOG00000014613	Ddah1	Prenatal Exposure Delayed Effects	MESH:D011297
DDAH1	ENSRNOG00000014613	Ddah1	Fetal Growth Retardation	MESH:D005317
DDAH1	ENSRNOG00000014613	Ddah1	Lung Neoplasms	MESH:D008175
DDAH1	ENSRNOG00000014613	Ddah1	Pulmonary Edema	MESH:D011654
DDAH1	ENSRNOG00000014613	Ddah1	Poisoning	MESH:D011041
DDAH1	ENSRNOG00000014613	Ddah1	Vomiting	MESH:D014839
DDAH1	ENSRNOG00000014613	Ddah1	Learning Disorders	MESH:D007859
DDAH1	ENSRNOG00000014613	Ddah1	Heart Defects, Congenital	MESH:D006330
DDAH1	ENSRNOG00000014613	Ddah1	Uterine Diseases	MESH:D014591
DDAH1	ENSRNOG00000014613	Ddah1	Dyslipidemias	MESH:D050171
DDAH1	ENSRNOG00000014613	Ddah1	Edema	MESH:D004487
DDAH1	ENSRNOG00000014613	Ddah1	Kidney Diseases	MESH:D007674
DDAH1	ENSRNOG00000014613	Ddah1	Inflammation	MESH:D007249
DDAH1	ENSRNOG00000014613	Ddah1	Anxiety Disorders	MESH:D001008
DDAH1	ENSRNOG00000014613	Ddah1	Fetal Death	MESH:D005313
DDAH1	ENSRNOG00000014613	Ddah1	Abnormalities, Drug-Induced	MESH:D000014
DDAH1	ENSRNOG00000014613	Ddah1	Liver Diseases	MESH:D008107
DDAH1	ENSRNOG00000014613	Ddah1	Uterine Cervical Neoplasms	MESH:D002583
DDAH1	ENSRNOG00000014613	Ddah1	Ovarian Diseases	MESH:D010049
DDAH1	ENSRNOG00000014613	Ddah1	Hypertension	MESH:D006973
DDAH1	ENSRNOG00000014613	Ddah1	Carcinoma, Hepatocellular	MESH:D006528
DDAH1	ENSRNOG00000014613	Ddah1	Acute Kidney Injury	MESH:D058186
DDAH1	ENSRNOG00000014613	Ddah1	Neurotoxicity Syndromes	MESH:D020258
DDAH1	ENSRNOG00000014613	Ddah1	Hypertriglyceridemia	MESH:D015228
DDAH1	ENSRNOG00000014613	Ddah1	Nerve Degeneration	MESH:D009410
DDAH1	ENSRNOG00000014613	Ddah1	Seizures	MESH:D012640
DDAH1	ENSRNOG00000014613	Ddah1	Adenoma	MESH:D000236
DDAH1	ENSRNOG00000014613	Ddah1	Drug-Induced Liver Injury	MESH:D056486
DDAH1	ENSRNOG00000014613	Ddah1	Ovarian Neoplasms	MESH:D010051
DDAH1	ENSRNOG00000014613	Ddah1	Death	MESH:D003643
DDAH1	ENSRNOG00000014613	Ddah1	Adenoma, Liver Cell	MESH:D018248
DDAH1	ENSRNOG00000014613	Ddah1	Urinary Bladder Neoplasms	MESH:D001749
DDAH1	ENSRNOG00000014613	Ddah1	Liver Neoplasms	MESH:D008113
DDAH1	ENSRNOG00000014613	Ddah1	Hepatitis	MESH:D006505
DDAH1	ENSRNOG00000014613	Ddah1	Kidney Neoplasms	MESH:D007680
DDAH1	ENSRNOG00000014613	Ddah1	Nausea	MESH:D009325
DDAH1	ENSRNOG00000014613	Ddah1	Pneumonia	MESH:D011014
DDAH1	ENSRNOG00000014613	Ddah1	Infertility, Female	MESH:D007247
DDAH1	ENSRNOG00000014613	Ddah1	Neurobehavioral Manifestations	MESH:D019954
DDAH1	ENSRNOG00000014613	Ddah1	Heart Diseases	MESH:D006331
DDAH1	ENSRNOG00000014613	Ddah1	Necrosis	MESH:D009336
DDAH1	ENSRNOG00000014613	Ddah1	Atherosclerosis	MESH:D050197
DDAH1	ENSRNOG00000014613	Ddah1	Infertility, Male	MESH:D007248
DDAH1	ENSRNOG00000014613	Ddah1	Psychomotor Disorders	MESH:D011596
DDAH1	ENSRNOG00000014613	Ddah1	Weight Loss	MESH:D015431
DDAH1	ENSRNOG00000014613	Ddah1	Breast Neoplasms	MESH:D001943
DDAH1	ENSRNOG00000014613	Ddah1	Nervous System Malformations	MESH:D009421
DDAH1	ENSRNOG00000014613	Ddah1	Disease Models, Animal	MESH:D004195
DDAH1	ENSRNOG00000014613	Ddah1	Brain Diseases	MESH:D001927
DDAH1	ENSRNOG00000014613	Ddah1	Hypertrophy	MESH:D006984
DDAH1	ENSRNOG00000014613	Ddah1	Abnormalities, Multiple	MESH:D000015
DDAH1	ENSRNOG00000014613	Ddah1	Cell Transformation, Neoplastic	MESH:D002471
DDAH1	ENSRNOG00000014613	Ddah1	Pain	MESH:D010146
DDAH1	ENSRNOG00000014613	Ddah1	Liver Cirrhosis	MESH:D008103
DDAH1	ENSRNOG00000014613	Ddah1	Atrophy	MESH:D001284
DDAH1	ENSRNOG00000014613	Ddah1	Proteinuria	MESH:D011507
DDAH1	ENSRNOG00000014613	Ddah1	Hyperglycemia	MESH:D006943
DDAH1	ENSRNOG00000014613	Ddah1	Micronuclei, Chromosome-Defective	MESH:D048629
DDAH1	ENSRNOG00000014613	Ddah1	Prenatal Injuries	MESH:D049188
DDAH1	ENSRNOG00000014613	Ddah1	Splenomegaly	MESH:D013163
DDAH1	ENSRNOG00000014613	Ddah1	Pregnancy Complications	MESH:D011248
DDAH1	ENSRNOG00000014613	Ddah1	Disseminated Intravascular Coagulation	MESH:D004211
DDAH1	ENSRNOG00000014613	Ddah1	Glucose Intolerance	MESH:D018149
DDAH1	ENSRNOG00000014613	Ddah1	Motor Skills Disorders	MESH:D019957
DDAH1	ENSRNOG00000014613	Ddah1	Neural Tube Defects	MESH:D009436
DDAH1	ENSRNOG00000014613	Ddah1	Movement Disorders	MESH:D009069
DDAH1	ENSRNOG00000014613	Ddah1	Liver Cirrhosis, Experimental	MESH:D008106
DDAH1	ENSRNOG00000014613	Ddah1	Liver Neoplasms, Experimental	MESH:D008114
DDAH1	ENSRNOG00000014613	Ddah1	Memory Disorders	MESH:D008569
DDAH1	ENSRNOG00000014613	Ddah1	Occupational Diseases	MESH:D009784
DDAH1	ENSRNOG00000014613	Ddah1	Nervous System Diseases	MESH:D009422
DDAH1	ENSRNOG00000014613	Ddah1	Anorexia	MESH:D000855
DDAH1	ENSRNOG00000014613	Ddah1	Cognition Disorders	MESH:D003072
DDAH1	ENSRNOG00000014613	Ddah1	Weight Gain	MESH:D015430
DDAH1	ENSRNOG00000014613	Ddah1	Prostatic Diseases	MESH:D011469
DDAH1	ENSRNOG00000014613	Ddah1	Hepatic Encephalopathy	MESH:D006501
DDAH1	ENSRNOG00000014613	Ddah1	Precancerous Conditions	MESH:D011230
DDAH1	ENSRNOG00000014613	Ddah1	Depressive Disorder	MESH:D003866
DDAH1	ENSRNOG00000014613	Ddah1	Fibrosis	MESH:D005355
DDAH1	ENSRNOG00000014613	Ddah1	Mental Disorders	MESH:D001523
DDAH1	ENSRNOG00000014613	Ddah1	Cardiomyopathies	MESH:D009202
DDAH1	ENSRNOG00000014613	Ddah1	Cholestasis	MESH:D002779
DDAH1	ENSRNOG00000014613	Ddah1	Testicular Diseases	MESH:D013733
DDAH1	ENSRNOG00000014613	Ddah1	Cardiovascular Diseases	MESH:D002318
DDAH1	ENSRNOG00000014613	Ddah1	Lung Diseases	MESH:D008171
DDAH1	ENSRNOG00000014613	Ddah1	Hepatomegaly	MESH:D006529
DDAH1	ENSRNOG00000014613	Ddah1	Brain Edema	MESH:D001929
DDAH1	ENSRNOG00000014613	Ddah1	Adenocarcinoma	MESH:D000230
DDAH1	ENSRNOG00000014613	Ddah1	Disorders of Sex Development	MESH:D012734
DDAH1	ENSRNOG00000014613	Ddah1	Congenital Abnormalities	MESH:D000013
DDAH1	ENSRNOG00000014613	Ddah1	Hypercholesterolemia	MESH:D006937
DDAH1	ENSRNOG00000014613	Ddah1	Neoplasms, Experimental	MESH:D009374
DDAH1	ENSRNOG00000014613	Ddah1	Vascular Diseases	MESH:D014652
DDAH1	ENSRNOG00000014613	Ddah1	Carcinoma	MESH:D002277
DDAH1	ENSRNOG00000014613	Ddah1	Oligospermia	MESH:D009845
DDAH1	ENSRNOG00000014613	Ddah1	Liver Failure, Acute	MESH:D017114
DDAH1	ENSRNOG00000014613	Ddah1	Drug-Related Side Effects and Adverse Reactions	MESH:D064420
DDB1	ENSRNOG00000020715	Ddb1	Nervous System Diseases	MESH:D009422
DDB1	ENSRNOG00000020715	Ddb1	Kidney Diseases	MESH:D007674
DDB1	ENSRNOG00000020715	Ddb1	Neural Tube Defects	MESH:D009436
DDB1	ENSRNOG00000020715	Ddb1	Seizures	MESH:D012640
DDB1	ENSRNOG00000020715	Ddb1	Inflammation	MESH:D007249
DDB1	ENSRNOG00000020715	Ddb1	Anemia	MESH:D000740
DDB1	ENSRNOG00000020715	Ddb1	Memory Disorders	MESH:D008569
DDB1	ENSRNOG00000020715	Ddb1	Vascular Diseases	MESH:D014652
DDB1	ENSRNOG00000020715	Ddb1	Learning Disorders	MESH:D007859
DDB1	ENSRNOG00000020715	Ddb1	Weight Loss	MESH:D015431
DDB1	ENSRNOG00000020715	Ddb1	Liver Cirrhosis	MESH:D008103
DDB1	ENSRNOG00000020715	Ddb1	Cognition Disorders	MESH:D003072
DDB1	ENSRNOG00000020715	Ddb1	Lung Neoplasms	MESH:D008175
DDB1	ENSRNOG00000020715	Ddb1	Infertility, Male	MESH:D007248
DDB1	ENSRNOG00000020715	Ddb1	Fatty Liver	MESH:D005234
DDB1	ENSRNOG00000020715	Ddb1	Hyperemia	MESH:D006940
DDB1	ENSRNOG00000020715	Ddb1	Hepatomegaly	MESH:D006529
DDB1	ENSRNOG00000020715	Ddb1	Prenatal Injuries	MESH:D049188
DDB1	ENSRNOG00000020715	Ddb1	Neoplasms	MESH:D009369
DDB1	ENSRNOG00000020715	Ddb1	Papilloma	MESH:D010212
DDB1	ENSRNOG00000020715	Ddb1	Disease Models, Animal	MESH:D004195
DDB1	ENSRNOG00000020715	Ddb1	Drug-Related Side Effects and Adverse Reactions	MESH:D064420
DDB1	ENSRNOG00000020715	Ddb1	Stomach Neoplasms	MESH:D013274
DDB1	ENSRNOG00000020715	Ddb1	Ovarian Diseases	MESH:D010049
DDB1	ENSRNOG00000020715	Ddb1	Acute Kidney Injury	MESH:D058186
DDB1	ENSRNOG00000020715	Ddb1	Oligospermia	MESH:D009845
DDB1	ENSRNOG00000020715	Ddb1	Fibrosis	MESH:D005355
DDB1	ENSRNOG00000020715	Ddb1	Liver Neoplasms	MESH:D008113
DDB1	ENSRNOG00000020715	Ddb1	Neoplasms, Experimental	MESH:D009374
DDB1	ENSRNOG00000020715	Ddb1	Fetal Death	MESH:D005313
DDB1	ENSRNOG00000020715	Ddb1	Poisoning	MESH:D011041
DDB1	ENSRNOG00000020715	Ddb1	Depressive Disorder	MESH:D003866
DDB1	ENSRNOG00000020715	Ddb1	Hyperplasia	MESH:D006965
DDB1	ENSRNOG00000020715	Ddb1	Prenatal Exposure Delayed Effects	MESH:D011297
DDB1	ENSRNOG00000020715	Ddb1	Abnormalities, Drug-Induced	MESH:D000014
DDB1	ENSRNOG00000020715	Ddb1	Carcinoma, Hepatocellular	MESH:D006528
DDB1	ENSRNOG00000020715	Ddb1	Necrosis	MESH:D009336
DDB1	ENSRNOG00000020715	Ddb1	Urinary Bladder Neoplasms	MESH:D001749
DDB1	ENSRNOG00000020715	Ddb1	Testicular Diseases	MESH:D013733
DDB1	ENSRNOG00000020715	Ddb1	Disease Progression	MESH:D018450
DDB1	ENSRNOG00000020715	Ddb1	Fetal Growth Retardation	MESH:D005317
DDB1	ENSRNOG00000020715	Ddb1	Liver Diseases	MESH:D008107
DDB1	ENSRNOG00000020715	Ddb1	Drug-Induced Liver Injury	MESH:D056486
DDB1	ENSRNOG00000020715	Ddb1	Gonadal Disorders	MESH:D006058
DDB1	ENSRNOG00000020715	Ddb1	Proteinuria	MESH:D011507
DDX1	ENSRNOG00000006652	Ddx1	Hepatomegaly	MESH:D006529
DDX1	ENSRNOG00000006652	Ddx1	Fatty Liver	MESH:D005234
DDX1	ENSRNOG00000006652	Ddx1	Substance-Related Disorders	MESH:D019966
DDX1	ENSRNOG00000006652	Ddx1	Necrosis	MESH:D009336
DDX1	ENSRNOG00000006652	Ddx1	Fetal Growth Retardation	MESH:D005317
DDX1	ENSRNOG00000006652	Ddx1	Adenocarcinoma	MESH:D000230
DDX1	ENSRNOG00000006652	Ddx1	Cognition Disorders	MESH:D003072
DDX1	ENSRNOG00000006652	Ddx1	Neural Tube Defects	MESH:D009436
DDX1	ENSRNOG00000006652	Ddx1	Micronuclei, Chromosome-Defective	MESH:D048629
DDX1	ENSRNOG00000006652	Ddx1	Liver Neoplasms, Experimental	MESH:D008114
DDX1	ENSRNOG00000006652	Ddx1	Weight Loss	MESH:D015431
DDX1	ENSRNOG00000006652	Ddx1	Adenoma, Liver Cell	MESH:D018248
DDX1	ENSRNOG00000006652	Ddx1	Endometrial Hyperplasia	MESH:D004714
DDX1	ENSRNOG00000006652	Ddx1	Hypertrophy	MESH:D006984
DDX1	ENSRNOG00000006652	Ddx1	Liver Neoplasms	MESH:D008113
DDX1	ENSRNOG00000006652	Ddx1	Carcinoma, Hepatocellular	MESH:D006528
DDX1	ENSRNOG00000006652	Ddx1	Learning Disorders	MESH:D007859
DDX1	ENSRNOG00000006652	Ddx1	Prenatal Exposure Delayed Effects	MESH:D011297
DDX1	ENSRNOG00000006652	Ddx1	Abnormalities, Drug-Induced	MESH:D000014
DDX1	ENSRNOG00000006652	Ddx1	Heart Diseases	MESH:D006331
DDX1	ENSRNOG00000006652	Ddx1	Edema	MESH:D004487
DDX1	ENSRNOG00000006652	Ddx1	Drug-Induced Liver Injury	MESH:D056486
DDX1	ENSRNOG00000006652	Ddx1	Hemorrhage	MESH:D006470
DDX1	ENSRNOG00000006652	Ddx1	Poisoning	MESH:D011041
DDX1	ENSRNOG00000006652	Ddx1	Acute Kidney Injury	MESH:D058186
DDX1	ENSRNOG00000006652	Ddx1	Hyperplasia	MESH:D006965
DDX1	ENSRNOG00000006652	Ddx1	Oligospermia	MESH:D009845
DDX1	ENSRNOG00000006652	Ddx1	Inflammation	MESH:D007249
DDX1	ENSRNOG00000006652	Ddx1	Kidney Diseases	MESH:D007674
DDX1	ENSRNOG00000006652	Ddx1	Infertility, Male	MESH:D007248
DDX1	ENSRNOG00000006652	Ddx1	Urinary Bladder Neoplasms	MESH:D001749
DDX24	ENSRNOG00000009166	Ddx24	Prostatic Diseases	MESH:D011469
DDX24	ENSRNOG00000009166	Ddx24	Inflammation	MESH:D007249
DDX24	ENSRNOG00000009166	Ddx24	Heart Defects, Congenital	MESH:D006330
DDX24	ENSRNOG00000009166	Ddx24	Hemorrhage	MESH:D006470
DDX24	ENSRNOG00000009166	Ddx24	Liver Neoplasms	MESH:D008113
DDX24	ENSRNOG00000009166	Ddx24	Edema	MESH:D004487
DDX24	ENSRNOG00000009166	Ddx24	Liver Cirrhosis, Experimental	MESH:D008106
DDX24	ENSRNOG00000009166	Ddx24	Fibrosis	MESH:D005355
DDX24	ENSRNOG00000009166	Ddx24	Kidney Neoplasms	MESH:D007680
DDX24	ENSRNOG00000009166	Ddx24	Cell Transformation, Neoplastic	MESH:D002471
DDX24	ENSRNOG00000009166	Ddx24	Necrosis	MESH:D009336
DDX24	ENSRNOG00000009166	Ddx24	Breast Neoplasms	MESH:D001943
DDX24	ENSRNOG00000009166	Ddx24	Liver Neoplasms, Experimental	MESH:D008114
DDX24	ENSRNOG00000009166	Ddx24	Poisoning	MESH:D011041
DDX24	ENSRNOG00000009166	Ddx24	Infertility, Male	MESH:D007248
DDX24	ENSRNOG00000009166	Ddx24	Ovarian Diseases	MESH:D010049
DDX24	ENSRNOG00000009166	Ddx24	Oligospermia	MESH:D009845
DDX24	ENSRNOG00000009166	Ddx24	Hepatomegaly	MESH:D006529
DDX24	ENSRNOG00000009166	Ddx24	Drug-Induced Liver Injury	MESH:D056486
DDX24	ENSRNOG00000009166	Ddx24	Atherosclerosis	MESH:D050197
DDX24	ENSRNOG00000009166	Ddx24	Kidney Diseases	MESH:D007674
DDX24	ENSRNOG00000009166	Ddx24	Liver Diseases	MESH:D008107
DDX24	ENSRNOG00000009166	Ddx24	Adenoma, Liver Cell	MESH:D018248
DDX24	ENSRNOG00000009166	Ddx24	Fatty Liver	MESH:D005234
DDX24	ENSRNOG00000009166	Ddx24	Neoplasms	MESH:D009369
DDX24	ENSRNOG00000009166	Ddx24	Weight Loss	MESH:D015431
DDX24	ENSRNOG00000009166	Ddx24	Abnormalities, Drug-Induced	MESH:D000014
DDX24	ENSRNOG00000009166	Ddx24	Hyperplasia	MESH:D006965
DDX24	ENSRNOG00000009166	Ddx24	Carcinoma, Hepatocellular	MESH:D006528
DDX24	ENSRNOG00000009166	Ddx24	Prenatal Exposure Delayed Effects	MESH:D011297
DDX24	ENSRNOG00000009166	Ddx24	Precancerous Conditions	MESH:D011230
DDX25	ENSRNOG00000012260	Ddx25	Fibrosis	MESH:D005355
DDX25	ENSRNOG00000012260	Ddx25	Prenatal Exposure Delayed Effects	MESH:D011297
DDX25	ENSRNOG00000012260	Ddx25	Carcinoma, Hepatocellular	MESH:D006528
DDX25	ENSRNOG00000012260	Ddx25	Prenatal Injuries	MESH:D049188
DDX25	ENSRNOG00000012260	Ddx25	Kidney Diseases	MESH:D007674
DDX25	ENSRNOG00000012260	Ddx25	Hypertrophy	MESH:D006984
DDX25	ENSRNOG00000012260	Ddx25	Drug-Induced Liver Injury	MESH:D056486
DDX25	ENSRNOG00000012260	Ddx25	Weight Loss	MESH:D015431
DDX25	ENSRNOG00000012260	Ddx25	Inflammation	MESH:D007249
DDX25	ENSRNOG00000012260	Ddx25	Nephritis	MESH:D009393
DDX25	ENSRNOG00000012260	Ddx25	Edema	MESH:D004487
DDX25	ENSRNOG00000012260	Ddx25	Necrosis	MESH:D009336
DDX25	ENSRNOG00000012260	Ddx25	Liver Neoplasms	MESH:D008113
DDX25	ENSRNOG00000012260	Ddx25	Proteinuria	MESH:D011507
DDX25	ENSRNOG00000012260	Ddx25	Urinary Bladder Neoplasms	MESH:D001749
DDX25	ENSRNOG00000012260	Ddx25	Abnormalities, Drug-Induced	MESH:D000014
DDX25	ENSRNOG00000012260	Ddx25	Neurobehavioral Manifestations	MESH:D019954
DDX25	ENSRNOG00000012260	Ddx25	Infertility, Male	MESH:D007248
DDX25	ENSRNOG00000012260	Ddx25	Neoplasms	MESH:D009369
DDX25	ENSRNOG00000012260	Ddx25	Infertility, Female	MESH:D007247
DDX25	ENSRNOG00000012260	Ddx25	Hyperplasia	MESH:D006965
DDX25	ENSRNOG00000012260	Ddx25	Fatty Liver	MESH:D005234
DDX25	ENSRNOG00000012260	Ddx25	Prostatic Diseases	MESH:D011469
DDX25	ENSRNOG00000012260	Ddx25	Liver Diseases	MESH:D008107
DDX25	ENSRNOG00000012260	Ddx25	Weight Gain	MESH:D015430
DDX25	ENSRNOG00000012260	Ddx25	Learning Disorders	MESH:D007859
DDX25	ENSRNOG00000012260	Ddx25	Uterine Cervical Neoplasms	MESH:D002583
DDX25	ENSRNOG00000012260	Ddx25	Fetal Death	MESH:D005313
DDX25	ENSRNOG00000012260	Ddx25	Micronuclei, Chromosome-Defective	MESH:D048629
DDX39B	ENSRNOG00000000841	Ddx39b	Fibrosis	MESH:D005355
DDX39B	ENSRNOG00000000841	Ddx39b	Poisoning	MESH:D011041
DDX39B	ENSRNOG00000000841	Ddx39b	Cognition Disorders	MESH:D003072
DDX39B	ENSRNOG00000000841	Ddx39b	Atrophy	MESH:D001284
DDX39B	ENSRNOG00000000841	Ddx39b	Liver Neoplasms, Experimental	MESH:D008114
DDX39B	ENSRNOG00000000841	Ddx39b	Hepatomegaly	MESH:D006529
DDX39B	ENSRNOG00000000841	Ddx39b	Hyperammonemia	MESH:D022124
DDX39B	ENSRNOG00000000841	Ddx39b	Fatty Liver	MESH:D005234
DDX39B	ENSRNOG00000000841	Ddx39b	Prostatic Diseases	MESH:D011469
DDX39B	ENSRNOG00000000841	Ddx39b	Micronuclei, Chromosome-Defective	MESH:D048629
DDX39B	ENSRNOG00000000841	Ddx39b	Neurobehavioral Manifestations	MESH:D019954
DDX39B	ENSRNOG00000000841	Ddx39b	Edema	MESH:D004487
DDX39B	ENSRNOG00000000841	Ddx39b	Depressive Disorder	MESH:D003866
DDX39B	ENSRNOG00000000841	Ddx39b	Heart Diseases	MESH:D006331
DDX39B	ENSRNOG00000000841	Ddx39b	Proteinuria	MESH:D011507
DDX39B	ENSRNOG00000000841	Ddx39b	Uterine Cervical Neoplasms	MESH:D002583
DDX39B	ENSRNOG00000000841	Ddx39b	Liver Diseases	MESH:D008107
DDX39B	ENSRNOG00000000841	Ddx39b	Prenatal Exposure Delayed Effects	MESH:D011297
DDX39B	ENSRNOG00000000841	Ddx39b	Movement Disorders	MESH:D009069
DDX39B	ENSRNOG00000000841	Ddx39b	Cardiovascular Diseases	MESH:D002318
DDX39B	ENSRNOG00000000841	Ddx39b	Precancerous Conditions	MESH:D011230
DDX39B	ENSRNOG00000000841	Ddx39b	Microcephaly	MESH:D008831
DDX39B	ENSRNOG00000000841	Ddx39b	Neurotoxicity Syndromes	MESH:D020258
DDX39B	ENSRNOG00000000841	Ddx39b	Abnormalities, Drug-Induced	MESH:D000014
DDX39B	ENSRNOG00000000841	Ddx39b	Cleft Lip	MESH:D002971
DDX39B	ENSRNOG00000000841	Ddx39b	Heart Defects, Congenital	MESH:D006330
DDX39B	ENSRNOG00000000841	Ddx39b	Exanthema	MESH:D005076
DDX39B	ENSRNOG00000000841	Ddx39b	Vascular Malformations	MESH:D054079
DDX39B	ENSRNOG00000000841	Ddx39b	Hemorrhage	MESH:D006470
DDX39B	ENSRNOG00000000841	Ddx39b	Fetal Growth Retardation	MESH:D005317
DDX39B	ENSRNOG00000000841	Ddx39b	Ataxia	MESH:D001259
DDX39B	ENSRNOG00000000841	Ddx39b	Cleft Palate	MESH:D002972
DDX39B	ENSRNOG00000000841	Ddx39b	Brain Diseases	MESH:D001927
DDX39B	ENSRNOG00000000841	Ddx39b	Congenital Abnormalities	MESH:D000013
DDX39B	ENSRNOG00000000841	Ddx39b	Cell Transformation, Neoplastic	MESH:D002471
DDX39B	ENSRNOG00000000841	Ddx39b	Nervous System Diseases	MESH:D009422
DDX39B	ENSRNOG00000000841	Ddx39b	Hyperplasia	MESH:D006965
DDX39B	ENSRNOG00000000841	Ddx39b	Urinary Bladder Neoplasms	MESH:D001749
DDX39B	ENSRNOG00000000841	Ddx39b	Fetal Death	MESH:D005313
DDX39B	ENSRNOG00000000841	Ddx39b	Death	MESH:D003643
DDX39B	ENSRNOG00000000841	Ddx39b	Coma	MESH:D003128
DDX39B	ENSRNOG00000000841	Ddx39b	Inflammation	MESH:D007249
DDX39B	ENSRNOG00000000841	Ddx39b	Neural Tube Defects	MESH:D009436
DDX39B	ENSRNOG00000000841	Ddx39b	Prenatal Injuries	MESH:D049188
DDX39B	ENSRNOG00000000841	Ddx39b	Acute Kidney Injury	MESH:D058186
DDX39B	ENSRNOG00000000841	Ddx39b	Memory Disorders	MESH:D008569
DDX39B	ENSRNOG00000000841	Ddx39b	Anemia, Hemolytic	MESH:D000743
DDX39B	ENSRNOG00000000841	Ddx39b	Kidney Diseases	MESH:D007674
DDX39B	ENSRNOG00000000841	Ddx39b	Infertility, Male	MESH:D007248
DDX39B	ENSRNOG00000000841	Ddx39b	Carcinoma, Hepatocellular	MESH:D006528
DDX39B	ENSRNOG00000000841	Ddx39b	Neoplasms	MESH:D009369
DDX39B	ENSRNOG00000000841	Ddx39b	Drug-Related Side Effects and Adverse Reactions	MESH:D064420
DDX39B	ENSRNOG00000000841	Ddx39b	Oligospermia	MESH:D009845
DDX39B	ENSRNOG00000000841	Ddx39b	Weight Loss	MESH:D015431
DDX39B	ENSRNOG00000000841	Ddx39b	Hypertrophy	MESH:D006984
DDX39B	ENSRNOG00000000841	Ddx39b	Weight Gain	MESH:D015430
DDX39B	ENSRNOG00000000841	Ddx39b	Hypertension	MESH:D006973
DDX39B	ENSRNOG00000000841	Ddx39b	Craniofacial Abnormalities	MESH:D019465
DDX39B	ENSRNOG00000000841	Ddx39b	Lung Neoplasms	MESH:D008175
DDX39B	ENSRNOG00000000841	Ddx39b	Learning Disorders	MESH:D007859
DDX39B	ENSRNOG00000000841	Ddx39b	Liver Neoplasms	MESH:D008113
DDX39B	ENSRNOG00000000841	Ddx39b	Drug-Induced Liver Injury	MESH:D056486
DDX39B	ENSRNOG00000000841	Ddx39b	Asthenozoospermia	MESH:D053627
DDX39B	ENSRNOG00000000841	Ddx39b	Hemolysis	MESH:D006461
DDX39B	ENSRNOG00000000841	Ddx39b	Necrosis	MESH:D009336
DDX39B	ENSRNOG00000000841	Ddx39b	Intracranial Hemorrhages	MESH:D020300
DECR1	ENSRNOG00000008236	Decr1	Cholestasis, Intrahepatic	MESH:D002780
DECR1	ENSRNOG00000008236	Decr1	Neurobehavioral Manifestations	MESH:D019954
DECR1	ENSRNOG00000008236	Decr1	Neurotoxicity Syndromes	MESH:D020258
DECR1	ENSRNOG00000008236	Decr1	Ataxia	MESH:D001259
DECR1	ENSRNOG00000008236	Decr1	Thyroid Neoplasms	MESH:D013964
DECR1	ENSRNOG00000008236	Decr1	Hematuria	MESH:D006417
DECR1	ENSRNOG00000008236	Decr1	Poisoning	MESH:D011041
DECR1	ENSRNOG00000008236	Decr1	Colonic Neoplasms	MESH:D003110
DECR1	ENSRNOG00000008236	Decr1	Micronuclei, Chromosome-Defective	MESH:D048629
DECR1	ENSRNOG00000008236	Decr1	Genital Diseases, Male	MESH:D005832
DECR1	ENSRNOG00000008236	Decr1	Myositis	MESH:D009220
DECR1	ENSRNOG00000008236	Decr1	Abnormalities, Drug-Induced	MESH:D000014
DECR1	ENSRNOG00000008236	Decr1	Hyperplasia	MESH:D006965
DECR1	ENSRNOG00000008236	Decr1	Prostatic Neoplasms	MESH:D011471
DECR1	ENSRNOG00000008236	Decr1	Hyperlipidemias	MESH:D006949
DECR1	ENSRNOG00000008236	Decr1	Hepatomegaly	MESH:D006529
DECR1	ENSRNOG00000008236	Decr1	Inflammation	MESH:D007249
DECR1	ENSRNOG00000008236	Decr1	Liver Cirrhosis	MESH:D008103
DECR1	ENSRNOG00000008236	Decr1	Infertility, Male	MESH:D007248
DECR1	ENSRNOG00000008236	Decr1	Liver Cirrhosis, Experimental	MESH:D008106
DECR1	ENSRNOG00000008236	Decr1	Cardiovascular Abnormalities	MESH:D018376
DECR1	ENSRNOG00000008236	Decr1	Edema	MESH:D004487
DECR1	ENSRNOG00000008236	Decr1	Non-alcoholic Fatty Liver Disease	MESH:D065626
DECR1	ENSRNOG00000008236	Decr1	Hypercholesterolemia	MESH:D006937
DECR1	ENSRNOG00000008236	Decr1	Mental Disorders	MESH:D001523
DECR1	ENSRNOG00000008236	Decr1	Hepatitis	MESH:D006505
DECR1	ENSRNOG00000008236	Decr1	Weight Loss	MESH:D015431
DECR1	ENSRNOG00000008236	Decr1	Pancreatic Neoplasms	MESH:D010190
DECR1	ENSRNOG00000008236	Decr1	Liver Neoplasms	MESH:D008113
DECR1	ENSRNOG00000008236	Decr1	Status Epilepticus	MESH:D013226
DECR1	ENSRNOG00000008236	Decr1	Cholestasis	MESH:D002779
DECR1	ENSRNOG00000008236	Decr1	Heart Failure	MESH:D006333
DECR1	ENSRNOG00000008236	Decr1	Adenoma, Liver Cell	MESH:D018248
DECR1	ENSRNOG00000008236	Decr1	Nerve Degeneration	MESH:D009410
DECR1	ENSRNOG00000008236	Decr1	Atrophy	MESH:D001284
DECR1	ENSRNOG00000008236	Decr1	Fetal Growth Retardation	MESH:D005317
DECR1	ENSRNOG00000008236	Decr1	Renal Insufficiency	MESH:D051437
DECR1	ENSRNOG00000008236	Decr1	Hypertriglyceridemia	MESH:D015228
DECR1	ENSRNOG00000008236	Decr1	Urinary Bladder Neoplasms	MESH:D001749
DECR1	ENSRNOG00000008236	Decr1	Prenatal Exposure Delayed Effects	MESH:D011297
DECR1	ENSRNOG00000008236	Decr1	Abnormalities, Multiple	MESH:D000015
DECR1	ENSRNOG00000008236	Decr1	Coma	MESH:D003128
DECR1	ENSRNOG00000008236	Decr1	Diabetes Mellitus	MESH:D003920
DECR1	ENSRNOG00000008236	Decr1	Hepatic Encephalopathy	MESH:D006501
DECR1	ENSRNOG00000008236	Decr1	Testicular Diseases	MESH:D013733
DECR1	ENSRNOG00000008236	Decr1	Fatty Liver, Alcoholic	MESH:D005235
DECR1	ENSRNOG00000008236	Decr1	Pruritus	MESH:D011537
DECR1	ENSRNOG00000008236	Decr1	Prenatal Injuries	MESH:D049188
DECR1	ENSRNOG00000008236	Decr1	Neoplasms, Experimental	MESH:D009374
DECR1	ENSRNOG00000008236	Decr1	Brain Diseases	MESH:D001927
DECR1	ENSRNOG00000008236	Decr1	Prostatic Diseases	MESH:D011469
DECR1	ENSRNOG00000008236	Decr1	Depressive Disorder	MESH:D003866
DECR1	ENSRNOG00000008236	Decr1	Drug-Induced Liver Injury	MESH:D056486
DECR1	ENSRNOG00000008236	Decr1	Insulin Resistance	MESH:D007333
DECR1	ENSRNOG00000008236	Decr1	Congenital Abnormalities	MESH:D000013
DECR1	ENSRNOG00000008236	Decr1	Vomiting	MESH:D014839
DECR1	ENSRNOG00000008236	Decr1	Hemolysis	MESH:D006461
DECR1	ENSRNOG00000008236	Decr1	Liver Failure	MESH:D017093
DECR1	ENSRNOG00000008236	Decr1	Blood Coagulation Disorders	MESH:D001778
DECR1	ENSRNOG00000008236	Decr1	Neoplasms	MESH:D009369
DECR1	ENSRNOG00000008236	Decr1	Mitochondrial Diseases	MESH:D028361
DECR1	ENSRNOG00000008236	Decr1	Cardiomyopathies	MESH:D009202
DECR1	ENSRNOG00000008236	Decr1	Liver Neoplasms, Experimental	MESH:D008114
DECR1	ENSRNOG00000008236	Decr1	Thrombocytopenia	MESH:D013921
DECR1	ENSRNOG00000008236	Decr1	Obesity	MESH:D009765
DECR1	ENSRNOG00000008236	Decr1	Weight Gain	MESH:D015430
DECR1	ENSRNOG00000008236	Decr1	Reperfusion Injury	MESH:D015427
DECR1	ENSRNOG00000008236	Decr1	Disease Models, Animal	MESH:D004195
DECR1	ENSRNOG00000008236	Decr1	Dyslipidemias	MESH:D050171
DECR1	ENSRNOG00000008236	Decr1	Fatty Liver	MESH:D005234
DECR1	ENSRNOG00000008236	Decr1	Proteinuria	MESH:D011507
DECR1	ENSRNOG00000008236	Decr1	Anemia, Hemolytic	MESH:D000743
DECR1	ENSRNOG00000008236	Decr1	Heart Defects, Congenital	MESH:D006330
DECR1	ENSRNOG00000008236	Decr1	Nausea	MESH:D009325
DECR1	ENSRNOG00000008236	Decr1	Lung Injury	MESH:D055370
DECR1	ENSRNOG00000008236	Decr1	Thyroid Diseases	MESH:D013959
DECR1	ENSRNOG00000008236	Decr1	Neoplasm Metastasis	MESH:D009362
DECR1	ENSRNOG00000008236	Decr1	Muscular Diseases	MESH:D009135
DECR1	ENSRNOG00000008236	Decr1	Breast Neoplasms	MESH:D001943
DECR1	ENSRNOG00000008236	Decr1	Learning Disorders	MESH:D007859
DECR1	ENSRNOG00000008236	Decr1	Anorexia	MESH:D000855
DECR1	ENSRNOG00000008236	Decr1	Hypertension	MESH:D006973
DECR1	ENSRNOG00000008236	Decr1	Atherosclerosis	MESH:D050197
DECR1	ENSRNOG00000008236	Decr1	Cell Transformation, Neoplastic	MESH:D002471
DECR1	ENSRNOG00000008236	Decr1	Memory Disorders	MESH:D008569
DECR1	ENSRNOG00000008236	Decr1	Drug-Related Side Effects and Adverse Reactions	MESH:D064420
DECR1	ENSRNOG00000008236	Decr1	Exanthema	MESH:D005076
DECR1	ENSRNOG00000008236	Decr1	Heart Diseases	MESH:D006331
DECR1	ENSRNOG00000008236	Decr1	Gastrointestinal Diseases	MESH:D005767
DECR1	ENSRNOG00000008236	Decr1	Pain	MESH:D010146
DECR1	ENSRNOG00000008236	Decr1	Arteriosclerosis	MESH:D001161
DECR1	ENSRNOG00000008236	Decr1	Precancerous Conditions	MESH:D011230
DECR1	ENSRNOG00000008236	Decr1	Liver Failure, Acute	MESH:D017114
DECR1	ENSRNOG00000008236	Decr1	Cardiovascular Diseases	MESH:D002318
DECR1	ENSRNOG00000008236	Decr1	Carcinoma, Hepatocellular	MESH:D006528
DECR1	ENSRNOG00000008236	Decr1	Oligospermia	MESH:D009845
DECR1	ENSRNOG00000008236	Decr1	Diabetes Mellitus, Type 2	MESH:D003924
DECR1	ENSRNOG00000008236	Decr1	Seizures	MESH:D012640
DECR1	ENSRNOG00000008236	Decr1	Urinary Bladder Diseases	MESH:D001745
DECR1	ENSRNOG00000008236	Decr1	Nervous System Diseases	MESH:D009422
DECR1	ENSRNOG00000008236	Decr1	Cognition Disorders	MESH:D003072
DECR1	ENSRNOG00000008236	Decr1	Diabetes Mellitus, Experimental	MESH:D003921
DECR1	ENSRNOG00000008236	Decr1	Pancreatic Diseases	MESH:D010182
DECR1	ENSRNOG00000008236	Decr1	Nephritis	MESH:D009393
DECR1	ENSRNOG00000008236	Decr1	Fetal Death	MESH:D005313
DECR1	ENSRNOG00000008236	Decr1	Pericardial Effusion	MESH:D010490
DECR1	ENSRNOG00000008236	Decr1	Hyperalgesia	MESH:D006930
DECR1	ENSRNOG00000008236	Decr1	Neural Tube Defects	MESH:D009436
DECR1	ENSRNOG00000008236	Decr1	Hyperglycemia	MESH:D006943
DECR1	ENSRNOG00000008236	Decr1	Polyuria	MESH:D011141
DECR1	ENSRNOG00000008236	Decr1	Hyperinsulinism	MESH:D006946
DECR1	ENSRNOG00000008236	Decr1	Necrosis	MESH:D009336
DECR1	ENSRNOG00000008236	Decr1	Immune System Diseases	MESH:D007154
DECR1	ENSRNOG00000008236	Decr1	Hemorrhage	MESH:D006470
DECR1	ENSRNOG00000008236	Decr1	Adenoma	MESH:D000236
DECR1	ENSRNOG00000008236	Decr1	Fever	MESH:D005334
DECR1	ENSRNOG00000008236	Decr1	Lung Neoplasms	MESH:D008175
DECR1	ENSRNOG00000008236	Decr1	Hypertrophy	MESH:D006984
DECR1	ENSRNOG00000008236	Decr1	Vascular Diseases	MESH:D014652
DECR1	ENSRNOG00000008236	Decr1	Acute Kidney Injury	MESH:D058186
DECR1	ENSRNOG00000008236	Decr1	Adenocarcinoma	MESH:D000230
DECR1	ENSRNOG00000008236	Decr1	Jaundice	MESH:D007565
DECR1	ENSRNOG00000008236	Decr1	Hypospadias	MESH:D007021
DECR1	ENSRNOG00000008236	Decr1	Lipid Metabolism, Inborn Errors	MESH:D008052
DECR1	ENSRNOG00000008236	Decr1	Teratogenesis	MESH:D064793
DECR1	ENSRNOG00000008236	Decr1	Death	MESH:D003643
DECR1	ENSRNOG00000008236	Decr1	Carcinoma	MESH:D002277
DECR1	ENSRNOG00000008236	Decr1	Cardiomegaly	MESH:D006332
DECR1	ENSRNOG00000008236	Decr1	Liver Diseases	MESH:D008107
DECR1	ENSRNOG00000008236	Decr1	Muscle Weakness	MESH:D018908
DECR1	ENSRNOG00000008236	Decr1	Kidney Tubular Necrosis, Acute	MESH:D007683
DECR1	ENSRNOG00000008236	Decr1	Thrombosis	MESH:D013927
DECR1	ENSRNOG00000008236	Decr1	2,4-Dienoyl-CoA Reductase Deficiency	MESH:C565624
DECR1	ENSRNOG00000008236	Decr1	Nephritis, Interstitial	MESH:D009395
DECR1	ENSRNOG00000008236	Decr1	Acidosis	MESH:D000138
DECR1	ENSRNOG00000008236	Decr1	Fibrosis	MESH:D005355
DECR1	ENSRNOG00000008236	Decr1	Glucose Intolerance	MESH:D018149
DECR1	ENSRNOG00000008236	Decr1	Anemia	MESH:D000740
DECR1	ENSRNOG00000008236	Decr1	Kidney Diseases	MESH:D007674
DFNA5	ENSRNOG00000009970	Dfna5	Fatty Liver, Alcoholic	MESH:D005235
DFNA5	ENSRNOG00000009970	Dfna5	Learning Disorders	MESH:D007859
DFNA5	ENSRNOG00000009970	Dfna5	Lung Neoplasms	MESH:D008175
DFNA5	ENSRNOG00000009970	Dfna5	Poisoning	MESH:D011041
DFNA5	ENSRNOG00000009970	Dfna5	Drug-Related Side Effects and Adverse Reactions	MESH:D064420
DFNA5	ENSRNOG00000009970	Dfna5	Hyperlipidemias	MESH:D006949
DFNA5	ENSRNOG00000009970	Dfna5	Depressive Disorder	MESH:D003866
DFNA5	ENSRNOG00000009970	Dfna5	Infertility, Female	MESH:D007247
DFNA5	ENSRNOG00000009970	Dfna5	Neural Tube Defects	MESH:D009436
DFNA5	ENSRNOG00000009970	Dfna5	Carcinoma, Hepatocellular	MESH:D006528
DFNA5	ENSRNOG00000009970	Dfna5	Liver Failure, Acute	MESH:D017114
DFNA5	ENSRNOG00000009970	Dfna5	Hearing Loss	MESH:D034381
DFNA5	ENSRNOG00000009970	Dfna5	Hemolysis	MESH:D006461
DFNA5	ENSRNOG00000009970	Dfna5	Pruritus	MESH:D011537
DFNA5	ENSRNOG00000009970	Dfna5	Metaplasia	MESH:D008679
DFNA5	ENSRNOG00000009970	Dfna5	Hypercholesterolemia	MESH:D006937
DFNA5	ENSRNOG00000009970	Dfna5	Liver Cirrhosis, Experimental	MESH:D008106
DFNA5	ENSRNOG00000009970	Dfna5	Neoplasms	MESH:D009369
DFNA5	ENSRNOG00000009970	Dfna5	Hepatitis	MESH:D006505
DFNA5	ENSRNOG00000009970	Dfna5	Fetal Growth Retardation	MESH:D005317
DFNA5	ENSRNOG00000009970	Dfna5	Weight Loss	MESH:D015431
DFNA5	ENSRNOG00000009970	Dfna5	Liver Cirrhosis	MESH:D008103
DFNA5	ENSRNOG00000009970	Dfna5	Hematuria	MESH:D006417
DFNA5	ENSRNOG00000009970	Dfna5	Headache	MESH:D006261
DFNA5	ENSRNOG00000009970	Dfna5	Fatty Liver	MESH:D005234
DFNA5	ENSRNOG00000009970	Dfna5	Breast Neoplasms	MESH:D001943
DFNA5	ENSRNOG00000009970	Dfna5	Prostatic Diseases	MESH:D011469
DFNA5	ENSRNOG00000009970	Dfna5	Liver Neoplasms	MESH:D008113
DFNA5	ENSRNOG00000009970	Dfna5	Neoplasms, Experimental	MESH:D009374
DFNA5	ENSRNOG00000009970	Dfna5	Anorexia	MESH:D000855
DFNA5	ENSRNOG00000009970	Dfna5	Hemorrhage	MESH:D006470
DFNA5	ENSRNOG00000009970	Dfna5	Cell Transformation, Neoplastic	MESH:D002471
DFNA5	ENSRNOG00000009970	Dfna5	Weight Gain	MESH:D015430
DFNA5	ENSRNOG00000009970	Dfna5	Anemia, Aplastic	MESH:D000741
DFNA5	ENSRNOG00000009970	Dfna5	Adenoma	MESH:D000236
DFNA5	ENSRNOG00000009970	Dfna5	Hyperglycemia	MESH:D006943
DFNA5	ENSRNOG00000009970	Dfna5	Hypertrophy	MESH:D006984
DFNA5	ENSRNOG00000009970	Dfna5	Brain Diseases	MESH:D001927
DFNA5	ENSRNOG00000009970	Dfna5	Atrophy	MESH:D001284
DFNA5	ENSRNOG00000009970	Dfna5	Cholestasis	MESH:D002779
DFNA5	ENSRNOG00000009970	Dfna5	Neurotoxicity Syndromes	MESH:D020258
DFNA5	ENSRNOG00000009970	Dfna5	Lung Diseases	MESH:D008171
DFNA5	ENSRNOG00000009970	Dfna5	Pain	MESH:D010146
DFNA5	ENSRNOG00000009970	Dfna5	Autoimmune Diseases	MESH:D001327
DFNA5	ENSRNOG00000009970	Dfna5	Abnormalities, Drug-Induced	MESH:D000014
DFNA5	ENSRNOG00000009970	Dfna5	Hepatomegaly	MESH:D006529
DFNA5	ENSRNOG00000009970	Dfna5	Mental Disorders	MESH:D001523
DFNA5	ENSRNOG00000009970	Dfna5	Cardiomyopathy, Hypertrophic	MESH:D002312
DFNA5	ENSRNOG00000009970	Dfna5	Pneumonia	MESH:D011014
DFNA5	ENSRNOG00000009970	Dfna5	Kidney Diseases	MESH:D007674
DFNA5	ENSRNOG00000009970	Dfna5	Prostatic Neoplasms	MESH:D011471
DFNA5	ENSRNOG00000009970	Dfna5	Liver Diseases	MESH:D008107
DFNA5	ENSRNOG00000009970	Dfna5	Atherosclerosis	MESH:D050197
DFNA5	ENSRNOG00000009970	Dfna5	Liver Neoplasms, Experimental	MESH:D008114
DFNA5	ENSRNOG00000009970	Dfna5	Diabetes Mellitus	MESH:D003920
DFNA5	ENSRNOG00000009970	Dfna5	Inflammation	MESH:D007249
DFNA5	ENSRNOG00000009970	Dfna5	Neurobehavioral Manifestations	MESH:D019954
DFNA5	ENSRNOG00000009970	Dfna5	Acute Kidney Injury	MESH:D058186
DFNA5	ENSRNOG00000009970	Dfna5	Blood Coagulation Disorders	MESH:D001778
DFNA5	ENSRNOG00000009970	Dfna5	Hyperkinesis	MESH:D006948
DFNA5	ENSRNOG00000009970	Dfna5	Hyperplasia	MESH:D006965
DFNA5	ENSRNOG00000009970	Dfna5	Precancerous Conditions	MESH:D011230
DFNA5	ENSRNOG00000009970	Dfna5	Glucose Intolerance	MESH:D018149
DFNA5	ENSRNOG00000009970	Dfna5	Mammary Neoplasms, Animal	MESH:D015674
DFNA5	ENSRNOG00000009970	Dfna5	Disease Models, Animal	MESH:D004195
DFNA5	ENSRNOG00000009970	Dfna5	Infertility, Male	MESH:D007248
DFNA5	ENSRNOG00000009970	Dfna5	Substance Withdrawal Syndrome	MESH:D013375
DFNA5	ENSRNOG00000009970	Dfna5	Drug-Induced Liver Injury	MESH:D056486
DFNA5	ENSRNOG00000009970	Dfna5	Prenatal Exposure Delayed Effects	MESH:D011297
DFNA5	ENSRNOG00000009970	Dfna5	Carcinoma, Squamous Cell	MESH:D002294
DFNA5	ENSRNOG00000009970	Dfna5	Neurologic Manifestations	MESH:D009461
DFNA5	ENSRNOG00000009970	Dfna5	Fetal Death	MESH:D005313
DFNA5	ENSRNOG00000009970	Dfna5	Oligospermia	MESH:D009845
DFNA5	ENSRNOG00000009970	Dfna5	Prenatal Injuries	MESH:D049188
DFNA5	ENSRNOG00000009970	Dfna5	Eye Diseases	MESH:D005128
DFNA5	ENSRNOG00000009970	Dfna5	Micronuclei, Chromosome-Defective	MESH:D048629
DFNA5	ENSRNOG00000009970	Dfna5	Hepatic Encephalopathy	MESH:D006501
DFNA5	ENSRNOG00000009970	Dfna5	Cognition Disorders	MESH:D003072
DFNA5	ENSRNOG00000009970	Dfna5	Proteinuria	MESH:D011507
DFNA5	ENSRNOG00000009970	Dfna5	Nervous System Diseases	MESH:D009422
DFNA5	ENSRNOG00000009970	Dfna5	Edema	MESH:D004487
DFNA5	ENSRNOG00000009970	Dfna5	Kidney Tubular Necrosis, Acute	MESH:D007683
DFNA5	ENSRNOG00000009970	Dfna5	Cardiovascular Diseases	MESH:D002318
DFNA5	ENSRNOG00000009970	Dfna5	Hypertension	MESH:D006973
DFNA5	ENSRNOG00000009970	Dfna5	Necrosis	MESH:D009336
DFNA5	ENSRNOG00000009970	Dfna5	Nerve Degeneration	MESH:D009410
DFNA5	ENSRNOG00000009970	Dfna5	Lung Injury	MESH:D055370
DFNA5	ENSRNOG00000009970	Dfna5	Memory Disorders	MESH:D008569
DFNA5	ENSRNOG00000009970	Dfna5	Heart Diseases	MESH:D006331
DFNA5	ENSRNOG00000009970	Dfna5	Mitochondrial Diseases	MESH:D028361
DFNA5	ENSRNOG00000009970	Dfna5	Seizures	MESH:D012640
DFNA5	ENSRNOG00000009970	Dfna5	Ovarian Neoplasms	MESH:D010051
DFNA5	ENSRNOG00000009970	Dfna5	Aneuploidy	MESH:D000782
DFNA5	ENSRNOG00000009970	Dfna5	Congenital Abnormalities	MESH:D000013
DFNA5	ENSRNOG00000009970	Dfna5	Heart Defects, Congenital	MESH:D006330
DFNA5	ENSRNOG00000009970	Dfna5	Ovarian Diseases	MESH:D010049
DFNA5	ENSRNOG00000009970	Dfna5	Chromosome Aberrations	MESH:D002869
DFNA5	ENSRNOG00000009970	Dfna5	Arteriosclerosis	MESH:D001161
DFNA5	ENSRNOG00000009970	Dfna5	Insulin Resistance	MESH:D007333
DFNA5	ENSRNOG00000009970	Dfna5	Anemia, Hemolytic	MESH:D000743
DFNA5	ENSRNOG00000009970	Dfna5	Myocardial Infarction	MESH:D009203
DFNA5	ENSRNOG00000009970	Dfna5	Fibrosis	MESH:D005355
DFNA5	ENSRNOG00000009970	Dfna5	Renal Insufficiency	MESH:D051437
DFNA5	ENSRNOG00000009970	Dfna5	Anemia	MESH:D000740
DFNA5	ENSRNOG00000009970	Dfna5	Deafness, Autosomal Dominant 5	MESH:C563410
DFNA5	ENSRNOG00000009970	Dfna5	Nephritis	MESH:D009393
DFNA5	ENSRNOG00000009970	Dfna5	Demyelinating Diseases	MESH:D003711
DGCR8	ENSRNOG00000001886	Dgcr8	Heart Diseases	MESH:D006331
DGCR8	ENSRNOG00000001886	Dgcr8	Liver Diseases	MESH:D008107
DGCR8	ENSRNOG00000001886	Dgcr8	Prenatal Exposure Delayed Effects	MESH:D011297
DGCR8	ENSRNOG00000001886	Dgcr8	Poisoning	MESH:D011041
DGCR8	ENSRNOG00000001886	Dgcr8	Drug-Induced Liver Injury	MESH:D056486
DGCR8	ENSRNOG00000001886	Dgcr8	Necrosis	MESH:D009336
DGCR8	ENSRNOG00000001886	Dgcr8	Precancerous Conditions	MESH:D011230
DGCR8	ENSRNOG00000001886	Dgcr8	Fatty Liver	MESH:D005234
DGCR8	ENSRNOG00000001886	Dgcr8	Infertility, Male	MESH:D007248
DGCR8	ENSRNOG00000001886	Dgcr8	Cognition Disorders	MESH:D003072
DGCR8	ENSRNOG00000001886	Dgcr8	Mental Disorders	MESH:D001523
DGCR8	ENSRNOG00000001886	Dgcr8	Acute Kidney Injury	MESH:D058186
DGCR8	ENSRNOG00000001886	Dgcr8	Kidney Diseases	MESH:D007674
DGCR8	ENSRNOG00000001886	Dgcr8	Hyperplasia	MESH:D006965
DGCR8	ENSRNOG00000001886	Dgcr8	Lung Neoplasms	MESH:D008175
DGCR8	ENSRNOG00000001886	Dgcr8	Cell Transformation, Neoplastic	MESH:D002471
DGCR8	ENSRNOG00000001886	Dgcr8	Oligospermia	MESH:D009845
DGCR8	ENSRNOG00000001886	Dgcr8	Carcinoma, Hepatocellular	MESH:D006528
DGCR8	ENSRNOG00000001886	Dgcr8	Weight Loss	MESH:D015431
DGCR8	ENSRNOG00000001886	Dgcr8	Hemolysis	MESH:D006461
DGCR8	ENSRNOG00000001886	Dgcr8	Inflammation	MESH:D007249
DGCR8	ENSRNOG00000001886	Dgcr8	Nervous System Diseases	MESH:D009422
DGCR8	ENSRNOG00000001886	Dgcr8	Neoplasms	MESH:D009369
DGCR8	ENSRNOG00000001886	Dgcr8	Liver Neoplasms	MESH:D008113
DGCR8	ENSRNOG00000001886	Dgcr8	Adenocarcinoma	MESH:D000230
DGKZ	ENSRNOG00000017737	Dgkz	Hepatomegaly	MESH:D006529
DGKZ	ENSRNOG00000017737	Dgkz	Atrophy	MESH:D001284
DGKZ	ENSRNOG00000017737	Dgkz	Urogenital Abnormalities	MESH:D014564
DGKZ	ENSRNOG00000017737	Dgkz	Inflammation	MESH:D007249
DGKZ	ENSRNOG00000017737	Dgkz	Neurobehavioral Manifestations	MESH:D019954
DGKZ	ENSRNOG00000017737	Dgkz	Carcinoma, Hepatocellular	MESH:D006528
DGKZ	ENSRNOG00000017737	Dgkz	Necrosis	MESH:D009336
DGKZ	ENSRNOG00000017737	Dgkz	Poisoning	MESH:D011041
DGKZ	ENSRNOG00000017737	Dgkz	Precancerous Conditions	MESH:D011230
DGKZ	ENSRNOG00000017737	Dgkz	Oligospermia	MESH:D009845
DGKZ	ENSRNOG00000017737	Dgkz	Kidney Diseases	MESH:D007674
DGKZ	ENSRNOG00000017737	Dgkz	Heart Diseases	MESH:D006331
DGKZ	ENSRNOG00000017737	Dgkz	Prenatal Injuries	MESH:D049188
DGKZ	ENSRNOG00000017737	Dgkz	Liver Diseases	MESH:D008107
DGKZ	ENSRNOG00000017737	Dgkz	Learning Disorders	MESH:D007859
DGKZ	ENSRNOG00000017737	Dgkz	Hyperplasia	MESH:D006965
DGKZ	ENSRNOG00000017737	Dgkz	Drug-Related Side Effects and Adverse Reactions	MESH:D064420
DGKZ	ENSRNOG00000017737	Dgkz	Drug-Induced Liver Injury	MESH:D056486
DGKZ	ENSRNOG00000017737	Dgkz	Weight Loss	MESH:D015431
DGKZ	ENSRNOG00000017737	Dgkz	Fatty Liver	MESH:D005234
DGKZ	ENSRNOG00000017737	Dgkz	Edema	MESH:D004487
DGKZ	ENSRNOG00000017737	Dgkz	Ovarian Diseases	MESH:D010049
DGKZ	ENSRNOG00000017737	Dgkz	Hemorrhage	MESH:D006470
DGKZ	ENSRNOG00000017737	Dgkz	Hyperglycemia	MESH:D006943
DGKZ	ENSRNOG00000017737	Dgkz	Nervous System Malformations	MESH:D009421
DGKZ	ENSRNOG00000017737	Dgkz	Nephritis	MESH:D009393
DGKZ	ENSRNOG00000017737	Dgkz	Acute Kidney Injury	MESH:D058186
DGKZ	ENSRNOG00000017737	Dgkz	Hypertrophy	MESH:D006984
DGKZ	ENSRNOG00000017737	Dgkz	Liver Neoplasms, Experimental	MESH:D008114
DGKZ	ENSRNOG00000017737	Dgkz	Prenatal Exposure Delayed Effects	MESH:D011297
DGKZ	ENSRNOG00000017737	Dgkz	Brain Edema	MESH:D001929
DGKZ	ENSRNOG00000017737	Dgkz	Myocardial Infarction	MESH:D009203
DGKZ	ENSRNOG00000017737	Dgkz	Weight Gain	MESH:D015430
DGKZ	ENSRNOG00000017737	Dgkz	Fibrosis	MESH:D005355
DGKZ	ENSRNOG00000017737	Dgkz	Seizures	MESH:D012640
DGKZ	ENSRNOG00000017737	Dgkz	Liver Neoplasms	MESH:D008113
DGKZ	ENSRNOG00000017737	Dgkz	Abnormalities, Drug-Induced	MESH:D000014
DHCR24	ENSRNOG00000006787	Dhcr24	Nervous System Malformations	MESH:D009421
DHCR24	ENSRNOG00000006787	Dhcr24	Pain	MESH:D010146
DHCR24	ENSRNOG00000006787	Dhcr24	Dermatitis	MESH:D003872
DHCR24	ENSRNOG00000006787	Dhcr24	Peripheral Nervous System Diseases	MESH:D010523
DHCR24	ENSRNOG00000006787	Dhcr24	Lung Diseases	MESH:D008171
DHCR24	ENSRNOG00000006787	Dhcr24	Polyneuropathies	MESH:D011115
DHCR24	ENSRNOG00000006787	Dhcr24	Chromosome Aberrations	MESH:D002869
DHCR24	ENSRNOG00000006787	Dhcr24	Muscular Diseases	MESH:D009135
DHCR24	ENSRNOG00000006787	Dhcr24	Multiple Myeloma	MESH:D009101
DHCR24	ENSRNOG00000006787	Dhcr24	Bone Marrow Diseases	MESH:D001855
DHCR24	ENSRNOG00000006787	Dhcr24	Seizures	MESH:D012640
DHCR24	ENSRNOG00000006787	Dhcr24	Fetal Growth Retardation	MESH:D005317
DHCR24	ENSRNOG00000006787	Dhcr24	Insulin Resistance	MESH:D007333
DHCR24	ENSRNOG00000006787	Dhcr24	Muscle Weakness	MESH:D018908
DHCR24	ENSRNOG00000006787	Dhcr24	Liver Cirrhosis	MESH:D008103
DHCR24	ENSRNOG00000006787	Dhcr24	Nausea	MESH:D009325
DHCR24	ENSRNOG00000006787	Dhcr24	Heart Diseases	MESH:D006331
DHCR24	ENSRNOG00000006787	Dhcr24	Dizziness	MESH:D004244
DHCR24	ENSRNOG00000006787	Dhcr24	Neurotoxicity Syndromes	MESH:D020258
DHCR24	ENSRNOG00000006787	Dhcr24	Breast Neoplasms	MESH:D001943
DHCR24	ENSRNOG00000006787	Dhcr24	Drug-Induced Liver Injury	MESH:D056486
DHCR24	ENSRNOG00000006787	Dhcr24	Atrioventricular Block	MESH:D054537
DHCR24	ENSRNOG00000006787	Dhcr24	Brain Edema	MESH:D001929
DHCR24	ENSRNOG00000006787	Dhcr24	Premature Birth	MESH:D047928
DHCR24	ENSRNOG00000006787	Dhcr24	Inflammation	MESH:D007249
DHCR24	ENSRNOG00000006787	Dhcr24	Tachycardia	MESH:D013610
DHCR24	ENSRNOG00000006787	Dhcr24	Prenatal Exposure Delayed Effects	MESH:D011297
DHCR24	ENSRNOG00000006787	Dhcr24	Neoplasm Metastasis	MESH:D009362
DHCR24	ENSRNOG00000006787	Dhcr24	Infertility, Female	MESH:D007247
DHCR24	ENSRNOG00000006787	Dhcr24	Genital Diseases, Male	MESH:D005832
DHCR24	ENSRNOG00000006787	Dhcr24	Skin Diseases	MESH:D012871
DHCR24	ENSRNOG00000006787	Dhcr24	Cell Transformation, Neoplastic	MESH:D002471
DHCR24	ENSRNOG00000006787	Dhcr24	Immune System Diseases	MESH:D007154
DHCR24	ENSRNOG00000006787	Dhcr24	Acute Kidney Injury	MESH:D058186
DHCR24	ENSRNOG00000006787	Dhcr24	Bradycardia	MESH:D001919
DHCR24	ENSRNOG00000006787	Dhcr24	Vasculitis, Leukocytoclastic, Cutaneous	MESH:D018366
DHCR24	ENSRNOG00000006787	Dhcr24	Learning Disorders	MESH:D007859
DHCR24	ENSRNOG00000006787	Dhcr24	Fatty Liver	MESH:D005234
DHCR24	ENSRNOG00000006787	Dhcr24	Uterine Cervical Neoplasms	MESH:D002583
DHCR24	ENSRNOG00000006787	Dhcr24	Edema	MESH:D004487
DHCR24	ENSRNOG00000006787	Dhcr24	Endometrial Neoplasms	MESH:D016889
DHCR24	ENSRNOG00000006787	Dhcr24	Chest Pain	MESH:D002637
DHCR24	ENSRNOG00000006787	Dhcr24	Azotemia	MESH:D053099
DHCR24	ENSRNOG00000006787	Dhcr24	Abnormalities, Multiple	MESH:D000015
DHCR24	ENSRNOG00000006787	Dhcr24	Neoplasms	MESH:D009369
DHCR24	ENSRNOG00000006787	Dhcr24	Hypertrophy	MESH:D006984
DHCR24	ENSRNOG00000006787	Dhcr24	Cardiomegaly	MESH:D006332
DHCR24	ENSRNOG00000006787	Dhcr24	Memory Disorders	MESH:D008569
DHCR24	ENSRNOG00000006787	Dhcr24	Pulmonary Edema	MESH:D011654
DHCR24	ENSRNOG00000006787	Dhcr24	Respiratory Hypersensitivity	MESH:D012130
DHCR24	ENSRNOG00000006787	Dhcr24	Ischemia	MESH:D007511
DHCR24	ENSRNOG00000006787	Dhcr24	Paralysis	MESH:D010243
DHCR24	ENSRNOG00000006787	Dhcr24	Infertility, Male	MESH:D007248
DHCR24	ENSRNOG00000006787	Dhcr24	Drug Hypersensitivity	MESH:D004342
DHCR24	ENSRNOG00000006787	Dhcr24	Poisoning	MESH:D011041
DHCR24	ENSRNOG00000006787	Dhcr24	Nervous System Diseases	MESH:D009422
DHCR24	ENSRNOG00000006787	Dhcr24	Coma	MESH:D003128
DHCR24	ENSRNOG00000006787	Dhcr24	Hepatomegaly	MESH:D006529
DHCR24	ENSRNOG00000006787	Dhcr24	Fatigue	MESH:D005221
DHCR24	ENSRNOG00000006787	Dhcr24	Ovarian Diseases	MESH:D010049
DHCR24	ENSRNOG00000006787	Dhcr24	Cholelithiasis	MESH:D002769
DHCR24	ENSRNOG00000006787	Dhcr24	Cognition Disorders	MESH:D003072
DHCR24	ENSRNOG00000006787	Dhcr24	Psychomotor Disorders	MESH:D011596
DHCR24	ENSRNOG00000006787	Dhcr24	Liver Failure, Acute	MESH:D017114
DHCR24	ENSRNOG00000006787	Dhcr24	Paresthesia	MESH:D010292
DHCR24	ENSRNOG00000006787	Dhcr24	Jaundice	MESH:D007565
DHCR24	ENSRNOG00000006787	Dhcr24	Abdominal Pain	MESH:D015746
DHCR24	ENSRNOG00000006787	Dhcr24	Depressive Disorder	MESH:D003866
DHCR24	ENSRNOG00000006787	Dhcr24	Kidney Neoplasms	MESH:D007680
DHCR24	ENSRNOG00000006787	Dhcr24	Adenoma, Liver Cell	MESH:D018248
DHCR24	ENSRNOG00000006787	Dhcr24	Metaplasia	MESH:D008679
DHCR24	ENSRNOG00000006787	Dhcr24	Prenatal Injuries	MESH:D049188
DHCR24	ENSRNOG00000006787	Dhcr24	Ventricular Dysfunction, Left	MESH:D018487
DHCR24	ENSRNOG00000006787	Dhcr24	Neoplasms, Experimental	MESH:D009374
DHCR24	ENSRNOG00000006787	Dhcr24	Liver Cirrhosis, Experimental	MESH:D008106
DHCR24	ENSRNOG00000006787	Dhcr24	Liver Neoplasms, Experimental	MESH:D008114
DHCR24	ENSRNOG00000006787	Dhcr24	Nerve Degeneration	MESH:D009410
DHCR24	ENSRNOG00000006787	Dhcr24	Anorexia	MESH:D000855
DHCR24	ENSRNOG00000006787	Dhcr24	Weight Loss	MESH:D015431
DHCR24	ENSRNOG00000006787	Dhcr24	Asthma	MESH:D001249
DHCR24	ENSRNOG00000006787	Dhcr24	Hepatic Encephalopathy	MESH:D006501
DHCR24	ENSRNOG00000006787	Dhcr24	Myocardial Ischemia	MESH:D017202
DHCR24	ENSRNOG00000006787	Dhcr24	Diarrhea	MESH:D003967
DHCR24	ENSRNOG00000006787	Dhcr24	Myositis	MESH:D009220
DHCR24	ENSRNOG00000006787	Dhcr24	Tremor	MESH:D014202
DHCR24	ENSRNOG00000006787	Dhcr24	Non-alcoholic Fatty Liver Disease	MESH:D065626
DHCR24	ENSRNOG00000006787	Dhcr24	Hallucinations	MESH:D006212
DHCR24	ENSRNOG00000006787	Dhcr24	Heart Failure	MESH:D006333
DHCR24	ENSRNOG00000006787	Dhcr24	Hypotension	MESH:D007022
DHCR24	ENSRNOG00000006787	Dhcr24	Hyperbilirubinemia	MESH:D006932
DHCR24	ENSRNOG00000006787	Dhcr24	Ataxia	MESH:D001259
DHCR24	ENSRNOG00000006787	Dhcr24	Disorders of Sex Development	MESH:D012734
DHCR24	ENSRNOG00000006787	Dhcr24	Rhabdomyolysis	MESH:D012206
DHCR24	ENSRNOG00000006787	Dhcr24	Headache	MESH:D006261
DHCR24	ENSRNOG00000006787	Dhcr24	Pulmonary Fibrosis	MESH:D011658
DHCR24	ENSRNOG00000006787	Dhcr24	Liver Diseases	MESH:D008107
DHCR24	ENSRNOG00000006787	Dhcr24	Hyperplasia	MESH:D006965
DHCR24	ENSRNOG00000006787	Dhcr24	Parkinson Disease	MESH:D010300
DHCR24	ENSRNOG00000006787	Dhcr24	Nystagmus, Pathologic	MESH:D009759
DHCR24	ENSRNOG00000006787	Dhcr24	Cardiomyopathy, Hypertrophic	MESH:D002312
DHCR24	ENSRNOG00000006787	Dhcr24	Liver Neoplasms	MESH:D008113
DHCR24	ENSRNOG00000006787	Dhcr24	Precancerous Conditions	MESH:D011230
DHCR24	ENSRNOG00000006787	Dhcr24	Erythema	MESH:D004890
DHCR24	ENSRNOG00000006787	Dhcr24	Alopecia	MESH:D000505
DHCR24	ENSRNOG00000006787	Dhcr24	Gastrointestinal Diseases	MESH:D005767
DHCR24	ENSRNOG00000006787	Dhcr24	Sleep Disorders	MESH:D012893
DHCR24	ENSRNOG00000006787	Dhcr24	Venous Thrombosis	MESH:D020246
DHCR24	ENSRNOG00000006787	Dhcr24	Hematologic Diseases	MESH:D006402
DHCR24	ENSRNOG00000006787	Dhcr24	Hyperlipidemias	MESH:D006949
DHCR24	ENSRNOG00000006787	Dhcr24	Hypercholesterolemia	MESH:D006937
DHCR24	ENSRNOG00000006787	Dhcr24	Dyslipidemias	MESH:D050171
DHCR24	ENSRNOG00000006787	Dhcr24	Proteinuria	MESH:D011507
DHCR24	ENSRNOG00000006787	Dhcr24	Anemia	MESH:D000740
DHCR24	ENSRNOG00000006787	Dhcr24	Pneumonia	MESH:D011014
DHCR24	ENSRNOG00000006787	Dhcr24	Vision Disorders	MESH:D014786
DHCR24	ENSRNOG00000006787	Dhcr24	Neurobehavioral Manifestations	MESH:D019954
DHCR24	ENSRNOG00000006787	Dhcr24	Atherosclerosis	MESH:D050197
DHCR24	ENSRNOG00000006787	Dhcr24	Hearing Loss, Sensorineural	MESH:D006319
DHCR24	ENSRNOG00000006787	Dhcr24	Confusion	MESH:D003221
DHCR24	ENSRNOG00000006787	Dhcr24	Thrombocytopenia	MESH:D013921
DHCR24	ENSRNOG00000006787	Dhcr24	Vasculitis	MESH:D014657
DHCR24	ENSRNOG00000006787	Dhcr24	Hypertriglyceridemia	MESH:D015228
DHCR24	ENSRNOG00000006787	Dhcr24	Desmosterolosis	MESH:C566555
DHCR24	ENSRNOG00000006787	Dhcr24	Cerebral Hemorrhage	MESH:D002543
DHCR24	ENSRNOG00000006787	Dhcr24	Weight Gain	MESH:D015430
DHCR24	ENSRNOG00000006787	Dhcr24	Hemolysis	MESH:D006461
DHCR24	ENSRNOG00000006787	Dhcr24	Abnormalities, Drug-Induced	MESH:D000014
DHCR24	ENSRNOG00000006787	Dhcr24	Respiration Disorders	MESH:D012120
DHCR24	ENSRNOG00000006787	Dhcr24	Uterine Neoplasms	MESH:D014594
DHCR24	ENSRNOG00000006787	Dhcr24	Kidney Tubular Necrosis, Acute	MESH:D007683
DHCR24	ENSRNOG00000006787	Dhcr24	Brain Diseases	MESH:D001927
DHCR24	ENSRNOG00000006787	Dhcr24	Lung Neoplasms	MESH:D008175
DHCR24	ENSRNOG00000006787	Dhcr24	Fever	MESH:D005334
DHCR24	ENSRNOG00000006787	Dhcr24	Hyperalgesia	MESH:D006930
DHCR24	ENSRNOG00000006787	Dhcr24	Skin Neoplasms	MESH:D012878
DHCR24	ENSRNOG00000006787	Dhcr24	Adenocarcinoma	MESH:D000230
DHCR24	ENSRNOG00000006787	Dhcr24	Thrombosis	MESH:D013927
DHCR24	ENSRNOG00000006787	Dhcr24	Hemorrhage	MESH:D006470
DHCR24	ENSRNOG00000006787	Dhcr24	Nephritis, Interstitial	MESH:D009395
DHCR24	ENSRNOG00000006787	Dhcr24	Consciousness Disorders	MESH:D003244
DHCR24	ENSRNOG00000006787	Dhcr24	Prostatic Diseases	MESH:D011469
DHCR24	ENSRNOG00000006787	Dhcr24	Necrosis	MESH:D009336
DHCR24	ENSRNOG00000006787	Dhcr24	Drug Eruptions	MESH:D003875
DHCR24	ENSRNOG00000006787	Dhcr24	Alzheimer Disease	MESH:D000544
DHCR24	ENSRNOG00000006787	Dhcr24	Micronuclei, Chromosome-Defective	MESH:D048629
DHCR24	ENSRNOG00000006787	Dhcr24	Optic Nerve Diseases	MESH:D009901
DHCR24	ENSRNOG00000006787	Dhcr24	Dyspnea	MESH:D004417
DHCR24	ENSRNOG00000006787	Dhcr24	Catalepsy	MESH:D002375
DHCR24	ENSRNOG00000006787	Dhcr24	Hematuria	MESH:D006417
DHCR24	ENSRNOG00000006787	Dhcr24	Movement Disorders	MESH:D009069
DHCR24	ENSRNOG00000006787	Dhcr24	Pancreatitis	MESH:D010195
DHCR24	ENSRNOG00000006787	Dhcr24	Exanthema	MESH:D005076
DHCR24	ENSRNOG00000006787	Dhcr24	Blood Coagulation Disorders	MESH:D001778
DHCR24	ENSRNOG00000006787	Dhcr24	Leukopenia	MESH:D007970
DHCR24	ENSRNOG00000006787	Dhcr24	Paresis	MESH:D010291
DHCR24	ENSRNOG00000006787	Dhcr24	Urinary Bladder Neoplasms	MESH:D001749
DHCR24	ENSRNOG00000006787	Dhcr24	Oligospermia	MESH:D009845
DHCR24	ENSRNOG00000006787	Dhcr24	Leukemia	MESH:D007938
DHCR24	ENSRNOG00000006787	Dhcr24	Cardiovascular Diseases	MESH:D002318
DHCR24	ENSRNOG00000006787	Dhcr24	Fetal Death	MESH:D005313
DHCR24	ENSRNOG00000006787	Dhcr24	Cerebral Infarction	MESH:D002544
DHCR24	ENSRNOG00000006787	Dhcr24	Carcinoma, Hepatocellular	MESH:D006528
DHCR24	ENSRNOG00000006787	Dhcr24	Atrial Fibrillation	MESH:D001281
DHCR24	ENSRNOG00000006787	Dhcr24	Microcephaly	MESH:D008831
DHCR24	ENSRNOG00000006787	Dhcr24	Vomiting	MESH:D014839
DHCR24	ENSRNOG00000006787	Dhcr24	Heart Defects, Congenital	MESH:D006330
DHCR24	ENSRNOG00000006787	Dhcr24	Fibrosis	MESH:D005355
DHCR24	ENSRNOG00000006787	Dhcr24	Pancreatic Neoplasms	MESH:D010190
DHCR24	ENSRNOG00000006787	Dhcr24	Vascular Diseases	MESH:D014652
DHCR24	ENSRNOG00000006787	Dhcr24	Renal Insufficiency	MESH:D051437
DHCR24	ENSRNOG00000006787	Dhcr24	Disease Models, Animal	MESH:D004195
DHCR24	ENSRNOG00000006787	Dhcr24	Anxiety Disorders	MESH:D001008
DHCR24	ENSRNOG00000006787	Dhcr24	Cholestasis	MESH:D002779
DHCR24	ENSRNOG00000006787	Dhcr24	Stomach Neoplasms	MESH:D013274
DHCR24	ENSRNOG00000006787	Dhcr24	Cholestasis, Intrahepatic	MESH:D002780
DHCR24	ENSRNOG00000006787	Dhcr24	Lung Injury	MESH:D055370
DHCR24	ENSRNOG00000006787	Dhcr24	Ovarian Neoplasms	MESH:D010051
DHCR24	ENSRNOG00000006787	Dhcr24	Mitochondrial Diseases	MESH:D028361
DHCR24	ENSRNOG00000006787	Dhcr24	Substance Withdrawal Syndrome	MESH:D013375
DHCR24	ENSRNOG00000006787	Dhcr24	Myocardial Infarction	MESH:D009203
DHCR24	ENSRNOG00000006787	Dhcr24	Hyperglycemia	MESH:D006943
DHCR24	ENSRNOG00000006787	Dhcr24	Pruritus	MESH:D011537
DHCR24	ENSRNOG00000006787	Dhcr24	Porphyria Cutanea Tarda	MESH:D017119
DHCR24	ENSRNOG00000006787	Dhcr24	Carcinoma, Squamous Cell	MESH:D002294
DHCR24	ENSRNOG00000006787	Dhcr24	Kidney Diseases	MESH:D007674
DHCR24	ENSRNOG00000006787	Dhcr24	Cardiomyopathies	MESH:D009202
DHCR24	ENSRNOG00000006787	Dhcr24	Hepatitis	MESH:D006505
DHCR24	ENSRNOG00000006787	Dhcr24	Anemia, Hemolytic	MESH:D000743
DHCR24	ENSRNOG00000006787	Dhcr24	Leukocytosis	MESH:D007964
DHCR24	ENSRNOG00000006787	Dhcr24	Brain Injuries	MESH:D001930
DHCR24	ENSRNOG00000006787	Dhcr24	Arrhythmias, Cardiac	MESH:D001145
DHCR24	ENSRNOG00000006787	Dhcr24	Hypertension	MESH:D006973
DHCR24	ENSRNOG00000006787	Dhcr24	Lupus Erythematosus, Systemic	MESH:D008180
DHCR24	ENSRNOG00000006787	Dhcr24	Thyroid Diseases	MESH:D013959
DHCR24	ENSRNOG00000006787	Dhcr24	Child Development Disorders, Pervasive	MESH:D002659
DHCR24	ENSRNOG00000006787	Dhcr24	Reflex, Abnormal	MESH:D012021
DHCR24	ENSRNOG00000006787	Dhcr24	Ventricular Premature Complexes	MESH:D018879
DHCR24	ENSRNOG00000006787	Dhcr24	Atrophy	MESH:D001284
DHCR24	ENSRNOG00000006787	Dhcr24	Leiomyoma	MESH:D007889
DHCR24	ENSRNOG00000006787	Dhcr24	Muscle Cramp	MESH:D009120
DHCR24	ENSRNOG00000006787	Dhcr24	Mammary Neoplasms, Experimental	MESH:D008325
DHCR24	ENSRNOG00000006787	Dhcr24	Neural Tube Defects	MESH:D009436
DHCR24	ENSRNOG00000006787	Dhcr24	Drug-Related Side Effects and Adverse Reactions	MESH:D064420
DHCR24	ENSRNOG00000006787	Dhcr24	Arthralgia	MESH:D018771
DHCR7	ENSRNOG00000020776	Dhcr7	Hemolysis	MESH:D006461
DHCR7	ENSRNOG00000020776	Dhcr7	Micronuclei, Chromosome-Defective	MESH:D048629
DHCR7	ENSRNOG00000020776	Dhcr7	Pulmonary Edema	MESH:D011654
DHCR7	ENSRNOG00000020776	Dhcr7	Micrognathism	MESH:D008844
DHCR7	ENSRNOG00000020776	Dhcr7	Heart Defects, Congenital	MESH:D006330
DHCR7	ENSRNOG00000020776	Dhcr7	Hyperlipidemias	MESH:D006949
DHCR7	ENSRNOG00000020776	Dhcr7	Acute Kidney Injury	MESH:D058186
DHCR7	ENSRNOG00000020776	Dhcr7	Heart Failure	MESH:D006333
DHCR7	ENSRNOG00000020776	Dhcr7	Cardiomyopathies	MESH:D009202
DHCR7	ENSRNOG00000020776	Dhcr7	Pancreatitis	MESH:D010195
DHCR7	ENSRNOG00000020776	Dhcr7	Immune System Diseases	MESH:D007154
DHCR7	ENSRNOG00000020776	Dhcr7	Hyperglycemia	MESH:D006943
DHCR7	ENSRNOG00000020776	Dhcr7	Neurotoxicity Syndromes	MESH:D020258
DHCR7	ENSRNOG00000020776	Dhcr7	Insulin Resistance	MESH:D007333
DHCR7	ENSRNOG00000020776	Dhcr7	Cardiomegaly	MESH:D006332
DHCR7	ENSRNOG00000020776	Dhcr7	Proteinuria	MESH:D011507
DHCR7	ENSRNOG00000020776	Dhcr7	Ataxia	MESH:D001259
DHCR7	ENSRNOG00000020776	Dhcr7	Nerve Degeneration	MESH:D009410
DHCR7	ENSRNOG00000020776	Dhcr7	Atherosclerosis	MESH:D050197
DHCR7	ENSRNOG00000020776	Dhcr7	Fetal Growth Retardation	MESH:D005317
DHCR7	ENSRNOG00000020776	Dhcr7	Liver Cirrhosis, Experimental	MESH:D008106
DHCR7	ENSRNOG00000020776	Dhcr7	Ovarian Neoplasms	MESH:D010051
DHCR7	ENSRNOG00000020776	Dhcr7	Aneuploidy	MESH:D000782
DHCR7	ENSRNOG00000020776	Dhcr7	Hyperplasia	MESH:D006965
DHCR7	ENSRNOG00000020776	Dhcr7	Cerebral Hemorrhage	MESH:D002543
DHCR7	ENSRNOG00000020776	Dhcr7	Hypothermia	MESH:D007035
DHCR7	ENSRNOG00000020776	Dhcr7	Anxiety Disorders	MESH:D001008
DHCR7	ENSRNOG00000020776	Dhcr7	Breast Neoplasms	MESH:D001943
DHCR7	ENSRNOG00000020776	Dhcr7	Psychomotor Disorders	MESH:D011596
DHCR7	ENSRNOG00000020776	Dhcr7	Headache	MESH:D006261
DHCR7	ENSRNOG00000020776	Dhcr7	Drug-Induced Liver Injury	MESH:D056486
DHCR7	ENSRNOG00000020776	Dhcr7	Rhabdomyolysis	MESH:D012206
DHCR7	ENSRNOG00000020776	Dhcr7	Chromosome Aberrations	MESH:D002869
DHCR7	ENSRNOG00000020776	Dhcr7	Hepatomegaly	MESH:D006529
DHCR7	ENSRNOG00000020776	Dhcr7	Metaplasia	MESH:D008679
DHCR7	ENSRNOG00000020776	Dhcr7	Inflammation	MESH:D007249
DHCR7	ENSRNOG00000020776	Dhcr7	Urogenital Abnormalities	MESH:D014564
DHCR7	ENSRNOG00000020776	Dhcr7	Neoplasm Metastasis	MESH:D009362
DHCR7	ENSRNOG00000020776	Dhcr7	Movement Disorders	MESH:D009069
DHCR7	ENSRNOG00000020776	Dhcr7	Prenatal Exposure Delayed Effects	MESH:D011297
DHCR7	ENSRNOG00000020776	Dhcr7	Carcinoma, Hepatocellular	MESH:D006528
DHCR7	ENSRNOG00000020776	Dhcr7	Hemorrhage	MESH:D006470
DHCR7	ENSRNOG00000020776	Dhcr7	Asthenozoospermia	MESH:D053627
DHCR7	ENSRNOG00000020776	Dhcr7	Testicular Diseases	MESH:D013733
DHCR7	ENSRNOG00000020776	Dhcr7	Mental Disorders	MESH:D001523
DHCR7	ENSRNOG00000020776	Dhcr7	Memory Disorders	MESH:D008569
DHCR7	ENSRNOG00000020776	Dhcr7	Thrombosis	MESH:D013927
DHCR7	ENSRNOG00000020776	Dhcr7	Anemia	MESH:D000740
DHCR7	ENSRNOG00000020776	Dhcr7	Adenoma	MESH:D000236
DHCR7	ENSRNOG00000020776	Dhcr7	Nervous System Malformations	MESH:D009421
DHCR7	ENSRNOG00000020776	Dhcr7	Weight Gain	MESH:D015430
DHCR7	ENSRNOG00000020776	Dhcr7	Liver Cirrhosis	MESH:D008103
DHCR7	ENSRNOG00000020776	Dhcr7	Atrophy	MESH:D001284
DHCR7	ENSRNOG00000020776	Dhcr7	Coma	MESH:D003128
DHCR7	ENSRNOG00000020776	Dhcr7	Vomiting	MESH:D014839
DHCR7	ENSRNOG00000020776	Dhcr7	Dyslipidemias	MESH:D050171
DHCR7	ENSRNOG00000020776	Dhcr7	Liver Diseases	MESH:D008107
DHCR7	ENSRNOG00000020776	Dhcr7	Renal Insufficiency	MESH:D051437
DHCR7	ENSRNOG00000020776	Dhcr7	Seizures	MESH:D012640
DHCR7	ENSRNOG00000020776	Dhcr7	Lung Neoplasms	MESH:D008175
DHCR7	ENSRNOG00000020776	Dhcr7	Teratogenesis	MESH:D064793
DHCR7	ENSRNOG00000020776	Dhcr7	Cataract	MESH:D002386
DHCR7	ENSRNOG00000020776	Dhcr7	Anorexia	MESH:D000855
DHCR7	ENSRNOG00000020776	Dhcr7	Heart Septal Defects, Ventricular	MESH:D006345
DHCR7	ENSRNOG00000020776	Dhcr7	Myocardial Infarction	MESH:D009203
DHCR7	ENSRNOG00000020776	Dhcr7	Coronary Disease	MESH:D003327
DHCR7	ENSRNOG00000020776	Dhcr7	Autistic Disorder	MESH:D001321
DHCR7	ENSRNOG00000020776	Dhcr7	Cleft Palate	MESH:D002972
DHCR7	ENSRNOG00000020776	Dhcr7	Fibrosis	MESH:D005355
DHCR7	ENSRNOG00000020776	Dhcr7	Neurobehavioral Manifestations	MESH:D019954
DHCR7	ENSRNOG00000020776	Dhcr7	Splenic Diseases	MESH:D013158
DHCR7	ENSRNOG00000020776	Dhcr7	Death	MESH:D003643
DHCR7	ENSRNOG00000020776	Dhcr7	Hypertrophy, Left Ventricular	MESH:D017379
DHCR7	ENSRNOG00000020776	Dhcr7	Brain Injuries	MESH:D001930
DHCR7	ENSRNOG00000020776	Dhcr7	Nephritis, Interstitial	MESH:D009395
DHCR7	ENSRNOG00000020776	Dhcr7	Skin Diseases	MESH:D012871
DHCR7	ENSRNOG00000020776	Dhcr7	Adenoma, Liver Cell	MESH:D018248
DHCR7	ENSRNOG00000020776	Dhcr7	Carcinoma	MESH:D002277
DHCR7	ENSRNOG00000020776	Dhcr7	Bone Diseases, Metabolic	MESH:D001851
DHCR7	ENSRNOG00000020776	Dhcr7	Urinary Bladder Neoplasms	MESH:D001749
DHCR7	ENSRNOG00000020776	Dhcr7	Ovarian Diseases	MESH:D010049
DHCR7	ENSRNOG00000020776	Dhcr7	Neutropenia	MESH:D009503
DHCR7	ENSRNOG00000020776	Dhcr7	Cell Transformation, Neoplastic	MESH:D002471
DHCR7	ENSRNOG00000020776	Dhcr7	Cardiovascular Diseases	MESH:D002318
DHCR7	ENSRNOG00000020776	Dhcr7	Neurodegenerative Diseases	MESH:D019636
DHCR7	ENSRNOG00000020776	Dhcr7	Lung Diseases	MESH:D008171
DHCR7	ENSRNOG00000020776	Dhcr7	Fatty Liver	MESH:D005234
DHCR7	ENSRNOG00000020776	Dhcr7	Learning Disorders	MESH:D007859
DHCR7	ENSRNOG00000020776	Dhcr7	Kidney Tubular Necrosis, Acute	MESH:D007683
DHCR7	ENSRNOG00000020776	Dhcr7	Lung Injury	MESH:D055370
DHCR7	ENSRNOG00000020776	Dhcr7	Edema	MESH:D004487
DHCR7	ENSRNOG00000020776	Dhcr7	Brain Edema	MESH:D001929
DHCR7	ENSRNOG00000020776	Dhcr7	Hepatitis	MESH:D006505
DHCR7	ENSRNOG00000020776	Dhcr7	Congenital Abnormalities	MESH:D000013
DHCR7	ENSRNOG00000020776	Dhcr7	Hyperhomocysteinemia	MESH:D020138
DHCR7	ENSRNOG00000020776	Dhcr7	Neural Tube Defects	MESH:D009436
DHCR7	ENSRNOG00000020776	Dhcr7	Weight Loss	MESH:D015431
DHCR7	ENSRNOG00000020776	Dhcr7	Precancerous Conditions	MESH:D011230
DHCR7	ENSRNOG00000020776	Dhcr7	Brain Diseases	MESH:D001927
DHCR7	ENSRNOG00000020776	Dhcr7	Adenocarcinoma	MESH:D000230
DHCR7	ENSRNOG00000020776	Dhcr7	Cognition Disorders	MESH:D003072
DHCR7	ENSRNOG00000020776	Dhcr7	Kidney Diseases	MESH:D007674
DHCR7	ENSRNOG00000020776	Dhcr7	Neoplasms	MESH:D009369
DHCR7	ENSRNOG00000020776	Dhcr7	Glucose Intolerance	MESH:D018149
DHCR7	ENSRNOG00000020776	Dhcr7	Heart Diseases	MESH:D006331
DHCR7	ENSRNOG00000020776	Dhcr7	Craniofacial Abnormalities	MESH:D019465
DHCR7	ENSRNOG00000020776	Dhcr7	Birth Weight	MESH:D001724
DHCR7	ENSRNOG00000020776	Dhcr7	Nephritis	MESH:D009393
DHCR7	ENSRNOG00000020776	Dhcr7	Poisoning	MESH:D011041
DHCR7	ENSRNOG00000020776	Dhcr7	Abnormalities, Drug-Induced	MESH:D000014
DHCR7	ENSRNOG00000020776	Dhcr7	Oligospermia	MESH:D009845
DHCR7	ENSRNOG00000020776	Dhcr7	Respiratory Hypersensitivity	MESH:D012130
DHCR7	ENSRNOG00000020776	Dhcr7	Depressive Disorder	MESH:D003866
DHCR7	ENSRNOG00000020776	Dhcr7	Drug Hypersensitivity	MESH:D004342
DHCR7	ENSRNOG00000020776	Dhcr7	Muscular Diseases	MESH:D009135
DHCR7	ENSRNOG00000020776	Dhcr7	Disorders of Sex Development	MESH:D012734
DHCR7	ENSRNOG00000020776	Dhcr7	Drug-Related Side Effects and Adverse Reactions	MESH:D064420
DHCR7	ENSRNOG00000020776	Dhcr7	Nervous System Diseases	MESH:D009422
DHCR7	ENSRNOG00000020776	Dhcr7	Arteriosclerosis	MESH:D001161
DHCR7	ENSRNOG00000020776	Dhcr7	Pain	MESH:D010146
DHCR7	ENSRNOG00000020776	Dhcr7	Neoplasms, Experimental	MESH:D009374
DHCR7	ENSRNOG00000020776	Dhcr7	Mitochondrial Diseases	MESH:D028361
DHCR7	ENSRNOG00000020776	Dhcr7	Hyperalgesia	MESH:D006930
DHCR7	ENSRNOG00000020776	Dhcr7	Thyroid Diseases	MESH:D013959
DHCR7	ENSRNOG00000020776	Dhcr7	Hypospadias	MESH:D007021
DHCR7	ENSRNOG00000020776	Dhcr7	Catalepsy	MESH:D002375
DHCR7	ENSRNOG00000020776	Dhcr7	Necrosis	MESH:D009336
DHCR7	ENSRNOG00000020776	Dhcr7	Anoxia	MESH:D000860
DHCR7	ENSRNOG00000020776	Dhcr7	Liver Neoplasms, Experimental	MESH:D008114
DHCR7	ENSRNOG00000020776	Dhcr7	Liver Failure, Acute	MESH:D017114
DHCR7	ENSRNOG00000020776	Dhcr7	Hypertrophy	MESH:D006984
DHCR7	ENSRNOG00000020776	Dhcr7	Genital Diseases, Male	MESH:D005832
DHCR7	ENSRNOG00000020776	Dhcr7	Liver Neoplasms	MESH:D008113
DHCR7	ENSRNOG00000020776	Dhcr7	Hypertension	MESH:D006973
DHCR7	ENSRNOG00000020776	Dhcr7	Hypertriglyceridemia	MESH:D015228
DHCR7	ENSRNOG00000020776	Dhcr7	Cholestasis	MESH:D002779
DHCR7	ENSRNOG00000020776	Dhcr7	Skin Neoplasms	MESH:D012878
DHCR7	ENSRNOG00000020776	Dhcr7	Hypercholesterolemia	MESH:D006937
DHCR7	ENSRNOG00000020776	Dhcr7	Non-alcoholic Fatty Liver Disease	MESH:D065626
DHCR7	ENSRNOG00000020776	Dhcr7	Diabetes Mellitus	MESH:D003920
DHCR7	ENSRNOG00000020776	Dhcr7	Prenatal Injuries	MESH:D049188
DHCR7	ENSRNOG00000020776	Dhcr7	Infertility, Female	MESH:D007247
DHCR7	ENSRNOG00000020776	Dhcr7	Substance Withdrawal Syndrome	MESH:D013375
DHCR7	ENSRNOG00000020776	Dhcr7	Fetal Death	MESH:D005313
DHCR7	ENSRNOG00000020776	Dhcr7	Embryo Loss	MESH:D020964
DHCR7	ENSRNOG00000020776	Dhcr7	Intracranial Hemorrhages	MESH:D020300
DHCR7	ENSRNOG00000020776	Dhcr7	Smith-Lemli-Opitz Syndrome	MESH:D019082
DHCR7	ENSRNOG00000020776	Dhcr7	Prostatic Diseases	MESH:D011469
DHCR7	ENSRNOG00000020776	Dhcr7	Puberty, Precocious	MESH:D011629
DHCR7	ENSRNOG00000020776	Dhcr7	Disease Models, Animal	MESH:D004195
DHCR7	ENSRNOG00000020776	Dhcr7	Kidney Neoplasms	MESH:D007680
DHCR7	ENSRNOG00000020776	Dhcr7	Nausea	MESH:D009325
DHCR7	ENSRNOG00000020776	Dhcr7	Erectile Dysfunction	MESH:D007172
DHCR7	ENSRNOG00000020776	Dhcr7	Fatty Liver, Alcoholic	MESH:D005235
DHCR7	ENSRNOG00000020776	Dhcr7	Infertility, Male	MESH:D007248
DHCR7	ENSRNOG00000020776	Dhcr7	Mammary Neoplasms, Experimental	MESH:D008325
DHCR7	ENSRNOG00000020776	Dhcr7	Abnormalities, Multiple	MESH:D000015
DHCR7	ENSRNOG00000020776	Dhcr7	Premature Birth	MESH:D047928
DHCR7	ENSRNOG00000020776	Dhcr7	Growth Disorders	MESH:D006130
DHCR7	ENSRNOG00000020776	Dhcr7	Blood Coagulation Disorders	MESH:D001778
DHCR7	ENSRNOG00000020776	Dhcr7	Cardiovascular Abnormalities	MESH:D018376
DHCR7	ENSRNOG00000020776	Dhcr7	Hepatic Encephalopathy	MESH:D006501
DHCR7	ENSRNOG00000020776	Dhcr7	Mammary Neoplasms, Animal	MESH:D015674
DHODH	ENSRNOG00000015063	Dhodh	Anemia	MESH:D000740
DHODH	ENSRNOG00000015063	Dhodh	Hypertrophy	MESH:D006984
DHODH	ENSRNOG00000015063	Dhodh	Fibrosis	MESH:D005355
DHODH	ENSRNOG00000015063	Dhodh	Necrosis	MESH:D009336
DHODH	ENSRNOG00000015063	Dhodh	Kidney Diseases	MESH:D007674
DHODH	ENSRNOG00000015063	Dhodh	Drug-Induced Liver Injury	MESH:D056486
DHODH	ENSRNOG00000015063	Dhodh	Neurobehavioral Manifestations	MESH:D019954
DHODH	ENSRNOG00000015063	Dhodh	Spherocytosis, Hereditary	MESH:D013103
DHODH	ENSRNOG00000015063	Dhodh	Adenoma	MESH:D000236
DHODH	ENSRNOG00000015063	Dhodh	Cardiovascular Diseases	MESH:D002318
DHODH	ENSRNOG00000015063	Dhodh	Learning Disorders	MESH:D007859
DHODH	ENSRNOG00000015063	Dhodh	Anemia, Sickle Cell	MESH:D000755
DHODH	ENSRNOG00000015063	Dhodh	Neoplasms	MESH:D009369
DHODH	ENSRNOG00000015063	Dhodh	Central Nervous System Diseases	MESH:D002493
DHODH	ENSRNOG00000015063	Dhodh	Hepatomegaly	MESH:D006529
DHODH	ENSRNOG00000015063	Dhodh	Cell Transformation, Neoplastic	MESH:D002471
DHODH	ENSRNOG00000015063	Dhodh	Breast Neoplasms	MESH:D001943
DHODH	ENSRNOG00000015063	Dhodh	Liver Diseases	MESH:D008107
DHODH	ENSRNOG00000015063	Dhodh	Arteriosclerosis	MESH:D001161
DHODH	ENSRNOG00000015063	Dhodh	beta-Thalassemia	MESH:D017086
DHODH	ENSRNOG00000015063	Dhodh	Neurodegenerative Diseases	MESH:D019636
DHODH	ENSRNOG00000015063	Dhodh	Precancerous Conditions	MESH:D011230
DHODH	ENSRNOG00000015063	Dhodh	Abnormalities, Drug-Induced	MESH:D000014
DHODH	ENSRNOG00000015063	Dhodh	Liver Cirrhosis	MESH:D008103
DHODH	ENSRNOG00000015063	Dhodh	Depressive Disorder	MESH:D003866
DHODH	ENSRNOG00000015063	Dhodh	Hypertension	MESH:D006973
DHODH	ENSRNOG00000015063	Dhodh	Fetal Death	MESH:D005313
DHODH	ENSRNOG00000015063	Dhodh	Neurotoxicity Syndromes	MESH:D020258
DHODH	ENSRNOG00000015063	Dhodh	Infertility, Male	MESH:D007248
DHODH	ENSRNOG00000015063	Dhodh	Lung Neoplasms	MESH:D008175
DHODH	ENSRNOG00000015063	Dhodh	Hyperplasia	MESH:D006965
DHODH	ENSRNOG00000015063	Dhodh	Weight Gain	MESH:D015430
DHODH	ENSRNOG00000015063	Dhodh	Uterine Cervical Neoplasms	MESH:D002583
DHODH	ENSRNOG00000015063	Dhodh	Prenatal Exposure Delayed Effects	MESH:D011297
DHODH	ENSRNOG00000015063	Dhodh	Neoplasms, Experimental	MESH:D009374
DHODH	ENSRNOG00000015063	Dhodh	Inflammation	MESH:D007249
DHODH	ENSRNOG00000015063	Dhodh	Carcinoma, Hepatocellular	MESH:D006528
DHODH	ENSRNOG00000015063	Dhodh	Liver Neoplasms, Experimental	MESH:D008114
DHODH	ENSRNOG00000015063	Dhodh	Fatty Liver	MESH:D005234
DHODH	ENSRNOG00000015063	Dhodh	Congenital Abnormalities	MESH:D000013
DHODH	ENSRNOG00000015063	Dhodh	Poisoning	MESH:D011041
DHODH	ENSRNOG00000015063	Dhodh	Nerve Degeneration	MESH:D009410
DHODH	ENSRNOG00000015063	Dhodh	Occupational Diseases	MESH:D009784
DHODH	ENSRNOG00000015063	Dhodh	Memory Disorders	MESH:D008569
DHODH	ENSRNOG00000015063	Dhodh	Nervous System Diseases	MESH:D009422
DHODH	ENSRNOG00000015063	Dhodh	Fetal Growth Retardation	MESH:D005317
DHODH	ENSRNOG00000015063	Dhodh	Craniofacial Abnormalities	MESH:D019465
DHODH	ENSRNOG00000015063	Dhodh	Death	MESH:D003643
DHODH	ENSRNOG00000015063	Dhodh	Heart Defects, Congenital	MESH:D006330
DHODH	ENSRNOG00000015063	Dhodh	Weight Loss	MESH:D015431
DHODH	ENSRNOG00000015063	Dhodh	Neoplasm Metastasis	MESH:D009362
DHODH	ENSRNOG00000015063	Dhodh	Infertility, Female	MESH:D007247
DHODH	ENSRNOG00000015063	Dhodh	Edema	MESH:D004487
DHODH	ENSRNOG00000015063	Dhodh	Liver Neoplasms	MESH:D008113
DHODH	ENSRNOG00000015063	Dhodh	Insulin Resistance	MESH:D007333
DHODH	ENSRNOG00000015063	Dhodh	Neural Tube Defects	MESH:D009436
DHODH	ENSRNOG00000015063	Dhodh	Leukemia, Erythroblastic, Acute	MESH:D004915
DHODH	ENSRNOG00000015063	Dhodh	Urinary Bladder Neoplasms	MESH:D001749
DHRS11	ENSRNOG00000027891	Dhrs11	Kidney Diseases	MESH:D007674
DHRS11	ENSRNOG00000027891	Dhrs11	Anemia	MESH:D000740
DHRS11	ENSRNOG00000027891	Dhrs11	Poisoning	MESH:D011041
DHRS11	ENSRNOG00000027891	Dhrs11	Weight Loss	MESH:D015431
DHRS11	ENSRNOG00000027891	Dhrs11	Drug-Induced Liver Injury	MESH:D056486
DHRS4	ENSRNOG00000018239	Dhrs4	Prostatic Diseases	MESH:D011469
DHRS4	ENSRNOG00000018239	Dhrs4	Liver Cirrhosis	MESH:D008103
DHRS4	ENSRNOG00000018239	Dhrs4	Drug-Related Side Effects and Adverse Reactions	MESH:D064420
DHRS4	ENSRNOG00000018239	Dhrs4	Urinary Bladder Neoplasms	MESH:D001749
DHRS4	ENSRNOG00000018239	Dhrs4	Immune System Diseases	MESH:D007154
DHRS4	ENSRNOG00000018239	Dhrs4	Drug-Induced Liver Injury	MESH:D056486
DHRS4	ENSRNOG00000018239	Dhrs4	Hepatic Encephalopathy	MESH:D006501
DHRS4	ENSRNOG00000018239	Dhrs4	Liver Neoplasms	MESH:D008113
DHRS4	ENSRNOG00000018239	Dhrs4	Abnormalities, Drug-Induced	MESH:D000014
DHRS4	ENSRNOG00000018239	Dhrs4	Atrophy	MESH:D001284
DHRS4	ENSRNOG00000018239	Dhrs4	Glucose Intolerance	MESH:D018149
DHRS4	ENSRNOG00000018239	Dhrs4	Liver Failure, Acute	MESH:D017114
DHRS4	ENSRNOG00000018239	Dhrs4	Neoplasm Metastasis	MESH:D009362
DHRS4	ENSRNOG00000018239	Dhrs4	Mental Disorders	MESH:D001523
DHRS4	ENSRNOG00000018239	Dhrs4	Fetal Growth Retardation	MESH:D005317
DHRS4	ENSRNOG00000018239	Dhrs4	Weight Gain	MESH:D015430
DHRS4	ENSRNOG00000018239	Dhrs4	Hypertension	MESH:D006973
DHRS4	ENSRNOG00000018239	Dhrs4	Fibrosis	MESH:D005355
DHRS4	ENSRNOG00000018239	Dhrs4	Proteinuria	MESH:D011507
DHRS4	ENSRNOG00000018239	Dhrs4	Cognition Disorders	MESH:D003072
DHRS4	ENSRNOG00000018239	Dhrs4	Carcinoma, Hepatocellular	MESH:D006528
DHRS4	ENSRNOG00000018239	Dhrs4	Kidney Diseases	MESH:D007674
DHRS4	ENSRNOG00000018239	Dhrs4	Hemolysis	MESH:D006461
DHRS4	ENSRNOG00000018239	Dhrs4	Heart Defects, Congenital	MESH:D006330
DHRS4	ENSRNOG00000018239	Dhrs4	Adenoma, Liver Cell	MESH:D018248
DHRS4	ENSRNOG00000018239	Dhrs4	Poisoning	MESH:D011041
DHRS4	ENSRNOG00000018239	Dhrs4	Neural Tube Defects	MESH:D009436
DHRS4	ENSRNOG00000018239	Dhrs4	Prenatal Exposure Delayed Effects	MESH:D011297
DHRS4	ENSRNOG00000018239	Dhrs4	Learning Disorders	MESH:D007859
DHRS4	ENSRNOG00000018239	Dhrs4	Cholestasis, Intrahepatic	MESH:D002780
DHRS4	ENSRNOG00000018239	Dhrs4	Lung Diseases	MESH:D008171
DHRS4	ENSRNOG00000018239	Dhrs4	Brain Diseases	MESH:D001927
DHRS4	ENSRNOG00000018239	Dhrs4	Breast Neoplasms	MESH:D001943
DHRS4	ENSRNOG00000018239	Dhrs4	Splenomegaly	MESH:D013163
DHRS4	ENSRNOG00000018239	Dhrs4	Anemia, Hemolytic	MESH:D000743
DHRS4	ENSRNOG00000018239	Dhrs4	Cholestasis	MESH:D002779
DHRS4	ENSRNOG00000018239	Dhrs4	Growth Disorders	MESH:D006130
DHRS4	ENSRNOG00000018239	Dhrs4	Hepatomegaly	MESH:D006529
DHRS4	ENSRNOG00000018239	Dhrs4	Insulin Resistance	MESH:D007333
DHRS4	ENSRNOG00000018239	Dhrs4	Hypertrophy	MESH:D006984
DHRS4	ENSRNOG00000018239	Dhrs4	Hemorrhage	MESH:D006470
DHRS4	ENSRNOG00000018239	Dhrs4	Edema	MESH:D004487
DHRS4	ENSRNOG00000018239	Dhrs4	Liver Neoplasms, Experimental	MESH:D008114
DHRS4	ENSRNOG00000018239	Dhrs4	Micronuclei, Chromosome-Defective	MESH:D048629
DHRS4	ENSRNOG00000018239	Dhrs4	Dyslipidemias	MESH:D050171
DHRS4	ENSRNOG00000018239	Dhrs4	Infertility, Male	MESH:D007248
DHRS4	ENSRNOG00000018239	Dhrs4	Hyperlipidemias	MESH:D006949
DHRS4	ENSRNOG00000018239	Dhrs4	Anemia	MESH:D000740
DHRS4	ENSRNOG00000018239	Dhrs4	Carcinoma	MESH:D002277
DHRS4	ENSRNOG00000018239	Dhrs4	Cell Transformation, Neoplastic	MESH:D002471
DHRS4	ENSRNOG00000018239	Dhrs4	Disease Models, Animal	MESH:D004195
DHRS4	ENSRNOG00000018239	Dhrs4	Necrosis	MESH:D009336
DHRS4	ENSRNOG00000018239	Dhrs4	Fatty Liver	MESH:D005234
DHRS4	ENSRNOG00000018239	Dhrs4	Weight Loss	MESH:D015431
DHRS4	ENSRNOG00000018239	Dhrs4	Neurotoxicity Syndromes	MESH:D020258
DHRS4	ENSRNOG00000018239	Dhrs4	Cardiomegaly	MESH:D006332
DHRS4	ENSRNOG00000018239	Dhrs4	Fetal Death	MESH:D005313
DHRS4	ENSRNOG00000018239	Dhrs4	Liver Diseases	MESH:D008107
DHRS4	ENSRNOG00000018239	Dhrs4	Adenocarcinoma	MESH:D000230
DHRS4	ENSRNOG00000018239	Dhrs4	Heart Diseases	MESH:D006331
DHRS4	ENSRNOG00000018239	Dhrs4	Muscular Diseases	MESH:D009135
DHRS4	ENSRNOG00000018239	Dhrs4	Hyperglycemia	MESH:D006943
DHRS4	ENSRNOG00000018239	Dhrs4	Neurobehavioral Manifestations	MESH:D019954
DHRS4	ENSRNOG00000018239	Dhrs4	Blood Coagulation Disorders	MESH:D001778
DHRS4	ENSRNOG00000018239	Dhrs4	Congenital Abnormalities	MESH:D000013
DHRS4	ENSRNOG00000018239	Dhrs4	Thyroid Diseases	MESH:D013959
DHRS4	ENSRNOG00000018239	Dhrs4	Hyperplasia	MESH:D006965
DHRS4	ENSRNOG00000018239	Dhrs4	Atherosclerosis	MESH:D050197
DHRS4	ENSRNOG00000018239	Dhrs4	Oligospermia	MESH:D009845
DHRS4	ENSRNOG00000018239	Dhrs4	Stevens-Johnson Syndrome	MESH:D013262
DHRS4	ENSRNOG00000018239	Dhrs4	Nervous System Diseases	MESH:D009422
DHRS4	ENSRNOG00000018239	Dhrs4	Jaundice	MESH:D007565
DHRS4	ENSRNOG00000018239	Dhrs4	Acute Kidney Injury	MESH:D058186
DHRS4	ENSRNOG00000018239	Dhrs4	Precancerous Conditions	MESH:D011230
DHRS4	ENSRNOG00000018239	Dhrs4	Neoplasms	MESH:D009369
DHRS4	ENSRNOG00000018239	Dhrs4	Inflammation	MESH:D007249
DHRS4	ENSRNOG00000018239	Dhrs4	Birth Weight	MESH:D001724
DHRS4	ENSRNOG00000018239	Dhrs4	Hepatitis	MESH:D006505
DHRS4	ENSRNOG00000018239	Dhrs4	Cardiovascular Diseases	MESH:D002318
DHRS7	ENSRNOG00000005589	Dhrs7	Exanthema	MESH:D005076
DHRS7	ENSRNOG00000005589	Dhrs7	Liver Diseases	MESH:D008107
DHRS7	ENSRNOG00000005589	Dhrs7	Oligospermia	MESH:D009845
DHRS7	ENSRNOG00000005589	Dhrs7	Proteinuria	MESH:D011507
DHRS7	ENSRNOG00000005589	Dhrs7	Carcinoma, Hepatocellular	MESH:D006528
DHRS7	ENSRNOG00000005589	Dhrs7	Uterine Cervical Neoplasms	MESH:D002583
DHRS7	ENSRNOG00000005589	Dhrs7	Breast Neoplasms	MESH:D001943
DHRS7	ENSRNOG00000005589	Dhrs7	Adenocarcinoma	MESH:D000230
DHRS7	ENSRNOG00000005589	Dhrs7	Necrosis	MESH:D009336
DHRS7	ENSRNOG00000005589	Dhrs7	Drug-Induced Liver Injury	MESH:D056486
DHRS7	ENSRNOG00000005589	Dhrs7	Blood Coagulation Disorders	MESH:D001778
DHRS7	ENSRNOG00000005589	Dhrs7	Learning Disorders	MESH:D007859
DHRS7	ENSRNOG00000005589	Dhrs7	Carcinoma	MESH:D002277
DHRS7	ENSRNOG00000005589	Dhrs7	Hypertrophy	MESH:D006984
DHRS7	ENSRNOG00000005589	Dhrs7	Micronuclei, Chromosome-Defective	MESH:D048629
DHRS7	ENSRNOG00000005589	Dhrs7	Liver Neoplasms, Experimental	MESH:D008114
DHRS7	ENSRNOG00000005589	Dhrs7	Cardiomegaly	MESH:D006332
DHRS7	ENSRNOG00000005589	Dhrs7	Pancreatic Neoplasms	MESH:D010190
DHRS7	ENSRNOG00000005589	Dhrs7	Hypertension	MESH:D006973
DHRS7	ENSRNOG00000005589	Dhrs7	Kidney Diseases	MESH:D007674
DHRS7	ENSRNOG00000005589	Dhrs7	Hyperglycemia	MESH:D006943
DHRS7	ENSRNOG00000005589	Dhrs7	Liver Neoplasms	MESH:D008113
DHRS7	ENSRNOG00000005589	Dhrs7	Lung Neoplasms	MESH:D008175
DHRS7	ENSRNOG00000005589	Dhrs7	Hemorrhage	MESH:D006470
DHRS7	ENSRNOG00000005589	Dhrs7	Adenoma	MESH:D000236
DHRS7	ENSRNOG00000005589	Dhrs7	Disease Models, Animal	MESH:D004195
DHRS7	ENSRNOG00000005589	Dhrs7	Neurobehavioral Manifestations	MESH:D019954
DHRS7	ENSRNOG00000005589	Dhrs7	Heart Diseases	MESH:D006331
DHRS7	ENSRNOG00000005589	Dhrs7	Adenoma, Liver Cell	MESH:D018248
DHRS7	ENSRNOG00000005589	Dhrs7	Weight Gain	MESH:D015430
DHRS7	ENSRNOG00000005589	Dhrs7	Hepatitis	MESH:D006505
DHRS7	ENSRNOG00000005589	Dhrs7	Cell Transformation, Neoplastic	MESH:D002471
DHRS7	ENSRNOG00000005589	Dhrs7	Hepatomegaly	MESH:D006529
DHRS7	ENSRNOG00000005589	Dhrs7	Prenatal Exposure Delayed Effects	MESH:D011297
DHRS7	ENSRNOG00000005589	Dhrs7	Neoplasms	MESH:D009369
DHRS7	ENSRNOG00000005589	Dhrs7	Neoplasm Metastasis	MESH:D009362
DHRS7	ENSRNOG00000005589	Dhrs7	Fatty Liver	MESH:D005234
DHRS7	ENSRNOG00000005589	Dhrs7	Urinary Bladder Neoplasms	MESH:D001749
DHRS7	ENSRNOG00000005589	Dhrs7	Edema	MESH:D004487
DHRS7	ENSRNOG00000005589	Dhrs7	Fibrosis	MESH:D005355
DHRS7	ENSRNOG00000005589	Dhrs7	Hyperplasia	MESH:D006965
DHRS7	ENSRNOG00000005589	Dhrs7	Congenital Abnormalities	MESH:D000013
DHRS7	ENSRNOG00000005589	Dhrs7	Fetal Death	MESH:D005313
DHRS7	ENSRNOG00000005589	Dhrs7	Acute Kidney Injury	MESH:D058186
DHRS7	ENSRNOG00000005589	Dhrs7	Precancerous Conditions	MESH:D011230
DHRS7	ENSRNOG00000005589	Dhrs7	Abnormalities, Drug-Induced	MESH:D000014
DHRS7	ENSRNOG00000005589	Dhrs7	Inflammation	MESH:D007249
DHRS7B	ENSRNOG00000005360	Dhrs7b	Kidney Diseases	MESH:D007674
DHRS7B	ENSRNOG00000005360	Dhrs7b	Brain Diseases	MESH:D001927
DHRS7B	ENSRNOG00000005360	Dhrs7b	Inflammation	MESH:D007249
DHRS7B	ENSRNOG00000005360	Dhrs7b	Abnormalities, Drug-Induced	MESH:D000014
DHRS7B	ENSRNOG00000005360	Dhrs7b	Learning Disorders	MESH:D007859
DHRS7B	ENSRNOG00000005360	Dhrs7b	Drug-Related Side Effects and Adverse Reactions	MESH:D064420
DHRS7B	ENSRNOG00000005360	Dhrs7b	Drug-Induced Liver Injury	MESH:D056486
DHRS7B	ENSRNOG00000005360	Dhrs7b	Fatty Liver	MESH:D005234
DHRS7B	ENSRNOG00000005360	Dhrs7b	Fetal Growth Retardation	MESH:D005317
DHRS7B	ENSRNOG00000005360	Dhrs7b	Liver Failure, Acute	MESH:D017114
DHRS7B	ENSRNOG00000005360	Dhrs7b	Abnormalities, Multiple	MESH:D000015
DHRS7B	ENSRNOG00000005360	Dhrs7b	Hepatic Encephalopathy	MESH:D006501
DHRS7B	ENSRNOG00000005360	Dhrs7b	Liver Neoplasms	MESH:D008113
DHRS7B	ENSRNOG00000005360	Dhrs7b	Anemia	MESH:D000740
DHRS7B	ENSRNOG00000005360	Dhrs7b	Muscle Weakness	MESH:D018908
DHRS7B	ENSRNOG00000005360	Dhrs7b	Acute Kidney Injury	MESH:D058186
DHRS7B	ENSRNOG00000005360	Dhrs7b	Poisoning	MESH:D011041
DHRS7B	ENSRNOG00000005360	Dhrs7b	Blood Coagulation Disorders	MESH:D001778
DHRS7B	ENSRNOG00000005360	Dhrs7b	Fetal Death	MESH:D005313
DHRS7B	ENSRNOG00000005360	Dhrs7b	Precancerous Conditions	MESH:D011230
DHRS7B	ENSRNOG00000005360	Dhrs7b	Intracranial Hypertension	MESH:D019586
DHRS7B	ENSRNOG00000005360	Dhrs7b	Jaundice	MESH:D007565
DHRS7B	ENSRNOG00000005360	Dhrs7b	Fibrosis	MESH:D005355
DHRS7B	ENSRNOG00000005360	Dhrs7b	Weight Loss	MESH:D015431
DHRS7B	ENSRNOG00000005360	Dhrs7b	Nephritis	MESH:D009393
DHRS7B	ENSRNOG00000005360	Dhrs7b	Hepatomegaly	MESH:D006529
DHRS7B	ENSRNOG00000005360	Dhrs7b	Necrosis	MESH:D009336
DHRS7B	ENSRNOG00000005360	Dhrs7b	Liver Neoplasms, Experimental	MESH:D008114
DHRS7B	ENSRNOG00000005360	Dhrs7b	Hypertrophy	MESH:D006984
DHRS7B	ENSRNOG00000005360	Dhrs7b	Dyspnea	MESH:D004417
DHRS7B	ENSRNOG00000005360	Dhrs7b	Heart Diseases	MESH:D006331
DHRS7B	ENSRNOG00000005360	Dhrs7b	Carcinoma, Hepatocellular	MESH:D006528
DHRS7B	ENSRNOG00000005360	Dhrs7b	Exanthema	MESH:D005076
DHRS7B	ENSRNOG00000005360	Dhrs7b	Neurotoxicity Syndromes	MESH:D020258
DHRS7B	ENSRNOG00000005360	Dhrs7b	Fever	MESH:D005334
DHRS7B	ENSRNOG00000005360	Dhrs7b	Hemorrhage	MESH:D006470
DHRS7B	ENSRNOG00000005360	Dhrs7b	Edema	MESH:D004487
DHRS7B	ENSRNOG00000005360	Dhrs7b	Prenatal Exposure Delayed Effects	MESH:D011297
DHX30	ENSRNOG00000029194	Dhx30	Pancreatic Neoplasms	MESH:D010190
DHX30	ENSRNOG00000029194	Dhx30	Hypertension	MESH:D006973
DHX30	ENSRNOG00000029194	Dhx30	Learning Disorders	MESH:D007859
DHX30	ENSRNOG00000029194	Dhx30	Liver Neoplasms	MESH:D008113
DHX30	ENSRNOG00000029194	Dhx30	Disease Models, Animal	MESH:D004195
DHX30	ENSRNOG00000029194	Dhx30	Heart Failure	MESH:D006333
DHX30	ENSRNOG00000029194	Dhx30	Fatty Liver	MESH:D005234
DHX30	ENSRNOG00000029194	Dhx30	Poisoning	MESH:D011041
DHX30	ENSRNOG00000029194	Dhx30	Urogenital Abnormalities	MESH:D014564
DHX30	ENSRNOG00000029194	Dhx30	Weight Loss	MESH:D015431
DHX30	ENSRNOG00000029194	Dhx30	Fibrosis	MESH:D005355
DHX30	ENSRNOG00000029194	Dhx30	Urinary Bladder Neoplasms	MESH:D001749
DHX30	ENSRNOG00000029194	Dhx30	Cardiovascular Diseases	MESH:D002318
DHX30	ENSRNOG00000029194	Dhx30	Abnormalities, Multiple	MESH:D000015
DHX30	ENSRNOG00000029194	Dhx30	Exophthalmos	MESH:D005094
DHX30	ENSRNOG00000029194	Dhx30	Drug-Induced Liver Injury	MESH:D056486
DHX30	ENSRNOG00000029194	Dhx30	Liver Failure	MESH:D017093
DHX30	ENSRNOG00000029194	Dhx30	Vascular Malformations	MESH:D054079
DHX30	ENSRNOG00000029194	Dhx30	Hepatomegaly	MESH:D006529
DHX30	ENSRNOG00000029194	Dhx30	Infertility, Female	MESH:D007247
DHX30	ENSRNOG00000029194	Dhx30	Nervous System Diseases	MESH:D009422
DHX30	ENSRNOG00000029194	Dhx30	Carcinoma, Hepatocellular	MESH:D006528
DHX30	ENSRNOG00000029194	Dhx30	Edema	MESH:D004487
DHX30	ENSRNOG00000029194	Dhx30	Anemia	MESH:D000740
DHX30	ENSRNOG00000029194	Dhx30	Nephritis	MESH:D009393
DHX30	ENSRNOG00000029194	Dhx30	Proteinuria	MESH:D011507
DHX30	ENSRNOG00000029194	Dhx30	Prenatal Exposure Delayed Effects	MESH:D011297
DHX30	ENSRNOG00000029194	Dhx30	Anemia, Hemolytic	MESH:D000743
DHX30	ENSRNOG00000029194	Dhx30	Drug-Related Side Effects and Adverse Reactions	MESH:D064420
DHX30	ENSRNOG00000029194	Dhx30	Memory Disorders	MESH:D008569
DHX30	ENSRNOG00000029194	Dhx30	Kidney Diseases	MESH:D007674
DHX30	ENSRNOG00000029194	Dhx30	Vomiting	MESH:D014839
DHX30	ENSRNOG00000029194	Dhx30	Liver Diseases	MESH:D008107
DHX30	ENSRNOG00000029194	Dhx30	Hemorrhage	MESH:D006470
DHX30	ENSRNOG00000029194	Dhx30	Necrosis	MESH:D009336
DHX30	ENSRNOG00000029194	Dhx30	Abnormalities, Drug-Induced	MESH:D000014
DHX30	ENSRNOG00000029194	Dhx30	Heart Defects, Congenital	MESH:D006330
DHX30	ENSRNOG00000029194	Dhx30	Hypertrophy	MESH:D006984
DHX30	ENSRNOG00000029194	Dhx30	Cognition Disorders	MESH:D003072
DHX30	ENSRNOG00000029194	Dhx30	Heart Diseases	MESH:D006331
DHX30	ENSRNOG00000029194	Dhx30	Neurodegenerative Diseases	MESH:D019636
DHX30	ENSRNOG00000029194	Dhx30	Neoplasm Metastasis	MESH:D009362
DHX30	ENSRNOG00000029194	Dhx30	Precancerous Conditions	MESH:D011230
DHX30	ENSRNOG00000029194	Dhx30	Uterine Cervical Neoplasms	MESH:D002583
DHX30	ENSRNOG00000029194	Dhx30	Nausea	MESH:D009325
DHX30	ENSRNOG00000029194	Dhx30	Liver Neoplasms, Experimental	MESH:D008114
DHX30	ENSRNOG00000029194	Dhx30	Hyperplasia	MESH:D006965
DHX30	ENSRNOG00000029194	Dhx30	Inflammation	MESH:D007249
DHX30	ENSRNOG00000029194	Dhx30	Nervous System Malformations	MESH:D009421
DHX38	ENSRNOG00000014619	Dhx38	Kidney Diseases	MESH:D007674
DHX38	ENSRNOG00000014619	Dhx38	Liver Neoplasms	MESH:D008113
DHX38	ENSRNOG00000014619	Dhx38	Carcinoma, Hepatocellular	MESH:D006528
DHX38	ENSRNOG00000014619	Dhx38	Hyperkinesis	MESH:D006948
DHX38	ENSRNOG00000014619	Dhx38	Necrosis	MESH:D009336
DHX38	ENSRNOG00000014619	Dhx38	Uterine Cervical Neoplasms	MESH:D002583
DHX38	ENSRNOG00000014619	Dhx38	Hepatomegaly	MESH:D006529
DHX38	ENSRNOG00000014619	Dhx38	Cell Transformation, Neoplastic	MESH:D002471
DHX38	ENSRNOG00000014619	Dhx38	Hyperplasia	MESH:D006965
DHX38	ENSRNOG00000014619	Dhx38	Fibrosis	MESH:D005355
DHX38	ENSRNOG00000014619	Dhx38	Insulin Resistance	MESH:D007333
DHX38	ENSRNOG00000014619	Dhx38	Neoplasms	MESH:D009369
DHX38	ENSRNOG00000014619	Dhx38	Weight Gain	MESH:D015430
DHX38	ENSRNOG00000014619	Dhx38	Drug-Related Side Effects and Adverse Reactions	MESH:D064420
DHX38	ENSRNOG00000014619	Dhx38	Neoplasms, Experimental	MESH:D009374
DHX38	ENSRNOG00000014619	Dhx38	Hepatic Encephalopathy	MESH:D006501
DHX38	ENSRNOG00000014619	Dhx38	Hypertrophy	MESH:D006984
DHX38	ENSRNOG00000014619	Dhx38	Cognition Disorders	MESH:D003072
DHX38	ENSRNOG00000014619	Dhx38	Drug-Induced Liver Injury	MESH:D056486
DHX38	ENSRNOG00000014619	Dhx38	Fatty Liver	MESH:D005234
DHX38	ENSRNOG00000014619	Dhx38	Liver Cirrhosis	MESH:D008103
DHX38	ENSRNOG00000014619	Dhx38	Liver Diseases	MESH:D008107
DHX38	ENSRNOG00000014619	Dhx38	Inflammation	MESH:D007249
DHX38	ENSRNOG00000014619	Dhx38	Edema	MESH:D004487
DHX38	ENSRNOG00000014619	Dhx38	Precancerous Conditions	MESH:D011230
DHX38	ENSRNOG00000014619	Dhx38	Prenatal Exposure Delayed Effects	MESH:D011297
DHX38	ENSRNOG00000014619	Dhx38	Weight Loss	MESH:D015431
DHX38	ENSRNOG00000014619	Dhx38	Adenoma, Liver Cell	MESH:D018248
DHX38	ENSRNOG00000014619	Dhx38	Liver Neoplasms, Experimental	MESH:D008114
DHX38	ENSRNOG00000014619	Dhx38	Hemorrhage	MESH:D006470
DHX38	ENSRNOG00000014619	Dhx38	Dyslipidemias	MESH:D050171
DHX8	ENSRNOG00000020772	Dhx8	Neurobehavioral Manifestations	MESH:D019954
DHX8	ENSRNOG00000020772	Dhx8	Fatty Liver	MESH:D005234
DHX8	ENSRNOG00000020772	Dhx8	Hypertrophy	MESH:D006984
DHX8	ENSRNOG00000020772	Dhx8	Prenatal Exposure Delayed Effects	MESH:D011297
DHX8	ENSRNOG00000020772	Dhx8	Fetal Growth Retardation	MESH:D005317
DHX8	ENSRNOG00000020772	Dhx8	Necrosis	MESH:D009336
DHX8	ENSRNOG00000020772	Dhx8	Chromosome Aberrations	MESH:D002869
DHX8	ENSRNOG00000020772	Dhx8	Drug-Induced Liver Injury	MESH:D056486
DHX8	ENSRNOG00000020772	Dhx8	Learning Disorders	MESH:D007859
DHX8	ENSRNOG00000020772	Dhx8	Cardiovascular Diseases	MESH:D002318
DHX8	ENSRNOG00000020772	Dhx8	Cognition Disorders	MESH:D003072
DHX8	ENSRNOG00000020772	Dhx8	Inflammation	MESH:D007249
DHX8	ENSRNOG00000020772	Dhx8	Micronuclei, Chromosome-Defective	MESH:D048629
DHX8	ENSRNOG00000020772	Dhx8	Hyperplasia	MESH:D006965
DIABLO	ENSRNOG00000029197	Diablo	Neurobehavioral Manifestations	MESH:D019954
DIABLO	ENSRNOG00000029197	Diablo	Respiratory Distress Syndrome, Adult	MESH:D012128
DIABLO	ENSRNOG00000029197	Diablo	Acute Lung Injury	MESH:D055371
DIABLO	ENSRNOG00000029197	Diablo	Alopecia	MESH:D000505
DIABLO	ENSRNOG00000029197	Diablo	Papilloma	MESH:D010212
DIABLO	ENSRNOG00000029197	Diablo	Muscular Diseases	MESH:D009135
DIABLO	ENSRNOG00000029197	Diablo	Insulin Resistance	MESH:D007333
DIABLO	ENSRNOG00000029197	Diablo	Abnormalities, Multiple	MESH:D000015
DIABLO	ENSRNOG00000029197	Diablo	Leukemia	MESH:D007938
DIABLO	ENSRNOG00000029197	Diablo	Hearing Disorders	MESH:D006311
DIABLO	ENSRNOG00000029197	Diablo	Intestinal Diseases	MESH:D007410
DIABLO	ENSRNOG00000029197	Diablo	Hyperalgesia	MESH:D006930
DIABLO	ENSRNOG00000029197	Diablo	Neoplasm Metastasis	MESH:D009362
DIABLO	ENSRNOG00000029197	Diablo	Atrial Fibrillation	MESH:D001281
DIABLO	ENSRNOG00000029197	Diablo	Edema	MESH:D004487
DIABLO	ENSRNOG00000029197	Diablo	Headache	MESH:D006261
DIABLO	ENSRNOG00000029197	Diablo	Parkinson Disease	MESH:D010300
DIABLO	ENSRNOG00000029197	Diablo	Proteinuria	MESH:D011507
DIABLO	ENSRNOG00000029197	Diablo	Vomiting	MESH:D014839
DIABLO	ENSRNOG00000029197	Diablo	Dyspnea	MESH:D004417
DIABLO	ENSRNOG00000029197	Diablo	Coma	MESH:D003128
DIABLO	ENSRNOG00000029197	Diablo	Glioblastoma	MESH:D005909
DIABLO	ENSRNOG00000029197	Diablo	Neutropenia	MESH:D009503
DIABLO	ENSRNOG00000029197	Diablo	Heart Defects, Congenital	MESH:D006330
DIABLO	ENSRNOG00000029197	Diablo	Testicular Diseases	MESH:D013733
DIABLO	ENSRNOG00000029197	Diablo	Lung Neoplasms	MESH:D008175
DIABLO	ENSRNOG00000029197	Diablo	Lymphoma, B-Cell	MESH:D016393
DIABLO	ENSRNOG00000029197	Diablo	Tinnitus	MESH:D014012
DIABLO	ENSRNOG00000029197	Diablo	Arthritis, Rheumatoid	MESH:D001172
DIABLO	ENSRNOG00000029197	Diablo	Death	MESH:D003643
DIABLO	ENSRNOG00000029197	Diablo	Myocarditis	MESH:D009205
DIABLO	ENSRNOG00000029197	Diablo	Cholestasis	MESH:D002779
DIABLO	ENSRNOG00000029197	Diablo	Pancreatic Neoplasms	MESH:D010190
DIABLO	ENSRNOG00000029197	Diablo	Liver Cirrhosis, Experimental	MESH:D008106
DIABLO	ENSRNOG00000029197	Diablo	Liver Failure	MESH:D017093
DIABLO	ENSRNOG00000029197	Diablo	Lung Diseases	MESH:D008171
DIABLO	ENSRNOG00000029197	Diablo	Lymphoma	MESH:D008223
DIABLO	ENSRNOG00000029197	Diablo	Central Nervous System Diseases	MESH:D002493
DIABLO	ENSRNOG00000029197	Diablo	Prenatal Injuries	MESH:D049188
DIABLO	ENSRNOG00000029197	Diablo	Inflammation	MESH:D007249
DIABLO	ENSRNOG00000029197	Diablo	Sepsis	MESH:D018805
DIABLO	ENSRNOG00000029197	Diablo	Prostatic Diseases	MESH:D011469
DIABLO	ENSRNOG00000029197	Diablo	Erythema	MESH:D004890
DIABLO	ENSRNOG00000029197	Diablo	Osteosarcoma	MESH:D012516
DIABLO	ENSRNOG00000029197	Diablo	Hyperglycemia	MESH:D006943
DIABLO	ENSRNOG00000029197	Diablo	Leukopenia	MESH:D007970
DIABLO	ENSRNOG00000029197	Diablo	Anemia	MESH:D000740
DIABLO	ENSRNOG00000029197	Diablo	Myocardial Ischemia	MESH:D017202
DIABLO	ENSRNOG00000029197	Diablo	Spinal Cord Diseases	MESH:D013118
DIABLO	ENSRNOG00000029197	Diablo	Lung Injury	MESH:D055370
DIABLO	ENSRNOG00000029197	Diablo	Acute Kidney Injury	MESH:D058186
DIABLO	ENSRNOG00000029197	Diablo	Ataxia	MESH:D001259
DIABLO	ENSRNOG00000029197	Diablo	Hypertrophy	MESH:D006984
DIABLO	ENSRNOG00000029197	Diablo	Nausea	MESH:D009325
DIABLO	ENSRNOG00000029197	Diablo	Skin Diseases	MESH:D012871
DIABLO	ENSRNOG00000029197	Diablo	Neovascularization, Pathologic	MESH:D009389
DIABLO	ENSRNOG00000029197	Diablo	Infertility, Male	MESH:D007248
DIABLO	ENSRNOG00000029197	Diablo	Congenital Abnormalities	MESH:D000013
DIABLO	ENSRNOG00000029197	Diablo	Fever	MESH:D005334
DIABLO	ENSRNOG00000029197	Diablo	Alzheimer Disease	MESH:D000544
DIABLO	ENSRNOG00000029197	Diablo	Exanthema	MESH:D005076
DIABLO	ENSRNOG00000029197	Diablo	Drug-Induced Liver Injury	MESH:D056486
DIABLO	ENSRNOG00000029197	Diablo	Hyperemia	MESH:D006940
DIABLO	ENSRNOG00000029197	Diablo	Liver Failure, Acute	MESH:D017114
DIABLO	ENSRNOG00000029197	Diablo	Myocardial Reperfusion Injury	MESH:D015428
DIABLO	ENSRNOG00000029197	Diablo	Prenatal Exposure Delayed Effects	MESH:D011297
DIABLO	ENSRNOG00000029197	Diablo	Kidney Diseases	MESH:D007674
DIABLO	ENSRNOG00000029197	Diablo	Leukemia, Myeloid, Acute	MESH:D015470
DIABLO	ENSRNOG00000029197	Diablo	Gastrointestinal Diseases	MESH:D005767
DIABLO	ENSRNOG00000029197	Diablo	Hypercholesterolemia	MESH:D006937
DIABLO	ENSRNOG00000029197	Diablo	Neoplasms	MESH:D009369
DIABLO	ENSRNOG00000029197	Diablo	Liver Neoplasms, Experimental	MESH:D008114
DIABLO	ENSRNOG00000029197	Diablo	Carcinoma, Renal Cell	MESH:D002292
DIABLO	ENSRNOG00000029197	Diablo	Hematologic Diseases	MESH:D006402
DIABLO	ENSRNOG00000029197	Diablo	Brain Injuries	MESH:D001930
DIABLO	ENSRNOG00000029197	Diablo	Neurotoxicity Syndromes	MESH:D020258
DIABLO	ENSRNOG00000029197	Diablo	Head and Neck Neoplasms	MESH:D006258
DIABLO	ENSRNOG00000029197	Diablo	Stomatitis	MESH:D013280
DIABLO	ENSRNOG00000029197	Diablo	Mammary Neoplasms, Experimental	MESH:D008325
DIABLO	ENSRNOG00000029197	Diablo	Pneumonia	MESH:D011014
DIABLO	ENSRNOG00000029197	Diablo	Neural Tube Defects	MESH:D009436
DIABLO	ENSRNOG00000029197	Diablo	Learning Disorders	MESH:D007859
DIABLO	ENSRNOG00000029197	Diablo	Pulmonary Fibrosis	MESH:D011658
DIABLO	ENSRNOG00000029197	Diablo	Postoperative Complications	MESH:D011183
DIABLO	ENSRNOG00000029197	Diablo	Kidney Failure, Chronic	MESH:D007676
DIABLO	ENSRNOG00000029197	Diablo	Adenoma	MESH:D000236
DIABLO	ENSRNOG00000029197	Diablo	Memory Disorders	MESH:D008569
DIABLO	ENSRNOG00000029197	Diablo	Pericardial Effusion	MESH:D010490
DIABLO	ENSRNOG00000029197	Diablo	Uterine Cervical Neoplasms	MESH:D002583
DIABLO	ENSRNOG00000029197	Diablo	Melanoma	MESH:D008545
DIABLO	ENSRNOG00000029197	Diablo	Brain Diseases	MESH:D001927
DIABLO	ENSRNOG00000029197	Diablo	Anorexia	MESH:D000855
DIABLO	ENSRNOG00000029197	Diablo	Urologic Neoplasms	MESH:D014571
DIABLO	ENSRNOG00000029197	Diablo	Cardiomegaly	MESH:D006332
DIABLO	ENSRNOG00000029197	Diablo	Cognition Disorders	MESH:D003072
DIABLO	ENSRNOG00000029197	Diablo	Dysuria	MESH:D053159
DIABLO	ENSRNOG00000029197	Diablo	Colorectal Neoplasms	MESH:D015179
DIABLO	ENSRNOG00000029197	Diablo	Disease Models, Animal	MESH:D004195
DIABLO	ENSRNOG00000029197	Diablo	Infertility, Female	MESH:D007247
DIABLO	ENSRNOG00000029197	Diablo	Hypertriglyceridemia	MESH:D015228
DIABLO	ENSRNOG00000029197	Diablo	Neoplasm Invasiveness	MESH:D009361
DIABLO	ENSRNOG00000029197	Diablo	Waldenstrom Macroglobulinemia	MESH:D008258
DIABLO	ENSRNOG00000029197	Diablo	Kidney Neoplasms	MESH:D007680
DIABLO	ENSRNOG00000029197	Diablo	Stroke	MESH:D020521
DIABLO	ENSRNOG00000029197	Diablo	Colitis	MESH:D003092
DIABLO	ENSRNOG00000029197	Diablo	Carcinoma, Non-Small-Cell Lung	MESH:D002289
DIABLO	ENSRNOG00000029197	Diablo	Hyperplasia	MESH:D006965
DIABLO	ENSRNOG00000029197	Diablo	Tumor Lysis Syndrome	MESH:D015275
DIABLO	ENSRNOG00000029197	Diablo	Ovarian Diseases	MESH:D010049
DIABLO	ENSRNOG00000029197	Diablo	Heart Diseases	MESH:D006331
DIABLO	ENSRNOG00000029197	Diablo	Capillary Leak Syndrome	MESH:D019559
DIABLO	ENSRNOG00000029197	Diablo	Neurodegenerative Diseases	MESH:D019636
DIABLO	ENSRNOG00000029197	Diablo	Weight Gain	MESH:D015430
DIABLO	ENSRNOG00000029197	Diablo	Anoxia	MESH:D000860
DIABLO	ENSRNOG00000029197	Diablo	Anemia, Hemolytic	MESH:D000743
DIABLO	ENSRNOG00000029197	Diablo	Demyelinating Diseases	MESH:D003711
DIABLO	ENSRNOG00000029197	Diablo	Dehydration	MESH:D003681
DIABLO	ENSRNOG00000029197	Diablo	Nervous System Diseases	MESH:D009422
DIABLO	ENSRNOG00000029197	Diablo	Testicular Neoplasms	MESH:D013736
DIABLO	ENSRNOG00000029197	Diablo	Abdominal Pain	MESH:D015746
DIABLO	ENSRNOG00000029197	Diablo	Bone Marrow Diseases	MESH:D001855
DIABLO	ENSRNOG00000029197	Diablo	Neoplasms, Experimental	MESH:D009374
DIABLO	ENSRNOG00000029197	Diablo	Atherosclerosis	MESH:D050197
DIABLO	ENSRNOG00000029197	Diablo	Leukemia, Lymphoid	MESH:D007945
DIABLO	ENSRNOG00000029197	Diablo	Hyperbilirubinemia	MESH:D006932
DIABLO	ENSRNOG00000029197	Diablo	Skin Neoplasms	MESH:D012878
DIABLO	ENSRNOG00000029197	Diablo	Muscle Cramp	MESH:D009120
DIABLO	ENSRNOG00000029197	Diablo	Thrombosis	MESH:D013927
DIABLO	ENSRNOG00000029197	Diablo	Myocardial Infarction	MESH:D009203
DIABLO	ENSRNOG00000029197	Diablo	Colonic Neoplasms	MESH:D003110
DIABLO	ENSRNOG00000029197	Diablo	Hypotension	MESH:D007022
DIABLO	ENSRNOG00000029197	Diablo	Carcinoma, Squamous Cell	MESH:D002294
DIABLO	ENSRNOG00000029197	Diablo	Esophageal Neoplasms	MESH:D004938
DIABLO	ENSRNOG00000029197	Diablo	Carcinoma	MESH:D002277
DIABLO	ENSRNOG00000029197	Diablo	Lymphopenia	MESH:D008231
DIABLO	ENSRNOG00000029197	Diablo	Ventricular Dysfunction, Left	MESH:D018487
DIABLO	ENSRNOG00000029197	Diablo	Constipation	MESH:D003248
DIABLO	ENSRNOG00000029197	Diablo	Chromosome Aberrations	MESH:D002869
DIABLO	ENSRNOG00000029197	Diablo	Embryo Loss	MESH:D020964
DIABLO	ENSRNOG00000029197	Diablo	Endometrial Neoplasms	MESH:D016889
DIABLO	ENSRNOG00000029197	Diablo	Ovarian Neoplasms	MESH:D010051
DIABLO	ENSRNOG00000029197	Diablo	Depressive Disorder	MESH:D003866
DIABLO	ENSRNOG00000029197	Diablo	Body Weight Changes	MESH:D001836
DIABLO	ENSRNOG00000029197	Diablo	Fibrosis	MESH:D005355
DIABLO	ENSRNOG00000029197	Diablo	Precursor Cell Lymphoblastic Leukemia-Lymphoma	MESH:D054198
DIABLO	ENSRNOG00000029197	Diablo	Eosinophilia	MESH:D004802
DIABLO	ENSRNOG00000029197	Diablo	Fatty Liver	MESH:D005234
DIABLO	ENSRNOG00000029197	Diablo	Pain	MESH:D010146
DIABLO	ENSRNOG00000029197	Diablo	Multiple Myeloma	MESH:D009101
DIABLO	ENSRNOG00000029197	Diablo	Medulloblastoma	MESH:D008527
DIABLO	ENSRNOG00000029197	Diablo	Stomach Neoplasms	MESH:D013274
DIABLO	ENSRNOG00000029197	Diablo	Diabetes Mellitus, Type 2	MESH:D003924
DIABLO	ENSRNOG00000029197	Diablo	Hemolytic-Uremic Syndrome	MESH:D006463
DIABLO	ENSRNOG00000029197	Diablo	Renal Insufficiency	MESH:D051437
DIABLO	ENSRNOG00000029197	Diablo	Cardiomyopathies	MESH:D009202
DIABLO	ENSRNOG00000029197	Diablo	Pulmonary Edema	MESH:D011654
DIABLO	ENSRNOG00000029197	Diablo	Movement Disorders	MESH:D009069
DIABLO	ENSRNOG00000029197	Diablo	Glioma	MESH:D005910
DIABLO	ENSRNOG00000029197	Diablo	Cystitis	MESH:D003556
DIABLO	ENSRNOG00000029197	Diablo	Reperfusion Injury	MESH:D015427
DIABLO	ENSRNOG00000029197	Diablo	Brain Infarction	MESH:D020520
DIABLO	ENSRNOG00000029197	Diablo	Poisoning	MESH:D011041
DIABLO	ENSRNOG00000029197	Diablo	Hearing Loss	MESH:D034381
DIABLO	ENSRNOG00000029197	Diablo	Precancerous Conditions	MESH:D011230
DIABLO	ENSRNOG00000029197	Diablo	Leukemia, Myelogenous, Chronic, BCR-ABL Positive	MESH:D015464
DIABLO	ENSRNOG00000029197	Diablo	Adenocarcinoma	MESH:D000230
DIABLO	ENSRNOG00000029197	Diablo	Chest Pain	MESH:D002637
DIABLO	ENSRNOG00000029197	Diablo	Mouth Neoplasms	MESH:D009062
DIABLO	ENSRNOG00000029197	Diablo	Carcinoma, Hepatocellular	MESH:D006528
DIABLO	ENSRNOG00000029197	Diablo	Prostatic Neoplasms	MESH:D011471
DIABLO	ENSRNOG00000029197	Diablo	Liver Cirrhosis	MESH:D008103
DIABLO	ENSRNOG00000029197	Diablo	Peripheral Nervous System Diseases	MESH:D010523
DIABLO	ENSRNOG00000029197	Diablo	Albuminuria	MESH:D000419
DIABLO	ENSRNOG00000029197	Diablo	Bradycardia	MESH:D001919
DIABLO	ENSRNOG00000029197	Diablo	Hypertension	MESH:D006973
DIABLO	ENSRNOG00000029197	Diablo	Urinary Bladder Neoplasms	MESH:D001749
DIABLO	ENSRNOG00000029197	Diablo	Hemolysis	MESH:D006461
DIABLO	ENSRNOG00000029197	Diablo	Drug-Related Side Effects and Adverse Reactions	MESH:D064420
DIABLO	ENSRNOG00000029197	Diablo	Abnormalities, Drug-Induced	MESH:D000014
DIABLO	ENSRNOG00000029197	Diablo	Brain Neoplasms	MESH:D001932
DIABLO	ENSRNOG00000029197	Diablo	Fatigue	MESH:D005221
DIABLO	ENSRNOG00000029197	Diablo	Hyperlipidemias	MESH:D006949
DIABLO	ENSRNOG00000029197	Diablo	Huntington Disease	MESH:D006816
DIABLO	ENSRNOG00000029197	Diablo	Breast Neoplasms	MESH:D001943
DIABLO	ENSRNOG00000029197	Diablo	Hepatomegaly	MESH:D006529
DIABLO	ENSRNOG00000029197	Diablo	Cardiovascular Diseases	MESH:D002318
DIABLO	ENSRNOG00000029197	Diablo	Atrophy	MESH:D001284
DIABLO	ENSRNOG00000029197	Diablo	Azotemia	MESH:D053099
DIABLO	ENSRNOG00000029197	Diablo	Weight Loss	MESH:D015431
DIABLO	ENSRNOG00000029197	Diablo	Thromboembolism	MESH:D013923
DIABLO	ENSRNOG00000029197	Diablo	Heart Failure	MESH:D006333
DIABLO	ENSRNOG00000029197	Diablo	Venous Thrombosis	MESH:D020246
DIABLO	ENSRNOG00000029197	Diablo	Carcinoma, squamous cell of head and neck	MESH:C535575
DIABLO	ENSRNOG00000029197	Diablo	Ischemia	MESH:D007511
DIABLO	ENSRNOG00000029197	Diablo	Seizures	MESH:D012640
DIABLO	ENSRNOG00000029197	Diablo	Fetal Growth Retardation	MESH:D005317
DIABLO	ENSRNOG00000029197	Diablo	Hepatic Encephalopathy	MESH:D006501
DIABLO	ENSRNOG00000029197	Diablo	Mesothelioma	MESH:D008654
DIABLO	ENSRNOG00000029197	Diablo	Thrombocytopenia	MESH:D013921
DIABLO	ENSRNOG00000029197	Diablo	Cell Transformation, Neoplastic	MESH:D002471
DIABLO	ENSRNOG00000029197	Diablo	Micronuclei, Chromosome-Defective	MESH:D048629
DIABLO	ENSRNOG00000029197	Diablo	Brain Ischemia	MESH:D002545
DIABLO	ENSRNOG00000029197	Diablo	Muscle Weakness	MESH:D018908
DIABLO	ENSRNOG00000029197	Diablo	Sarcoma	MESH:D012509
DIABLO	ENSRNOG00000029197	Diablo	Diarrhea	MESH:D003967
DIABLO	ENSRNOG00000029197	Diablo	Hepatitis	MESH:D006505
DIABLO	ENSRNOG00000029197	Diablo	Oligospermia	MESH:D009845
DIABLO	ENSRNOG00000029197	Diablo	Liver Diseases	MESH:D008107
DIABLO	ENSRNOG00000029197	Diablo	Hemorrhage	MESH:D006470
DIABLO	ENSRNOG00000029197	Diablo	Hematuria	MESH:D006417
DIABLO	ENSRNOG00000029197	Diablo	Liver Neoplasms	MESH:D008113
DIABLO	ENSRNOG00000029197	Diablo	Necrosis	MESH:D009336
DIABLO	ENSRNOG00000029197	Diablo	Paresthesia	MESH:D010292
DIABLO	ENSRNOG00000029197	Diablo	Mucositis	MESH:D052016
DIABLO	ENSRNOG00000029197	Diablo	Nerve Degeneration	MESH:D009410
DIEXF	ENSRNOG00000004789	Diexf	Craniofacial Abnormalities	MESH:D019465
DIEXF	ENSRNOG00000004789	Diexf	Fatty Liver	MESH:D005234
DIEXF	ENSRNOG00000004789	Diexf	Fetal Death	MESH:D005313
DIEXF	ENSRNOG00000004789	Diexf	Prenatal Exposure Delayed Effects	MESH:D011297
DIEXF	ENSRNOG00000004789	Diexf	Dyslipidemias	MESH:D050171
DIEXF	ENSRNOG00000004789	Diexf	Kidney Diseases	MESH:D007674
DIEXF	ENSRNOG00000004789	Diexf	Poisoning	MESH:D011041
DIEXF	ENSRNOG00000004789	Diexf	Drug-Induced Liver Injury	MESH:D056486
DIEXF	ENSRNOG00000004789	Diexf	Congenital Abnormalities	MESH:D000013
DIEXF	ENSRNOG00000004789	Diexf	Heart Diseases	MESH:D006331
DIEXF	ENSRNOG00000004789	Diexf	Necrosis	MESH:D009336
DIEXF	ENSRNOG00000004789	Diexf	Precancerous Conditions	MESH:D011230
DIEXF	ENSRNOG00000004789	Diexf	Liver Diseases	MESH:D008107
DIEXF	ENSRNOG00000004789	Diexf	Proteinuria	MESH:D011507
DIEXF	ENSRNOG00000004789	Diexf	Micronuclei, Chromosome-Defective	MESH:D048629
DIEXF	ENSRNOG00000004789	Diexf	Fibrosis	MESH:D005355
DIEXF	ENSRNOG00000004789	Diexf	Skin Neoplasms	MESH:D012878
DIEXF	ENSRNOG00000004789	Diexf	Neoplasm Metastasis	MESH:D009362
DIEXF	ENSRNOG00000004789	Diexf	Cognition Disorders	MESH:D003072
DIEXF	ENSRNOG00000004789	Diexf	Neoplasms	MESH:D009369
DIEXF	ENSRNOG00000004789	Diexf	Nervous System Diseases	MESH:D009422
DIEXF	ENSRNOG00000004789	Diexf	Drug-Related Side Effects and Adverse Reactions	MESH:D064420
DIEXF	ENSRNOG00000004789	Diexf	Liver Neoplasms	MESH:D008113
DIEXF	ENSRNOG00000004789	Diexf	Anemia	MESH:D000740
DIEXF	ENSRNOG00000004789	Diexf	Inflammation	MESH:D007249
DIEXF	ENSRNOG00000004789	Diexf	Hyperplasia	MESH:D006965
4	ENSRNOG00000019267	Dkk4	Liver Diseases	MESH:D008107
4	ENSRNOG00000019267	Dkk4	Necrosis	MESH:D009336
4	ENSRNOG00000019267	Dkk4	Fatty Liver	MESH:D005234
4	ENSRNOG00000019267	Dkk4	Prenatal Exposure Delayed Effects	MESH:D011297
4	ENSRNOG00000019267	Dkk4	Neoplasm Metastasis	MESH:D009362
4	ENSRNOG00000019267	Dkk4	Weight Loss	MESH:D015431
4	ENSRNOG00000019267	Dkk4	Urogenital Abnormalities	MESH:D014564
4	ENSRNOG00000019267	Dkk4	Atrophy	MESH:D001284
4	ENSRNOG00000019267	Dkk4	Liver Neoplasms	MESH:D008113
4	ENSRNOG00000019267	Dkk4	Inflammation	MESH:D007249
4	ENSRNOG00000019267	Dkk4	Puberty, Precocious	MESH:D011629
4	ENSRNOG00000019267	Dkk4	Neoplasms	MESH:D009369
4	ENSRNOG00000019267	Dkk4	Infertility, Male	MESH:D007248
4	ENSRNOG00000019267	Dkk4	Cognition Disorders	MESH:D003072
4	ENSRNOG00000019267	Dkk4	Neoplasms, Experimental	MESH:D009374
4	ENSRNOG00000019267	Dkk4	Acute Kidney Injury	MESH:D058186
4	ENSRNOG00000019267	Dkk4	Anxiety Disorders	MESH:D001008
4	ENSRNOG00000019267	Dkk4	Proteinuria	MESH:D011507
4	ENSRNOG00000019267	Dkk4	Genital Diseases, Female	MESH:D005831
4	ENSRNOG00000019267	Dkk4	Breast Neoplasms	MESH:D001943
4	ENSRNOG00000019267	Dkk4	Hypertrophy	MESH:D006984
4	ENSRNOG00000019267	Dkk4	Lung Neoplasms	MESH:D008175
4	ENSRNOG00000019267	Dkk4	Drug-Induced Liver Injury	MESH:D056486
4	ENSRNOG00000019267	Dkk4	Reflex, Abnormal	MESH:D012021
4	ENSRNOG00000019267	Dkk4	Poisoning	MESH:D011041
DLG4	ENSRNOG00000018526	Dlg4	Eye Abnormalities	MESH:D005124
DLG4	ENSRNOG00000018526	Dlg4	Adenocarcinoma	MESH:D000230
DLG4	ENSRNOG00000018526	Dlg4	Fetal Growth Retardation	MESH:D005317
DLG4	ENSRNOG00000018526	Dlg4	Ovarian Diseases	MESH:D010049
DLG4	ENSRNOG00000018526	Dlg4	Atherosclerosis	MESH:D050197
DLG4	ENSRNOG00000018526	Dlg4	Child Development Disorders, Pervasive	MESH:D002659
DLG4	ENSRNOG00000018526	Dlg4	Delirium	MESH:D003693
DLG4	ENSRNOG00000018526	Dlg4	Cocaine-Related Disorders	MESH:D019970
DLG4	ENSRNOG00000018526	Dlg4	Neural Tube Defects	MESH:D009436
DLG4	ENSRNOG00000018526	Dlg4	Hyperkinesis	MESH:D006948
DLG4	ENSRNOG00000018526	Dlg4	Embryo Loss	MESH:D020964
DLG4	ENSRNOG00000018526	Dlg4	Arrhythmias, Cardiac	MESH:D001145
DLG4	ENSRNOG00000018526	Dlg4	Nervous System Diseases	MESH:D009422
DLG4	ENSRNOG00000018526	Dlg4	Heart Defects, Congenital	MESH:D006330
DLG4	ENSRNOG00000018526	Dlg4	Dyskinesia, Drug-Induced	MESH:D004409
DLG4	ENSRNOG00000018526	Dlg4	Neoplasm Metastasis	MESH:D009362
DLG4	ENSRNOG00000018526	Dlg4	Skin Neoplasms	MESH:D012878
DLG4	ENSRNOG00000018526	Dlg4	Hypothermia	MESH:D007035
DLG4	ENSRNOG00000018526	Dlg4	Williams Syndrome	MESH:D018980
DLG4	ENSRNOG00000018526	Dlg4	Prenatal Injuries	MESH:D049188
DLG4	ENSRNOG00000018526	Dlg4	Cerebral Infarction	MESH:D002544
DLG4	ENSRNOG00000018526	Dlg4	Atrophy	MESH:D001284
DLG4	ENSRNOG00000018526	Dlg4	Dizziness	MESH:D004244
DLG4	ENSRNOG00000018526	Dlg4	Kidney Diseases	MESH:D007674
DLG4	ENSRNOG00000018526	Dlg4	Brain Injuries	MESH:D001930
DLG4	ENSRNOG00000018526	Dlg4	Psychoses, Substance-Induced	MESH:D011605
DLG4	ENSRNOG00000018526	Dlg4	Reperfusion Injury	MESH:D015427
DLG4	ENSRNOG00000018526	Dlg4	Catalepsy	MESH:D002375
DLG4	ENSRNOG00000018526	Dlg4	Myocardial Infarction	MESH:D009203
DLG4	ENSRNOG00000018526	Dlg4	Cardiovascular Diseases	MESH:D002318
DLG4	ENSRNOG00000018526	Dlg4	Bradycardia	MESH:D001919
DLG4	ENSRNOG00000018526	Dlg4	Neurobehavioral Manifestations	MESH:D019954
DLG4	ENSRNOG00000018526	Dlg4	Poisoning	MESH:D011041
DLG4	ENSRNOG00000018526	Dlg4	Stereotypic Movement Disorder	MESH:D019956
DLG4	ENSRNOG00000018526	Dlg4	Infertility, Male	MESH:D007248
DLG4	ENSRNOG00000018526	Dlg4	Breast Neoplasms	MESH:D001943
DLG4	ENSRNOG00000018526	Dlg4	Urogenital Abnormalities	MESH:D014564
DLG4	ENSRNOG00000018526	Dlg4	Cholestasis	MESH:D002779
DLG4	ENSRNOG00000018526	Dlg4	Ovarian Neoplasms	MESH:D010051
DLG4	ENSRNOG00000018526	Dlg4	Liver Diseases	MESH:D008107
DLG4	ENSRNOG00000018526	Dlg4	Disease Models, Animal	MESH:D004195
DLG4	ENSRNOG00000018526	Dlg4	Substance-Related Disorders	MESH:D019966
DLG4	ENSRNOG00000018526	Dlg4	Neurotoxicity Syndromes	MESH:D020258
DLG4	ENSRNOG00000018526	Dlg4	Glucose Intolerance	MESH:D018149
DLG4	ENSRNOG00000018526	Dlg4	Drug-Related Side Effects and Adverse Reactions	MESH:D064420
DLG4	ENSRNOG00000018526	Dlg4	Anxiety Disorders	MESH:D001008
DLG4	ENSRNOG00000018526	Dlg4	Nausea	MESH:D009325
DLG4	ENSRNOG00000018526	Dlg4	Immune System Diseases	MESH:D007154
DLG4	ENSRNOG00000018526	Dlg4	Cognition Disorders	MESH:D003072
DLG4	ENSRNOG00000018526	Dlg4	Insulin Resistance	MESH:D007333
DLG4	ENSRNOG00000018526	Dlg4	Edema	MESH:D004487
DLG4	ENSRNOG00000018526	Dlg4	Drug-Induced Liver Injury	MESH:D056486
DLG4	ENSRNOG00000018526	Dlg4	Prenatal Exposure Delayed Effects	MESH:D011297
DLG4	ENSRNOG00000018526	Dlg4	Seizures	MESH:D012640
DLG4	ENSRNOG00000018526	Dlg4	Hypertension	MESH:D006973
DLG4	ENSRNOG00000018526	Dlg4	Acute Kidney Injury	MESH:D058186
DLG4	ENSRNOG00000018526	Dlg4	Brain Edema	MESH:D001929
DLG4	ENSRNOG00000018526	Dlg4	Premature Birth	MESH:D047928
DLG4	ENSRNOG00000018526	Dlg4	Substance Withdrawal Syndrome	MESH:D013375
DLG4	ENSRNOG00000018526	Dlg4	Liver Cirrhosis, Experimental	MESH:D008106
DLG4	ENSRNOG00000018526	Dlg4	Memory Disorders	MESH:D008569
DLG4	ENSRNOG00000018526	Dlg4	Heart Diseases	MESH:D006331
DLG4	ENSRNOG00000018526	Dlg4	Pregnancy Complications	MESH:D011248
DLG4	ENSRNOG00000018526	Dlg4	Respiration Disorders	MESH:D012120
DLG4	ENSRNOG00000018526	Dlg4	Fetal Death	MESH:D005313
DLG4	ENSRNOG00000018526	Dlg4	Death	MESH:D003643
DLG4	ENSRNOG00000018526	Dlg4	Vascular Malformations	MESH:D054079
DLG4	ENSRNOG00000018526	Dlg4	Dyslipidemias	MESH:D050171
DLG4	ENSRNOG00000018526	Dlg4	Abnormalities, Drug-Induced	MESH:D000014
DLG4	ENSRNOG00000018526	Dlg4	Nerve Degeneration	MESH:D009410
DLG4	ENSRNOG00000018526	Dlg4	Coma	MESH:D003128
DLG4	ENSRNOG00000018526	Dlg4	Disorders of Sex Development	MESH:D012734
DLG4	ENSRNOG00000018526	Dlg4	Personality Disorders	MESH:D010554
DLG4	ENSRNOG00000018526	Dlg4	Hyperplasia	MESH:D006965
DLG4	ENSRNOG00000018526	Dlg4	Weight Loss	MESH:D015431
DLG4	ENSRNOG00000018526	Dlg4	Proteinuria	MESH:D011507
DLG4	ENSRNOG00000018526	Dlg4	Peripheral Nervous System Diseases	MESH:D010523
DLG4	ENSRNOG00000018526	Dlg4	Vomiting	MESH:D014839
DLG4	ENSRNOG00000018526	Dlg4	Fatty Liver	MESH:D005234
DLG4	ENSRNOG00000018526	Dlg4	Necrosis	MESH:D009336
DLG4	ENSRNOG00000018526	Dlg4	Learning Disorders	MESH:D007859
DLG4	ENSRNOG00000018526	Dlg4	Pulmonary Edema	MESH:D011654
DLG4	ENSRNOG00000018526	Dlg4	Polycystic Ovary Syndrome	MESH:D011085
DLG4	ENSRNOG00000018526	Dlg4	Depressive Disorder	MESH:D003866
DLG4	ENSRNOG00000018526	Dlg4	Microcephaly	MESH:D008831
DLG4	ENSRNOG00000018526	Dlg4	Heart Septal Defects, Ventricular	MESH:D006345
DLG4	ENSRNOG00000018526	Dlg4	Fibrosis	MESH:D005355
DLG4	ENSRNOG00000018526	Dlg4	Disseminated Intravascular Coagulation	MESH:D004211
DLG4	ENSRNOG00000018526	Dlg4	Movement Disorders	MESH:D009069
DLG4	ENSRNOG00000018526	Dlg4	Hypotension	MESH:D007022
DLG4	ENSRNOG00000018526	Dlg4	Hyperalgesia	MESH:D006930
DLG4	ENSRNOG00000018526	Dlg4	Nervous System Malformations	MESH:D009421
DLG4	ENSRNOG00000018526	Dlg4	Tremor	MESH:D014202
DLG4	ENSRNOG00000018526	Dlg4	Cardiomegaly	MESH:D006332
DLG4	ENSRNOG00000018526	Dlg4	Hypertrophy	MESH:D006984
DLG4	ENSRNOG00000018526	Dlg4	Oligospermia	MESH:D009845
DLG4	ENSRNOG00000018526	Dlg4	Edema, Cardiac	MESH:D004489
DLG4	ENSRNOG00000018526	Dlg4	Inflammation	MESH:D007249
DLG4	ENSRNOG00000018526	Dlg4	Ataxia	MESH:D001259
DLG4	ENSRNOG00000018526	Dlg4	Hypertriglyceridemia	MESH:D015228
DLG4	ENSRNOG00000018526	Dlg4	Pain	MESH:D010146
DLG4	ENSRNOG00000018526	Dlg4	Uterine Cervical Neoplasms	MESH:D002583
DLG4	ENSRNOG00000018526	Dlg4	Erectile Dysfunction	MESH:D007172
DLG4	ENSRNOG00000018526	Dlg4	Hepatomegaly	MESH:D006529
DLG4	ENSRNOG00000018526	Dlg4	Brain Diseases	MESH:D001927
DLG4	ENSRNOG00000018526	Dlg4	Vascular Diseases	MESH:D014652
DLG4	ENSRNOG00000018526	Dlg4	Psychomotor Disorders	MESH:D011596
DLG4	ENSRNOG00000018526	Dlg4	Anorexia	MESH:D000855
DLG4	ENSRNOG00000018526	Dlg4	Mental Disorders	MESH:D001523
DLG4	ENSRNOG00000018526	Dlg4	Hyperglycemia	MESH:D006943
DLG4	ENSRNOG00000018526	Dlg4	Lung Diseases	MESH:D008171
DLG4	ENSRNOG00000018526	Dlg4	Neoplasms	MESH:D009369
DLG4	ENSRNOG00000018526	Dlg4	Weight Gain	MESH:D015430
DLG4	ENSRNOG00000018526	Dlg4	Hemorrhage	MESH:D006470
DLK2	ENSRNOG00000018949	Dlk2	Fatty Liver	MESH:D005234
DLK2	ENSRNOG00000018949	Dlk2	Weight Gain	MESH:D015430
DLK2	ENSRNOG00000018949	Dlk2	Weight Loss	MESH:D015431
DLK2	ENSRNOG00000018949	Dlk2	Nervous System Diseases	MESH:D009422
DLK2	ENSRNOG00000018949	Dlk2	Memory Disorders	MESH:D008569
DLK2	ENSRNOG00000018949	Dlk2	Neural Tube Defects	MESH:D009436
DLK2	ENSRNOG00000018949	Dlk2	Nephritis	MESH:D009393
DLK2	ENSRNOG00000018949	Dlk2	Precancerous Conditions	MESH:D011230
DLK2	ENSRNOG00000018949	Dlk2	Cognition Disorders	MESH:D003072
DLK2	ENSRNOG00000018949	Dlk2	Necrosis	MESH:D009336
DLK2	ENSRNOG00000018949	Dlk2	Lung Neoplasms	MESH:D008175
DLK2	ENSRNOG00000018949	Dlk2	Neurobehavioral Manifestations	MESH:D019954
DLK2	ENSRNOG00000018949	Dlk2	Hemorrhage	MESH:D006470
DLK2	ENSRNOG00000018949	Dlk2	Drug-Related Side Effects and Adverse Reactions	MESH:D064420
DLK2	ENSRNOG00000018949	Dlk2	Renal Insufficiency	MESH:D051437
DLK2	ENSRNOG00000018949	Dlk2	Depressive Disorder	MESH:D003866
DLK2	ENSRNOG00000018949	Dlk2	Cardiovascular Abnormalities	MESH:D018376
DLK2	ENSRNOG00000018949	Dlk2	Jaundice	MESH:D007565
DLK2	ENSRNOG00000018949	Dlk2	Edema	MESH:D004487
DLK2	ENSRNOG00000018949	Dlk2	Learning Disorders	MESH:D007859
DLK2	ENSRNOG00000018949	Dlk2	Hypertrophy	MESH:D006984
DLK2	ENSRNOG00000018949	Dlk2	Kidney Diseases	MESH:D007674
DLK2	ENSRNOG00000018949	Dlk2	Fever	MESH:D005334
DLK2	ENSRNOG00000018949	Dlk2	Carcinoma, Hepatocellular	MESH:D006528
DLK2	ENSRNOG00000018949	Dlk2	Breast Neoplasms	MESH:D001943
DLK2	ENSRNOG00000018949	Dlk2	Hyperplasia	MESH:D006965
DLK2	ENSRNOG00000018949	Dlk2	Liver Neoplasms	MESH:D008113
DLK2	ENSRNOG00000018949	Dlk2	Infertility, Female	MESH:D007247
DLK2	ENSRNOG00000018949	Dlk2	Anemia	MESH:D000740
DLK2	ENSRNOG00000018949	Dlk2	Prenatal Exposure Delayed Effects	MESH:D011297
DLK2	ENSRNOG00000018949	Dlk2	Adenoma	MESH:D000236
DLK2	ENSRNOG00000018949	Dlk2	Drug-Induced Liver Injury	MESH:D056486
DLK2	ENSRNOG00000018949	Dlk2	Atrophy	MESH:D001284
DLK2	ENSRNOG00000018949	Dlk2	Thrombocytopenia	MESH:D013921
DLK2	ENSRNOG00000018949	Dlk2	Neoplasms, Experimental	MESH:D009374
DLK2	ENSRNOG00000018949	Dlk2	Hepatomegaly	MESH:D006529
DLK2	ENSRNOG00000018949	Dlk2	Placenta Diseases	MESH:D010922
DLK2	ENSRNOG00000018949	Dlk2	Acute Kidney Injury	MESH:D058186
DLK2	ENSRNOG00000018949	Dlk2	Anxiety Disorders	MESH:D001008
DLK2	ENSRNOG00000018949	Dlk2	Hematuria	MESH:D006417
DLK2	ENSRNOG00000018949	Dlk2	Inflammation	MESH:D007249
DLK2	ENSRNOG00000018949	Dlk2	Congenital Abnormalities	MESH:D000013
DLK2	ENSRNOG00000018949	Dlk2	Ovarian Diseases	MESH:D010049
DLK2	ENSRNOG00000018949	Dlk2	Liver Diseases	MESH:D008107
DLK2	ENSRNOG00000018949	Dlk2	Poisoning	MESH:D011041
DLK2	ENSRNOG00000018949	Dlk2	Fetal Growth Retardation	MESH:D005317
DLK2	ENSRNOG00000018949	Dlk2	Heart Diseases	MESH:D006331
DLST	ENSRNOG00000005061	Dlst	Hyperplasia	MESH:D006965
DLST	ENSRNOG00000005061	Dlst	Headache	MESH:D006261
DLST	ENSRNOG00000005061	Dlst	Blood Coagulation Disorders	MESH:D001778
DLST	ENSRNOG00000005061	Dlst	Heart Failure	MESH:D006333
DLST	ENSRNOG00000005061	Dlst	Vision Disorders	MESH:D014786
DLST	ENSRNOG00000005061	Dlst	Kidney Diseases	MESH:D007674
DLST	ENSRNOG00000005061	Dlst	Cardiovascular Abnormalities	MESH:D018376
DLST	ENSRNOG00000005061	Dlst	Hyperglycemia	MESH:D006943
DLST	ENSRNOG00000005061	Dlst	Memory Disorders	MESH:D008569
DLST	ENSRNOG00000005061	Dlst	Hepatomegaly	MESH:D006529
DLST	ENSRNOG00000005061	Dlst	Liver Neoplasms, Experimental	MESH:D008114
DLST	ENSRNOG00000005061	Dlst	Thrombocytopenia	MESH:D013921
DLST	ENSRNOG00000005061	Dlst	Hypertension	MESH:D006973
DLST	ENSRNOG00000005061	Dlst	Breast Neoplasms	MESH:D001943
DLST	ENSRNOG00000005061	Dlst	Kidney Failure, Chronic	MESH:D007676
DLST	ENSRNOG00000005061	Dlst	Prenatal Injuries	MESH:D049188
DLST	ENSRNOG00000005061	Dlst	Renal Insufficiency	MESH:D051437
DLST	ENSRNOG00000005061	Dlst	Fatty Liver	MESH:D005234
DLST	ENSRNOG00000005061	Dlst	Diabetes Mellitus	MESH:D003920
DLST	ENSRNOG00000005061	Dlst	Intracranial Hemorrhages	MESH:D020300
DLST	ENSRNOG00000005061	Dlst	Hepatitis	MESH:D006505
DLST	ENSRNOG00000005061	Dlst	Neurobehavioral Manifestations	MESH:D019954
DLST	ENSRNOG00000005061	Dlst	Cardiomegaly	MESH:D006332
DLST	ENSRNOG00000005061	Dlst	Exanthema	MESH:D005076
DLST	ENSRNOG00000005061	Dlst	Muscle Weakness	MESH:D018908
DLST	ENSRNOG00000005061	Dlst	Hypertriglyceridemia	MESH:D015228
DLST	ENSRNOG00000005061	Dlst	Muscular Diseases	MESH:D009135
DLST	ENSRNOG00000005061	Dlst	Learning Disorders	MESH:D007859
DLST	ENSRNOG00000005061	Dlst	Congenital Abnormalities	MESH:D000013
DLST	ENSRNOG00000005061	Dlst	Myocardial Infarction	MESH:D009203
DLST	ENSRNOG00000005061	Dlst	Poisoning	MESH:D011041
DLST	ENSRNOG00000005061	Dlst	Heart Diseases	MESH:D006331
DLST	ENSRNOG00000005061	Dlst	Precancerous Conditions	MESH:D011230
DLST	ENSRNOG00000005061	Dlst	Necrosis	MESH:D009336
DLST	ENSRNOG00000005061	Dlst	Pericardial Effusion	MESH:D010490
DLST	ENSRNOG00000005061	Dlst	Cognition Disorders	MESH:D003072
DLST	ENSRNOG00000005061	Dlst	Edema	MESH:D004487
DLST	ENSRNOG00000005061	Dlst	Liver Neoplasms	MESH:D008113
DLST	ENSRNOG00000005061	Dlst	Inflammation	MESH:D007249
DLST	ENSRNOG00000005061	Dlst	Anorexia	MESH:D000855
DLST	ENSRNOG00000005061	Dlst	Drug-Related Side Effects and Adverse Reactions	MESH:D064420
DLST	ENSRNOG00000005061	Dlst	Movement Disorders	MESH:D009069
DLST	ENSRNOG00000005061	Dlst	Cholestasis	MESH:D002779
DLST	ENSRNOG00000005061	Dlst	Anemia	MESH:D000740
DLST	ENSRNOG00000005061	Dlst	Atherosclerosis	MESH:D050197
DLST	ENSRNOG00000005061	Dlst	Infertility, Male	MESH:D007248
DLST	ENSRNOG00000005061	Dlst	Prenatal Exposure Delayed Effects	MESH:D011297
DLST	ENSRNOG00000005061	Dlst	Chest Pain	MESH:D002637
DLST	ENSRNOG00000005061	Dlst	Weight Loss	MESH:D015431
DLST	ENSRNOG00000005061	Dlst	Vasculitis	MESH:D014657
DLST	ENSRNOG00000005061	Dlst	Dyslipidemias	MESH:D050171
DLST	ENSRNOG00000005061	Dlst	Paresthesia	MESH:D010292
DLST	ENSRNOG00000005061	Dlst	Disseminated Intravascular Coagulation	MESH:D004211
DLST	ENSRNOG00000005061	Dlst	Micrognathism	MESH:D008844
DLST	ENSRNOG00000005061	Dlst	Carcinoma, Hepatocellular	MESH:D006528
DLST	ENSRNOG00000005061	Dlst	Proteinuria	MESH:D011507
DLST	ENSRNOG00000005061	Dlst	Adenoma, Liver Cell	MESH:D018248
DLST	ENSRNOG00000005061	Dlst	Craniofacial Abnormalities	MESH:D019465
DLST	ENSRNOG00000005061	Dlst	Pain	MESH:D010146
DLST	ENSRNOG00000005061	Dlst	Drug-Induced Liver Injury	MESH:D056486
DLST	ENSRNOG00000005061	Dlst	Acute Kidney Injury	MESH:D058186
DLST	ENSRNOG00000005061	Dlst	Abnormalities, Drug-Induced	MESH:D000014
DLST	ENSRNOG00000005061	Dlst	Rhabdomyolysis	MESH:D012206
DLST	ENSRNOG00000005061	Dlst	Motor Skills Disorders	MESH:D019957
DLST	ENSRNOG00000005061	Dlst	Neoplasms	MESH:D009369
DLST	ENSRNOG00000005061	Dlst	Liver Diseases	MESH:D008107
DLST	ENSRNOG00000005061	Dlst	Nausea	MESH:D009325
DLST	ENSRNOG00000005061	Dlst	Nervous System Malformations	MESH:D009421
DLST	ENSRNOG00000005061	Dlst	Xerostomia	MESH:D014987
DLST	ENSRNOG00000005061	Dlst	Retinal Hemorrhage	MESH:D012166
DLST	ENSRNOG00000005061	Dlst	Eye Abnormalities	MESH:D005124
DLST	ENSRNOG00000005061	Dlst	Fetal Growth Retardation	MESH:D005317
DLST	ENSRNOG00000005061	Dlst	Fever	MESH:D005334
DLST	ENSRNOG00000005061	Dlst	Heart Defects, Congenital	MESH:D006330
DLST	ENSRNOG00000005061	Dlst	Hypertrophy	MESH:D006984
DLST	ENSRNOG00000005061	Dlst	Anemia, Hemolytic	MESH:D000743
DMAP1	ENSRNOG00000019407	Dmap1	Drug-Induced Liver Injury	MESH:D056486
DMAP1	ENSRNOG00000019407	Dmap1	Micronuclei, Chromosome-Defective	MESH:D048629
DMAP1	ENSRNOG00000019407	Dmap1	Necrosis	MESH:D009336
DMTF1	ENSRNOG00000005908	Dmtf1	Ataxia	MESH:D001259
DMTF1	ENSRNOG00000005908	Dmtf1	Edema	MESH:D004487
DMTF1	ENSRNOG00000005908	Dmtf1	Liver Neoplasms, Experimental	MESH:D008114
DMTF1	ENSRNOG00000005908	Dmtf1	Lung Neoplasms	MESH:D008175
DMTF1	ENSRNOG00000005908	Dmtf1	Lung Diseases	MESH:D008171
DMTF1	ENSRNOG00000005908	Dmtf1	Oligospermia	MESH:D009845
DMTF1	ENSRNOG00000005908	Dmtf1	Precancerous Conditions	MESH:D011230
DMTF1	ENSRNOG00000005908	Dmtf1	Skin Diseases	MESH:D012871
DMTF1	ENSRNOG00000005908	Dmtf1	Neural Tube Defects	MESH:D009436
DMTF1	ENSRNOG00000005908	Dmtf1	Abnormalities, Drug-Induced	MESH:D000014
DMTF1	ENSRNOG00000005908	Dmtf1	Kidney Neoplasms	MESH:D007680
DMTF1	ENSRNOG00000005908	Dmtf1	Nerve Degeneration	MESH:D009410
DMTF1	ENSRNOG00000005908	Dmtf1	Urinary Bladder Neoplasms	MESH:D001749
DMTF1	ENSRNOG00000005908	Dmtf1	Drug-Related Side Effects and Adverse Reactions	MESH:D064420
DMTF1	ENSRNOG00000005908	Dmtf1	Liver Diseases	MESH:D008107
DMTF1	ENSRNOG00000005908	Dmtf1	Hypertrophy	MESH:D006984
DMTF1	ENSRNOG00000005908	Dmtf1	Kidney Diseases	MESH:D007674
DMTF1	ENSRNOG00000005908	Dmtf1	Necrosis	MESH:D009336
DMTF1	ENSRNOG00000005908	Dmtf1	Neurotoxicity Syndromes	MESH:D020258
DMTF1	ENSRNOG00000005908	Dmtf1	Cognition Disorders	MESH:D003072
DMTF1	ENSRNOG00000005908	Dmtf1	Dyslipidemias	MESH:D050171
DMTF1	ENSRNOG00000005908	Dmtf1	Drug-Induced Liver Injury	MESH:D056486
DMTF1	ENSRNOG00000005908	Dmtf1	Prenatal Exposure Delayed Effects	MESH:D011297
DMTF1	ENSRNOG00000005908	Dmtf1	Atherosclerosis	MESH:D050197
DMTF1	ENSRNOG00000005908	Dmtf1	Hyperglycemia	MESH:D006943
DMTF1	ENSRNOG00000005908	Dmtf1	Pulmonary Fibrosis	MESH:D011658
DMTF1	ENSRNOG00000005908	Dmtf1	Muscular Diseases	MESH:D009135
DMTF1	ENSRNOG00000005908	Dmtf1	Fatty Liver	MESH:D005234
DMTF1	ENSRNOG00000005908	Dmtf1	Neoplasms	MESH:D009369
DMTF1	ENSRNOG00000005908	Dmtf1	Hypertension	MESH:D006973
DMTF1	ENSRNOG00000005908	Dmtf1	Anemia	MESH:D000740
DMTF1	ENSRNOG00000005908	Dmtf1	Pneumonia	MESH:D011014
DMTF1	ENSRNOG00000005908	Dmtf1	Neoplasm Metastasis	MESH:D009362
DMTF1	ENSRNOG00000005908	Dmtf1	Carcinoma, Hepatocellular	MESH:D006528
DMTF1	ENSRNOG00000005908	Dmtf1	Liver Neoplasms	MESH:D008113
DMTF1	ENSRNOG00000005908	Dmtf1	Fibrosis	MESH:D005355
DMTF1	ENSRNOG00000005908	Dmtf1	Inflammation	MESH:D007249
DMTF1	ENSRNOG00000005908	Dmtf1	Poisoning	MESH:D011041
DMTF1	ENSRNOG00000005908	Dmtf1	Proteinuria	MESH:D011507
DMTF1	ENSRNOG00000005908	Dmtf1	Weight Loss	MESH:D015431
DMTF1	ENSRNOG00000005908	Dmtf1	Neurobehavioral Manifestations	MESH:D019954
DMTF1	ENSRNOG00000005908	Dmtf1	Skin Neoplasms	MESH:D012878
DMTF1	ENSRNOG00000005908	Dmtf1	Hyperplasia	MESH:D006965
DMTF1	ENSRNOG00000005908	Dmtf1	Fetal Growth Retardation	MESH:D005317
DMTF1	ENSRNOG00000005908	Dmtf1	Heart Diseases	MESH:D006331
DMTF1	ENSRNOG00000005908	Dmtf1	Cell Transformation, Neoplastic	MESH:D002471
DNAJA1	ENSRNOG00000007029	Dnaja1	Breast Neoplasms	MESH:D001943
DNAJA1	ENSRNOG00000007029	Dnaja1	Dermatitis, Exfoliative	MESH:D003873
DNAJA1	ENSRNOG00000007029	Dnaja1	Dyslipidemias	MESH:D050171
DNAJA1	ENSRNOG00000007029	Dnaja1	Muscular Diseases	MESH:D009135
DNAJA1	ENSRNOG00000007029	Dnaja1	Brain Edema	MESH:D001929
DNAJA1	ENSRNOG00000007029	Dnaja1	Chromosome Aberrations	MESH:D002869
DNAJA1	ENSRNOG00000007029	Dnaja1	Prenatal Injuries	MESH:D049188
DNAJA1	ENSRNOG00000007029	Dnaja1	Ovarian Diseases	MESH:D010049
DNAJA1	ENSRNOG00000007029	Dnaja1	Ascites	MESH:D001201
DNAJA1	ENSRNOG00000007029	Dnaja1	Reperfusion Injury	MESH:D015427
DNAJA1	ENSRNOG00000007029	Dnaja1	Liver Cirrhosis, Experimental	MESH:D008106
DNAJA1	ENSRNOG00000007029	Dnaja1	Congenital Abnormalities	MESH:D000013
DNAJA1	ENSRNOG00000007029	Dnaja1	Bone Marrow Diseases	MESH:D001855
DNAJA1	ENSRNOG00000007029	Dnaja1	Confusion	MESH:D003221
DNAJA1	ENSRNOG00000007029	Dnaja1	Drug-Related Side Effects and Adverse Reactions	MESH:D064420
DNAJA1	ENSRNOG00000007029	Dnaja1	Uterine Cervical Neoplasms	MESH:D002583
DNAJA1	ENSRNOG00000007029	Dnaja1	Nausea	MESH:D009325
DNAJA1	ENSRNOG00000007029	Dnaja1	Stroke	MESH:D020521
DNAJA1	ENSRNOG00000007029	Dnaja1	Autoimmune Diseases	MESH:D001327
DNAJA1	ENSRNOG00000007029	Dnaja1	Thrombosis	MESH:D013927
DNAJA1	ENSRNOG00000007029	Dnaja1	Neovascularization, Pathologic	MESH:D009389
DNAJA1	ENSRNOG00000007029	Dnaja1	Peripheral Nervous System Diseases	MESH:D010523
DNAJA1	ENSRNOG00000007029	Dnaja1	Mental Disorders	MESH:D001523
DNAJA1	ENSRNOG00000007029	Dnaja1	Liver Failure	MESH:D017093
DNAJA1	ENSRNOG00000007029	Dnaja1	Movement Disorders	MESH:D009069
DNAJA1	ENSRNOG00000007029	Dnaja1	Cardiomyopathies	MESH:D009202
DNAJA1	ENSRNOG00000007029	Dnaja1	Ovarian Neoplasms	MESH:D010051
DNAJA1	ENSRNOG00000007029	Dnaja1	Diarrhea	MESH:D003967
DNAJA1	ENSRNOG00000007029	Dnaja1	Learning Disorders	MESH:D007859
DNAJA1	ENSRNOG00000007029	Dnaja1	Hemorrhage	MESH:D006470
DNAJA1	ENSRNOG00000007029	Dnaja1	Sudden Infant Death	MESH:D013398
DNAJA1	ENSRNOG00000007029	Dnaja1	Polyuria	MESH:D011141
DNAJA1	ENSRNOG00000007029	Dnaja1	Hypertelorism	MESH:D006972
DNAJA1	ENSRNOG00000007029	Dnaja1	Liver Cirrhosis	MESH:D008103
DNAJA1	ENSRNOG00000007029	Dnaja1	Drug Eruptions	MESH:D003875
DNAJA1	ENSRNOG00000007029	Dnaja1	Eosinophilia	MESH:D004802
DNAJA1	ENSRNOG00000007029	Dnaja1	Weight Loss	MESH:D015431
DNAJA1	ENSRNOG00000007029	Dnaja1	Mammary Neoplasms, Animal	MESH:D015674
DNAJA1	ENSRNOG00000007029	Dnaja1	Heart Defects, Congenital	MESH:D006330
DNAJA1	ENSRNOG00000007029	Dnaja1	Skin Diseases	MESH:D012871
DNAJA1	ENSRNOG00000007029	Dnaja1	Tremor	MESH:D014202
DNAJA1	ENSRNOG00000007029	Dnaja1	Anemia, Aplastic	MESH:D000741
DNAJA1	ENSRNOG00000007029	Dnaja1	Myositis	MESH:D009220
DNAJA1	ENSRNOG00000007029	Dnaja1	Myocardial Infarction	MESH:D009203
DNAJA1	ENSRNOG00000007029	Dnaja1	Blood Coagulation Disorders	MESH:D001778
DNAJA1	ENSRNOG00000007029	Dnaja1	Disease Models, Animal	MESH:D004195
DNAJA1	ENSRNOG00000007029	Dnaja1	Respiratory Hypersensitivity	MESH:D012130
DNAJA1	ENSRNOG00000007029	Dnaja1	Headache	MESH:D006261
DNAJA1	ENSRNOG00000007029	Dnaja1	Aneuploidy	MESH:D000782
DNAJA1	ENSRNOG00000007029	Dnaja1	Glucose Intolerance	MESH:D018149
DNAJA1	ENSRNOG00000007029	Dnaja1	Cell Transformation, Neoplastic	MESH:D002471
DNAJA1	ENSRNOG00000007029	Dnaja1	Bradycardia	MESH:D001919
DNAJA1	ENSRNOG00000007029	Dnaja1	Liver Failure, Acute	MESH:D017114
DNAJA1	ENSRNOG00000007029	Dnaja1	Liver Neoplasms, Experimental	MESH:D008114
DNAJA1	ENSRNOG00000007029	Dnaja1	Fetal Growth Retardation	MESH:D005317
DNAJA1	ENSRNOG00000007029	Dnaja1	Neurologic Manifestations	MESH:D009461
DNAJA1	ENSRNOG00000007029	Dnaja1	Pneumonia	MESH:D011014
DNAJA1	ENSRNOG00000007029	Dnaja1	Necrosis	MESH:D009336
DNAJA1	ENSRNOG00000007029	Dnaja1	Gastrointestinal Diseases	MESH:D005767
DNAJA1	ENSRNOG00000007029	Dnaja1	Hepatomegaly	MESH:D006529
DNAJA1	ENSRNOG00000007029	Dnaja1	Neoplasms, Experimental	MESH:D009374
DNAJA1	ENSRNOG00000007029	Dnaja1	Pre-Eclampsia	MESH:D011225
DNAJA1	ENSRNOG00000007029	Dnaja1	Poisoning	MESH:D011041
DNAJA1	ENSRNOG00000007029	Dnaja1	Cholestasis, Intrahepatic	MESH:D002780
DNAJA1	ENSRNOG00000007029	Dnaja1	Pleural Effusion	MESH:D010996
DNAJA1	ENSRNOG00000007029	Dnaja1	Hyperammonemia	MESH:D022124
DNAJA1	ENSRNOG00000007029	Dnaja1	Neoplasms	MESH:D009369
DNAJA1	ENSRNOG00000007029	Dnaja1	Cognition Disorders	MESH:D003072
DNAJA1	ENSRNOG00000007029	Dnaja1	Hyperglycemia	MESH:D006943
DNAJA1	ENSRNOG00000007029	Dnaja1	Musculoskeletal Abnormalities	MESH:D009139
DNAJA1	ENSRNOG00000007029	Dnaja1	Birth Weight	MESH:D001724
DNAJA1	ENSRNOG00000007029	Dnaja1	Cardiovascular Diseases	MESH:D002318
DNAJA1	ENSRNOG00000007029	Dnaja1	Stomach Neoplasms	MESH:D013274
DNAJA1	ENSRNOG00000007029	Dnaja1	Kidney Tubular Necrosis, Acute	MESH:D007683
DNAJA1	ENSRNOG00000007029	Dnaja1	Granuloma	MESH:D006099
DNAJA1	ENSRNOG00000007029	Dnaja1	Thyroid Diseases	MESH:D013959
DNAJA1	ENSRNOG00000007029	Dnaja1	Anemia	MESH:D000740
DNAJA1	ENSRNOG00000007029	Dnaja1	Infertility, Male	MESH:D007248
DNAJA1	ENSRNOG00000007029	Dnaja1	Pain	MESH:D010146
DNAJA1	ENSRNOG00000007029	Dnaja1	Heart Diseases	MESH:D006331
DNAJA1	ENSRNOG00000007029	Dnaja1	Pericardial Effusion	MESH:D010490
DNAJA1	ENSRNOG00000007029	Dnaja1	Jaundice	MESH:D007565
DNAJA1	ENSRNOG00000007029	Dnaja1	Seizures	MESH:D012640
DNAJA1	ENSRNOG00000007029	Dnaja1	Hypertension	MESH:D006973
DNAJA1	ENSRNOG00000007029	Dnaja1	Arthritis, Rheumatoid	MESH:D001172
DNAJA1	ENSRNOG00000007029	Dnaja1	Pseudolymphoma	MESH:D019310
DNAJA1	ENSRNOG00000007029	Dnaja1	Hypothermia	MESH:D007035
DNAJA1	ENSRNOG00000007029	Dnaja1	Hyperkinesis	MESH:D006948
DNAJA1	ENSRNOG00000007029	Dnaja1	Fibrosis	MESH:D005355
DNAJA1	ENSRNOG00000007029	Dnaja1	Substance Withdrawal Syndrome	MESH:D013375
DNAJA1	ENSRNOG00000007029	Dnaja1	Heart Failure	MESH:D006333
DNAJA1	ENSRNOG00000007029	Dnaja1	Erythema	MESH:D004890
DNAJA1	ENSRNOG00000007029	Dnaja1	Intestinal Diseases	MESH:D007410
DNAJA1	ENSRNOG00000007029	Dnaja1	Sarcoma	MESH:D012509
DNAJA1	ENSRNOG00000007029	Dnaja1	Hypotension	MESH:D007022
DNAJA1	ENSRNOG00000007029	Dnaja1	Micrognathism	MESH:D008844
DNAJA1	ENSRNOG00000007029	Dnaja1	Growth Disorders	MESH:D006130
DNAJA1	ENSRNOG00000007029	Dnaja1	Hepatitis	MESH:D006505
DNAJA1	ENSRNOG00000007029	Dnaja1	Arrhythmias, Cardiac	MESH:D001145
DNAJA1	ENSRNOG00000007029	Dnaja1	Premature Birth	MESH:D047928
DNAJA1	ENSRNOG00000007029	Dnaja1	Demyelinating Diseases	MESH:D003711
DNAJA1	ENSRNOG00000007029	Dnaja1	Lymphoma	MESH:D008223
DNAJA1	ENSRNOG00000007029	Dnaja1	Nephritis	MESH:D009393
DNAJA1	ENSRNOG00000007029	Dnaja1	Sleep Disorders	MESH:D012893
DNAJA1	ENSRNOG00000007029	Dnaja1	Hypertrophy	MESH:D006984
DNAJA1	ENSRNOG00000007029	Dnaja1	Lung Injury	MESH:D055370
DNAJA1	ENSRNOG00000007029	Dnaja1	Neoplasm Metastasis	MESH:D009362
DNAJA1	ENSRNOG00000007029	Dnaja1	Massive Hepatic Necrosis	MESH:D047508
DNAJA1	ENSRNOG00000007029	Dnaja1	Tachycardia	MESH:D013610
DNAJA1	ENSRNOG00000007029	Dnaja1	Memory Disorders	MESH:D008569
DNAJA1	ENSRNOG00000007029	Dnaja1	Abnormalities, Drug-Induced	MESH:D000014
DNAJA1	ENSRNOG00000007029	Dnaja1	Anemia, Hemolytic	MESH:D000743
DNAJA1	ENSRNOG00000007029	Dnaja1	Kidney Diseases	MESH:D007674
DNAJA1	ENSRNOG00000007029	Dnaja1	Atrophy	MESH:D001284
DNAJA1	ENSRNOG00000007029	Dnaja1	Drug Hypersensitivity	MESH:D004342
DNAJA1	ENSRNOG00000007029	Dnaja1	Carcinoma, Hepatocellular	MESH:D006528
DNAJA1	ENSRNOG00000007029	Dnaja1	Acute Kidney Injury	MESH:D058186
DNAJA1	ENSRNOG00000007029	Dnaja1	Abnormalities, Multiple	MESH:D000015
DNAJA1	ENSRNOG00000007029	Dnaja1	Dermatitis	MESH:D003872
DNAJA1	ENSRNOG00000007029	Dnaja1	Adenoma, Liver Cell	MESH:D018248
DNAJA1	ENSRNOG00000007029	Dnaja1	Edema	MESH:D004487
DNAJA1	ENSRNOG00000007029	Dnaja1	Multiple Myeloma	MESH:D009101
DNAJA1	ENSRNOG00000007029	Dnaja1	Urinary Bladder Neoplasms	MESH:D001749
DNAJA1	ENSRNOG00000007029	Dnaja1	Testicular Diseases	MESH:D013733
DNAJA1	ENSRNOG00000007029	Dnaja1	Inflammation	MESH:D007249
DNAJA1	ENSRNOG00000007029	Dnaja1	Thrombocytopenia	MESH:D013921
DNAJA1	ENSRNOG00000007029	Dnaja1	Carcinoma, Non-Small-Cell Lung	MESH:D002289
DNAJA1	ENSRNOG00000007029	Dnaja1	Brain Injuries	MESH:D001930
DNAJA1	ENSRNOG00000007029	Dnaja1	Hearing Disorders	MESH:D006311
DNAJA1	ENSRNOG00000007029	Dnaja1	Fever	MESH:D005334
DNAJA1	ENSRNOG00000007029	Dnaja1	Cerebral Infarction	MESH:D002544
DNAJA1	ENSRNOG00000007029	Dnaja1	Glomerulonephritis	MESH:D005921
DNAJA1	ENSRNOG00000007029	Dnaja1	Hyperlipidemias	MESH:D006949
DNAJA1	ENSRNOG00000007029	Dnaja1	Splenomegaly	MESH:D013163
DNAJA1	ENSRNOG00000007029	Dnaja1	Carcinoma, Squamous Cell	MESH:D002294
DNAJA1	ENSRNOG00000007029	Dnaja1	Stevens-Johnson Syndrome	MESH:D013262
DNAJA1	ENSRNOG00000007029	Dnaja1	Colonic Neoplasms	MESH:D003110
DNAJA1	ENSRNOG00000007029	Dnaja1	Inappropriate ADH Syndrome	MESH:D007177
DNAJA1	ENSRNOG00000007029	Dnaja1	Skin Neoplasms	MESH:D012878
DNAJA1	ENSRNOG00000007029	Dnaja1	Azotemia	MESH:D053099
DNAJA1	ENSRNOG00000007029	Dnaja1	Death	MESH:D003643
DNAJA1	ENSRNOG00000007029	Dnaja1	Conjunctivitis	MESH:D003231
DNAJA1	ENSRNOG00000007029	Dnaja1	Cholestasis	MESH:D002779
DNAJA1	ENSRNOG00000007029	Dnaja1	Hematuria	MESH:D006417
DNAJA1	ENSRNOG00000007029	Dnaja1	Glycosuria	MESH:D006029
DNAJA1	ENSRNOG00000007029	Dnaja1	Lupus Erythematosus, Systemic	MESH:D008180
DNAJA1	ENSRNOG00000007029	Dnaja1	Vascular Diseases	MESH:D014652
DNAJA1	ENSRNOG00000007029	Dnaja1	Cystitis	MESH:D003556
DNAJA1	ENSRNOG00000007029	Dnaja1	Ataxia	MESH:D001259
DNAJA1	ENSRNOG00000007029	Dnaja1	Kidney Neoplasms	MESH:D007680
DNAJA1	ENSRNOG00000007029	Dnaja1	Placenta Diseases	MESH:D010922
DNAJA1	ENSRNOG00000007029	Dnaja1	Bronchial Hyperreactivity	MESH:D016535
DNAJA1	ENSRNOG00000007029	Dnaja1	Fatty Liver	MESH:D005234
DNAJA1	ENSRNOG00000007029	Dnaja1	Respiration Disorders	MESH:D012120
DNAJA1	ENSRNOG00000007029	Dnaja1	Muscle Weakness	MESH:D018908
DNAJA1	ENSRNOG00000007029	Dnaja1	Immune System Diseases	MESH:D007154
DNAJA1	ENSRNOG00000007029	Dnaja1	Fetal Death	MESH:D005313
DNAJA1	ENSRNOG00000007029	Dnaja1	Adenoma	MESH:D000236
DNAJA1	ENSRNOG00000007029	Dnaja1	Anemia, Hemolytic, Autoimmune	MESH:D000744
DNAJA1	ENSRNOG00000007029	Dnaja1	Coma	MESH:D003128
DNAJA1	ENSRNOG00000007029	Dnaja1	Nervous System Diseases	MESH:D009422
DNAJA1	ENSRNOG00000007029	Dnaja1	Atherosclerosis	MESH:D050197
DNAJA1	ENSRNOG00000007029	Dnaja1	Anorexia	MESH:D000855
DNAJA1	ENSRNOG00000007029	Dnaja1	Cardiomegaly	MESH:D006332
DNAJA1	ENSRNOG00000007029	Dnaja1	Liver Neoplasms	MESH:D008113
DNAJA1	ENSRNOG00000007029	Dnaja1	Proteinuria	MESH:D011507
DNAJA1	ENSRNOG00000007029	Dnaja1	Nerve Degeneration	MESH:D009410
DNAJA1	ENSRNOG00000007029	Dnaja1	Pancreatic Neoplasms	MESH:D010190
DNAJA1	ENSRNOG00000007029	Dnaja1	Neurobehavioral Manifestations	MESH:D019954
DNAJA1	ENSRNOG00000007029	Dnaja1	Carcinoma	MESH:D002277
DNAJA1	ENSRNOG00000007029	Dnaja1	Mouth Diseases	MESH:D009059
DNAJA1	ENSRNOG00000007029	Dnaja1	Oligospermia	MESH:D009845
DNAJA1	ENSRNOG00000007029	Dnaja1	Hypertriglyceridemia	MESH:D015228
DNAJA1	ENSRNOG00000007029	Dnaja1	Liver Diseases	MESH:D008107
DNAJA1	ENSRNOG00000007029	Dnaja1	Paresthesia	MESH:D010292
DNAJA1	ENSRNOG00000007029	Dnaja1	Neoplasm Invasiveness	MESH:D009361
DNAJA1	ENSRNOG00000007029	Dnaja1	Asthma	MESH:D001249
DNAJA1	ENSRNOG00000007029	Dnaja1	Pulmonary Edema	MESH:D011654
DNAJA1	ENSRNOG00000007029	Dnaja1	Micronuclei, Chromosome-Defective	MESH:D048629
DNAJA1	ENSRNOG00000007029	Dnaja1	Purpura	MESH:D011693
DNAJA1	ENSRNOG00000007029	Dnaja1	Exanthema	MESH:D005076
DNAJA1	ENSRNOG00000007029	Dnaja1	Renal Insufficiency	MESH:D051437
DNAJA1	ENSRNOG00000007029	Dnaja1	Disseminated Intravascular Coagulation	MESH:D004211
DNAJA1	ENSRNOG00000007029	Dnaja1	Hepatic Encephalopathy	MESH:D006501
DNAJA1	ENSRNOG00000007029	Dnaja1	Prostatic Neoplasms	MESH:D011471
DNAJA1	ENSRNOG00000007029	Dnaja1	Neural Tube Defects	MESH:D009436
DNAJA1	ENSRNOG00000007029	Dnaja1	Insulin Resistance	MESH:D007333
DNAJA1	ENSRNOG00000007029	Dnaja1	Infertility, Female	MESH:D007247
DNAJA1	ENSRNOG00000007029	Dnaja1	Depressive Disorder	MESH:D003866
DNAJA1	ENSRNOG00000007029	Dnaja1	Neutropenia	MESH:D009503
DNAJA1	ENSRNOG00000007029	Dnaja1	Pruritus	MESH:D011537
DNAJA1	ENSRNOG00000007029	Dnaja1	Neurotoxicity Syndromes	MESH:D020258
DNAJA1	ENSRNOG00000007029	Dnaja1	Hematologic Diseases	MESH:D006402
DNAJA1	ENSRNOG00000007029	Dnaja1	Adenocarcinoma	MESH:D000230
DNAJA1	ENSRNOG00000007029	Dnaja1	Nervous System Malformations	MESH:D009421
DNAJA1	ENSRNOG00000007029	Dnaja1	Hyperplasia	MESH:D006965
DNAJA1	ENSRNOG00000007029	Dnaja1	Venous Thrombosis	MESH:D020246
DNAJA1	ENSRNOG00000007029	Dnaja1	Genital Diseases, Male	MESH:D005832
DNAJA1	ENSRNOG00000007029	Dnaja1	Porphyria Cutanea Tarda	MESH:D017119
DNAJA1	ENSRNOG00000007029	Dnaja1	Weight Gain	MESH:D015430
DNAJA1	ENSRNOG00000007029	Dnaja1	Lung Neoplasms	MESH:D008175
DNAJA1	ENSRNOG00000007029	Dnaja1	Drug-Induced Liver Injury	MESH:D056486
DNAJA1	ENSRNOG00000007029	Dnaja1	Prenatal Exposure Delayed Effects	MESH:D011297
DNAJA1	ENSRNOG00000007029	Dnaja1	Dizziness	MESH:D004244
DNAJA1	ENSRNOG00000007029	Dnaja1	Posterior Leukoencephalopathy Syndrome	MESH:D054038
DNAJA1	ENSRNOG00000007029	Dnaja1	Prostatic Diseases	MESH:D011469
DNAJA1	ENSRNOG00000007029	Dnaja1	Lung Diseases	MESH:D008171
DNAJA1	ENSRNOG00000007029	Dnaja1	Heart Septal Defects, Ventricular	MESH:D006345
DNAJA1	ENSRNOG00000007029	Dnaja1	Nephritis, Interstitial	MESH:D009395
DNAJA1	ENSRNOG00000007029	Dnaja1	Papilloma	MESH:D010212
DNAJA1	ENSRNOG00000007029	Dnaja1	Craniofacial Abnormalities	MESH:D019465
DNAJA1	ENSRNOG00000007029	Dnaja1	Brain Diseases	MESH:D001927
DNAJA1	ENSRNOG00000007029	Dnaja1	Bone Diseases	MESH:D001847
DNAJA1	ENSRNOG00000007029	Dnaja1	Vomiting	MESH:D014839
DNAJA1	ENSRNOG00000007029	Dnaja1	Hemolysis	MESH:D006461
DNAJA1	ENSRNOG00000007029	Dnaja1	Precancerous Conditions	MESH:D011230
DNAJA1	ENSRNOG00000007029	Dnaja1	Dyspnea	MESH:D004417
DNAJA3	ENSRNOG00000003855	Dnaja3	Muscular Diseases	MESH:D009135
DNAJA3	ENSRNOG00000003855	Dnaja3	Prenatal Exposure Delayed Effects	MESH:D011297
DNAJA3	ENSRNOG00000003855	Dnaja3	Nausea	MESH:D009325
DNAJA3	ENSRNOG00000003855	Dnaja3	Neoplasms	MESH:D009369
DNAJA3	ENSRNOG00000003855	Dnaja3	Hepatomegaly	MESH:D006529
DNAJA3	ENSRNOG00000003855	Dnaja3	Nervous System Diseases	MESH:D009422
DNAJA3	ENSRNOG00000003855	Dnaja3	Neurobehavioral Manifestations	MESH:D019954
DNAJA3	ENSRNOG00000003855	Dnaja3	Weight Loss	MESH:D015431
DNAJA3	ENSRNOG00000003855	Dnaja3	Oligospermia	MESH:D009845
DNAJA3	ENSRNOG00000003855	Dnaja3	Cardiovascular Abnormalities	MESH:D018376
DNAJA3	ENSRNOG00000003855	Dnaja3	Learning Disorders	MESH:D007859
DNAJA3	ENSRNOG00000003855	Dnaja3	Hyperplasia	MESH:D006965
DNAJA3	ENSRNOG00000003855	Dnaja3	Cholestasis	MESH:D002779
DNAJA3	ENSRNOG00000003855	Dnaja3	Pain	MESH:D010146
DNAJA3	ENSRNOG00000003855	Dnaja3	Anemia, Macrocytic	MESH:D000748
DNAJA3	ENSRNOG00000003855	Dnaja3	Proteinuria	MESH:D011507
DNAJA3	ENSRNOG00000003855	Dnaja3	Heart Diseases	MESH:D006331
DNAJA3	ENSRNOG00000003855	Dnaja3	Blood Coagulation Disorders	MESH:D001778
DNAJA3	ENSRNOG00000003855	Dnaja3	Cognition Disorders	MESH:D003072
DNAJA3	ENSRNOG00000003855	Dnaja3	Liver Diseases	MESH:D008107
DNAJA3	ENSRNOG00000003855	Dnaja3	Drug-Related Side Effects and Adverse Reactions	MESH:D064420
DNAJA3	ENSRNOG00000003855	Dnaja3	Necrosis	MESH:D009336
DNAJA3	ENSRNOG00000003855	Dnaja3	Hypertension	MESH:D006973
DNAJA3	ENSRNOG00000003855	Dnaja3	Infertility, Male	MESH:D007248
DNAJA3	ENSRNOG00000003855	Dnaja3	Liver Neoplasms	MESH:D008113
DNAJA3	ENSRNOG00000003855	Dnaja3	Adenocarcinoma	MESH:D000230
DNAJA3	ENSRNOG00000003855	Dnaja3	Taste Disorders	MESH:D013651
DNAJA3	ENSRNOG00000003855	Dnaja3	Acute Kidney Injury	MESH:D058186
DNAJA3	ENSRNOG00000003855	Dnaja3	Lung Neoplasms	MESH:D008175
DNAJA3	ENSRNOG00000003855	Dnaja3	Heart Defects, Congenital	MESH:D006330
DNAJA3	ENSRNOG00000003855	Dnaja3	Drug-Induced Liver Injury	MESH:D056486
DNAJA3	ENSRNOG00000003855	Dnaja3	Craniofacial Abnormalities	MESH:D019465
DNAJA3	ENSRNOG00000003855	Dnaja3	Atherosclerosis	MESH:D050197
DNAJA3	ENSRNOG00000003855	Dnaja3	Edema	MESH:D004487
DNAJA3	ENSRNOG00000003855	Dnaja3	Fatty Liver	MESH:D005234
DNAJA3	ENSRNOG00000003855	Dnaja3	Skin Neoplasms	MESH:D012878
DNAJA3	ENSRNOG00000003855	Dnaja3	Hypertrophy	MESH:D006984
DNAJA3	ENSRNOG00000003855	Dnaja3	Cholestasis, Intrahepatic	MESH:D002780
DNAJA3	ENSRNOG00000003855	Dnaja3	Abnormalities, Drug-Induced	MESH:D000014
DNAJA3	ENSRNOG00000003855	Dnaja3	Cardiomegaly	MESH:D006332
DNAJA3	ENSRNOG00000003855	Dnaja3	Kidney Diseases	MESH:D007674
DNAJA3	ENSRNOG00000003855	Dnaja3	Anemia	MESH:D000740
DNAJA3	ENSRNOG00000003855	Dnaja3	Dyslipidemias	MESH:D050171
DNAJA3	ENSRNOG00000003855	Dnaja3	Fetal Growth Retardation	MESH:D005317
DNAJA3	ENSRNOG00000003855	Dnaja3	Skin Diseases	MESH:D012871
DNAJA3	ENSRNOG00000003855	Dnaja3	Cardiovascular Diseases	MESH:D002318
DNAJA3	ENSRNOG00000003855	Dnaja3	Fetal Diseases	MESH:D005315
DNAJA3	ENSRNOG00000003855	Dnaja3	Weight Gain	MESH:D015430
DNAJA3	ENSRNOG00000003855	Dnaja3	Heart Failure	MESH:D006333
DNAJA3	ENSRNOG00000003855	Dnaja3	Neurotoxicity Syndromes	MESH:D020258
DNAJA3	ENSRNOG00000003855	Dnaja3	Nervous System Malformations	MESH:D009421
DNAJA3	ENSRNOG00000003855	Dnaja3	Hepatitis	MESH:D006505
DNAJA3	ENSRNOG00000003855	Dnaja3	Headache	MESH:D006261
DNAJA3	ENSRNOG00000003855	Dnaja3	Precancerous Conditions	MESH:D011230
DNAJA3	ENSRNOG00000003855	Dnaja3	Micrognathism	MESH:D008844
DNAJA4	ENSRNOG00000012106	Dnaja4	Aneuploidy	MESH:D000782
DNAJA4	ENSRNOG00000012106	Dnaja4	Thyroid Neoplasms	MESH:D013964
DNAJA4	ENSRNOG00000012106	Dnaja4	Oligospermia	MESH:D009845
DNAJA4	ENSRNOG00000012106	Dnaja4	Glucose Intolerance	MESH:D018149
DNAJA4	ENSRNOG00000012106	Dnaja4	Testicular Diseases	MESH:D013733
DNAJA4	ENSRNOG00000012106	Dnaja4	Neurobehavioral Manifestations	MESH:D019954
DNAJA4	ENSRNOG00000012106	Dnaja4	Immune System Diseases	MESH:D007154
DNAJA4	ENSRNOG00000012106	Dnaja4	Heart Defects, Congenital	MESH:D006330
DNAJA4	ENSRNOG00000012106	Dnaja4	Breast Neoplasms	MESH:D001943
DNAJA4	ENSRNOG00000012106	Dnaja4	Uterine Cervical Neoplasms	MESH:D002583
DNAJA4	ENSRNOG00000012106	Dnaja4	Prenatal Injuries	MESH:D049188
DNAJA4	ENSRNOG00000012106	Dnaja4	Adenocarcinoma	MESH:D000230
DNAJA4	ENSRNOG00000012106	Dnaja4	Cell Transformation, Neoplastic	MESH:D002471
DNAJA4	ENSRNOG00000012106	Dnaja4	Memory Disorders	MESH:D008569
DNAJA4	ENSRNOG00000012106	Dnaja4	Drug-Related Side Effects and Adverse Reactions	MESH:D064420
DNAJA4	ENSRNOG00000012106	Dnaja4	Neural Tube Defects	MESH:D009436
DNAJA4	ENSRNOG00000012106	Dnaja4	Infertility, Female	MESH:D007247
DNAJA4	ENSRNOG00000012106	Dnaja4	Disease Models, Animal	MESH:D004195
DNAJA4	ENSRNOG00000012106	Dnaja4	Drug-Induced Liver Injury	MESH:D056486
DNAJA4	ENSRNOG00000012106	Dnaja4	Respiratory Hypersensitivity	MESH:D012130
DNAJA4	ENSRNOG00000012106	Dnaja4	Edema	MESH:D004487
DNAJA4	ENSRNOG00000012106	Dnaja4	Fetal Death	MESH:D005313
DNAJA4	ENSRNOG00000012106	Dnaja4	Fatty Liver	MESH:D005234
DNAJA4	ENSRNOG00000012106	Dnaja4	Hyperplasia	MESH:D006965
DNAJA4	ENSRNOG00000012106	Dnaja4	Mental Disorders	MESH:D001523
DNAJA4	ENSRNOG00000012106	Dnaja4	Urinary Bladder Neoplasms	MESH:D001749
DNAJA4	ENSRNOG00000012106	Dnaja4	Prenatal Exposure Delayed Effects	MESH:D011297
DNAJA4	ENSRNOG00000012106	Dnaja4	Kidney Diseases	MESH:D007674
DNAJA4	ENSRNOG00000012106	Dnaja4	Cholestasis	MESH:D002779
DNAJA4	ENSRNOG00000012106	Dnaja4	Lung Neoplasms	MESH:D008175
DNAJA4	ENSRNOG00000012106	Dnaja4	Heart Diseases	MESH:D006331
DNAJA4	ENSRNOG00000012106	Dnaja4	Necrosis	MESH:D009336
DNAJA4	ENSRNOG00000012106	Dnaja4	Atrophy	MESH:D001284
DNAJA4	ENSRNOG00000012106	Dnaja4	Liver Neoplasms	MESH:D008113
DNAJA4	ENSRNOG00000012106	Dnaja4	Chromosome Aberrations	MESH:D002869
DNAJA4	ENSRNOG00000012106	Dnaja4	Hyperglycemia	MESH:D006943
DNAJA4	ENSRNOG00000012106	Dnaja4	Thyroid Diseases	MESH:D013959
DNAJA4	ENSRNOG00000012106	Dnaja4	Lung Injury	MESH:D055370
DNAJA4	ENSRNOG00000012106	Dnaja4	Neurotoxicity Syndromes	MESH:D020258
DNAJA4	ENSRNOG00000012106	Dnaja4	Liver Diseases	MESH:D008107
DNAJA4	ENSRNOG00000012106	Dnaja4	Neoplasms	MESH:D009369
DNAJA4	ENSRNOG00000012106	Dnaja4	Emphysema	MESH:D004646
DNAJA4	ENSRNOG00000012106	Dnaja4	Hypertrophy	MESH:D006984
DNAJA4	ENSRNOG00000012106	Dnaja4	Nerve Degeneration	MESH:D009410
DNAJA4	ENSRNOG00000012106	Dnaja4	Learning Disorders	MESH:D007859
DNAJA4	ENSRNOG00000012106	Dnaja4	Congenital Abnormalities	MESH:D000013
DNAJA4	ENSRNOG00000012106	Dnaja4	Poisoning	MESH:D011041
DNAJA4	ENSRNOG00000012106	Dnaja4	Lung Diseases	MESH:D008171
DNAJA4	ENSRNOG00000012106	Dnaja4	Carcinoma, Hepatocellular	MESH:D006528
DNAJA4	ENSRNOG00000012106	Dnaja4	Weight Loss	MESH:D015431
DNAJA4	ENSRNOG00000012106	Dnaja4	Adenoma	MESH:D000236
DNAJA4	ENSRNOG00000012106	Dnaja4	Precancerous Conditions	MESH:D011230
DNAJA4	ENSRNOG00000012106	Dnaja4	Asthma	MESH:D001249
DNAJA4	ENSRNOG00000012106	Dnaja4	Bronchial Hyperreactivity	MESH:D016535
DNAJA4	ENSRNOG00000012106	Dnaja4	Infertility, Male	MESH:D007248
DNAJA4	ENSRNOG00000012106	Dnaja4	Death	MESH:D003643
DNAJA4	ENSRNOG00000012106	Dnaja4	Abnormalities, Drug-Induced	MESH:D000014
DNAJA4	ENSRNOG00000012106	Dnaja4	Pneumonia	MESH:D011014
DNAJA4	ENSRNOG00000012106	Dnaja4	Fetal Growth Retardation	MESH:D005317
DNAJA4	ENSRNOG00000012106	Dnaja4	Liver Neoplasms, Experimental	MESH:D008114
DNAJA4	ENSRNOG00000012106	Dnaja4	Micronuclei, Chromosome-Defective	MESH:D048629
DNAJA4	ENSRNOG00000012106	Dnaja4	Brain Diseases	MESH:D001927
DNAJA4	ENSRNOG00000012106	Dnaja4	Hypertension	MESH:D006973
DNAJA4	ENSRNOG00000012106	Dnaja4	Fibrosis	MESH:D005355
DNAJA4	ENSRNOG00000012106	Dnaja4	Inflammation	MESH:D007249
DNAJA4	ENSRNOG00000012106	Dnaja4	Adenoma, Liver Cell	MESH:D018248
DNAJA4	ENSRNOG00000012106	Dnaja4	Neoplasms, Experimental	MESH:D009374
DNAJA4	ENSRNOG00000012106	Dnaja4	Hepatomegaly	MESH:D006529
DNAJA4	ENSRNOG00000012106	Dnaja4	Cardiovascular Diseases	MESH:D002318
DNAJA4	ENSRNOG00000012106	Dnaja4	Birth Weight	MESH:D001724
DNAJA4	ENSRNOG00000012106	Dnaja4	Atherosclerosis	MESH:D050197
DNAJA4	ENSRNOG00000012106	Dnaja4	Hemorrhage	MESH:D006470
DNAJA4	ENSRNOG00000012106	Dnaja4	Acute Kidney Injury	MESH:D058186
DNAJA4	ENSRNOG00000012106	Dnaja4	Ovarian Diseases	MESH:D010049
DNAJA4	ENSRNOG00000012106	Dnaja4	Hepatitis	MESH:D006505
DNAJA4	ENSRNOG00000012106	Dnaja4	Kidney Neoplasms	MESH:D007680
DNAJA4	ENSRNOG00000012106	Dnaja4	Proteinuria	MESH:D011507
DNAJB2	ENSRNOG00000019506	Dnajb2	Breast Neoplasms	MESH:D001943
DNAJB2	ENSRNOG00000019506	Dnajb2	Poisoning	MESH:D011041
DNAJB2	ENSRNOG00000019506	Dnajb2	Oligospermia	MESH:D009845
DNAJB2	ENSRNOG00000019506	Dnajb2	Adenocarcinoma	MESH:D000230
DNAJB2	ENSRNOG00000019506	Dnajb2	Precancerous Conditions	MESH:D011230
DNAJB2	ENSRNOG00000019506	Dnajb2	Learning Disorders	MESH:D007859
DNAJB2	ENSRNOG00000019506	Dnajb2	Memory Disorders	MESH:D008569
DNAJB2	ENSRNOG00000019506	Dnajb2	Nervous System Diseases	MESH:D009422
DNAJB2	ENSRNOG00000019506	Dnajb2	Liver Neoplasms	MESH:D008113
DNAJB2	ENSRNOG00000019506	Dnajb2	Anorexia	MESH:D000855
DNAJB2	ENSRNOG00000019506	Dnajb2	Edema	MESH:D004487
DNAJB2	ENSRNOG00000019506	Dnajb2	Infertility, Male	MESH:D007248
DNAJB2	ENSRNOG00000019506	Dnajb2	Prenatal Exposure Delayed Effects	MESH:D011297
DNAJB2	ENSRNOG00000019506	Dnajb2	Fatty Liver	MESH:D005234
DNAJB2	ENSRNOG00000019506	Dnajb2	Proteinuria	MESH:D011507
DNAJB2	ENSRNOG00000019506	Dnajb2	Hypertrophy	MESH:D006984
DNAJB2	ENSRNOG00000019506	Dnajb2	Weight Gain	MESH:D015430
DNAJB2	ENSRNOG00000019506	Dnajb2	Fibrosis	MESH:D005355
DNAJB2	ENSRNOG00000019506	Dnajb2	Chromosome Aberrations	MESH:D002869
DNAJB2	ENSRNOG00000019506	Dnajb2	Acute Kidney Injury	MESH:D058186
DNAJB2	ENSRNOG00000019506	Dnajb2	Ovarian Neoplasms	MESH:D010051
DNAJB2	ENSRNOG00000019506	Dnajb2	Leukemia	MESH:D007938
DNAJB2	ENSRNOG00000019506	Dnajb2	Carcinoma, Squamous Cell	MESH:D002294
DNAJB2	ENSRNOG00000019506	Dnajb2	Glucose Intolerance	MESH:D018149
DNAJB2	ENSRNOG00000019506	Dnajb2	Insulin Resistance	MESH:D007333
DNAJB2	ENSRNOG00000019506	Dnajb2	Nerve Degeneration	MESH:D009410
DNAJB2	ENSRNOG00000019506	Dnajb2	Neoplasms, Experimental	MESH:D009374
DNAJB2	ENSRNOG00000019506	Dnajb2	Mammary Neoplasms, Animal	MESH:D015674
DNAJB2	ENSRNOG00000019506	Dnajb2	Kidney Diseases	MESH:D007674
DNAJB2	ENSRNOG00000019506	Dnajb2	Inflammation	MESH:D007249
DNAJB2	ENSRNOG00000019506	Dnajb2	Hypertension	MESH:D006973
DNAJB2	ENSRNOG00000019506	Dnajb2	Necrosis	MESH:D009336
DNAJB2	ENSRNOG00000019506	Dnajb2	Atherosclerosis	MESH:D050197
DNAJB2	ENSRNOG00000019506	Dnajb2	Carcinoma	MESH:D002277
DNAJB2	ENSRNOG00000019506	Dnajb2	Micronuclei, Chromosome-Defective	MESH:D048629
DNAJB2	ENSRNOG00000019506	Dnajb2	Hyperglycemia	MESH:D006943
DNAJB2	ENSRNOG00000019506	Dnajb2	Neoplasms	MESH:D009369
DNAJB2	ENSRNOG00000019506	Dnajb2	Premature Birth	MESH:D047928
DNAJB2	ENSRNOG00000019506	Dnajb2	Hyperplasia	MESH:D006965
DNAJB2	ENSRNOG00000019506	Dnajb2	Cell Transformation, Neoplastic	MESH:D002471
DNAJB2	ENSRNOG00000019506	Dnajb2	Lung Diseases	MESH:D008171
DNAJB2	ENSRNOG00000019506	Dnajb2	Liver Neoplasms, Experimental	MESH:D008114
DNAJB2	ENSRNOG00000019506	Dnajb2	Drug-Induced Liver Injury	MESH:D056486
DNAJB2	ENSRNOG00000019506	Dnajb2	Carcinoma, Hepatocellular	MESH:D006528
DNAJB2	ENSRNOG00000019506	Dnajb2	Arrhythmias, Cardiac	MESH:D001145
DNAJB2	ENSRNOG00000019506	Dnajb2	Weight Loss	MESH:D015431
DNAJB2	ENSRNOG00000019506	Dnajb2	Uterine Cervical Neoplasms	MESH:D002583
DNAJB2	ENSRNOG00000019506	Dnajb2	Fetal Death	MESH:D005313
DNAJB2	ENSRNOG00000019506	Dnajb2	Lung Neoplasms	MESH:D008175
DNAJC19	ENSRNOG00000049819	Dnajc19	Poisoning	MESH:D011041
DNAJC19	ENSRNOG00000049819	Dnajc19	Micronuclei, Chromosome-Defective	MESH:D048629
DNAJC19	ENSRNOG00000049819	Dnajc19	Hepatitis	MESH:D006505
DNAJC19	ENSRNOG00000049819	Dnajc19	Liver Cirrhosis, Experimental	MESH:D008106
DNAJC19	ENSRNOG00000049819	Dnajc19	Weight Gain	MESH:D015430
DNAJC19	ENSRNOG00000049819	Dnajc19	Inflammation	MESH:D007249
DNAJC19	ENSRNOG00000049819	Dnajc19	Liver Diseases	MESH:D008107
DNAJC19	ENSRNOG00000049819	Dnajc19	Hepatomegaly	MESH:D006529
DNAJC19	ENSRNOG00000049819	Dnajc19	Kidney Diseases	MESH:D007674
DNAJC19	ENSRNOG00000049819	Dnajc19	Edema	MESH:D004487
DNAJC19	ENSRNOG00000049819	Dnajc19	Carcinoma, Hepatocellular	MESH:D006528
DNAJC19	ENSRNOG00000049819	Dnajc19	Necrosis	MESH:D009336
DNAJC19	ENSRNOG00000049819	Dnajc19	Disease Models, Animal	MESH:D004195
DNAJC19	ENSRNOG00000049819	Dnajc19	Blood Coagulation Disorders	MESH:D001778
DNAJC19	ENSRNOG00000049819	Dnajc19	Hypospadias	MESH:D007021
DNAJC19	ENSRNOG00000049819	Dnajc19	Fetal Death	MESH:D005313
DNAJC19	ENSRNOG00000049819	Dnajc19	Prostatic Diseases	MESH:D011469
DNAJC19	ENSRNOG00000049819	Dnajc19	Hyperplasia	MESH:D006965
DNAJC19	ENSRNOG00000049819	Dnajc19	Hypertrophy	MESH:D006984
DNAJC19	ENSRNOG00000049819	Dnajc19	Disorders of Sex Development	MESH:D012734
DNAJC19	ENSRNOG00000049819	Dnajc19	Learning Disorders	MESH:D007859
DNAJC19	ENSRNOG00000049819	Dnajc19	Fatty Liver	MESH:D005234
DNAJC19	ENSRNOG00000049819	Dnajc19	Cognition Disorders	MESH:D003072
DNAJC19	ENSRNOG00000049819	Dnajc19	Neoplasms	MESH:D009369
DNAJC19	ENSRNOG00000049819	Dnajc19	Abnormalities, Drug-Induced	MESH:D000014
DNAJC19	ENSRNOG00000049819	Dnajc19	Prenatal Exposure Delayed Effects	MESH:D011297
DNAJC19	ENSRNOG00000049819	Dnajc19	Weight Loss	MESH:D015431
DNAJC19	ENSRNOG00000049819	Dnajc19	Liver Neoplasms, Experimental	MESH:D008114
DNAJC19	ENSRNOG00000049819	Dnajc19	Liver Neoplasms	MESH:D008113
DNAJC19	ENSRNOG00000049819	Dnajc19	3-Methylglutaconic Aciduria, Type V	MESH:C565706
DNAJC19	ENSRNOG00000049819	Dnajc19	Drug-Induced Liver Injury	MESH:D056486
DNAJC19	ENSRNOG00000049819	Dnajc19	Heart Defects, Congenital	MESH:D006330
DNAJC24	ENSRNOG00000004842	Dnajc24	Inflammation	MESH:D007249
DNAJC24	ENSRNOG00000004842	Dnajc24	Learning Disorders	MESH:D007859
DNAJC24	ENSRNOG00000004842	Dnajc24	Liver Neoplasms	MESH:D008113
DNAJC24	ENSRNOG00000004842	Dnajc24	Drug-Induced Liver Injury	MESH:D056486
DNAJC24	ENSRNOG00000004842	Dnajc24	Hypertrophy	MESH:D006984
DNAJC7	ENSRNOG00000017781	Dnajc7	Myocardial Infarction	MESH:D009203
DNAJC7	ENSRNOG00000017781	Dnajc7	Inflammation	MESH:D007249
DNAJC7	ENSRNOG00000017781	Dnajc7	Kidney Neoplasms	MESH:D007680
DNAJC7	ENSRNOG00000017781	Dnajc7	Neurobehavioral Manifestations	MESH:D019954
DNAJC7	ENSRNOG00000017781	Dnajc7	Attention Deficit Disorder with Hyperactivity	MESH:D001289
DNAJC7	ENSRNOG00000017781	Dnajc7	Edema	MESH:D004487
DNAJC7	ENSRNOG00000017781	Dnajc7	Premature Birth	MESH:D047928
DNAJC7	ENSRNOG00000017781	Dnajc7	Hypertrophy	MESH:D006984
DNAJC7	ENSRNOG00000017781	Dnajc7	Death	MESH:D003643
DNAJC7	ENSRNOG00000017781	Dnajc7	Neurotoxicity Syndromes	MESH:D020258
DNAJC7	ENSRNOG00000017781	Dnajc7	Necrosis	MESH:D009336
DNAJC7	ENSRNOG00000017781	Dnajc7	Liver Neoplasms	MESH:D008113
DNAJC7	ENSRNOG00000017781	Dnajc7	Drug-Induced Liver Injury	MESH:D056486
DNAJC7	ENSRNOG00000017781	Dnajc7	Hemolysis	MESH:D006461
DNAJC7	ENSRNOG00000017781	Dnajc7	Prenatal Exposure Delayed Effects	MESH:D011297
DNAJC7	ENSRNOG00000017781	Dnajc7	Abnormalities, Drug-Induced	MESH:D000014
DNAJC7	ENSRNOG00000017781	Dnajc7	HIV Infections	MESH:D015658
DNAJC7	ENSRNOG00000017781	Dnajc7	Fatty Liver	MESH:D005234
DNAJC7	ENSRNOG00000017781	Dnajc7	Heart Diseases	MESH:D006331
DNAJC7	ENSRNOG00000017781	Dnajc7	Adenoma, Liver Cell	MESH:D018248
DNAJC7	ENSRNOG00000017781	Dnajc7	Carcinoma, Hepatocellular	MESH:D006528
DNAJC7	ENSRNOG00000017781	Dnajc7	Neoplasms	MESH:D009369
DNAJC7	ENSRNOG00000017781	Dnajc7	Infertility, Male	MESH:D007248
DNAJC7	ENSRNOG00000017781	Dnajc7	Oligospermia	MESH:D009845
DNAJC7	ENSRNOG00000017781	Dnajc7	Anemia	MESH:D000740
DNAJC7	ENSRNOG00000017781	Dnajc7	Poisoning	MESH:D011041
DNAJC7	ENSRNOG00000017781	Dnajc7	Hyperplasia	MESH:D006965
DNAJC7	ENSRNOG00000017781	Dnajc7	Precancerous Conditions	MESH:D011230
DNAJC7	ENSRNOG00000017781	Dnajc7	Hepatomegaly	MESH:D006529
DNAJC7	ENSRNOG00000017781	Dnajc7	Drug-Related Side Effects and Adverse Reactions	MESH:D064420
DNAJC7	ENSRNOG00000017781	Dnajc7	Weight Loss	MESH:D015431
DNAJC7	ENSRNOG00000017781	Dnajc7	Acute Kidney Injury	MESH:D058186
DNAJC7	ENSRNOG00000017781	Dnajc7	Cell Transformation, Neoplastic	MESH:D002471
DNAJC7	ENSRNOG00000017781	Dnajc7	Thrombosis	MESH:D013927
DNAJC7	ENSRNOG00000017781	Dnajc7	Liver Neoplasms, Experimental	MESH:D008114
DNAJC7	ENSRNOG00000017781	Dnajc7	Hypertension	MESH:D006973
DNAJC7	ENSRNOG00000017781	Dnajc7	Micronuclei, Chromosome-Defective	MESH:D048629
DNAJC7	ENSRNOG00000017781	Dnajc7	Testicular Diseases	MESH:D013733
DNASE1L2	ENSRNOG00000042352	Dnase1l2	Necrosis	MESH:D009336
DNASE1L2	ENSRNOG00000042352	Dnase1l2	Drug-Induced Liver Injury	MESH:D056486
DNASE1L2	ENSRNOG00000042352	Dnase1l2	Prenatal Exposure Delayed Effects	MESH:D011297
DNASE1L2	ENSRNOG00000042352	Dnase1l2	Prostatic Neoplasms	MESH:D011471
DNER	ENSRNOG00000016640	Dner	Nervous System Diseases	MESH:D009422
DNER	ENSRNOG00000016640	Dner	Uterine Cervical Neoplasms	MESH:D002583
DNER	ENSRNOG00000016640	Dner	Intestinal Neoplasms	MESH:D007414
DNER	ENSRNOG00000016640	Dner	Neoplasms, Experimental	MESH:D009374
DNER	ENSRNOG00000016640	Dner	Immune System Diseases	MESH:D007154
DNER	ENSRNOG00000016640	Dner	Carcinoma, Hepatocellular	MESH:D006528
DNER	ENSRNOG00000016640	Dner	Precancerous Conditions	MESH:D011230
DNER	ENSRNOG00000016640	Dner	Hypertrophy	MESH:D006984
DNER	ENSRNOG00000016640	Dner	Liver Diseases	MESH:D008107
DNER	ENSRNOG00000016640	Dner	Heart Diseases	MESH:D006331
DNER	ENSRNOG00000016640	Dner	Renal Insufficiency	MESH:D051437
DNER	ENSRNOG00000016640	Dner	Disease Models, Animal	MESH:D004195
DNER	ENSRNOG00000016640	Dner	Atherosclerosis	MESH:D050197
DNER	ENSRNOG00000016640	Dner	Anemia	MESH:D000740
DNER	ENSRNOG00000016640	Dner	Prenatal Exposure Delayed Effects	MESH:D011297
DNER	ENSRNOG00000016640	Dner	Embryo Loss	MESH:D020964
DNER	ENSRNOG00000016640	Dner	Fibrosis	MESH:D005355
DNER	ENSRNOG00000016640	Dner	Depressive Disorder	MESH:D003866
DNER	ENSRNOG00000016640	Dner	Cognition Disorders	MESH:D003072
DNER	ENSRNOG00000016640	Dner	Cell Transformation, Neoplastic	MESH:D002471
DNER	ENSRNOG00000016640	Dner	Abnormalities, Drug-Induced	MESH:D000014
DNER	ENSRNOG00000016640	Dner	Heart Defects, Congenital	MESH:D006330
DNER	ENSRNOG00000016640	Dner	Neoplasms	MESH:D009369
DNER	ENSRNOG00000016640	Dner	Memory Disorders	MESH:D008569
DNER	ENSRNOG00000016640	Dner	Lung Diseases	MESH:D008171
DNER	ENSRNOG00000016640	Dner	Weight Gain	MESH:D015430
DNER	ENSRNOG00000016640	Dner	Kidney Neoplasms	MESH:D007680
DNER	ENSRNOG00000016640	Dner	Fetal Death	MESH:D005313
DNER	ENSRNOG00000016640	Dner	Kidney Diseases	MESH:D007674
DNER	ENSRNOG00000016640	Dner	Ovarian Neoplasms	MESH:D010051
DNER	ENSRNOG00000016640	Dner	Neoplasm Metastasis	MESH:D009362
DNER	ENSRNOG00000016640	Dner	Weight Loss	MESH:D015431
DNER	ENSRNOG00000016640	Dner	Drug-Induced Liver Injury	MESH:D056486
DNER	ENSRNOG00000016640	Dner	Breast Neoplasms	MESH:D001943
DNER	ENSRNOG00000016640	Dner	Hemorrhage	MESH:D006470
DNER	ENSRNOG00000016640	Dner	Cardiovascular Diseases	MESH:D002318
DNER	ENSRNOG00000016640	Dner	Prostatic Neoplasms	MESH:D011471
DNER	ENSRNOG00000016640	Dner	Glucose Intolerance	MESH:D018149
DNER	ENSRNOG00000016640	Dner	Ovarian Diseases	MESH:D010049
DNER	ENSRNOG00000016640	Dner	Necrosis	MESH:D009336
DNER	ENSRNOG00000016640	Dner	Infertility, Female	MESH:D007247
DNER	ENSRNOG00000016640	Dner	Urogenital Abnormalities	MESH:D014564
DNER	ENSRNOG00000016640	Dner	Prenatal Injuries	MESH:D049188
DNER	ENSRNOG00000016640	Dner	Hyperplasia	MESH:D006965
DNER	ENSRNOG00000016640	Dner	Fatty Liver	MESH:D005234
DNER	ENSRNOG00000016640	Dner	Liver Neoplasms, Experimental	MESH:D008114
DNER	ENSRNOG00000016640	Dner	Fetal Growth Retardation	MESH:D005317
DNER	ENSRNOG00000016640	Dner	Venous Thrombosis	MESH:D020246
DNER	ENSRNOG00000016640	Dner	Lung Neoplasms	MESH:D008175
DNER	ENSRNOG00000016640	Dner	Atrophy	MESH:D001284
DNER	ENSRNOG00000016640	Dner	Hypertension	MESH:D006973
DNER	ENSRNOG00000016640	Dner	Nervous System Malformations	MESH:D009421
DNER	ENSRNOG00000016640	Dner	Anorexia	MESH:D000855
DNER	ENSRNOG00000016640	Dner	Adenocarcinoma	MESH:D000230
DNER	ENSRNOG00000016640	Dner	Neurotoxicity Syndromes	MESH:D020258
DNER	ENSRNOG00000016640	Dner	Chromosome Aberrations	MESH:D002869
DNER	ENSRNOG00000016640	Dner	Pain	MESH:D010146
DNER	ENSRNOG00000016640	Dner	Microcephaly	MESH:D008831
DNER	ENSRNOG00000016640	Dner	Edema	MESH:D004487
DNER	ENSRNOG00000016640	Dner	Congenital Abnormalities	MESH:D000013
DNER	ENSRNOG00000016640	Dner	Liver Neoplasms	MESH:D008113
DNER	ENSRNOG00000016640	Dner	Learning Disorders	MESH:D007859
DNER	ENSRNOG00000016640	Dner	Carcinoma, Squamous Cell	MESH:D002294
DNER	ENSRNOG00000016640	Dner	Inflammation	MESH:D007249
DNER	ENSRNOG00000016640	Dner	Vascular Malformations	MESH:D054079
DNLZ	ENSRNOG00000018791	Dnlz	Prostatic Diseases	MESH:D011469
DNLZ	ENSRNOG00000018791	Dnlz	Ovarian Diseases	MESH:D010049
DNLZ	ENSRNOG00000018791	Dnlz	Liver Neoplasms	MESH:D008113
DNLZ	ENSRNOG00000018791	Dnlz	Hyperplasia	MESH:D006965
DNLZ	ENSRNOG00000018791	Dnlz	Hypertrophy	MESH:D006984
DNM1	ENSRNOG00000033835	Dnm1	Microcephaly	MESH:D008831
DNM1	ENSRNOG00000033835	Dnm1	Hyperplasia	MESH:D006965
DNM1	ENSRNOG00000033835	Dnm1	Goiter	MESH:D006042
DNM1	ENSRNOG00000033835	Dnm1	Memory Disorders	MESH:D008569
DNM1	ENSRNOG00000033835	Dnm1	Mood Disorders	MESH:D019964
DNM1	ENSRNOG00000033835	Dnm1	Fetal Death	MESH:D005313
DNM1	ENSRNOG00000033835	Dnm1	Cerebral Hemorrhage	MESH:D002543
DNM1	ENSRNOG00000033835	Dnm1	Abnormalities, Drug-Induced	MESH:D000014
DNM1	ENSRNOG00000033835	Dnm1	Cardiovascular Abnormalities	MESH:D018376
DNM1	ENSRNOG00000033835	Dnm1	Atrophy	MESH:D001284
DNM1	ENSRNOG00000033835	Dnm1	Blood Coagulation Disorders	MESH:D001778
DNM1	ENSRNOG00000033835	Dnm1	Prenatal Injuries	MESH:D049188
DNM1	ENSRNOG00000033835	Dnm1	Liver Neoplasms	MESH:D008113
DNM1	ENSRNOG00000033835	Dnm1	Disseminated Intravascular Coagulation	MESH:D004211
DNM1	ENSRNOG00000033835	Dnm1	Hepatomegaly	MESH:D006529
DNM1	ENSRNOG00000033835	Dnm1	Liver Diseases	MESH:D008107
DNM1	ENSRNOG00000033835	Dnm1	Cognition Disorders	MESH:D003072
DNM1	ENSRNOG00000033835	Dnm1	Urogenital Abnormalities	MESH:D014564
DNM1	ENSRNOG00000033835	Dnm1	Poisoning	MESH:D011041
DNM1	ENSRNOG00000033835	Dnm1	Hyperammonemia	MESH:D022124
DNM1	ENSRNOG00000033835	Dnm1	Intracranial Hypertension	MESH:D019586
DNM1	ENSRNOG00000033835	Dnm1	Prenatal Exposure Delayed Effects	MESH:D011297
DNM1	ENSRNOG00000033835	Dnm1	Drug-Induced Liver Injury	MESH:D056486
DNM1	ENSRNOG00000033835	Dnm1	Hemorrhage	MESH:D006470
DNM1	ENSRNOG00000033835	Dnm1	Dog Diseases	MESH:D004283
DNM1	ENSRNOG00000033835	Dnm1	Abnormalities, Multiple	MESH:D000015
DNM1	ENSRNOG00000033835	Dnm1	Puberty, Precocious	MESH:D011629
DNM1	ENSRNOG00000033835	Dnm1	Edema	MESH:D004487
DNM1	ENSRNOG00000033835	Dnm1	Heart Defects, Congenital	MESH:D006330
DNM1	ENSRNOG00000033835	Dnm1	Neurobehavioral Manifestations	MESH:D019954
DNM1	ENSRNOG00000033835	Dnm1	Weight Loss	MESH:D015431
DNM1	ENSRNOG00000033835	Dnm1	Brain Diseases	MESH:D001927
DNM1	ENSRNOG00000033835	Dnm1	Learning Disorders	MESH:D007859
DNM1	ENSRNOG00000033835	Dnm1	Kidney Diseases	MESH:D007674
DNM1	ENSRNOG00000033835	Dnm1	Necrosis	MESH:D009336
DNM1	ENSRNOG00000033835	Dnm1	Fatty Liver	MESH:D005234
DNM1	ENSRNOG00000033835	Dnm1	Hypertrophy	MESH:D006984
DNM1	ENSRNOG00000033835	Dnm1	Fever	MESH:D005334
DNM1	ENSRNOG00000033835	Dnm1	Inflammation	MESH:D007249
DNM1	ENSRNOG00000033835	Dnm1	Arrhythmias, Cardiac	MESH:D001145
DNM1	ENSRNOG00000033835	Dnm1	Carcinoma, Hepatocellular	MESH:D006528
DNM1	ENSRNOG00000033835	Dnm1	Nervous System Malformations	MESH:D009421
DNM1	ENSRNOG00000033835	Dnm1	Precancerous Conditions	MESH:D011230
DNPEP	ENSRNOG00000019772	Dnpep	Body Weight Changes	MESH:D001836
DNPEP	ENSRNOG00000019772	Dnpep	Fibrosis	MESH:D005355
DNPEP	ENSRNOG00000019772	Dnpep	Poisoning	MESH:D011041
DNPEP	ENSRNOG00000019772	Dnpep	Nerve Degeneration	MESH:D009410
DNPEP	ENSRNOG00000019772	Dnpep	Hypertrophy	MESH:D006984
DNPEP	ENSRNOG00000019772	Dnpep	Anemia	MESH:D000740
DNPEP	ENSRNOG00000019772	Dnpep	Drug-Related Side Effects and Adverse Reactions	MESH:D064420
DNPEP	ENSRNOG00000019772	Dnpep	Hyperplasia	MESH:D006965
DNPEP	ENSRNOG00000019772	Dnpep	Edema	MESH:D004487
DNPEP	ENSRNOG00000019772	Dnpep	Hepatomegaly	MESH:D006529
DNPEP	ENSRNOG00000019772	Dnpep	Neoplasms	MESH:D009369
DNPEP	ENSRNOG00000019772	Dnpep	Fetal Death	MESH:D005313
DNPEP	ENSRNOG00000019772	Dnpep	Fatty Liver, Alcoholic	MESH:D005235
DNPEP	ENSRNOG00000019772	Dnpep	Death	MESH:D003643
DNPEP	ENSRNOG00000019772	Dnpep	Necrosis	MESH:D009336
DNPEP	ENSRNOG00000019772	Dnpep	Cognition Disorders	MESH:D003072
DNPEP	ENSRNOG00000019772	Dnpep	Weight Loss	MESH:D015431
DNPEP	ENSRNOG00000019772	Dnpep	Cell Transformation, Neoplastic	MESH:D002471
DNPEP	ENSRNOG00000019772	Dnpep	Precancerous Conditions	MESH:D011230
DNPEP	ENSRNOG00000019772	Dnpep	Drug-Induced Liver Injury	MESH:D056486
DNPEP	ENSRNOG00000019772	Dnpep	Hypertension	MESH:D006973
DNPEP	ENSRNOG00000019772	Dnpep	Prenatal Injuries	MESH:D049188
DNPEP	ENSRNOG00000019772	Dnpep	Oligospermia	MESH:D009845
DNPEP	ENSRNOG00000019772	Dnpep	Brain Diseases	MESH:D001927
DNPEP	ENSRNOG00000019772	Dnpep	Infertility, Male	MESH:D007248
DNPEP	ENSRNOG00000019772	Dnpep	Learning Disorders	MESH:D007859
DNPEP	ENSRNOG00000019772	Dnpep	Proteinuria	MESH:D011507
DNPEP	ENSRNOG00000019772	Dnpep	Hyperkinesis	MESH:D006948
DNPEP	ENSRNOG00000019772	Dnpep	Fetal Growth Retardation	MESH:D005317
DNPEP	ENSRNOG00000019772	Dnpep	Micronuclei, Chromosome-Defective	MESH:D048629
DNPEP	ENSRNOG00000019772	Dnpep	Abnormalities, Drug-Induced	MESH:D000014
DNPEP	ENSRNOG00000019772	Dnpep	Fatty Liver	MESH:D005234
DNPEP	ENSRNOG00000019772	Dnpep	Carcinoma, Hepatocellular	MESH:D006528
DNPEP	ENSRNOG00000019772	Dnpep	Heart Diseases	MESH:D006331
DNPEP	ENSRNOG00000019772	Dnpep	Atrophy	MESH:D001284
DNPEP	ENSRNOG00000019772	Dnpep	Prenatal Exposure Delayed Effects	MESH:D011297
DNPEP	ENSRNOG00000019772	Dnpep	Dyslipidemias	MESH:D050171
DNPEP	ENSRNOG00000019772	Dnpep	Ovarian Diseases	MESH:D010049
DNPEP	ENSRNOG00000019772	Dnpep	Kidney Diseases	MESH:D007674
DNPEP	ENSRNOG00000019772	Dnpep	Memory Disorders	MESH:D008569
DNPEP	ENSRNOG00000019772	Dnpep	Neurotoxicity Syndromes	MESH:D020258
DNPEP	ENSRNOG00000019772	Dnpep	Inflammation	MESH:D007249
DNPH1	ENSRNOG00000018397	Dnph1	Poisoning	MESH:D011041
DNPH1	ENSRNOG00000018397	Dnph1	Heart Defects, Congenital	MESH:D006330
DNPH1	ENSRNOG00000018397	Dnph1	Fetal Growth Retardation	MESH:D005317
DNPH1	ENSRNOG00000018397	Dnph1	Metaplasia	MESH:D008679
DNPH1	ENSRNOG00000018397	Dnph1	Oligospermia	MESH:D009845
DNPH1	ENSRNOG00000018397	Dnph1	Necrosis	MESH:D009336
DNPH1	ENSRNOG00000018397	Dnph1	Neurobehavioral Manifestations	MESH:D019954
DNPH1	ENSRNOG00000018397	Dnph1	Neurotoxicity Syndromes	MESH:D020258
DNPH1	ENSRNOG00000018397	Dnph1	Breast Neoplasms	MESH:D001943
DNPH1	ENSRNOG00000018397	Dnph1	Chromosome Aberrations	MESH:D002869
DNPH1	ENSRNOG00000018397	Dnph1	Fatty Liver	MESH:D005234
DNPH1	ENSRNOG00000018397	Dnph1	Carcinoma, Hepatocellular	MESH:D006528
DNPH1	ENSRNOG00000018397	Dnph1	Heart Diseases	MESH:D006331
DNPH1	ENSRNOG00000018397	Dnph1	Learning Disorders	MESH:D007859
DNPH1	ENSRNOG00000018397	Dnph1	Prenatal Exposure Delayed Effects	MESH:D011297
DNPH1	ENSRNOG00000018397	Dnph1	Eye Abnormalities	MESH:D005124
DNPH1	ENSRNOG00000018397	Dnph1	Movement Disorders	MESH:D009069
DNPH1	ENSRNOG00000018397	Dnph1	Proteinuria	MESH:D011507
DNPH1	ENSRNOG00000018397	Dnph1	Nerve Degeneration	MESH:D009410
DNPH1	ENSRNOG00000018397	Dnph1	Hyperplasia	MESH:D006965
DNPH1	ENSRNOG00000018397	Dnph1	Cognition Disorders	MESH:D003072
DNPH1	ENSRNOG00000018397	Dnph1	Kidney Tubular Necrosis, Acute	MESH:D007683
DNPH1	ENSRNOG00000018397	Dnph1	Neurodegenerative Diseases	MESH:D019636
DNPH1	ENSRNOG00000018397	Dnph1	Liver Neoplasms, Experimental	MESH:D008114
DNPH1	ENSRNOG00000018397	Dnph1	Neoplasms, Experimental	MESH:D009374
DNPH1	ENSRNOG00000018397	Dnph1	Hepatomegaly	MESH:D006529
DNPH1	ENSRNOG00000018397	Dnph1	Weight Loss	MESH:D015431
DNPH1	ENSRNOG00000018397	Dnph1	Nervous System Malformations	MESH:D009421
DNPH1	ENSRNOG00000018397	Dnph1	Atrophy	MESH:D001284
DNPH1	ENSRNOG00000018397	Dnph1	Liver Neoplasms	MESH:D008113
DNPH1	ENSRNOG00000018397	Dnph1	Liver Diseases	MESH:D008107
DNPH1	ENSRNOG00000018397	Dnph1	Weight Gain	MESH:D015430
DNPH1	ENSRNOG00000018397	Dnph1	Kidney Diseases	MESH:D007674
DNPH1	ENSRNOG00000018397	Dnph1	Anxiety Disorders	MESH:D001008
DNPH1	ENSRNOG00000018397	Dnph1	Drug-Induced Liver Injury	MESH:D056486
DNPH1	ENSRNOG00000018397	Dnph1	Inflammation	MESH:D007249
DNPH1	ENSRNOG00000018397	Dnph1	Precancerous Conditions	MESH:D011230
DNPH1	ENSRNOG00000018397	Dnph1	Brain Diseases	MESH:D001927
DNPH1	ENSRNOG00000018397	Dnph1	Edema	MESH:D004487
DNPH1	ENSRNOG00000018397	Dnph1	Infertility, Male	MESH:D007248
DNPH1	ENSRNOG00000018397	Dnph1	Micronuclei, Chromosome-Defective	MESH:D048629
DNPH1	ENSRNOG00000018397	Dnph1	Vascular Malformations	MESH:D054079
DNPH1	ENSRNOG00000018397	Dnph1	Nervous System Diseases	MESH:D009422
DNPH1	ENSRNOG00000018397	Dnph1	Abnormalities, Drug-Induced	MESH:D000014
DNPH1	ENSRNOG00000018397	Dnph1	Fibrosis	MESH:D005355
DNTTIP1	ENSRNOG00000014933	Dnttip1	Micronuclei, Chromosome-Defective	MESH:D048629
DNTTIP1	ENSRNOG00000014933	Dnttip1	Hypertrophy	MESH:D006984
DNTTIP1	ENSRNOG00000014933	Dnttip1	Prostatic Diseases	MESH:D011469
DNTTIP1	ENSRNOG00000014933	Dnttip1	Breast Neoplasms	MESH:D001943
DNTTIP1	ENSRNOG00000014933	Dnttip1	Adenocarcinoma	MESH:D000230
DNTTIP1	ENSRNOG00000014933	Dnttip1	Heart Defects, Congenital	MESH:D006330
DNTTIP1	ENSRNOG00000014933	Dnttip1	Prenatal Exposure Delayed Effects	MESH:D011297
DNTTIP1	ENSRNOG00000014933	Dnttip1	Precancerous Conditions	MESH:D011230
DNTTIP1	ENSRNOG00000014933	Dnttip1	Fetal Death	MESH:D005313
DNTTIP1	ENSRNOG00000014933	Dnttip1	Abnormalities, Drug-Induced	MESH:D000014
DNTTIP1	ENSRNOG00000014933	Dnttip1	Poisoning	MESH:D011041
DNTTIP1	ENSRNOG00000014933	Dnttip1	Kidney Diseases	MESH:D007674
DNTTIP1	ENSRNOG00000014933	Dnttip1	Necrosis	MESH:D009336
DNTTIP1	ENSRNOG00000014933	Dnttip1	Weight Gain	MESH:D015430
DNTTIP1	ENSRNOG00000014933	Dnttip1	Drug-Induced Liver Injury	MESH:D056486
DNTTIP1	ENSRNOG00000014933	Dnttip1	Fetal Growth Retardation	MESH:D005317
DNTTIP1	ENSRNOG00000014933	Dnttip1	Learning Disorders	MESH:D007859
DNTTIP1	ENSRNOG00000014933	Dnttip1	Liver Neoplasms	MESH:D008113
DNTTIP1	ENSRNOG00000014933	Dnttip1	Neoplasms	MESH:D009369
DNTTIP1	ENSRNOG00000014933	Dnttip1	Edema	MESH:D004487
DNTTIP1	ENSRNOG00000014933	Dnttip1	Infertility, Female	MESH:D007247
DNTTIP1	ENSRNOG00000014933	Dnttip1	Hyperplasia	MESH:D006965
DOK5	ENSRNOG00000013196	Dok5	Infertility, Male	MESH:D007248
DOK5	ENSRNOG00000013196	Dok5	Atrophy	MESH:D001284
DOK5	ENSRNOG00000013196	Dok5	Learning Disorders	MESH:D007859
DOK5	ENSRNOG00000013196	Dok5	Oligospermia	MESH:D009845
DOK5	ENSRNOG00000013196	Dok5	Drug-Induced Liver Injury	MESH:D056486
DOK5	ENSRNOG00000013196	Dok5	Inflammation	MESH:D007249
DOK5	ENSRNOG00000013196	Dok5	Weight Loss	MESH:D015431
DOK5	ENSRNOG00000013196	Dok5	Urogenital Abnormalities	MESH:D014564
DOK5	ENSRNOG00000013196	Dok5	Necrosis	MESH:D009336
DOK5	ENSRNOG00000013196	Dok5	Cell Transformation, Neoplastic	MESH:D002471
DOK5	ENSRNOG00000013196	Dok5	Fibrosis	MESH:D005355
DOK5	ENSRNOG00000013196	Dok5	Prenatal Exposure Delayed Effects	MESH:D011297
DOK5	ENSRNOG00000013196	Dok5	Puberty, Precocious	MESH:D011629
DOK5	ENSRNOG00000013196	Dok5	Micronuclei, Chromosome-Defective	MESH:D048629
DPH3	ENSRNOG00000019727	Dph3	Prostatic Diseases	MESH:D011469
DPH3	ENSRNOG00000019727	Dph3	Neoplasms, Experimental	MESH:D009374
DPH3	ENSRNOG00000019727	Dph3	Oligospermia	MESH:D009845
DPH3	ENSRNOG00000019727	Dph3	Liver Diseases	MESH:D008107
DPH3	ENSRNOG00000019727	Dph3	Drug-Induced Liver Injury	MESH:D056486
DPH3	ENSRNOG00000019727	Dph3	Kidney Diseases	MESH:D007674
DPH3	ENSRNOG00000019727	Dph3	Neoplasms	MESH:D009369
DPH3	ENSRNOG00000019727	Dph3	Necrosis	MESH:D009336
DPH3	ENSRNOG00000019727	Dph3	Prenatal Exposure Delayed Effects	MESH:D011297
DPH3	ENSRNOG00000019727	Dph3	Inflammation	MESH:D007249
DPH3	ENSRNOG00000019727	Dph3	Precancerous Conditions	MESH:D011230
DPH3	ENSRNOG00000019727	Dph3	Hypertrophy	MESH:D006984
DPH3	ENSRNOG00000019727	Dph3	Poisoning	MESH:D011041
DPH3	ENSRNOG00000019727	Dph3	Fatty Liver	MESH:D005234
DPH3	ENSRNOG00000019727	Dph3	Hyperplasia	MESH:D006965
DPH3	ENSRNOG00000019727	Dph3	Weight Gain	MESH:D015430
DPH3	ENSRNOG00000019727	Dph3	Learning Disorders	MESH:D007859
DPH3	ENSRNOG00000019727	Dph3	Liver Neoplasms	MESH:D008113
DPH3	ENSRNOG00000019727	Dph3	Liver Neoplasms, Experimental	MESH:D008114
DPH6	ENSRNOG00000037356	Dph6	Fatty Liver	MESH:D005234
DPH6	ENSRNOG00000037356	Dph6	Prenatal Exposure Delayed Effects	MESH:D011297
DPH6	ENSRNOG00000037356	Dph6	Drug-Related Side Effects and Adverse Reactions	MESH:D064420
DPH6	ENSRNOG00000037356	Dph6	Poisoning	MESH:D011041
DPH6	ENSRNOG00000037356	Dph6	Precancerous Conditions	MESH:D011230
DPH6	ENSRNOG00000037356	Dph6	Drug-Induced Liver Injury	MESH:D056486
DPH6	ENSRNOG00000037356	Dph6	Weight Loss	MESH:D015431
DPH6	ENSRNOG00000037356	Dph6	Necrosis	MESH:D009336
DPH6	ENSRNOG00000037356	Dph6	Micronuclei, Chromosome-Defective	MESH:D048629
DRAM2	ENSRNOG00000017744	Dram2	Abnormalities, Drug-Induced	MESH:D000014
DRAM2	ENSRNOG00000017744	Dram2	Abnormalities, Multiple	MESH:D000015
DRAM2	ENSRNOG00000017744	Dram2	Hyperplasia	MESH:D006965
DRAM2	ENSRNOG00000017744	Dram2	Necrosis	MESH:D009336
DRAM2	ENSRNOG00000017744	Dram2	Poisoning	MESH:D011041
DRAM2	ENSRNOG00000017744	Dram2	Prenatal Exposure Delayed Effects	MESH:D011297
DRAM2	ENSRNOG00000017744	Dram2	Precancerous Conditions	MESH:D011230
DRAM2	ENSRNOG00000017744	Dram2	Drug-Induced Liver Injury	MESH:D056486
DRAM2	ENSRNOG00000017744	Dram2	Learning Disorders	MESH:D007859
DRAM2	ENSRNOG00000017744	Dram2	Fatty Liver	MESH:D005234
DRAM2	ENSRNOG00000017744	Dram2	Fetal Death	MESH:D005313
DRAM2	ENSRNOG00000017744	Dram2	Fibrosis	MESH:D005355
DRAM2	ENSRNOG00000017744	Dram2	Liver Neoplasms	MESH:D008113
DRAM2	ENSRNOG00000017744	Dram2	Weight Loss	MESH:D015431
DRAM2	ENSRNOG00000017744	Dram2	Hemorrhage	MESH:D006470
DRAM2	ENSRNOG00000017744	Dram2	Hypertrophy	MESH:D006984
DRAM2	ENSRNOG00000017744	Dram2	Carcinoma, Hepatocellular	MESH:D006528
DRAM2	ENSRNOG00000017744	Dram2	Inflammation	MESH:D007249
DRAM2	ENSRNOG00000017744	Dram2	Oligospermia	MESH:D009845
DRD2	ENSRNOG00000008428	Drd2	Stereotypic Movement Disorder	MESH:D019956
DRD2	ENSRNOG00000008428	Drd2	Lung Neoplasms	MESH:D008175
DRD2	ENSRNOG00000008428	Drd2	Bone Diseases	MESH:D001847
DRD2	ENSRNOG00000008428	Drd2	Memory Disorders	MESH:D008569
DRD2	ENSRNOG00000008428	Drd2	Heart Defects, Congenital	MESH:D006330
DRD2	ENSRNOG00000008428	Drd2	Insulin Resistance	MESH:D007333
DRD2	ENSRNOG00000008428	Drd2	Attention Deficit Disorder with Hyperactivity	MESH:D001289
DRD2	ENSRNOG00000008428	Drd2	Sleep Disorders	MESH:D012893
DRD2	ENSRNOG00000008428	Drd2	Attention Deficit and Disruptive Behavior Disorders	MESH:D019958
DRD2	ENSRNOG00000008428	Drd2	Status Epilepticus	MESH:D013226
DRD2	ENSRNOG00000008428	Drd2	Agricultural Workers' Diseases	MESH:D000382
DRD2	ENSRNOG00000008428	Drd2	Pituitary Neoplasms	MESH:D010911
DRD2	ENSRNOG00000008428	Drd2	Cerebral Infarction	MESH:D002544
DRD2	ENSRNOG00000008428	Drd2	Unconsciousness	MESH:D014474
DRD2	ENSRNOG00000008428	Drd2	Ventricular Dysfunction, Left	MESH:D018487
DRD2	ENSRNOG00000008428	Drd2	Ataxia	MESH:D001259
DRD2	ENSRNOG00000008428	Drd2	Fetal Death	MESH:D005313
DRD2	ENSRNOG00000008428	Drd2	Tremor	MESH:D014202
DRD2	ENSRNOG00000008428	Drd2	Meige Syndrome	MESH:D008538
DRD2	ENSRNOG00000008428	Drd2	Death, Sudden, Cardiac	MESH:D016757
DRD2	ENSRNOG00000008428	Drd2	Bruxism	MESH:D002012
DRD2	ENSRNOG00000008428	Drd2	Language Disorders	MESH:D007806
DRD2	ENSRNOG00000008428	Drd2	Reperfusion Injury	MESH:D015427
DRD2	ENSRNOG00000008428	Drd2	Hypertrophy	MESH:D006984
DRD2	ENSRNOG00000008428	Drd2	Anemia	MESH:D000740
DRD2	ENSRNOG00000008428	Drd2	Muscular Diseases	MESH:D009135
DRD2	ENSRNOG00000008428	Drd2	Immune System Diseases	MESH:D007154
DRD2	ENSRNOG00000008428	Drd2	Fatty Liver	MESH:D005234
DRD2	ENSRNOG00000008428	Drd2	Stress Disorders, Post-Traumatic	MESH:D013313
DRD2	ENSRNOG00000008428	Drd2	Athetosis	MESH:D001264
DRD2	ENSRNOG00000008428	Drd2	Infertility, Male	MESH:D007248
DRD2	ENSRNOG00000008428	Drd2	Cerebellar Diseases	MESH:D002526
DRD2	ENSRNOG00000008428	Drd2	Psychomotor Disorders	MESH:D011596
DRD2	ENSRNOG00000008428	Drd2	Death	MESH:D003643
DRD2	ENSRNOG00000008428	Drd2	Cerebral Hemorrhage	MESH:D002543
DRD2	ENSRNOG00000008428	Drd2	Neuromuscular Manifestations	MESH:D020879
DRD2	ENSRNOG00000008428	Drd2	Epilepsies, Myoclonic	MESH:D004831
DRD2	ENSRNOG00000008428	Drd2	Prolactinoma	MESH:D015175
DRD2	ENSRNOG00000008428	Drd2	Anemia, Hemolytic	MESH:D000743
DRD2	ENSRNOG00000008428	Drd2	Ventricular Fibrillation	MESH:D014693
DRD2	ENSRNOG00000008428	Drd2	Cholestasis	MESH:D002779
DRD2	ENSRNOG00000008428	Drd2	Respiration Disorders	MESH:D012120
DRD2	ENSRNOG00000008428	Drd2	Necrosis	MESH:D009336
DRD2	ENSRNOG00000008428	Drd2	Neonatal Abstinence Syndrome	MESH:D009357
DRD2	ENSRNOG00000008428	Drd2	Tobacco Use Disorder	MESH:D014029
DRD2	ENSRNOG00000008428	Drd2	Weight Loss	MESH:D015431
DRD2	ENSRNOG00000008428	Drd2	Parkinson Disease, Secondary	MESH:D010302
DRD2	ENSRNOG00000008428	Drd2	Acute Disease	MESH:D000208
DRD2	ENSRNOG00000008428	Drd2	Hypertension, Pulmonary	MESH:D006976
DRD2	ENSRNOG00000008428	Drd2	Postoperative Complications	MESH:D011183
DRD2	ENSRNOG00000008428	Drd2	Myoglobinuria	MESH:D009212
DRD2	ENSRNOG00000008428	Drd2	Cardiovascular Diseases	MESH:D002318
DRD2	ENSRNOG00000008428	Drd2	Drug-Induced Liver Injury	MESH:D056486
DRD2	ENSRNOG00000008428	Drd2	Neoplasms	MESH:D009369
DRD2	ENSRNOG00000008428	Drd2	Ventricular Dysfunction	MESH:D018754
DRD2	ENSRNOG00000008428	Drd2	Amyotrophic Lateral Sclerosis	MESH:D000690
DRD2	ENSRNOG00000008428	Drd2	Self Mutilation	MESH:D012652
DRD2	ENSRNOG00000008428	Drd2	Gastrointestinal Diseases	MESH:D005767
DRD2	ENSRNOG00000008428	Drd2	Central Nervous System Diseases	MESH:D002493
DRD2	ENSRNOG00000008428	Drd2	Parkinson Disease	MESH:D010300
DRD2	ENSRNOG00000008428	Drd2	Aneurysm, Ruptured	MESH:D017542
DRD2	ENSRNOG00000008428	Drd2	Hepatitis	MESH:D006505
DRD2	ENSRNOG00000008428	Drd2	Disorders of Excessive Somnolence	MESH:D006970
DRD2	ENSRNOG00000008428	Drd2	Atherosclerosis	MESH:D050197
DRD2	ENSRNOG00000008428	Drd2	Epilepsy	MESH:D004827
DRD2	ENSRNOG00000008428	Drd2	Retinal Diseases	MESH:D012164
DRD2	ENSRNOG00000008428	Drd2	Alzheimer Disease	MESH:D000544
DRD2	ENSRNOG00000008428	Drd2	Cognition Disorders	MESH:D003072
DRD2	ENSRNOG00000008428	Drd2	Fetal Growth Retardation	MESH:D005317
DRD2	ENSRNOG00000008428	Drd2	Sexual Dysfunctions, Psychological	MESH:D020018
DRD2	ENSRNOG00000008428	Drd2	Sialorrhea	MESH:D012798
DRD2	ENSRNOG00000008428	Drd2	Hyperesthesia	MESH:D006941
DRD2	ENSRNOG00000008428	Drd2	Pruritus	MESH:D011537
DRD2	ENSRNOG00000008428	Drd2	Personality Disorders	MESH:D010554
DRD2	ENSRNOG00000008428	Drd2	Urination Disorders	MESH:D014555
DRD2	ENSRNOG00000008428	Drd2	Muscle Weakness	MESH:D018908
DRD2	ENSRNOG00000008428	Drd2	Glucose Intolerance	MESH:D018149
DRD2	ENSRNOG00000008428	Drd2	Cataplexy	MESH:D002385
DRD2	ENSRNOG00000008428	Drd2	Deglutition Disorders	MESH:D003680
DRD2	ENSRNOG00000008428	Drd2	Hyperemia	MESH:D006940
DRD2	ENSRNOG00000008428	Drd2	Nystagmus, Pathologic	MESH:D009759
DRD2	ENSRNOG00000008428	Drd2	Cardiomyopathy, Dilated	MESH:D002311
DRD2	ENSRNOG00000008428	Drd2	Muscle Hypertonia	MESH:D009122
DRD2	ENSRNOG00000008428	Drd2	Testicular Diseases	MESH:D013733
DRD2	ENSRNOG00000008428	Drd2	Migraine Disorders	MESH:D008881
DRD2	ENSRNOG00000008428	Drd2	Schizophrenia	MESH:D012559
DRD2	ENSRNOG00000008428	Drd2	Cardiomegaly	MESH:D006332
DRD2	ENSRNOG00000008428	Drd2	Myoclonic dystonia	MESH:C536096
DRD2	ENSRNOG00000008428	Drd2	Intracranial Aneurysm	MESH:D002532
DRD2	ENSRNOG00000008428	Drd2	Bradycardia	MESH:D001919
DRD2	ENSRNOG00000008428	Drd2	Epilepsies, Partial	MESH:D004828
DRD2	ENSRNOG00000008428	Drd2	Heroin Dependence	MESH:D006556
DRD2	ENSRNOG00000008428	Drd2	Drug Overdose	MESH:D062787
DRD2	ENSRNOG00000008428	Drd2	Xerostomia	MESH:D014987
DRD2	ENSRNOG00000008428	Drd2	Prenatal Injuries	MESH:D049188
DRD2	ENSRNOG00000008428	Drd2	Psychomotor Agitation	MESH:D011595
DRD2	ENSRNOG00000008428	Drd2	Polyuria	MESH:D011141
DRD2	ENSRNOG00000008428	Drd2	Motor Skills Disorders	MESH:D019957
DRD2	ENSRNOG00000008428	Drd2	Atrial Fibrillation	MESH:D001281
DRD2	ENSRNOG00000008428	Drd2	Liver Neoplasms	MESH:D008113
DRD2	ENSRNOG00000008428	Drd2	Neoplasms, Experimental	MESH:D009374
DRD2	ENSRNOG00000008428	Drd2	Paranoid Disorders	MESH:D010259
DRD2	ENSRNOG00000008428	Drd2	Epilepsy, Tonic-Clonic	MESH:D004830
DRD2	ENSRNOG00000008428	Drd2	Hypotension	MESH:D007022
DRD2	ENSRNOG00000008428	Drd2	Dyslipidemias	MESH:D050171
DRD2	ENSRNOG00000008428	Drd2	Cocaine-Related Disorders	MESH:D019970
DRD2	ENSRNOG00000008428	Drd2	Dental Caries	MESH:D003731
DRD2	ENSRNOG00000008428	Drd2	Tachycardia, Sinus	MESH:D013616
DRD2	ENSRNOG00000008428	Drd2	Proteinuria	MESH:D011507
DRD2	ENSRNOG00000008428	Drd2	Long QT Syndrome	MESH:D008133
DRD2	ENSRNOG00000008428	Drd2	Lethargy	MESH:D053609
DRD2	ENSRNOG00000008428	Drd2	Atrioventricular Block	MESH:D054537
DRD2	ENSRNOG00000008428	Drd2	Syncope	MESH:D013575
DRD2	ENSRNOG00000008428	Drd2	Shock	MESH:D012769
DRD2	ENSRNOG00000008428	Drd2	Hallucinations	MESH:D006212
DRD2	ENSRNOG00000008428	Drd2	Rhabdomyolysis	MESH:D012206
DRD2	ENSRNOG00000008428	Drd2	Catalepsy	MESH:D002375
DRD2	ENSRNOG00000008428	Drd2	Miosis	MESH:D015877
DRD2	ENSRNOG00000008428	Drd2	Anxiety Disorders	MESH:D001008
DRD2	ENSRNOG00000008428	Drd2	Neurotoxicity Syndromes	MESH:D020258
DRD2	ENSRNOG00000008428	Drd2	Dyskinesia, Drug-Induced	MESH:D004409
DRD2	ENSRNOG00000008428	Drd2	Hyperglycemia	MESH:D006943
DRD2	ENSRNOG00000008428	Drd2	Sexual Dysfunction, Physiological	MESH:D012735
DRD2	ENSRNOG00000008428	Drd2	Nerve Degeneration	MESH:D009410
DRD2	ENSRNOG00000008428	Drd2	Hyponatremia	MESH:D007010
DRD2	ENSRNOG00000008428	Drd2	Hemorrhage	MESH:D006470
DRD2	ENSRNOG00000008428	Drd2	Tic Disorders	MESH:D013981
DRD2	ENSRNOG00000008428	Drd2	Conduct Disorder	MESH:D019955
DRD2	ENSRNOG00000008428	Drd2	Cerebrovascular Disorders	MESH:D002561
DRD2	ENSRNOG00000008428	Drd2	Anorexia	MESH:D000855
DRD2	ENSRNOG00000008428	Drd2	Tourette Syndrome	MESH:D005879
DRD2	ENSRNOG00000008428	Drd2	Movement Disorders	MESH:D009069
DRD2	ENSRNOG00000008428	Drd2	Vomiting	MESH:D014839
DRD2	ENSRNOG00000008428	Drd2	Abdominal Pain	MESH:D015746
DRD2	ENSRNOG00000008428	Drd2	Hypokinesia	MESH:D018476
DRD2	ENSRNOG00000008428	Drd2	Prenatal Exposure Delayed Effects	MESH:D011297
DRD2	ENSRNOG00000008428	Drd2	Tics	MESH:D020323
DRD2	ENSRNOG00000008428	Drd2	Kidney Tubular Necrosis, Acute	MESH:D007683
DRD2	ENSRNOG00000008428	Drd2	Hepatomegaly	MESH:D006529
DRD2	ENSRNOG00000008428	Drd2	Constipation	MESH:D003248
DRD2	ENSRNOG00000008428	Drd2	Muscle Spasticity	MESH:D009128
DRD2	ENSRNOG00000008428	Drd2	Torticollis	MESH:D014103
DRD2	ENSRNOG00000008428	Drd2	Disseminated Intravascular Coagulation	MESH:D004211
DRD2	ENSRNOG00000008428	Drd2	Dementia	MESH:D003704
DRD2	ENSRNOG00000008428	Drd2	Inappropriate ADH Syndrome	MESH:D007177
DRD2	ENSRNOG00000008428	Drd2	Somnambulism	MESH:D013009
DRD2	ENSRNOG00000008428	Drd2	Renal Insufficiency	MESH:D051437
DRD2	ENSRNOG00000008428	Drd2	Heart Block	MESH:D006327
DRD2	ENSRNOG00000008428	Drd2	Nephritis, Interstitial	MESH:D009395
DRD2	ENSRNOG00000008428	Drd2	Ischemia	MESH:D007511
DRD2	ENSRNOG00000008428	Drd2	Angioedema	MESH:D000799
DRD2	ENSRNOG00000008428	Drd2	Sinus Arrest, Cardiac	MESH:D054138
DRD2	ENSRNOG00000008428	Drd2	Fever	MESH:D005334
DRD2	ENSRNOG00000008428	Drd2	Psychotic Disorders	MESH:D011618
DRD2	ENSRNOG00000008428	Drd2	Alopecia	MESH:D000505
DRD2	ENSRNOG00000008428	Drd2	Brain Infarction	MESH:D020520
DRD2	ENSRNOG00000008428	Drd2	Aortic Diseases	MESH:D001018
DRD2	ENSRNOG00000008428	Drd2	Serotonin Syndrome	MESH:D020230
DRD2	ENSRNOG00000008428	Drd2	REM Sleep Behavior Disorder	MESH:D020187
DRD2	ENSRNOG00000008428	Drd2	Perceptual Disorders	MESH:D010468
DRD2	ENSRNOG00000008428	Drd2	Reflex, Abnormal	MESH:D012021
DRD2	ENSRNOG00000008428	Drd2	Paresis	MESH:D010291
DRD2	ENSRNOG00000008428	Drd2	Headache	MESH:D006261
DRD2	ENSRNOG00000008428	Drd2	Edema	MESH:D004487
DRD2	ENSRNOG00000008428	Drd2	Breast Neoplasms	MESH:D001943
DRD2	ENSRNOG00000008428	Drd2	Fatigue	MESH:D005221
DRD2	ENSRNOG00000008428	Drd2	Dystonia	MESH:D004421
DRD2	ENSRNOG00000008428	Drd2	Liver Cirrhosis	MESH:D008103
DRD2	ENSRNOG00000008428	Drd2	Stomach Ulcer	MESH:D013276
DRD2	ENSRNOG00000008428	Drd2	Drug Hypersensitivity	MESH:D004342
DRD2	ENSRNOG00000008428	Drd2	Confusion	MESH:D003221
DRD2	ENSRNOG00000008428	Drd2	Vasculitis	MESH:D014657
DRD2	ENSRNOG00000008428	Drd2	Cholestasis, Intrahepatic	MESH:D002780
DRD2	ENSRNOG00000008428	Drd2	Sinoatrial Block	MESH:D012848
DRD2	ENSRNOG00000008428	Drd2	Brain Diseases	MESH:D001927
DRD2	ENSRNOG00000008428	Drd2	Lung Diseases	MESH:D008171
DRD2	ENSRNOG00000008428	Drd2	Cardiomyopathies	MESH:D009202
DRD2	ENSRNOG00000008428	Drd2	Acute Kidney Injury	MESH:D058186
DRD2	ENSRNOG00000008428	Drd2	Pericarditis	MESH:D010493
DRD2	ENSRNOG00000008428	Drd2	Delirium	MESH:D003693
DRD2	ENSRNOG00000008428	Drd2	Schizophrenia and Disorders with Psychotic Features	MESH:D019967
DRD2	ENSRNOG00000008428	Drd2	Vasospasm, Intracranial	MESH:D020301
DRD2	ENSRNOG00000008428	Drd2	Eye Diseases	MESH:D005128
DRD2	ENSRNOG00000008428	Drd2	Spasm	MESH:D013035
DRD2	ENSRNOG00000008428	Drd2	Hypotension, Orthostatic	MESH:D007024
DRD2	ENSRNOG00000008428	Drd2	Urinary Incontinence	MESH:D014549
DRD2	ENSRNOG00000008428	Drd2	Kidney Diseases	MESH:D007674
DRD2	ENSRNOG00000008428	Drd2	Apraxias	MESH:D001072
DRD2	ENSRNOG00000008428	Drd2	Bipolar Disorder	MESH:D001714
DRD2	ENSRNOG00000008428	Drd2	Stuttering	MESH:D013342
DRD2	ENSRNOG00000008428	Drd2	Epilepsy, Temporal Lobe	MESH:D004833
DRD2	ENSRNOG00000008428	Drd2	Mood Disorders	MESH:D019964
DRD2	ENSRNOG00000008428	Drd2	Precancerous Conditions	MESH:D011230
DRD2	ENSRNOG00000008428	Drd2	Urinary Bladder Diseases	MESH:D001745
DRD2	ENSRNOG00000008428	Drd2	Mydriasis	MESH:D015878
DRD2	ENSRNOG00000008428	Drd2	Acidosis	MESH:D000138
DRD2	ENSRNOG00000008428	Drd2	Psychoses, Substance-Induced	MESH:D011605
DRD2	ENSRNOG00000008428	Drd2	Arrhythmias, Cardiac	MESH:D001145
DRD2	ENSRNOG00000008428	Drd2	Disease Models, Animal	MESH:D004195
DRD2	ENSRNOG00000008428	Drd2	Inflammation	MESH:D007249
DRD2	ENSRNOG00000008428	Drd2	Micronuclei, Chromosome-Defective	MESH:D048629
DRD2	ENSRNOG00000008428	Drd2	Hyperammonemia	MESH:D022124
DRD2	ENSRNOG00000008428	Drd2	Peripheral Nervous System Diseases	MESH:D010523
DRD2	ENSRNOG00000008428	Drd2	Brain Damage, Chronic	MESH:D001925
DRD2	ENSRNOG00000008428	Drd2	Chromosome Aberrations	MESH:D002869
DRD2	ENSRNOG00000008428	Drd2	Myocardial Infarction	MESH:D009203
DRD2	ENSRNOG00000008428	Drd2	Neural Tube Defects	MESH:D009436
DRD2	ENSRNOG00000008428	Drd2	Essential Tremor	MESH:D020329
DRD2	ENSRNOG00000008428	Drd2	Ocular Motility Disorders	MESH:D015835
DRD2	ENSRNOG00000008428	Drd2	Myoclonus	MESH:D009207
DRD2	ENSRNOG00000008428	Drd2	Pregnancy Complications	MESH:D011248
DRD2	ENSRNOG00000008428	Drd2	Poisoning	MESH:D011041
DRD2	ENSRNOG00000008428	Drd2	Anoxia	MESH:D000860
DRD2	ENSRNOG00000008428	Drd2	Nervous System Malformations	MESH:D009421
DRD2	ENSRNOG00000008428	Drd2	Seizures	MESH:D012640
DRD2	ENSRNOG00000008428	Drd2	Blindness	MESH:D001766
DRD2	ENSRNOG00000008428	Drd2	Child Development Disorders, Pervasive	MESH:D002659
DRD2	ENSRNOG00000008428	Drd2	Erectile Dysfunction	MESH:D007172
DRD2	ENSRNOG00000008428	Drd2	Impulse Control Disorders	MESH:D007174
DRD2	ENSRNOG00000008428	Drd2	Drug Eruptions	MESH:D003875
DRD2	ENSRNOG00000008428	Drd2	Heart Failure	MESH:D006333
DRD2	ENSRNOG00000008428	Drd2	Pancreatitis	MESH:D010195
DRD2	ENSRNOG00000008428	Drd2	Cardiovascular Abnormalities	MESH:D018376
DRD2	ENSRNOG00000008428	Drd2	Fibrosis	MESH:D005355
DRD2	ENSRNOG00000008428	Drd2	Pain	MESH:D010146
DRD2	ENSRNOG00000008428	Drd2	Hypercholesterolemia	MESH:D006937
DRD2	ENSRNOG00000008428	Drd2	Urinary Retention	MESH:D016055
DRD2	ENSRNOG00000008428	Drd2	Hypokalemia	MESH:D007008
DRD2	ENSRNOG00000008428	Drd2	Respiratory Insufficiency	MESH:D012131
DRD2	ENSRNOG00000008428	Drd2	Hyperplasia	MESH:D006965
DRD2	ENSRNOG00000008428	Drd2	Amphetamine-Related Disorders	MESH:D019969
DRD2	ENSRNOG00000008428	Drd2	Brain Ischemia	MESH:D002545
DRD2	ENSRNOG00000008428	Drd2	Heart Diseases	MESH:D006331
DRD2	ENSRNOG00000008428	Drd2	Learning Disorders	MESH:D007859
DRD2	ENSRNOG00000008428	Drd2	Gait Disorders, Neurologic	MESH:D020233
DRD2	ENSRNOG00000008428	Drd2	Blepharospasm	MESH:D001764
DRD2	ENSRNOG00000008428	Drd2	Child Behavior Disorders	MESH:D002653
DRD2	ENSRNOG00000008428	Drd2	Apnea	MESH:D001049
DRD2	ENSRNOG00000008428	Drd2	Coma	MESH:D003128
DRD2	ENSRNOG00000008428	Drd2	Developmental Disabilities	MESH:D002658
DRD2	ENSRNOG00000008428	Drd2	Dyspnea	MESH:D004417
DRD2	ENSRNOG00000008428	Drd2	Speech Disorders	MESH:D013064
DRD2	ENSRNOG00000008428	Drd2	Vision Disorders	MESH:D014786
DRD2	ENSRNOG00000008428	Drd2	Brain Injuries	MESH:D001930
DRD2	ENSRNOG00000008428	Drd2	Neurologic Manifestations	MESH:D009461
DRD2	ENSRNOG00000008428	Drd2	Sleep Initiation and Maintenance Disorders	MESH:D007319
DRD2	ENSRNOG00000008428	Drd2	Chest Pain	MESH:D002637
DRD2	ENSRNOG00000008428	Drd2	Muscle Cramp	MESH:D009120
DRD2	ENSRNOG00000008428	Drd2	Akinetic Mutism	MESH:D000405
DRD2	ENSRNOG00000008428	Drd2	Autistic Disorder	MESH:D001321
DRD2	ENSRNOG00000008428	Drd2	Mental Disorders	MESH:D001523
DRD2	ENSRNOG00000008428	Drd2	Neurodegenerative Diseases	MESH:D019636
DRD2	ENSRNOG00000008428	Drd2	Basal Ganglia Diseases	MESH:D001480
DRD2	ENSRNOG00000008428	Drd2	Restless Legs Syndrome	MESH:D012148
DRD2	ENSRNOG00000008428	Drd2	Amnesia	MESH:D000647
DRD2	ENSRNOG00000008428	Drd2	Growth Disorders	MESH:D006130
DRD2	ENSRNOG00000008428	Drd2	Tachycardia, Supraventricular	MESH:D013617
DRD2	ENSRNOG00000008428	Drd2	Eosinophilia	MESH:D004802
DRD2	ENSRNOG00000008428	Drd2	Penile Diseases	MESH:D010409
DRD2	ENSRNOG00000008428	Drd2	Abnormalities, Multiple	MESH:D000015
DRD2	ENSRNOG00000008428	Drd2	Hypertrophy, Left Ventricular	MESH:D017379
DRD2	ENSRNOG00000008428	Drd2	Eating Disorders	MESH:D001068
DRD2	ENSRNOG00000008428	Drd2	Stupor	MESH:D053608
DRD2	ENSRNOG00000008428	Drd2	Hyperkinesis	MESH:D006948
DRD2	ENSRNOG00000008428	Drd2	Liver Neoplasms, Experimental	MESH:D008114
DRD2	ENSRNOG00000008428	Drd2	Shock, Cardiogenic	MESH:D012770
DRD2	ENSRNOG00000008428	Drd2	Depressive Disorder	MESH:D003866
DRD2	ENSRNOG00000008428	Drd2	Brain Edema	MESH:D001929
DRD2	ENSRNOG00000008428	Drd2	Stroke	MESH:D020521
DRD2	ENSRNOG00000008428	Drd2	Obsessive-Compulsive Disorder	MESH:D009771
DRD2	ENSRNOG00000008428	Drd2	Weight Gain	MESH:D015430
DRD2	ENSRNOG00000008428	Drd2	Atrophy	MESH:D001284
DRD2	ENSRNOG00000008428	Drd2	Hypesthesia	MESH:D006987
DRD2	ENSRNOG00000008428	Drd2	Galactorrhea	MESH:D005687
DRD2	ENSRNOG00000008428	Drd2	Liver Failure, Acute	MESH:D017114
DRD2	ENSRNOG00000008428	Drd2	Hiccup	MESH:D006606
DRD2	ENSRNOG00000008428	Drd2	Dysarthria	MESH:D004401
DRD2	ENSRNOG00000008428	Drd2	Panic Disorder	MESH:D016584
DRD2	ENSRNOG00000008428	Drd2	Gliosis	MESH:D005911
DRD2	ENSRNOG00000008428	Drd2	Fetal Diseases	MESH:D005315
DRD2	ENSRNOG00000008428	Drd2	Tachycardia, Ventricular	MESH:D017180
DRD2	ENSRNOG00000008428	Drd2	Hyperalgesia	MESH:D006930
DRD2	ENSRNOG00000008428	Drd2	Schizophrenia, Paranoid	MESH:D012563
DRD2	ENSRNOG00000008428	Drd2	Muscle Hypotonia	MESH:D009123
DRD2	ENSRNOG00000008428	Drd2	Hematuria	MESH:D006417
DRD2	ENSRNOG00000008428	Drd2	Dyskinesias	MESH:D020820
DRD2	ENSRNOG00000008428	Drd2	Diabetes Mellitus	MESH:D003920
DRD2	ENSRNOG00000008428	Drd2	Parkinsonian Disorders	MESH:D020734
DRD2	ENSRNOG00000008428	Drd2	Pulmonary Edema	MESH:D011654
DRD2	ENSRNOG00000008428	Drd2	Subarachnoid Hemorrhage	MESH:D013345
DRD2	ENSRNOG00000008428	Drd2	Amenorrhea	MESH:D000568
DRD2	ENSRNOG00000008428	Drd2	Substance Withdrawal Syndrome	MESH:D013375
DRD2	ENSRNOG00000008428	Drd2	Enuresis	MESH:D004775
DRD2	ENSRNOG00000008428	Drd2	Torsades de Pointes	MESH:D016171
DRD2	ENSRNOG00000008428	Drd2	Embryo Loss	MESH:D020964
DRD2	ENSRNOG00000008428	Drd2	Alcoholism	MESH:D000437
DRD2	ENSRNOG00000008428	Drd2	Coronary Vasospasm	MESH:D003329
DRD2	ENSRNOG00000008428	Drd2	Paralysis	MESH:D010243
DRD2	ENSRNOG00000008428	Drd2	Depressive Disorder, Major	MESH:D003865
DRD2	ENSRNOG00000008428	Drd2	Exanthema	MESH:D005076
DRD2	ENSRNOG00000008428	Drd2	Neuralgia	MESH:D009437
DRD2	ENSRNOG00000008428	Drd2	Metabolic Syndrome X	MESH:D024821
DRD2	ENSRNOG00000008428	Drd2	Chorea	MESH:D002819
DRD2	ENSRNOG00000008428	Drd2	Nervous System Diseases	MESH:D009422
DRD2	ENSRNOG00000008428	Drd2	Death, Sudden	MESH:D003645
DRD2	ENSRNOG00000008428	Drd2	Neurobehavioral Manifestations	MESH:D019954
DRD2	ENSRNOG00000008428	Drd2	Dystonic Disorders	MESH:D020821
DRD2	ENSRNOG00000008428	Drd2	Infant, Newborn, Diseases	MESH:D007232
DRD2	ENSRNOG00000008428	Drd2	Consciousness Disorders	MESH:D003244
DRD2	ENSRNOG00000008428	Drd2	Oligospermia	MESH:D009845
DRD2	ENSRNOG00000008428	Drd2	Hypothermia	MESH:D007035
DRD2	ENSRNOG00000008428	Drd2	Nausea	MESH:D009325
DRD2	ENSRNOG00000008428	Drd2	Hyperprolactinemia	MESH:D006966
DRD2	ENSRNOG00000008428	Drd2	Diarrhea	MESH:D003967
DRD2	ENSRNOG00000008428	Drd2	Vascular Diseases	MESH:D014652
DRD2	ENSRNOG00000008428	Drd2	Menstruation Disturbances	MESH:D008599
DRD2	ENSRNOG00000008428	Drd2	Huntington Disease	MESH:D006816
DRD2	ENSRNOG00000008428	Drd2	Coronary Disease	MESH:D003327
DRD2	ENSRNOG00000008428	Drd2	Liver Diseases	MESH:D008107
DRD2	ENSRNOG00000008428	Drd2	Microcephaly	MESH:D008831
DRD2	ENSRNOG00000008428	Drd2	Anemia, Aplastic	MESH:D000741
DRD2	ENSRNOG00000008428	Drd2	Drug-Related Side Effects and Adverse Reactions	MESH:D064420
DRD2	ENSRNOG00000008428	Drd2	Neuroleptic Malignant Syndrome	MESH:D009459
DRD2	ENSRNOG00000008428	Drd2	Dizziness	MESH:D004244
DRD2	ENSRNOG00000008428	Drd2	Intracranial Hemorrhages	MESH:D020300
DRD2	ENSRNOG00000008428	Drd2	Catatonia	MESH:D002389
DRD2	ENSRNOG00000008428	Drd2	Myocardial Ischemia	MESH:D017202
DRD2	ENSRNOG00000008428	Drd2	Myocardial Reperfusion Injury	MESH:D015428
DRD2	ENSRNOG00000008428	Drd2	Substance-Related Disorders	MESH:D019966
DRD2	ENSRNOG00000008428	Drd2	Jaundice	MESH:D007565
DRD2	ENSRNOG00000008428	Drd2	Mitochondrial Diseases	MESH:D028361
DRD2	ENSRNOG00000008428	Drd2	Myocarditis	MESH:D009205
DRD2	ENSRNOG00000008428	Drd2	Hyperlipidemias	MESH:D006949
DRD2	ENSRNOG00000008428	Drd2	Bundle-Branch Block	MESH:D002037
DRD2	ENSRNOG00000008428	Drd2	Akathisia, Drug-Induced	MESH:D017109
DRD2	ENSRNOG00000008428	Drd2	Hypertension	MESH:D006973
DRD2	ENSRNOG00000008428	Drd2	Tachycardia	MESH:D013610
DRD2	ENSRNOG00000008428	Drd2	Raynaud Disease	MESH:D011928
DRD2	ENSRNOG00000008428	Drd2	Abnormalities, Drug-Induced	MESH:D000014
DRD2	ENSRNOG00000008428	Drd2	Muscle Rigidity	MESH:D009127
DRD2	ENSRNOG00000008428	Drd2	Heart Arrest	MESH:D006323
DRG1	ENSRNOG00000018590	Drg1	Prenatal Exposure Delayed Effects	MESH:D011297
DRG1	ENSRNOG00000018590	Drg1	Uterine Cervical Neoplasms	MESH:D002583
DRG1	ENSRNOG00000018590	Drg1	Fatty Liver	MESH:D005234
DRG1	ENSRNOG00000018590	Drg1	Weight Gain	MESH:D015430
DRG1	ENSRNOG00000018590	Drg1	Prostatic Diseases	MESH:D011469
DRG1	ENSRNOG00000018590	Drg1	Drug-Induced Liver Injury	MESH:D056486
DRG1	ENSRNOG00000018590	Drg1	Edema	MESH:D004487
DRG1	ENSRNOG00000018590	Drg1	Liver Diseases	MESH:D008107
DRG1	ENSRNOG00000018590	Drg1	Urogenital Abnormalities	MESH:D014564
DRG1	ENSRNOG00000018590	Drg1	Learning Disorders	MESH:D007859
DRG1	ENSRNOG00000018590	Drg1	Hypertrophy	MESH:D006984
DRG1	ENSRNOG00000018590	Drg1	Adenocarcinoma	MESH:D000230
DRG1	ENSRNOG00000018590	Drg1	Hyperplasia	MESH:D006965
DRG2	ENSRNOG00000055309	Drg2	Infertility, Male	MESH:D007248
DRG2	ENSRNOG00000055309	Drg2	Precancerous Conditions	MESH:D011230
DRG2	ENSRNOG00000055309	Drg2	Prenatal Exposure Delayed Effects	MESH:D011297
DRG2	ENSRNOG00000055309	Drg2	Prostatic Neoplasms	MESH:D011471
DRG2	ENSRNOG00000055309	Drg2	Urogenital Abnormalities	MESH:D014564
DRG2	ENSRNOG00000055309	Drg2	Carcinoma, Hepatocellular	MESH:D006528
DRG2	ENSRNOG00000055309	Drg2	Adenocarcinoma	MESH:D000230
DRG2	ENSRNOG00000055309	Drg2	Fatty Liver	MESH:D005234
DRG2	ENSRNOG00000055309	Drg2	Abnormalities, Drug-Induced	MESH:D000014
DRG2	ENSRNOG00000055309	Drg2	Liver Cirrhosis, Experimental	MESH:D008106
DRG2	ENSRNOG00000055309	Drg2	Oligospermia	MESH:D009845
DRG2	ENSRNOG00000055309	Drg2	Prostatic Diseases	MESH:D011469
DRG2	ENSRNOG00000055309	Drg2	Hyperplasia	MESH:D006965
DRG2	ENSRNOG00000055309	Drg2	Infertility, Female	MESH:D007247
DRG2	ENSRNOG00000055309	Drg2	Necrosis	MESH:D009336
DRG2	ENSRNOG00000055309	Drg2	Uterine Neoplasms	MESH:D014594
DRG2	ENSRNOG00000055309	Drg2	Weight Gain	MESH:D015430
DRG2	ENSRNOG00000055309	Drg2	Disorders of Sex Development	MESH:D012734
DRG2	ENSRNOG00000055309	Drg2	Ovarian Diseases	MESH:D010049
DRG2	ENSRNOG00000055309	Drg2	Drug-Induced Liver Injury	MESH:D056486
DRG2	ENSRNOG00000055309	Drg2	Hot Flashes	MESH:D019584
DRG2	ENSRNOG00000055309	Drg2	Breast Neoplasms	MESH:D001943
DRG2	ENSRNOG00000055309	Drg2	Kidney Diseases	MESH:D007674
DRG2	ENSRNOG00000055309	Drg2	Weight Loss	MESH:D015431
DROSHA	ENSRNOG00000013451	Drosha	Lung Neoplasms	MESH:D008175
DROSHA	ENSRNOG00000013451	Drosha	Fetal Death	MESH:D005313
DROSHA	ENSRNOG00000013451	Drosha	Cognition Disorders	MESH:D003072
DROSHA	ENSRNOG00000013451	Drosha	Acute Kidney Injury	MESH:D058186
DROSHA	ENSRNOG00000013451	Drosha	Abnormalities, Drug-Induced	MESH:D000014
DROSHA	ENSRNOG00000013451	Drosha	Weight Loss	MESH:D015431
DROSHA	ENSRNOG00000013451	Drosha	Carcinoma, Hepatocellular	MESH:D006528
DROSHA	ENSRNOG00000013451	Drosha	Drug-Induced Liver Injury	MESH:D056486
DROSHA	ENSRNOG00000013451	Drosha	Neoplasms, Experimental	MESH:D009374
DROSHA	ENSRNOG00000013451	Drosha	Neoplasm Metastasis	MESH:D009362
DROSHA	ENSRNOG00000013451	Drosha	Liver Neoplasms	MESH:D008113
DROSHA	ENSRNOG00000013451	Drosha	Hypertension	MESH:D006973
DROSHA	ENSRNOG00000013451	Drosha	Memory Disorders	MESH:D008569
DROSHA	ENSRNOG00000013451	Drosha	Micronuclei, Chromosome-Defective	MESH:D048629
DROSHA	ENSRNOG00000013451	Drosha	Learning Disorders	MESH:D007859
DROSHA	ENSRNOG00000013451	Drosha	Autoimmune Diseases	MESH:D001327
DROSHA	ENSRNOG00000013451	Drosha	Necrosis	MESH:D009336
DROSHA	ENSRNOG00000013451	Drosha	Neurotoxicity Syndromes	MESH:D020258
DROSHA	ENSRNOG00000013451	Drosha	Neurobehavioral Manifestations	MESH:D019954
DROSHA	ENSRNOG00000013451	Drosha	Precancerous Conditions	MESH:D011230
DROSHA	ENSRNOG00000013451	Drosha	Prenatal Exposure Delayed Effects	MESH:D011297
DROSHA	ENSRNOG00000013451	Drosha	Poisoning	MESH:D011041
DROSHA	ENSRNOG00000013451	Drosha	Atherosclerosis	MESH:D050197
DROSHA	ENSRNOG00000013451	Drosha	Kidney Diseases	MESH:D007674
DROSHA	ENSRNOG00000013451	Drosha	Myocardial Infarction	MESH:D009203
DROSHA	ENSRNOG00000013451	Drosha	Infertility, Male	MESH:D007248
DROSHA	ENSRNOG00000013451	Drosha	Hypertrophy	MESH:D006984
DROSHA	ENSRNOG00000013451	Drosha	Chromosome Aberrations	MESH:D002869
DROSHA	ENSRNOG00000013451	Drosha	Vascular Diseases	MESH:D014652
DROSHA	ENSRNOG00000013451	Drosha	Fatty Liver	MESH:D005234
DROSHA	ENSRNOG00000013451	Drosha	Weight Gain	MESH:D015430
DROSHA	ENSRNOG00000013451	Drosha	Hyperplasia	MESH:D006965
DROSHA	ENSRNOG00000013451	Drosha	Inflammation	MESH:D007249
DSTN	ENSRNOG00000005924	Dstn	Uterine Cervical Neoplasms	MESH:D002583
DSTN	ENSRNOG00000005924	Dstn	Embryo Loss	MESH:D020964
DSTN	ENSRNOG00000005924	Dstn	Heart Defects, Congenital	MESH:D006330
DSTN	ENSRNOG00000005924	Dstn	Dyslipidemias	MESH:D050171
DSTN	ENSRNOG00000005924	Dstn	Nerve Degeneration	MESH:D009410
DSTN	ENSRNOG00000005924	Dstn	Prostatic Neoplasms	MESH:D011471
DSTN	ENSRNOG00000005924	Dstn	Congenital Abnormalities	MESH:D000013
DSTN	ENSRNOG00000005924	Dstn	Fibrosis	MESH:D005355
DSTN	ENSRNOG00000005924	Dstn	Pancreatic Neoplasms	MESH:D010190
DSTN	ENSRNOG00000005924	Dstn	Neurotoxicity Syndromes	MESH:D020258
DSTN	ENSRNOG00000005924	Dstn	Neoplasm Metastasis	MESH:D009362
DSTN	ENSRNOG00000005924	Dstn	Necrosis	MESH:D009336
DSTN	ENSRNOG00000005924	Dstn	Abnormalities, Drug-Induced	MESH:D000014
DSTN	ENSRNOG00000005924	Dstn	Hypertension	MESH:D006973
DSTN	ENSRNOG00000005924	Dstn	Liver Neoplasms, Experimental	MESH:D008114
DSTN	ENSRNOG00000005924	Dstn	Neurobehavioral Manifestations	MESH:D019954
DSTN	ENSRNOG00000005924	Dstn	Edema	MESH:D004487
DSTN	ENSRNOG00000005924	Dstn	Inflammation	MESH:D007249
DSTN	ENSRNOG00000005924	Dstn	Hemorrhage	MESH:D006470
DSTN	ENSRNOG00000005924	Dstn	Neoplasms	MESH:D009369
DSTN	ENSRNOG00000005924	Dstn	Carcinoma, Hepatocellular	MESH:D006528
DSTN	ENSRNOG00000005924	Dstn	Hypertrophy	MESH:D006984
DSTN	ENSRNOG00000005924	Dstn	Adenocarcinoma	MESH:D000230
DSTN	ENSRNOG00000005924	Dstn	Weight Loss	MESH:D015431
DSTN	ENSRNOG00000005924	Dstn	Infertility, Male	MESH:D007248
DSTN	ENSRNOG00000005924	Dstn	Fetal Growth Retardation	MESH:D005317
DSTN	ENSRNOG00000005924	Dstn	Micronuclei, Chromosome-Defective	MESH:D048629
DSTN	ENSRNOG00000005924	Dstn	Fatty Liver	MESH:D005234
DSTN	ENSRNOG00000005924	Dstn	Infertility, Female	MESH:D007247
DSTN	ENSRNOG00000005924	Dstn	Kidney Diseases	MESH:D007674
DSTN	ENSRNOG00000005924	Dstn	Oligospermia	MESH:D009845
DSTN	ENSRNOG00000005924	Dstn	Atherosclerosis	MESH:D050197
DSTN	ENSRNOG00000005924	Dstn	Weight Gain	MESH:D015430
DSTN	ENSRNOG00000005924	Dstn	Learning Disorders	MESH:D007859
DSTN	ENSRNOG00000005924	Dstn	Mammary Neoplasms, Animal	MESH:D015674
DSTN	ENSRNOG00000005924	Dstn	Neoplasms, Experimental	MESH:D009374
DSTN	ENSRNOG00000005924	Dstn	Prenatal Exposure Delayed Effects	MESH:D011297
DSTN	ENSRNOG00000005924	Dstn	Urogenital Abnormalities	MESH:D014564
DSTN	ENSRNOG00000005924	Dstn	Nervous System Malformations	MESH:D009421
DSTN	ENSRNOG00000005924	Dstn	Hyperplasia	MESH:D006965
DSTN	ENSRNOG00000005924	Dstn	Prostatic Diseases	MESH:D011469
DSTN	ENSRNOG00000005924	Dstn	Proteinuria	MESH:D011507
DSTN	ENSRNOG00000005924	Dstn	Testicular Diseases	MESH:D013733
DSTN	ENSRNOG00000005924	Dstn	Drug-Related Side Effects and Adverse Reactions	MESH:D064420
DSTN	ENSRNOG00000005924	Dstn	Liver Neoplasms	MESH:D008113
DSTN	ENSRNOG00000005924	Dstn	Poisoning	MESH:D011041
DSTN	ENSRNOG00000005924	Dstn	Drug-Induced Liver Injury	MESH:D056486
DSTN	ENSRNOG00000005924	Dstn	Glioblastoma	MESH:D005909
DSTN	ENSRNOG00000005924	Dstn	Skin Neoplasms	MESH:D012878
DTD1	ENSRNOG00000008746	Dtd1	Necrosis	MESH:D009336
DTD1	ENSRNOG00000008746	Dtd1	Inflammation	MESH:D007249
DTD1	ENSRNOG00000008746	Dtd1	Fatty Liver	MESH:D005234
DTD1	ENSRNOG00000008746	Dtd1	Poisoning	MESH:D011041
DTD1	ENSRNOG00000008746	Dtd1	Precancerous Conditions	MESH:D011230
DTD1	ENSRNOG00000008746	Dtd1	Liver Diseases	MESH:D008107
DTD1	ENSRNOG00000008746	Dtd1	Drug-Induced Liver Injury	MESH:D056486
DTD1	ENSRNOG00000008746	Dtd1	Hyperplasia	MESH:D006965
DTD1	ENSRNOG00000008746	Dtd1	Carcinoma, Hepatocellular	MESH:D006528
DTD1	ENSRNOG00000008746	Dtd1	Micronuclei, Chromosome-Defective	MESH:D048629
DTNB	ENSRNOG00000011914	Dtnb	Carcinoma, Hepatocellular	MESH:D006528
DTNB	ENSRNOG00000011914	Dtnb	Liver Neoplasms, Experimental	MESH:D008114
DTNB	ENSRNOG00000011914	Dtnb	Infertility, Male	MESH:D007248
DTNB	ENSRNOG00000011914	Dtnb	Growth Disorders	MESH:D006130
DTNB	ENSRNOG00000011914	Dtnb	Precancerous Conditions	MESH:D011230
DTNB	ENSRNOG00000011914	Dtnb	Infertility, Female	MESH:D007247
DTNB	ENSRNOG00000011914	Dtnb	Fatty Liver	MESH:D005234
DTNB	ENSRNOG00000011914	Dtnb	Hypertrophy	MESH:D006984
DTNB	ENSRNOG00000011914	Dtnb	Learning Disorders	MESH:D007859
DTNB	ENSRNOG00000011914	Dtnb	Reflex, Abnormal	MESH:D012021
DTNB	ENSRNOG00000011914	Dtnb	Hepatomegaly	MESH:D006529
DTNB	ENSRNOG00000011914	Dtnb	Adenoma, Liver Cell	MESH:D018248
DTNB	ENSRNOG00000011914	Dtnb	Inflammation	MESH:D007249
DTNB	ENSRNOG00000011914	Dtnb	Necrosis	MESH:D009336
DTNB	ENSRNOG00000011914	Dtnb	Urogenital Abnormalities	MESH:D014564
DTNB	ENSRNOG00000011914	Dtnb	Drug-Induced Liver Injury	MESH:D056486
DTNB	ENSRNOG00000011914	Dtnb	Kidney Diseases	MESH:D007674
DTNB	ENSRNOG00000011914	Dtnb	Prenatal Exposure Delayed Effects	MESH:D011297
DTNB	ENSRNOG00000011914	Dtnb	Hyperplasia	MESH:D006965
DTNB	ENSRNOG00000011914	Dtnb	Weight Gain	MESH:D015430
DTNB	ENSRNOG00000011914	Dtnb	Neoplasms	MESH:D009369
DTNB	ENSRNOG00000011914	Dtnb	Puberty, Precocious	MESH:D011629
DTNB	ENSRNOG00000011914	Dtnb	Urinary Bladder Neoplasms	MESH:D001749
DTNB	ENSRNOG00000011914	Dtnb	Dystocia	MESH:D004420
DTNB	ENSRNOG00000011914	Dtnb	Liver Diseases	MESH:D008107
DTNB	ENSRNOG00000011914	Dtnb	Cholangiocarcinoma	MESH:D018281
DTNB	ENSRNOG00000011914	Dtnb	Atrophy	MESH:D001284
DTNB	ENSRNOG00000011914	Dtnb	Liver Neoplasms	MESH:D008113
DTNB	ENSRNOG00000011914	Dtnb	Depressive Disorder	MESH:D003866
DTNB	ENSRNOG00000011914	Dtnb	Splenic Diseases	MESH:D013158
DTNB	ENSRNOG00000011914	Dtnb	Neoplasm Metastasis	MESH:D009362
DTNB	ENSRNOG00000011914	Dtnb	Anxiety Disorders	MESH:D001008
DTNB	ENSRNOG00000011914	Dtnb	Weight Loss	MESH:D015431
DTNBP1	ENSRNOG00000048719	Dtnbp1	Prenatal Exposure Delayed Effects	MESH:D011297
DTNBP1	ENSRNOG00000048719	Dtnbp1	Weight Gain	MESH:D015430
DTNBP1	ENSRNOG00000048719	Dtnbp1	Prostatic Diseases	MESH:D011469
DTNBP1	ENSRNOG00000048719	Dtnbp1	Depressive Disorder	MESH:D003866
DTNBP1	ENSRNOG00000048719	Dtnbp1	Poisoning	MESH:D011041
DTNBP1	ENSRNOG00000048719	Dtnbp1	Mental Disorders	MESH:D001523
DTNBP1	ENSRNOG00000048719	Dtnbp1	Albinism with hemorrhagic diathesis and pigmented reticuloendothelial cells	MESH:C538539
DTNBP1	ENSRNOG00000048719	Dtnbp1	Kidney Diseases	MESH:D007674
DTNBP1	ENSRNOG00000048719	Dtnbp1	Coma	MESH:D003128
DTNBP1	ENSRNOG00000048719	Dtnbp1	Precancerous Conditions	MESH:D011230
DTNBP1	ENSRNOG00000048719	Dtnbp1	Infertility, Female	MESH:D007247
DTNBP1	ENSRNOG00000048719	Dtnbp1	Learning Disorders	MESH:D007859
DTNBP1	ENSRNOG00000048719	Dtnbp1	Infertility, Male	MESH:D007248
DTNBP1	ENSRNOG00000048719	Dtnbp1	Hyperplasia	MESH:D006965
DTNBP1	ENSRNOG00000048719	Dtnbp1	Fatty Liver	MESH:D005234
DTNBP1	ENSRNOG00000048719	Dtnbp1	Inflammation	MESH:D007249
DTNBP1	ENSRNOG00000048719	Dtnbp1	Hypertrophy	MESH:D006984
DTNBP1	ENSRNOG00000048719	Dtnbp1	Schizophrenia	MESH:D012559
DTNBP1	ENSRNOG00000048719	Dtnbp1	Cognition Disorders	MESH:D003072
DTNBP1	ENSRNOG00000048719	Dtnbp1	Neurobehavioral Manifestations	MESH:D019954
DTNBP1	ENSRNOG00000048719	Dtnbp1	Urogenital Abnormalities	MESH:D014564
DTNBP1	ENSRNOG00000048719	Dtnbp1	Uterine Cervical Neoplasms	MESH:D002583
DTNBP1	ENSRNOG00000048719	Dtnbp1	Liver Diseases	MESH:D008107
DTNBP1	ENSRNOG00000048719	Dtnbp1	Drug-Induced Liver Injury	MESH:D056486
DTNBP1	ENSRNOG00000048719	Dtnbp1	Necrosis	MESH:D009336
DUS2	ENSRNOG00000019819	Dus2	Drug-Induced Liver Injury	MESH:D056486
DUS2	ENSRNOG00000019819	Dus2	Poisoning	MESH:D011041
DUS3L	ENSRNOG00000050381	Dus3l	Hypertrophy	MESH:D006984
DUS3L	ENSRNOG00000050381	Dus3l	Cognition Disorders	MESH:D003072
DUS3L	ENSRNOG00000050381	Dus3l	Kidney Diseases	MESH:D007674
DUS3L	ENSRNOG00000050381	Dus3l	Nervous System Diseases	MESH:D009422
DUS3L	ENSRNOG00000050381	Dus3l	Necrosis	MESH:D009336
DUS3L	ENSRNOG00000050381	Dus3l	Atrophy	MESH:D001284
DUS3L	ENSRNOG00000050381	Dus3l	Inflammation	MESH:D007249
DUS3L	ENSRNOG00000050381	Dus3l	Fatty Liver	MESH:D005234
DUS3L	ENSRNOG00000050381	Dus3l	Hyperplasia	MESH:D006965
DUS3L	ENSRNOG00000050381	Dus3l	Fetal Death	MESH:D005313
DUS3L	ENSRNOG00000050381	Dus3l	Hepatomegaly	MESH:D006529
DUS3L	ENSRNOG00000050381	Dus3l	Drug-Induced Liver Injury	MESH:D056486
DUSP19	ENSRNOG00000008868	Dusp19	Reflex, Abnormal	MESH:D012021
DUSP19	ENSRNOG00000008868	Dusp19	Prenatal Exposure Delayed Effects	MESH:D011297
DUSP19	ENSRNOG00000008868	Dusp19	Hypertrophy	MESH:D006984
DUSP19	ENSRNOG00000008868	Dusp19	Urogenital Abnormalities	MESH:D014564
DUSP19	ENSRNOG00000008868	Dusp19	Fatty Liver	MESH:D005234
DUSP19	ENSRNOG00000008868	Dusp19	Anxiety Disorders	MESH:D001008
DUSP19	ENSRNOG00000008868	Dusp19	Puberty, Precocious	MESH:D011629
DUSP19	ENSRNOG00000008868	Dusp19	Learning Disorders	MESH:D007859
DUSP19	ENSRNOG00000008868	Dusp19	Genital Diseases, Female	MESH:D005831
DUSP19	ENSRNOG00000008868	Dusp19	Liver Neoplasms	MESH:D008113
DUSP19	ENSRNOG00000008868	Dusp19	Inflammation	MESH:D007249
DUSP19	ENSRNOG00000008868	Dusp19	Hyperplasia	MESH:D006965
DUSP26	ENSRNOG00000011518	Dusp26	Prenatal Exposure Delayed Effects	MESH:D011297
DUSP26	ENSRNOG00000011518	Dusp26	Proteinuria	MESH:D011507
DUSP26	ENSRNOG00000011518	Dusp26	Heart Defects, Congenital	MESH:D006330
DUSP26	ENSRNOG00000011518	Dusp26	Neurobehavioral Manifestations	MESH:D019954
DUSP26	ENSRNOG00000011518	Dusp26	Embryo Loss	MESH:D020964
DUSP26	ENSRNOG00000011518	Dusp26	Disease Models, Animal	MESH:D004195
DUSP26	ENSRNOG00000011518	Dusp26	Learning Disorders	MESH:D007859
DUSP26	ENSRNOG00000011518	Dusp26	Inflammation	MESH:D007249
DUSP26	ENSRNOG00000011518	Dusp26	Fetal Death	MESH:D005313
DUSP26	ENSRNOG00000011518	Dusp26	Necrosis	MESH:D009336
DUSP26	ENSRNOG00000011518	Dusp26	Congenital Abnormalities	MESH:D000013
DUSP26	ENSRNOG00000011518	Dusp26	Drug-Induced Liver Injury	MESH:D056486
DUSP26	ENSRNOG00000011518	Dusp26	Liver Diseases	MESH:D008107
DUSP26	ENSRNOG00000011518	Dusp26	Non-alcoholic Fatty Liver Disease	MESH:D065626
DUSP26	ENSRNOG00000011518	Dusp26	Fatty Liver	MESH:D005234
DUSP26	ENSRNOG00000011518	Dusp26	Lung Diseases	MESH:D008171
DUSP26	ENSRNOG00000011518	Dusp26	Kidney Diseases	MESH:D007674
DVL1	ENSRNOG00000019423	Dvl1	Carcinoma, Hepatocellular	MESH:D006528
DVL1	ENSRNOG00000019423	Dvl1	Nerve Degeneration	MESH:D009410
DVL1	ENSRNOG00000019423	Dvl1	Anxiety Disorders	MESH:D001008
DVL1	ENSRNOG00000019423	Dvl1	Cognition Disorders	MESH:D003072
DVL1	ENSRNOG00000019423	Dvl1	Poisoning	MESH:D011041
DVL1	ENSRNOG00000019423	Dvl1	Adenoma, Liver Cell	MESH:D018248
DVL1	ENSRNOG00000019423	Dvl1	Liver Neoplasms, Experimental	MESH:D008114
DVL1	ENSRNOG00000019423	Dvl1	Proteinuria	MESH:D011507
DVL1	ENSRNOG00000019423	Dvl1	Abnormalities, Multiple	MESH:D000015
DVL1	ENSRNOG00000019423	Dvl1	Inflammation	MESH:D007249
DVL1	ENSRNOG00000019423	Dvl1	Neoplasms	MESH:D009369
DVL1	ENSRNOG00000019423	Dvl1	Prenatal Exposure Delayed Effects	MESH:D011297
DVL1	ENSRNOG00000019423	Dvl1	Prenatal Injuries	MESH:D049188
DVL1	ENSRNOG00000019423	Dvl1	Neoplasm Metastasis	MESH:D009362
DVL1	ENSRNOG00000019423	Dvl1	Chromosome Aberrations	MESH:D002869
DVL1	ENSRNOG00000019423	Dvl1	Hypothyroidism	MESH:D007037
DVL1	ENSRNOG00000019423	Dvl1	Liver Cirrhosis, Experimental	MESH:D008106
DVL1	ENSRNOG00000019423	Dvl1	Hypospadias	MESH:D007021
DVL1	ENSRNOG00000019423	Dvl1	Neoplasms, Experimental	MESH:D009374
DVL1	ENSRNOG00000019423	Dvl1	Immune System Diseases	MESH:D007154
DVL1	ENSRNOG00000019423	Dvl1	Fatty Liver	MESH:D005234
DVL1	ENSRNOG00000019423	Dvl1	Microcephaly	MESH:D008831
DVL1	ENSRNOG00000019423	Dvl1	Hypertrophy	MESH:D006984
DVL1	ENSRNOG00000019423	Dvl1	Urogenital Abnormalities	MESH:D014564
DVL1	ENSRNOG00000019423	Dvl1	Hypothermia	MESH:D007035
DVL1	ENSRNOG00000019423	Dvl1	Mood Disorders	MESH:D019964
DVL1	ENSRNOG00000019423	Dvl1	Abnormalities, Drug-Induced	MESH:D000014
DVL1	ENSRNOG00000019423	Dvl1	Multiple Myeloma	MESH:D009101
DVL1	ENSRNOG00000019423	Dvl1	Lung Neoplasms	MESH:D008175
DVL1	ENSRNOG00000019423	Dvl1	Melanoma	MESH:D008545
DVL1	ENSRNOG00000019423	Dvl1	Hyperglycemia	MESH:D006943
DVL1	ENSRNOG00000019423	Dvl1	Kidney Diseases	MESH:D007674
DVL1	ENSRNOG00000019423	Dvl1	Hyperkinesis	MESH:D006948
DVL1	ENSRNOG00000019423	Dvl1	Drug-Related Side Effects and Adverse Reactions	MESH:D064420
DVL1	ENSRNOG00000019423	Dvl1	Cardiomegaly	MESH:D006332
DVL1	ENSRNOG00000019423	Dvl1	Ovarian Neoplasms	MESH:D010051
DVL1	ENSRNOG00000019423	Dvl1	Prostatic Neoplasms	MESH:D011471
DVL1	ENSRNOG00000019423	Dvl1	Fibrosis	MESH:D005355
DVL1	ENSRNOG00000019423	Dvl1	Skin Neoplasms	MESH:D012878
DVL1	ENSRNOG00000019423	Dvl1	Adenocarcinoma	MESH:D000230
DVL1	ENSRNOG00000019423	Dvl1	Neoplasm Invasiveness	MESH:D009361
DVL1	ENSRNOG00000019423	Dvl1	Adenoma	MESH:D000236
DVL1	ENSRNOG00000019423	Dvl1	Prostatic Diseases	MESH:D011469
DVL1	ENSRNOG00000019423	Dvl1	Myocardial Infarction	MESH:D009203
DVL1	ENSRNOG00000019423	Dvl1	Colonic Neoplasms	MESH:D003110
DVL1	ENSRNOG00000019423	Dvl1	Uterine Cervical Neoplasms	MESH:D002583
DVL1	ENSRNOG00000019423	Dvl1	Necrosis	MESH:D009336
DVL1	ENSRNOG00000019423	Dvl1	Neural Tube Defects	MESH:D009436
DVL1	ENSRNOG00000019423	Dvl1	Cystitis	MESH:D003556
DVL1	ENSRNOG00000019423	Dvl1	Heart Defects, Congenital	MESH:D006330
DVL1	ENSRNOG00000019423	Dvl1	Carcinoma	MESH:D002277
DVL1	ENSRNOG00000019423	Dvl1	Diabetes Mellitus, Type 2	MESH:D003924
DVL1	ENSRNOG00000019423	Dvl1	Brain Edema	MESH:D001929
DVL1	ENSRNOG00000019423	Dvl1	Acute Kidney Injury	MESH:D058186
DVL1	ENSRNOG00000019423	Dvl1	Movement Disorders	MESH:D009069
DVL1	ENSRNOG00000019423	Dvl1	Fetal Death	MESH:D005313
DVL1	ENSRNOG00000019423	Dvl1	Uterine Neoplasms	MESH:D014594
DVL1	ENSRNOG00000019423	Dvl1	Congenital Abnormalities	MESH:D000013
DVL1	ENSRNOG00000019423	Dvl1	Disease Models, Animal	MESH:D004195
DVL1	ENSRNOG00000019423	Dvl1	Seizures	MESH:D012640
DVL1	ENSRNOG00000019423	Dvl1	Oligospermia	MESH:D009845
DVL1	ENSRNOG00000019423	Dvl1	Anemia	MESH:D000740
DVL1	ENSRNOG00000019423	Dvl1	Atrophy	MESH:D001284
DVL1	ENSRNOG00000019423	Dvl1	Hemorrhage	MESH:D006470
DVL1	ENSRNOG00000019423	Dvl1	Weight Gain	MESH:D015430
DVL1	ENSRNOG00000019423	Dvl1	Liver Neoplasms	MESH:D008113
DVL1	ENSRNOG00000019423	Dvl1	Depressive Disorder	MESH:D003866
DVL1	ENSRNOG00000019423	Dvl1	Heart Diseases	MESH:D006331
DVL1	ENSRNOG00000019423	Dvl1	Eye Abnormalities	MESH:D005124
DVL1	ENSRNOG00000019423	Dvl1	Edema	MESH:D004487
DVL1	ENSRNOG00000019423	Dvl1	Sinus Thrombosis, Intracranial	MESH:D012851
DVL1	ENSRNOG00000019423	Dvl1	Neurotoxicity Syndromes	MESH:D020258
DVL1	ENSRNOG00000019423	Dvl1	Hyperplasia	MESH:D006965
DVL1	ENSRNOG00000019423	Dvl1	Cleft Palate	MESH:D002972
DVL1	ENSRNOG00000019423	Dvl1	Pericardial Effusion	MESH:D010490
DVL1	ENSRNOG00000019423	Dvl1	Breast Neoplasms	MESH:D001943
DVL1	ENSRNOG00000019423	Dvl1	Hepatomegaly	MESH:D006529
DVL1	ENSRNOG00000019423	Dvl1	Spinal Dysraphism	MESH:D016135
DVL1	ENSRNOG00000019423	Dvl1	Leukemia	MESH:D007938
DVL1	ENSRNOG00000019423	Dvl1	Infertility, Male	MESH:D007248
DVL1	ENSRNOG00000019423	Dvl1	Neurobehavioral Manifestations	MESH:D019954
DVL1	ENSRNOG00000019423	Dvl1	Atherosclerosis	MESH:D050197
DVL1	ENSRNOG00000019423	Dvl1	Memory Disorders	MESH:D008569
DVL1	ENSRNOG00000019423	Dvl1	Hematologic Diseases	MESH:D006402
DVL1	ENSRNOG00000019423	Dvl1	Precancerous Conditions	MESH:D011230
DVL1	ENSRNOG00000019423	Dvl1	Urinary Bladder Neoplasms	MESH:D001749
DVL1	ENSRNOG00000019423	Dvl1	Liver Diseases	MESH:D008107
DVL1	ENSRNOG00000019423	Dvl1	Ovarian Diseases	MESH:D010049
DVL1	ENSRNOG00000019423	Dvl1	Brain Diseases	MESH:D001927
DVL1	ENSRNOG00000019423	Dvl1	Weight Loss	MESH:D015431
DVL1	ENSRNOG00000019423	Dvl1	Embryo Loss	MESH:D020964
DVL1	ENSRNOG00000019423	Dvl1	Drug-Induced Liver Injury	MESH:D056486
DVL1	ENSRNOG00000019423	Dvl1	Cleft Lip	MESH:D002971
DVL1	ENSRNOG00000019423	Dvl1	Cell Transformation, Neoplastic	MESH:D002471
DVL1	ENSRNOG00000019423	Dvl1	Nervous System Diseases	MESH:D009422
DVL1	ENSRNOG00000019423	Dvl1	Glucose Intolerance	MESH:D018149
DVL1	ENSRNOG00000019423	Dvl1	Disseminated Intravascular Coagulation	MESH:D004211
DVL1	ENSRNOG00000019423	Dvl1	Hyperammonemia	MESH:D022124
DVL1	ENSRNOG00000019423	Dvl1	Carcinoma, Squamous Cell	MESH:D002294
DVL1	ENSRNOG00000019423	Dvl1	Alopecia	MESH:D000505
DVL1	ENSRNOG00000019423	Dvl1	Nervous System Malformations	MESH:D009421
DVL1	ENSRNOG00000019423	Dvl1	Lung Diseases	MESH:D008171
DVL1	ENSRNOG00000019423	Dvl1	Urethral Stricture	MESH:D014525
DVL1	ENSRNOG00000019423	Dvl1	Pancreatic Neoplasms	MESH:D010190
DVL1	ENSRNOG00000019423	Dvl1	Learning Disorders	MESH:D007859
DVL1	ENSRNOG00000019423	Dvl1	Endometrial Neoplasms	MESH:D016889
DVL1	ENSRNOG00000019423	Dvl1	Fetal Growth Retardation	MESH:D005317
DYM	ENSRNOG00000018425	Dym	Poisoning	MESH:D011041
DYM	ENSRNOG00000018425	Dym	Skin Diseases	MESH:D012871
DYM	ENSRNOG00000018425	Dym	Neurobehavioral Manifestations	MESH:D019954
DYM	ENSRNOG00000018425	Dym	Heart Defects, Congenital	MESH:D006330
DYM	ENSRNOG00000018425	Dym	Brain Diseases	MESH:D001927
DYM	ENSRNOG00000018425	Dym	Atrophy	MESH:D001284
DYM	ENSRNOG00000018425	Dym	Hyperplasia	MESH:D006965
DYM	ENSRNOG00000018425	Dym	Neurotoxicity Syndromes	MESH:D020258
DYM	ENSRNOG00000018425	Dym	Cell Transformation, Neoplastic	MESH:D002471
DYM	ENSRNOG00000018425	Dym	Kidney Diseases	MESH:D007674
DYM	ENSRNOG00000018425	Dym	Fatty Liver	MESH:D005234
DYM	ENSRNOG00000018425	Dym	Vascular Diseases	MESH:D014652
DYM	ENSRNOG00000018425	Dym	Anemia	MESH:D000740
DYM	ENSRNOG00000018425	Dym	Learning Disorders	MESH:D007859
DYM	ENSRNOG00000018425	Dym	Memory Disorders	MESH:D008569
DYM	ENSRNOG00000018425	Dym	Inflammation	MESH:D007249
DYM	ENSRNOG00000018425	Dym	Hepatomegaly	MESH:D006529
DYM	ENSRNOG00000018425	Dym	Hemorrhage	MESH:D006470
DYM	ENSRNOG00000018425	Dym	Lung Neoplasms	MESH:D008175
DYM	ENSRNOG00000018425	Dym	Immune System Diseases	MESH:D007154
DYM	ENSRNOG00000018425	Dym	Necrosis	MESH:D009336
DYM	ENSRNOG00000018425	Dym	Nervous System Diseases	MESH:D009422
DYM	ENSRNOG00000018425	Dym	Fibrosis	MESH:D005355
DYM	ENSRNOG00000018425	Dym	Liver Diseases	MESH:D008107
DYM	ENSRNOG00000018425	Dym	Fetal Death	MESH:D005313
DYM	ENSRNOG00000018425	Dym	Neoplasms, Experimental	MESH:D009374
DYM	ENSRNOG00000018425	Dym	Drug-Related Side Effects and Adverse Reactions	MESH:D064420
DYM	ENSRNOG00000018425	Dym	Thrombocytopenia	MESH:D013921
DYM	ENSRNOG00000018425	Dym	Neoplasms	MESH:D009369
DYM	ENSRNOG00000018425	Dym	Drug-Induced Liver Injury	MESH:D056486
DYM	ENSRNOG00000018425	Dym	Dermatitis	MESH:D003872
DYM	ENSRNOG00000018425	Dym	Prenatal Injuries	MESH:D049188
DYM	ENSRNOG00000018425	Dym	Liver Neoplasms	MESH:D008113
DYM	ENSRNOG00000018425	Dym	Precancerous Conditions	MESH:D011230
DYM	ENSRNOG00000018425	Dym	Kidney Tubular Necrosis, Acute	MESH:D007683
DYM	ENSRNOG00000018425	Dym	Disease Models, Animal	MESH:D004195
DYM	ENSRNOG00000018425	Dym	Neural Tube Defects	MESH:D009436
DYM	ENSRNOG00000018425	Dym	Carcinoma, Hepatocellular	MESH:D006528
DYM	ENSRNOG00000018425	Dym	Heart Diseases	MESH:D006331
DYM	ENSRNOG00000018425	Dym	Prenatal Exposure Delayed Effects	MESH:D011297
DYM	ENSRNOG00000018425	Dym	Weight Loss	MESH:D015431
DYM	ENSRNOG00000018425	Dym	Hypertension	MESH:D006973
DYM	ENSRNOG00000018425	Dym	Proteinuria	MESH:D011507
DYM	ENSRNOG00000018425	Dym	Cognition Disorders	MESH:D003072
DYM	ENSRNOG00000018425	Dym	Nephritis, Interstitial	MESH:D009395
DYM	ENSRNOG00000018425	Dym	Anemia, Hemolytic	MESH:D000743
DYM	ENSRNOG00000018425	Dym	Abnormalities, Drug-Induced	MESH:D000014
DYM	ENSRNOG00000018425	Dym	Dyggve-Melchior-Clausen syndrome	MESH:C535726
DYM	ENSRNOG00000018425	Dym	Smith-McCort Dysplasia	MESH:C564589
DYM	ENSRNOG00000018425	Dym	Micronuclei, Chromosome-Defective	MESH:D048629
DYM	ENSRNOG00000018425	Dym	Edema	MESH:D004487
DYM	ENSRNOG00000018425	Dym	Adenocarcinoma	MESH:D000230
DYM	ENSRNOG00000018425	Dym	Breast Neoplasms	MESH:D001943
DYNC1I1	ENSRNOG00000009700	Dync1i1	Ovarian Diseases	MESH:D010049
DYNC1I1	ENSRNOG00000009700	Dync1i1	Premature Birth	MESH:D047928
DYNC1I1	ENSRNOG00000009700	Dync1i1	Abnormalities, Multiple	MESH:D000015
DYNC1I1	ENSRNOG00000009700	Dync1i1	Necrosis	MESH:D009336
DYNC1I1	ENSRNOG00000009700	Dync1i1	Fetal Death	MESH:D005313
DYNC1I1	ENSRNOG00000009700	Dync1i1	Ovarian Neoplasms	MESH:D010051
DYNC1I1	ENSRNOG00000009700	Dync1i1	Teratogenesis	MESH:D064793
DYNC1I1	ENSRNOG00000009700	Dync1i1	Embryo Loss	MESH:D020964
DYNC1I1	ENSRNOG00000009700	Dync1i1	Fetal Weight	MESH:D020567
DYNC1I1	ENSRNOG00000009700	Dync1i1	Abnormalities, Drug-Induced	MESH:D000014
DYNC1I1	ENSRNOG00000009700	Dync1i1	Prostatic Diseases	MESH:D011469
DYNC1I1	ENSRNOG00000009700	Dync1i1	Drug-Induced Liver Injury	MESH:D056486
DYNC1I1	ENSRNOG00000009700	Dync1i1	Prenatal Exposure Delayed Effects	MESH:D011297
DYNC1I1	ENSRNOG00000009700	Dync1i1	Multiple Myeloma	MESH:D009101
DYNC1I1	ENSRNOG00000009700	Dync1i1	Disease Models, Animal	MESH:D004195
DYNC1I1	ENSRNOG00000009700	Dync1i1	Peripheral Nervous System Diseases	MESH:D010523
DYNC1LI1	ENSRNOG00000010434	Dync1li1	Infertility, Male	MESH:D007248
DYNC1LI1	ENSRNOG00000010434	Dync1li1	Hypertrophy	MESH:D006984
DYNC1LI1	ENSRNOG00000010434	Dync1li1	Abnormalities, Drug-Induced	MESH:D000014
DYNC1LI1	ENSRNOG00000010434	Dync1li1	Necrosis	MESH:D009336
DYNC1LI1	ENSRNOG00000010434	Dync1li1	Atrophy	MESH:D001284
DYNC1LI1	ENSRNOG00000010434	Dync1li1	Hyperplasia	MESH:D006965
DYNLL1	ENSRNOG00000011222	Dynll1	Weight Loss	MESH:D015431
DYNLL1	ENSRNOG00000011222	Dynll1	Learning Disorders	MESH:D007859
DYNLL1	ENSRNOG00000011222	Dynll1	Hemorrhage	MESH:D006470
DYNLL1	ENSRNOG00000011222	Dynll1	Adenocarcinoma	MESH:D000230
DYNLL1	ENSRNOG00000011222	Dynll1	Neoplasms, Experimental	MESH:D009374
DYNLL1	ENSRNOG00000011222	Dynll1	Liver Neoplasms, Experimental	MESH:D008114
DYNLL1	ENSRNOG00000011222	Dynll1	Thrombosis	MESH:D013927
DYNLL1	ENSRNOG00000011222	Dynll1	Fatty Liver	MESH:D005234
DYNLL1	ENSRNOG00000011222	Dynll1	Neoplasm Metastasis	MESH:D009362
DYNLL1	ENSRNOG00000011222	Dynll1	Myocardial Infarction	MESH:D009203
DYNLL1	ENSRNOG00000011222	Dynll1	Nervous System Malformations	MESH:D009421
DYNLL1	ENSRNOG00000011222	Dynll1	Heart Failure	MESH:D006333
DYNLL1	ENSRNOG00000011222	Dynll1	Pre-Eclampsia	MESH:D011225
DYNLL1	ENSRNOG00000011222	Dynll1	Anorexia	MESH:D000855
DYNLL1	ENSRNOG00000011222	Dynll1	Ovarian Neoplasms	MESH:D010051
DYNLL1	ENSRNOG00000011222	Dynll1	Edema	MESH:D004487
DYNLL1	ENSRNOG00000011222	Dynll1	Hypertrophy	MESH:D006984
DYNLL1	ENSRNOG00000011222	Dynll1	Feminization	MESH:D005262
DYNLL1	ENSRNOG00000011222	Dynll1	Skin Neoplasms	MESH:D012878
DYNLL1	ENSRNOG00000011222	Dynll1	Multiple Myeloma	MESH:D009101
DYNLL1	ENSRNOG00000011222	Dynll1	Uterine Neoplasms	MESH:D014594
DYNLL1	ENSRNOG00000011222	Dynll1	Heart Defects, Congenital	MESH:D006330
DYNLL1	ENSRNOG00000011222	Dynll1	Endometrial Neoplasms	MESH:D016889
DYNLL1	ENSRNOG00000011222	Dynll1	Alzheimer Disease	MESH:D000544
DYNLL1	ENSRNOG00000011222	Dynll1	Fetal Death	MESH:D005313
DYNLL1	ENSRNOG00000011222	Dynll1	Puberty, Precocious	MESH:D011629
DYNLL1	ENSRNOG00000011222	Dynll1	Micronuclei, Chromosome-Defective	MESH:D048629
DYNLL1	ENSRNOG00000011222	Dynll1	Adenoma, Liver Cell	MESH:D018248
DYNLL1	ENSRNOG00000011222	Dynll1	Mammary Neoplasms, Animal	MESH:D015674
DYNLL1	ENSRNOG00000011222	Dynll1	Pulmonary Embolism	MESH:D011655
DYNLL1	ENSRNOG00000011222	Dynll1	Hypotension	MESH:D007022
DYNLL1	ENSRNOG00000011222	Dynll1	Pancreatic Neoplasms	MESH:D010190
DYNLL1	ENSRNOG00000011222	Dynll1	Hemolysis	MESH:D006461
DYNLL1	ENSRNOG00000011222	Dynll1	Hepatitis	MESH:D006505
DYNLL1	ENSRNOG00000011222	Dynll1	Weight Gain	MESH:D015430
DYNLL1	ENSRNOG00000011222	Dynll1	Pruritus	MESH:D011537
DYNLL1	ENSRNOG00000011222	Dynll1	Cardiovascular Diseases	MESH:D002318
DYNLL1	ENSRNOG00000011222	Dynll1	Drug-Related Side Effects and Adverse Reactions	MESH:D064420
DYNLL1	ENSRNOG00000011222	Dynll1	Anemia	MESH:D000740
DYNLL1	ENSRNOG00000011222	Dynll1	Brain Injuries	MESH:D001930
DYNLL1	ENSRNOG00000011222	Dynll1	Obesity	MESH:D009765
DYNLL1	ENSRNOG00000011222	Dynll1	Pulmonary Edema	MESH:D011654
DYNLL1	ENSRNOG00000011222	Dynll1	Cardiomyopathies	MESH:D009202
DYNLL1	ENSRNOG00000011222	Dynll1	Hepatomegaly	MESH:D006529
DYNLL1	ENSRNOG00000011222	Dynll1	Hyperplasia	MESH:D006965
DYNLL1	ENSRNOG00000011222	Dynll1	Hypertriglyceridemia	MESH:D015228
DYNLL1	ENSRNOG00000011222	Dynll1	Drug-Induced Liver Injury	MESH:D056486
DYNLL1	ENSRNOG00000011222	Dynll1	Encephalomyelitis, Autoimmune, Experimental	MESH:D004681
DYNLL1	ENSRNOG00000011222	Dynll1	Neurodegenerative Diseases	MESH:D019636
DYNLL1	ENSRNOG00000011222	Dynll1	Hearing Loss	MESH:D034381
DYNLL1	ENSRNOG00000011222	Dynll1	Precancerous Conditions	MESH:D011230
DYNLL1	ENSRNOG00000011222	Dynll1	Fetal Growth Retardation	MESH:D005317
DYNLL1	ENSRNOG00000011222	Dynll1	Inflammation	MESH:D007249
DYNLL1	ENSRNOG00000011222	Dynll1	Breast Neoplasms	MESH:D001943
DYNLL1	ENSRNOG00000011222	Dynll1	Movement Disorders	MESH:D009069
DYNLL1	ENSRNOG00000011222	Dynll1	Lung Neoplasms	MESH:D008175
DYNLL1	ENSRNOG00000011222	Dynll1	Carcinoma, Hepatocellular	MESH:D006528
DYNLL1	ENSRNOG00000011222	Dynll1	Atrophy	MESH:D001284
DYNLL1	ENSRNOG00000011222	Dynll1	Peritonitis	MESH:D010538
DYNLL1	ENSRNOG00000011222	Dynll1	Neoplasms	MESH:D009369
DYNLL1	ENSRNOG00000011222	Dynll1	Asthma	MESH:D001249
DYNLL1	ENSRNOG00000011222	Dynll1	Necrosis	MESH:D009336
DYNLL1	ENSRNOG00000011222	Dynll1	Disorders of Sex Development	MESH:D012734
DYNLL1	ENSRNOG00000011222	Dynll1	Kidney Neoplasms	MESH:D007680
DYNLL1	ENSRNOG00000011222	Dynll1	Brain Diseases	MESH:D001927
DYNLL1	ENSRNOG00000011222	Dynll1	Cholestasis	MESH:D002779
DYNLL1	ENSRNOG00000011222	Dynll1	Vomiting	MESH:D014839
DYNLL1	ENSRNOG00000011222	Dynll1	Liver Neoplasms	MESH:D008113
DYNLL1	ENSRNOG00000011222	Dynll1	Neural Tube Defects	MESH:D009436
DYNLL1	ENSRNOG00000011222	Dynll1	Liver Cirrhosis	MESH:D008103
DYNLL1	ENSRNOG00000011222	Dynll1	Uterine Cervical Neoplasms	MESH:D002583
DYNLL1	ENSRNOG00000011222	Dynll1	Kidney Tubular Necrosis, Acute	MESH:D007683
DYNLL1	ENSRNOG00000011222	Dynll1	Fibrosis	MESH:D005355
DYNLL1	ENSRNOG00000011222	Dynll1	Stroke	MESH:D020521
DYNLL1	ENSRNOG00000011222	Dynll1	Acute Kidney Injury	MESH:D058186
DYNLL1	ENSRNOG00000011222	Dynll1	Insulin Resistance	MESH:D007333
DYNLL1	ENSRNOG00000011222	Dynll1	Prostatic Diseases	MESH:D011469
DYNLL1	ENSRNOG00000011222	Dynll1	Thromboembolism	MESH:D013923
DYNLL1	ENSRNOG00000011222	Dynll1	Urinary Bladder Neoplasms	MESH:D001749
DYNLL1	ENSRNOG00000011222	Dynll1	Lung Diseases	MESH:D008171
DYNLL1	ENSRNOG00000011222	Dynll1	Abnormalities, Drug-Induced	MESH:D000014
DYNLL1	ENSRNOG00000011222	Dynll1	Albuminuria	MESH:D000419
DYNLL1	ENSRNOG00000011222	Dynll1	Cystitis	MESH:D003556
DYNLL1	ENSRNOG00000011222	Dynll1	Non-alcoholic Fatty Liver Disease	MESH:D065626
DYNLL1	ENSRNOG00000011222	Dynll1	Disease Models, Animal	MESH:D004195
DYNLL1	ENSRNOG00000011222	Dynll1	Carcinoma	MESH:D002277
DYNLL1	ENSRNOG00000011222	Dynll1	Infertility, Male	MESH:D007248
DYNLL1	ENSRNOG00000011222	Dynll1	Hyperkinesis	MESH:D006948
DYNLL1	ENSRNOG00000011222	Dynll1	Urethral Stricture	MESH:D014525
DYNLL1	ENSRNOG00000011222	Dynll1	Liver Cirrhosis, Experimental	MESH:D008106
DYNLL1	ENSRNOG00000011222	Dynll1	Depressive Disorder	MESH:D003866
DYNLL1	ENSRNOG00000011222	Dynll1	Heart Diseases	MESH:D006331
DYNLL1	ENSRNOG00000011222	Dynll1	Cleft Lip	MESH:D002971
DYNLL1	ENSRNOG00000011222	Dynll1	Poisoning	MESH:D011041
DYNLL1	ENSRNOG00000011222	Dynll1	Liver Diseases	MESH:D008107
DYNLL1	ENSRNOG00000011222	Dynll1	Pregnancy Complications	MESH:D011248
DYNLL1	ENSRNOG00000011222	Dynll1	Hypertension	MESH:D006973
DYNLL1	ENSRNOG00000011222	Dynll1	Headache	MESH:D006261
DYNLL1	ENSRNOG00000011222	Dynll1	Melanoma	MESH:D008545
DYNLL1	ENSRNOG00000011222	Dynll1	Exanthema	MESH:D005076
DYNLL1	ENSRNOG00000011222	Dynll1	Cardiovascular Abnormalities	MESH:D018376
DYNLL1	ENSRNOG00000011222	Dynll1	Urogenital Abnormalities	MESH:D014564
DYNLL1	ENSRNOG00000011222	Dynll1	Fever	MESH:D005334
DYNLL1	ENSRNOG00000011222	Dynll1	Microcephaly	MESH:D008831
DYNLL1	ENSRNOG00000011222	Dynll1	Cognition Disorders	MESH:D003072
DYNLL1	ENSRNOG00000011222	Dynll1	Neutropenia	MESH:D009503
DYNLL1	ENSRNOG00000011222	Dynll1	Hyperalgesia	MESH:D006930
DYNLL1	ENSRNOG00000011222	Dynll1	Seizures	MESH:D012640
DYNLL1	ENSRNOG00000011222	Dynll1	Drug Eruptions	MESH:D003875
DYNLL1	ENSRNOG00000011222	Dynll1	Embryo Loss	MESH:D020964
DYNLL1	ENSRNOG00000011222	Dynll1	Kidney Diseases	MESH:D007674
DYNLL1	ENSRNOG00000011222	Dynll1	Nerve Degeneration	MESH:D009410
DYNLL1	ENSRNOG00000011222	Dynll1	Hypospadias	MESH:D007021
DYNLL1	ENSRNOG00000011222	Dynll1	Prenatal Exposure Delayed Effects	MESH:D011297
DYNLL1	ENSRNOG00000011222	Dynll1	Premature Birth	MESH:D047928
DYNLL1	ENSRNOG00000011222	Dynll1	Brain Ischemia	MESH:D002545
DYNLL1	ENSRNOG00000011222	Dynll1	Cleft Palate	MESH:D002972
DYNLL1	ENSRNOG00000011222	Dynll1	Hyperglycemia	MESH:D006943
DYNLL1	ENSRNOG00000011222	Dynll1	Proteinuria	MESH:D011507
DYNLL1	ENSRNOG00000011222	Dynll1	Neurobehavioral Manifestations	MESH:D019954
DYNLL1	ENSRNOG00000011222	Dynll1	Chromosome Aberrations	MESH:D002869
DYNLL1	ENSRNOG00000011222	Dynll1	Cell Transformation, Neoplastic	MESH:D002471
DYNLL1	ENSRNOG00000011222	Dynll1	Heart Septal Defects, Ventricular	MESH:D006345
DYNLL1	ENSRNOG00000011222	Dynll1	Neoplasm Invasiveness	MESH:D009361
DYNLL1	ENSRNOG00000011222	Dynll1	Nephritis, Interstitial	MESH:D009395
DYNLL1	ENSRNOG00000011222	Dynll1	Neurotoxicity Syndromes	MESH:D020258
DYNLL1	ENSRNOG00000011222	Dynll1	Colonic Neoplasms	MESH:D003110
DYNLL1	ENSRNOG00000011222	Dynll1	Glucose Intolerance	MESH:D018149
DYNLL1	ENSRNOG00000011222	Dynll1	Adenoma	MESH:D000236
DYNLL1	ENSRNOG00000011222	Dynll1	Memory Disorders	MESH:D008569
DYNLL1	ENSRNOG00000011222	Dynll1	Anemia, Hemolytic	MESH:D000743
DYNLL1	ENSRNOG00000011222	Dynll1	Cardiomegaly	MESH:D006332
DYNLL1	ENSRNOG00000011222	Dynll1	Pneumonia	MESH:D011014
DYNLL1	ENSRNOG00000011222	Dynll1	Dizziness	MESH:D004244
DYNLL1	ENSRNOG00000011222	Dynll1	Prenatal Injuries	MESH:D049188
DYNLL1	ENSRNOG00000011222	Dynll1	Hyperlipidemias	MESH:D006949
DYNLL1	ENSRNOG00000011222	Dynll1	Ataxia	MESH:D001259
DYNLRB1	ENSRNOG00000025715	Dynlrb1	Prenatal Exposure Delayed Effects	MESH:D011297
DYNLRB1	ENSRNOG00000025715	Dynlrb1	Hyperplasia	MESH:D006965
DYNLRB1	ENSRNOG00000025715	Dynlrb1	Adenoma, Liver Cell	MESH:D018248
DYNLRB1	ENSRNOG00000025715	Dynlrb1	Proteinuria	MESH:D011507
DYNLRB1	ENSRNOG00000025715	Dynlrb1	Neurobehavioral Manifestations	MESH:D019954
DYNLRB1	ENSRNOG00000025715	Dynlrb1	Poisoning	MESH:D011041
DYNLRB1	ENSRNOG00000025715	Dynlrb1	Kidney Diseases	MESH:D007674
DYNLRB1	ENSRNOG00000025715	Dynlrb1	Pain	MESH:D010146
DYNLRB1	ENSRNOG00000025715	Dynlrb1	Fetal Growth Retardation	MESH:D005317
DYNLRB1	ENSRNOG00000025715	Dynlrb1	Inflammation	MESH:D007249
DYNLRB1	ENSRNOG00000025715	Dynlrb1	Mental Disorders	MESH:D001523
DYNLRB1	ENSRNOG00000025715	Dynlrb1	Urinary Bladder Neoplasms	MESH:D001749
DYNLRB1	ENSRNOG00000025715	Dynlrb1	Drug-Related Side Effects and Adverse Reactions	MESH:D064420
DYNLRB1	ENSRNOG00000025715	Dynlrb1	Cell Transformation, Neoplastic	MESH:D002471
DYNLRB1	ENSRNOG00000025715	Dynlrb1	Fatty Liver	MESH:D005234
DYNLRB1	ENSRNOG00000025715	Dynlrb1	Neoplasm Metastasis	MESH:D009362
DYNLRB1	ENSRNOG00000025715	Dynlrb1	Liver Diseases	MESH:D008107
DYNLRB1	ENSRNOG00000025715	Dynlrb1	Necrosis	MESH:D009336
DYNLRB1	ENSRNOG00000025715	Dynlrb1	Death	MESH:D003643
DYNLRB1	ENSRNOG00000025715	Dynlrb1	Hemorrhage	MESH:D006470
DYNLRB1	ENSRNOG00000025715	Dynlrb1	Precancerous Conditions	MESH:D011230
DYNLRB1	ENSRNOG00000025715	Dynlrb1	Micronuclei, Chromosome-Defective	MESH:D048629
DYNLRB1	ENSRNOG00000025715	Dynlrb1	Edema	MESH:D004487
DYNLRB1	ENSRNOG00000025715	Dynlrb1	Heart Defects, Congenital	MESH:D006330
DYNLRB1	ENSRNOG00000025715	Dynlrb1	Hypertension	MESH:D006973
DYNLRB1	ENSRNOG00000025715	Dynlrb1	Drug-Induced Liver Injury	MESH:D056486
DYNLRB1	ENSRNOG00000025715	Dynlrb1	Hypertrophy	MESH:D006984
DYNLRB1	ENSRNOG00000025715	Dynlrb1	Embryo Loss	MESH:D020964
DYNLRB1	ENSRNOG00000025715	Dynlrb1	Liver Neoplasms, Experimental	MESH:D008114
DYNLRB1	ENSRNOG00000025715	Dynlrb1	Carcinoma, Hepatocellular	MESH:D006528
DYNLRB1	ENSRNOG00000025715	Dynlrb1	Fetal Death	MESH:D005313
DYNLRB1	ENSRNOG00000025715	Dynlrb1	Heart Diseases	MESH:D006331
DYNLRB1	ENSRNOG00000025715	Dynlrb1	Weight Loss	MESH:D015431
DYNLRB1	ENSRNOG00000025715	Dynlrb1	Infertility, Female	MESH:D007247
DYNLRB1	ENSRNOG00000025715	Dynlrb1	Nerve Degeneration	MESH:D009410
DYNLRB1	ENSRNOG00000025715	Dynlrb1	Hyperglycemia	MESH:D006943
DYNLRB1	ENSRNOG00000025715	Dynlrb1	Liver Neoplasms	MESH:D008113
DYNLRB1	ENSRNOG00000025715	Dynlrb1	Weight Gain	MESH:D015430
DYNLRB1	ENSRNOG00000025715	Dynlrb1	Prostatic Diseases	MESH:D011469
DYNLRB1	ENSRNOG00000025715	Dynlrb1	Hepatomegaly	MESH:D006529
DYNLRB1	ENSRNOG00000025715	Dynlrb1	Neural Tube Defects	MESH:D009436
DYNLRB1	ENSRNOG00000025715	Dynlrb1	Neurotoxicity Syndromes	MESH:D020258
DYNLRB1	ENSRNOG00000025715	Dynlrb1	Cardiovascular Diseases	MESH:D002318
DYNLT1	ENSRNOG00000018207	Dynlt1	Reflex, Abnormal	MESH:D012021
DYNLT1	ENSRNOG00000018207	Dynlt1	Weight Loss	MESH:D015431
DYNLT1	ENSRNOG00000018207	Dynlt1	Learning Disorders	MESH:D007859
DYNLT1	ENSRNOG00000018207	Dynlt1	Anxiety Disorders	MESH:D001008
DYNLT1	ENSRNOG00000018207	Dynlt1	Hepatomegaly	MESH:D006529
DYNLT1	ENSRNOG00000018207	Dynlt1	Necrosis	MESH:D009336
DYNLT1	ENSRNOG00000018207	Dynlt1	Liver Neoplasms, Experimental	MESH:D008114
DYNLT1	ENSRNOG00000018207	Dynlt1	Liver Cirrhosis, Experimental	MESH:D008106
DYNLT1	ENSRNOG00000018207	Dynlt1	Dystocia	MESH:D004420
DYNLT1	ENSRNOG00000018207	Dynlt1	Carcinoma, Hepatocellular	MESH:D006528
DYNLT1	ENSRNOG00000018207	Dynlt1	Liver Neoplasms	MESH:D008113
DYNLT1	ENSRNOG00000018207	Dynlt1	Proteinuria	MESH:D011507
DYNLT1	ENSRNOG00000018207	Dynlt1	Hypertrophy	MESH:D006984
DYNLT1	ENSRNOG00000018207	Dynlt1	Hyperplasia	MESH:D006965
DYNLT1	ENSRNOG00000018207	Dynlt1	Drug-Induced Liver Injury	MESH:D056486
DYNLT1	ENSRNOG00000018207	Dynlt1	Fetal Death	MESH:D005313
DYNLT1	ENSRNOG00000018207	Dynlt1	Acute Kidney Injury	MESH:D058186
DYNLT1	ENSRNOG00000018207	Dynlt1	Anemia	MESH:D000740
DYNLT1	ENSRNOG00000018207	Dynlt1	Inflammation	MESH:D007249
DYNLT1	ENSRNOG00000018207	Dynlt1	Nephritis	MESH:D009393
DYNLT1	ENSRNOG00000018207	Dynlt1	Liver Cirrhosis	MESH:D008103
DYNLT1	ENSRNOG00000018207	Dynlt1	Precancerous Conditions	MESH:D011230
DYNLT1	ENSRNOG00000018207	Dynlt1	Kidney Diseases	MESH:D007674
DYNLT1	ENSRNOG00000018207	Dynlt1	Disease Models, Animal	MESH:D004195
DYNLT1	ENSRNOG00000018207	Dynlt1	Fatty Liver	MESH:D005234
DYNLT3	ENSRNOG00000003611	Dynlt3	Fetal Growth Retardation	MESH:D005317
DYNLT3	ENSRNOG00000003611	Dynlt3	Nervous System Malformations	MESH:D009421
DYNLT3	ENSRNOG00000003611	Dynlt3	Prostatic Neoplasms	MESH:D011471
DYNLT3	ENSRNOG00000003611	Dynlt3	Mammary Neoplasms, Animal	MESH:D015674
DYNLT3	ENSRNOG00000003611	Dynlt3	Precancerous Conditions	MESH:D011230
DYNLT3	ENSRNOG00000003611	Dynlt3	Anxiety Disorders	MESH:D001008
DYNLT3	ENSRNOG00000003611	Dynlt3	Carcinoma, Hepatocellular	MESH:D006528
DYNLT3	ENSRNOG00000003611	Dynlt3	Adenocarcinoma	MESH:D000230
DYNLT3	ENSRNOG00000003611	Dynlt3	Fatty Liver	MESH:D005234
DYNLT3	ENSRNOG00000003611	Dynlt3	Infertility, Male	MESH:D007248
DYNLT3	ENSRNOG00000003611	Dynlt3	Cardiovascular Diseases	MESH:D002318
DYNLT3	ENSRNOG00000003611	Dynlt3	Hyperglycemia	MESH:D006943
DYNLT3	ENSRNOG00000003611	Dynlt3	Nerve Degeneration	MESH:D009410
DYNLT3	ENSRNOG00000003611	Dynlt3	Disorders of Sex Development	MESH:D012734
DYNLT3	ENSRNOG00000003611	Dynlt3	Neoplasms	MESH:D009369
DYNLT3	ENSRNOG00000003611	Dynlt3	Liver Neoplasms	MESH:D008113
DYNLT3	ENSRNOG00000003611	Dynlt3	Liver Diseases	MESH:D008107
DYNLT3	ENSRNOG00000003611	Dynlt3	Prostatic Diseases	MESH:D011469
DYNLT3	ENSRNOG00000003611	Dynlt3	Insulin Resistance	MESH:D007333
DYNLT3	ENSRNOG00000003611	Dynlt3	Neoplasms, Experimental	MESH:D009374
DYNLT3	ENSRNOG00000003611	Dynlt3	Drug-Induced Liver Injury	MESH:D056486
DYNLT3	ENSRNOG00000003611	Dynlt3	Atherosclerosis	MESH:D050197
DYNLT3	ENSRNOG00000003611	Dynlt3	Breast Neoplasms	MESH:D001943
DYNLT3	ENSRNOG00000003611	Dynlt3	Prenatal Exposure Delayed Effects	MESH:D011297
DYNLT3	ENSRNOG00000003611	Dynlt3	Hyperplasia	MESH:D006965
DYNLT3	ENSRNOG00000003611	Dynlt3	Necrosis	MESH:D009336
DYNLT3	ENSRNOG00000003611	Dynlt3	Adenoma, Liver Cell	MESH:D018248
DYNLT3	ENSRNOG00000003611	Dynlt3	Liver Neoplasms, Experimental	MESH:D008114
DYNLT3	ENSRNOG00000003611	Dynlt3	Nervous System Diseases	MESH:D009422
DYNLT3	ENSRNOG00000003611	Dynlt3	Weight Loss	MESH:D015431
DYNLT3	ENSRNOG00000003611	Dynlt3	Liver Cirrhosis, Experimental	MESH:D008106
DYNLT3	ENSRNOG00000003611	Dynlt3	Cognition Disorders	MESH:D003072
DYNLT3	ENSRNOG00000003611	Dynlt3	Hypertrophy	MESH:D006984
DYNLT3	ENSRNOG00000003611	Dynlt3	Ovarian Neoplasms	MESH:D010051
DYNLT3	ENSRNOG00000003611	Dynlt3	Ovarian Diseases	MESH:D010049
DYNLT3	ENSRNOG00000003611	Dynlt3	Kidney Diseases	MESH:D007674
DYNLT3	ENSRNOG00000003611	Dynlt3	Weight Gain	MESH:D015430
DYNLT3	ENSRNOG00000003611	Dynlt3	Hypertension	MESH:D006973
DYNLT3	ENSRNOG00000003611	Dynlt3	Inflammation	MESH:D007249
E4F1	ENSRNOG00000009224	E4f1	Fatty Liver	MESH:D005234
E4F1	ENSRNOG00000009224	E4f1	Oligospermia	MESH:D009845
E4F1	ENSRNOG00000009224	E4f1	Prenatal Exposure Delayed Effects	MESH:D011297
E4F1	ENSRNOG00000009224	E4f1	Mammary Neoplasms, Animal	MESH:D015674
E4F1	ENSRNOG00000009224	E4f1	Cognition Disorders	MESH:D003072
E4F1	ENSRNOG00000009224	E4f1	Weight Loss	MESH:D015431
E4F1	ENSRNOG00000009224	E4f1	Adenocarcinoma	MESH:D000230
E4F1	ENSRNOG00000009224	E4f1	Hyperplasia	MESH:D006965
E4F1	ENSRNOG00000009224	E4f1	Inflammation	MESH:D007249
E4F1	ENSRNOG00000009224	E4f1	Fibrosis	MESH:D005355
E4F1	ENSRNOG00000009224	E4f1	Urogenital Abnormalities	MESH:D014564
E4F1	ENSRNOG00000009224	E4f1	Precancerous Conditions	MESH:D011230
E4F1	ENSRNOG00000009224	E4f1	Liver Diseases	MESH:D008107
E4F1	ENSRNOG00000009224	E4f1	Liver Neoplasms	MESH:D008113
E4F1	ENSRNOG00000009224	E4f1	Drug-Induced Liver Injury	MESH:D056486
E4F1	ENSRNOG00000009224	E4f1	Fetal Death	MESH:D005313
E4F1	ENSRNOG00000009224	E4f1	Uterine Cervical Neoplasms	MESH:D002583
E4F1	ENSRNOG00000009224	E4f1	Poisoning	MESH:D011041
E4F1	ENSRNOG00000009224	E4f1	Abnormalities, Drug-Induced	MESH:D000014
E4F1	ENSRNOG00000009224	E4f1	Cell Transformation, Neoplastic	MESH:D002471
E4F1	ENSRNOG00000009224	E4f1	Fetal Growth Retardation	MESH:D005317
E4F1	ENSRNOG00000009224	E4f1	Weight Gain	MESH:D015430
E4F1	ENSRNOG00000009224	E4f1	Hypertrophy	MESH:D006984
E4F1	ENSRNOG00000009224	E4f1	Kidney Diseases	MESH:D007674
E4F1	ENSRNOG00000009224	E4f1	Infertility, Female	MESH:D007247
E4F1	ENSRNOG00000009224	E4f1	Carcinoma, Hepatocellular	MESH:D006528
E4F1	ENSRNOG00000009224	E4f1	Necrosis	MESH:D009336
E4F1	ENSRNOG00000009224	E4f1	Learning Disorders	MESH:D007859
E4F1	ENSRNOG00000009224	E4f1	Infertility, Male	MESH:D007248
E4F1	ENSRNOG00000009224	E4f1	Liver Neoplasms, Experimental	MESH:D008114
ECI2	ENSRNOG00000029549	Eci2	Neoplasms, Experimental	MESH:D009374
ECI2	ENSRNOG00000029549	Eci2	Lung Diseases	MESH:D008171
ECI2	ENSRNOG00000029549	Eci2	Heart Defects, Congenital	MESH:D006330
ECI2	ENSRNOG00000029549	Eci2	Chromosome Aberrations	MESH:D002869
ECI2	ENSRNOG00000029549	Eci2	Oligospermia	MESH:D009845
ECI2	ENSRNOG00000029549	Eci2	Learning Disorders	MESH:D007859
ECI2	ENSRNOG00000029549	Eci2	Hemorrhage	MESH:D006470
ECI2	ENSRNOG00000029549	Eci2	Nausea	MESH:D009325
ECI2	ENSRNOG00000029549	Eci2	Nephritis, Interstitial	MESH:D009395
ECI2	ENSRNOG00000029549	Eci2	Edema	MESH:D004487
ECI2	ENSRNOG00000029549	Eci2	Breast Neoplasms	MESH:D001943
ECI2	ENSRNOG00000029549	Eci2	Neurotoxicity Syndromes	MESH:D020258
ECI2	ENSRNOG00000029549	Eci2	Hyperplasia	MESH:D006965
ECI2	ENSRNOG00000029549	Eci2	Kidney Diseases	MESH:D007674
ECI2	ENSRNOG00000029549	Eci2	Muscular Diseases	MESH:D009135
ECI2	ENSRNOG00000029549	Eci2	Inflammation	MESH:D007249
ECI2	ENSRNOG00000029549	Eci2	Autoimmune Diseases	MESH:D001327
ECI2	ENSRNOG00000029549	Eci2	Rhabdomyolysis	MESH:D012206
ECI2	ENSRNOG00000029549	Eci2	Liver Cirrhosis	MESH:D008103
ECI2	ENSRNOG00000029549	Eci2	Teratogenesis	MESH:D064793
ECI2	ENSRNOG00000029549	Eci2	Nervous System Malformations	MESH:D009421
ECI2	ENSRNOG00000029549	Eci2	Liver Neoplasms	MESH:D008113
ECI2	ENSRNOG00000029549	Eci2	Jaundice	MESH:D007565
ECI2	ENSRNOG00000029549	Eci2	Fetal Growth Retardation	MESH:D005317
ECI2	ENSRNOG00000029549	Eci2	Nerve Degeneration	MESH:D009410
ECI2	ENSRNOG00000029549	Eci2	Abdominal Pain	MESH:D015746
ECI2	ENSRNOG00000029549	Eci2	Drug-Induced Liver Injury	MESH:D056486
ECI2	ENSRNOG00000029549	Eci2	Prostatic Diseases	MESH:D011469
ECI2	ENSRNOG00000029549	Eci2	Memory Disorders	MESH:D008569
ECI2	ENSRNOG00000029549	Eci2	Fetal Death	MESH:D005313
ECI2	ENSRNOG00000029549	Eci2	Liver Diseases	MESH:D008107
ECI2	ENSRNOG00000029549	Eci2	Weight Gain	MESH:D015430
ECI2	ENSRNOG00000029549	Eci2	Hypertension	MESH:D006973
ECI2	ENSRNOG00000029549	Eci2	Fatty Liver	MESH:D005234
ECI2	ENSRNOG00000029549	Eci2	Prenatal Injuries	MESH:D049188
ECI2	ENSRNOG00000029549	Eci2	Heart Diseases	MESH:D006331
ECI2	ENSRNOG00000029549	Eci2	Cardiovascular Diseases	MESH:D002318
ECI2	ENSRNOG00000029549	Eci2	Necrosis	MESH:D009336
ECI2	ENSRNOG00000029549	Eci2	Precancerous Conditions	MESH:D011230
ECI2	ENSRNOG00000029549	Eci2	Liver Neoplasms, Experimental	MESH:D008114
ECI2	ENSRNOG00000029549	Eci2	Body Weight Changes	MESH:D001836
ECI2	ENSRNOG00000029549	Eci2	Myositis	MESH:D009220
ECI2	ENSRNOG00000029549	Eci2	Carcinoma, Hepatocellular	MESH:D006528
ECI2	ENSRNOG00000029549	Eci2	Anemia	MESH:D000740
ECI2	ENSRNOG00000029549	Eci2	Adenoma, Liver Cell	MESH:D018248
ECI2	ENSRNOG00000029549	Eci2	Renal Insufficiency	MESH:D051437
ECI2	ENSRNOG00000029549	Eci2	Gonadal Disorders	MESH:D006058
ECI2	ENSRNOG00000029549	Eci2	Fever	MESH:D005334
ECI2	ENSRNOG00000029549	Eci2	Congenital Abnormalities	MESH:D000013
ECI2	ENSRNOG00000029549	Eci2	Neoplasms	MESH:D009369
ECI2	ENSRNOG00000029549	Eci2	Liver Cirrhosis, Experimental	MESH:D008106
ECI2	ENSRNOG00000029549	Eci2	Glucose Intolerance	MESH:D018149
ECI2	ENSRNOG00000029549	Eci2	Anemia, Hemolytic	MESH:D000743
ECI2	ENSRNOG00000029549	Eci2	Proteinuria	MESH:D011507
ECI2	ENSRNOG00000029549	Eci2	Liver Failure, Acute	MESH:D017114
ECI2	ENSRNOG00000029549	Eci2	Atherosclerosis	MESH:D050197
ECI2	ENSRNOG00000029549	Eci2	Insulin Resistance	MESH:D007333
ECI2	ENSRNOG00000029549	Eci2	Hepatic Encephalopathy	MESH:D006501
ECI2	ENSRNOG00000029549	Eci2	Cognition Disorders	MESH:D003072
ECI2	ENSRNOG00000029549	Eci2	Thrombosis	MESH:D013927
ECI2	ENSRNOG00000029549	Eci2	Ovarian Diseases	MESH:D010049
ECI2	ENSRNOG00000029549	Eci2	Exanthema	MESH:D005076
ECI2	ENSRNOG00000029549	Eci2	Vomiting	MESH:D014839
ECI2	ENSRNOG00000029549	Eci2	Hepatomegaly	MESH:D006529
ECI2	ENSRNOG00000029549	Eci2	Embryo Loss	MESH:D020964
ECI2	ENSRNOG00000029549	Eci2	Abnormalities, Drug-Induced	MESH:D000014
ECI2	ENSRNOG00000029549	Eci2	Mental Disorders	MESH:D001523
ECI2	ENSRNOG00000029549	Eci2	Muscle Weakness	MESH:D018908
ECI2	ENSRNOG00000029549	Eci2	Immune System Diseases	MESH:D007154
ECI2	ENSRNOG00000029549	Eci2	Neoplasm Metastasis	MESH:D009362
ECI2	ENSRNOG00000029549	Eci2	Cholestasis	MESH:D002779
ECI2	ENSRNOG00000029549	Eci2	Hypertrophy	MESH:D006984
ECI2	ENSRNOG00000029549	Eci2	Urogenital Abnormalities	MESH:D014564
ECI2	ENSRNOG00000029549	Eci2	Hepatitis	MESH:D006505
ECI2	ENSRNOG00000029549	Eci2	Cholestasis, Intrahepatic	MESH:D002780
ECI2	ENSRNOG00000029549	Eci2	Ovarian Neoplasms	MESH:D010051
ECI2	ENSRNOG00000029549	Eci2	Weight Loss	MESH:D015431
ECI2	ENSRNOG00000029549	Eci2	Atrophy	MESH:D001284
ECI2	ENSRNOG00000029549	Eci2	Acute Kidney Injury	MESH:D058186
ECI2	ENSRNOG00000029549	Eci2	Blood Coagulation Disorders	MESH:D001778
ECI2	ENSRNOG00000029549	Eci2	Hypercholesterolemia	MESH:D006937
ECI2	ENSRNOG00000029549	Eci2	Poisoning	MESH:D011041
ECI2	ENSRNOG00000029549	Eci2	Cell Transformation, Neoplastic	MESH:D002471
ECI2	ENSRNOG00000029549	Eci2	Headache	MESH:D006261
ECI2	ENSRNOG00000029549	Eci2	Hyperglycemia	MESH:D006943
ECI2	ENSRNOG00000029549	Eci2	Anorexia	MESH:D000855
ECI2	ENSRNOG00000029549	Eci2	Brain Diseases	MESH:D001927
ECI2	ENSRNOG00000029549	Eci2	Fibrosis	MESH:D005355
ECI2	ENSRNOG00000029549	Eci2	Pruritus	MESH:D011537
ECI2	ENSRNOG00000029549	Eci2	Hyperlipidemias	MESH:D006949
ECI2	ENSRNOG00000029549	Eci2	Dyslipidemias	MESH:D050171
ECI2	ENSRNOG00000029549	Eci2	Drug-Related Side Effects and Adverse Reactions	MESH:D064420
ECI2	ENSRNOG00000029549	Eci2	Cardiomegaly	MESH:D006332
ECI2	ENSRNOG00000029549	Eci2	Prenatal Exposure Delayed Effects	MESH:D011297
ECI2	ENSRNOG00000029549	Eci2	Pain	MESH:D010146
EEF1A1	ENSRNOG00000009439	Eef1a1	Arthritis, Experimental	MESH:D001169
EEF1A1	ENSRNOG00000009439	Eef1a1	Leukocytosis	MESH:D007964
EEF1A1	ENSRNOG00000009439	Eef1a1	Carcinoma, Renal Cell	MESH:D002292
EEF1A1	ENSRNOG00000009439	Eef1a1	Congenital Abnormalities	MESH:D000013
EEF1A1	ENSRNOG00000009439	Eef1a1	Alzheimer Disease	MESH:D000544
EEF1A1	ENSRNOG00000009439	Eef1a1	Pulmonary Edema	MESH:D011654
EEF1A1	ENSRNOG00000009439	Eef1a1	Substance-Related Disorders	MESH:D019966
EEF1A1	ENSRNOG00000009439	Eef1a1	Parkinsonian Disorders	MESH:D020734
EEF1A1	ENSRNOG00000009439	Eef1a1	Pancytopenia	MESH:D010198
EEF1A1	ENSRNOG00000009439	Eef1a1	Abdominal Pain	MESH:D015746
EEF1A1	ENSRNOG00000009439	Eef1a1	Hypertension	MESH:D006973
EEF1A1	ENSRNOG00000009439	Eef1a1	Ventricular Dysfunction, Left	MESH:D018487
EEF1A1	ENSRNOG00000009439	Eef1a1	Fever	MESH:D005334
EEF1A1	ENSRNOG00000009439	Eef1a1	Pancreatitis	MESH:D010195
EEF1A1	ENSRNOG00000009439	Eef1a1	Nerve Degeneration	MESH:D009410
EEF1A1	ENSRNOG00000009439	Eef1a1	Drug Eruptions	MESH:D003875
EEF1A1	ENSRNOG00000009439	Eef1a1	Adenocarcinoma	MESH:D000230
EEF1A1	ENSRNOG00000009439	Eef1a1	Cardiomyopathies	MESH:D009202
EEF1A1	ENSRNOG00000009439	Eef1a1	Mitochondrial Diseases	MESH:D028361
EEF1A1	ENSRNOG00000009439	Eef1a1	Seizures	MESH:D012640
EEF1A1	ENSRNOG00000009439	Eef1a1	Pruritus	MESH:D011537
EEF1A1	ENSRNOG00000009439	Eef1a1	Disseminated Intravascular Coagulation	MESH:D004211
EEF1A1	ENSRNOG00000009439	Eef1a1	Inflammation	MESH:D007249
EEF1A1	ENSRNOG00000009439	Eef1a1	Melanoma	MESH:D008545
EEF1A1	ENSRNOG00000009439	Eef1a1	Multiple Myeloma	MESH:D009101
EEF1A1	ENSRNOG00000009439	Eef1a1	Fibrosis	MESH:D005355
EEF1A1	ENSRNOG00000009439	Eef1a1	Kidney Failure, Chronic	MESH:D007676
EEF1A1	ENSRNOG00000009439	Eef1a1	Colonic Neoplasms	MESH:D003110
EEF1A1	ENSRNOG00000009439	Eef1a1	Diabetic Neuropathies	MESH:D003929
EEF1A1	ENSRNOG00000009439	Eef1a1	Proteinuria	MESH:D011507
EEF1A1	ENSRNOG00000009439	Eef1a1	Pneumonia	MESH:D011014
EEF1A1	ENSRNOG00000009439	Eef1a1	Hyperplasia	MESH:D006965
EEF1A1	ENSRNOG00000009439	Eef1a1	Abnormalities, Drug-Induced	MESH:D000014
EEF1A1	ENSRNOG00000009439	Eef1a1	Cell Transformation, Neoplastic	MESH:D002471
EEF1A1	ENSRNOG00000009439	Eef1a1	Hearing Loss, Sensorineural	MESH:D006319
EEF1A1	ENSRNOG00000009439	Eef1a1	Fatty Liver	MESH:D005234
EEF1A1	ENSRNOG00000009439	Eef1a1	Pregnancy Complications	MESH:D011248
EEF1A1	ENSRNOG00000009439	Eef1a1	Leukemia, Promyelocytic, Acute	MESH:D015473
EEF1A1	ENSRNOG00000009439	Eef1a1	Headache	MESH:D006261
EEF1A1	ENSRNOG00000009439	Eef1a1	Infant, Newborn, Diseases	MESH:D007232
EEF1A1	ENSRNOG00000009439	Eef1a1	Substance Withdrawal Syndrome	MESH:D013375
EEF1A1	ENSRNOG00000009439	Eef1a1	Anxiety Disorders	MESH:D001008
EEF1A1	ENSRNOG00000009439	Eef1a1	Nausea	MESH:D009325
EEF1A1	ENSRNOG00000009439	Eef1a1	Neoplasm Metastasis	MESH:D009362
EEF1A1	ENSRNOG00000009439	Eef1a1	Diabetes Mellitus	MESH:D003920
EEF1A1	ENSRNOG00000009439	Eef1a1	Glucose Intolerance	MESH:D018149
EEF1A1	ENSRNOG00000009439	Eef1a1	Vascular Diseases	MESH:D014652
EEF1A1	ENSRNOG00000009439	Eef1a1	Eye Abnormalities	MESH:D005124
EEF1A1	ENSRNOG00000009439	Eef1a1	Fetal Diseases	MESH:D005315
EEF1A1	ENSRNOG00000009439	Eef1a1	Edema	MESH:D004487
EEF1A1	ENSRNOG00000009439	Eef1a1	Stomach Ulcer	MESH:D013276
EEF1A1	ENSRNOG00000009439	Eef1a1	Heart Defects, Congenital	MESH:D006330
EEF1A1	ENSRNOG00000009439	Eef1a1	Microcephaly	MESH:D008831
EEF1A1	ENSRNOG00000009439	Eef1a1	Heart Septal Defects, Ventricular	MESH:D006345
EEF1A1	ENSRNOG00000009439	Eef1a1	Cardiomegaly	MESH:D006332
EEF1A1	ENSRNOG00000009439	Eef1a1	Pain	MESH:D010146
EEF1A1	ENSRNOG00000009439	Eef1a1	Myocardial Ischemia	MESH:D017202
EEF1A1	ENSRNOG00000009439	Eef1a1	Nephritis	MESH:D009393
EEF1A1	ENSRNOG00000009439	Eef1a1	Liver Neoplasms, Experimental	MESH:D008114
EEF1A1	ENSRNOG00000009439	Eef1a1	Heart Failure	MESH:D006333
EEF1A1	ENSRNOG00000009439	Eef1a1	Thrombocytopenia	MESH:D013921
EEF1A1	ENSRNOG00000009439	Eef1a1	Cerebral Infarction	MESH:D002544
EEF1A1	ENSRNOG00000009439	Eef1a1	Memory Disorders	MESH:D008569
EEF1A1	ENSRNOG00000009439	Eef1a1	Arthritis, Rheumatoid	MESH:D001172
EEF1A1	ENSRNOG00000009439	Eef1a1	Fetal Death	MESH:D005313
EEF1A1	ENSRNOG00000009439	Eef1a1	Cataract	MESH:D002386
EEF1A1	ENSRNOG00000009439	Eef1a1	Prenatal Injuries	MESH:D049188
EEF1A1	ENSRNOG00000009439	Eef1a1	Weight Loss	MESH:D015431
EEF1A1	ENSRNOG00000009439	Eef1a1	Infertility, Male	MESH:D007248
EEF1A1	ENSRNOG00000009439	Eef1a1	Hypertriglyceridemia	MESH:D015228
EEF1A1	ENSRNOG00000009439	Eef1a1	Kidney Neoplasms	MESH:D007680
EEF1A1	ENSRNOG00000009439	Eef1a1	Intracranial Hemorrhages	MESH:D020300
EEF1A1	ENSRNOG00000009439	Eef1a1	Intestinal Neoplasms	MESH:D007414
EEF1A1	ENSRNOG00000009439	Eef1a1	Uterine Cervical Neoplasms	MESH:D002583
EEF1A1	ENSRNOG00000009439	Eef1a1	Cholestasis	MESH:D002779
EEF1A1	ENSRNOG00000009439	Eef1a1	Fatigue	MESH:D005221
EEF1A1	ENSRNOG00000009439	Eef1a1	Movement Disorders	MESH:D009069
EEF1A1	ENSRNOG00000009439	Eef1a1	Papilloma	MESH:D010212
EEF1A1	ENSRNOG00000009439	Eef1a1	Neoplasms, Experimental	MESH:D009374
EEF1A1	ENSRNOG00000009439	Eef1a1	Heart Diseases	MESH:D006331
EEF1A1	ENSRNOG00000009439	Eef1a1	Hypothyroidism	MESH:D007037
EEF1A1	ENSRNOG00000009439	Eef1a1	Hot Flashes	MESH:D019584
EEF1A1	ENSRNOG00000009439	Eef1a1	Hepatitis	MESH:D006505
EEF1A1	ENSRNOG00000009439	Eef1a1	Hypoglycemia	MESH:D007003
EEF1A1	ENSRNOG00000009439	Eef1a1	Blood Coagulation Disorders	MESH:D001778
EEF1A1	ENSRNOG00000009439	Eef1a1	Craniofacial Abnormalities	MESH:D019465
EEF1A1	ENSRNOG00000009439	Eef1a1	Stomach Neoplasms	MESH:D013274
EEF1A1	ENSRNOG00000009439	Eef1a1	Lung Injury	MESH:D055370
EEF1A1	ENSRNOG00000009439	Eef1a1	Hematuria	MESH:D006417
EEF1A1	ENSRNOG00000009439	Eef1a1	Exanthema	MESH:D005076
EEF1A1	ENSRNOG00000009439	Eef1a1	Breast Neoplasms	MESH:D001943
EEF1A1	ENSRNOG00000009439	Eef1a1	Oligospermia	MESH:D009845
EEF1A1	ENSRNOG00000009439	Eef1a1	Poisoning	MESH:D011041
EEF1A1	ENSRNOG00000009439	Eef1a1	Confusion	MESH:D003221
EEF1A1	ENSRNOG00000009439	Eef1a1	Bone Diseases	MESH:D001847
EEF1A1	ENSRNOG00000009439	Eef1a1	Cystitis	MESH:D003556
EEF1A1	ENSRNOG00000009439	Eef1a1	Peripheral Nervous System Diseases	MESH:D010523
EEF1A1	ENSRNOG00000009439	Eef1a1	Learning Disorders	MESH:D007859
EEF1A1	ENSRNOG00000009439	Eef1a1	Micronuclei, Chromosome-Defective	MESH:D048629
EEF1A1	ENSRNOG00000009439	Eef1a1	Neurotoxicity Syndromes	MESH:D020258
EEF1A1	ENSRNOG00000009439	Eef1a1	Demyelinating Diseases	MESH:D003711
EEF1A1	ENSRNOG00000009439	Eef1a1	Prenatal Exposure Delayed Effects	MESH:D011297
EEF1A1	ENSRNOG00000009439	Eef1a1	Asthma	MESH:D001249
EEF1A1	ENSRNOG00000009439	Eef1a1	Brain Ischemia	MESH:D002545
EEF1A1	ENSRNOG00000009439	Eef1a1	Insulin Resistance	MESH:D007333
EEF1A1	ENSRNOG00000009439	Eef1a1	Prostatic Neoplasms	MESH:D011471
EEF1A1	ENSRNOG00000009439	Eef1a1	Abnormalities, Multiple	MESH:D000015
EEF1A1	ENSRNOG00000009439	Eef1a1	Diabetic Nephropathies	MESH:D003928
EEF1A1	ENSRNOG00000009439	Eef1a1	Neovascularization, Pathologic	MESH:D009389
EEF1A1	ENSRNOG00000009439	Eef1a1	Myocarditis	MESH:D009205
EEF1A1	ENSRNOG00000009439	Eef1a1	Liver Cirrhosis	MESH:D008103
EEF1A1	ENSRNOG00000009439	Eef1a1	Anoxia	MESH:D000860
EEF1A1	ENSRNOG00000009439	Eef1a1	Hemolysis	MESH:D006461
EEF1A1	ENSRNOG00000009439	Eef1a1	Nephritis, Interstitial	MESH:D009395
EEF1A1	ENSRNOG00000009439	Eef1a1	Dementia	MESH:D003704
EEF1A1	ENSRNOG00000009439	Eef1a1	Coma	MESH:D003128
EEF1A1	ENSRNOG00000009439	Eef1a1	Sleep Initiation and Maintenance Disorders	MESH:D007319
EEF1A1	ENSRNOG00000009439	Eef1a1	Gastrointestinal Diseases	MESH:D005767
EEF1A1	ENSRNOG00000009439	Eef1a1	Status Epilepticus	MESH:D013226
EEF1A1	ENSRNOG00000009439	Eef1a1	Brain Diseases	MESH:D001927
EEF1A1	ENSRNOG00000009439	Eef1a1	Brain Edema	MESH:D001929
EEF1A1	ENSRNOG00000009439	Eef1a1	Hearing Loss	MESH:D034381
EEF1A1	ENSRNOG00000009439	Eef1a1	Cleft Lip	MESH:D002971
EEF1A1	ENSRNOG00000009439	Eef1a1	Nervous System Diseases	MESH:D009422
EEF1A1	ENSRNOG00000009439	Eef1a1	Neoplasms	MESH:D009369
EEF1A1	ENSRNOG00000009439	Eef1a1	Uterine Diseases	MESH:D014591
EEF1A1	ENSRNOG00000009439	Eef1a1	Acute Kidney Injury	MESH:D058186
EEF1A1	ENSRNOG00000009439	Eef1a1	Mammary Neoplasms, Experimental	MESH:D008325
EEF1A1	ENSRNOG00000009439	Eef1a1	Anemia, Hemolytic	MESH:D000743
EEF1A1	ENSRNOG00000009439	Eef1a1	Vascular Malformations	MESH:D054079
EEF1A1	ENSRNOG00000009439	Eef1a1	Anemia	MESH:D000740
EEF1A1	ENSRNOG00000009439	Eef1a1	Colorectal Neoplasms	MESH:D015179
EEF1A1	ENSRNOG00000009439	Eef1a1	Arteriosclerosis	MESH:D001161
EEF1A1	ENSRNOG00000009439	Eef1a1	Kidney Tubular Necrosis, Acute	MESH:D007683
EEF1A1	ENSRNOG00000009439	Eef1a1	Cardiovascular Diseases	MESH:D002318
EEF1A1	ENSRNOG00000009439	Eef1a1	Hypothermia	MESH:D007035
EEF1A1	ENSRNOG00000009439	Eef1a1	Teratogenesis	MESH:D064793
EEF1A1	ENSRNOG00000009439	Eef1a1	Purpura	MESH:D011693
EEF1A1	ENSRNOG00000009439	Eef1a1	Testicular Diseases	MESH:D013733
EEF1A1	ENSRNOG00000009439	Eef1a1	Carcinoma, Hepatocellular	MESH:D006528
EEF1A1	ENSRNOG00000009439	Eef1a1	Myocardial Infarction	MESH:D009203
EEF1A1	ENSRNOG00000009439	Eef1a1	Sinus Thrombosis, Intracranial	MESH:D012851
EEF1A1	ENSRNOG00000009439	Eef1a1	Uterine Neoplasms	MESH:D014594
EEF1A1	ENSRNOG00000009439	Eef1a1	Hyperlipidemias	MESH:D006949
EEF1A1	ENSRNOG00000009439	Eef1a1	Liver Cirrhosis, Experimental	MESH:D008106
EEF1A1	ENSRNOG00000009439	Eef1a1	Renal Insufficiency	MESH:D051437
EEF1A1	ENSRNOG00000009439	Eef1a1	Hyperglycemia	MESH:D006943
EEF1A1	ENSRNOG00000009439	Eef1a1	Colitis	MESH:D003092
EEF1A1	ENSRNOG00000009439	Eef1a1	Glycosuria	MESH:D006029
EEF1A1	ENSRNOG00000009439	Eef1a1	Liver Diseases	MESH:D008107
EEF1A1	ENSRNOG00000009439	Eef1a1	Fetal Growth Retardation	MESH:D005317
EEF1A1	ENSRNOG00000009439	Eef1a1	Placenta Diseases	MESH:D010922
EEF1A1	ENSRNOG00000009439	Eef1a1	Sexual Dysfunctions, Psychological	MESH:D020018
EEF1A1	ENSRNOG00000009439	Eef1a1	Atherosclerosis	MESH:D050197
EEF1A1	ENSRNOG00000009439	Eef1a1	Anorexia	MESH:D000855
EEF1A1	ENSRNOG00000009439	Eef1a1	Ovarian Diseases	MESH:D010049
EEF1A1	ENSRNOG00000009439	Eef1a1	Arrhythmias, Cardiac	MESH:D001145
EEF1A1	ENSRNOG00000009439	Eef1a1	Rhabdomyolysis	MESH:D012206
EEF1A1	ENSRNOG00000009439	Eef1a1	Brain Injuries	MESH:D001930
EEF1A1	ENSRNOG00000009439	Eef1a1	Skin Neoplasms	MESH:D012878
EEF1A1	ENSRNOG00000009439	Eef1a1	Cleft Palate	MESH:D002972
EEF1A1	ENSRNOG00000009439	Eef1a1	Drug-Induced Liver Injury	MESH:D056486
EEF1A1	ENSRNOG00000009439	Eef1a1	Hemorrhage	MESH:D006470
EEF1A1	ENSRNOG00000009439	Eef1a1	Non-alcoholic Fatty Liver Disease	MESH:D065626
EEF1A1	ENSRNOG00000009439	Eef1a1	Genital Diseases, Male	MESH:D005832
EEF1A1	ENSRNOG00000009439	Eef1a1	Hyperalgesia	MESH:D006930
EEF1A1	ENSRNOG00000009439	Eef1a1	Infertility, Female	MESH:D007247
EEF1A1	ENSRNOG00000009439	Eef1a1	Necrosis	MESH:D009336
EEF1A1	ENSRNOG00000009439	Eef1a1	Ataxia	MESH:D001259
EEF1A1	ENSRNOG00000009439	Eef1a1	Ovarian Neoplasms	MESH:D010051
EEF1A1	ENSRNOG00000009439	Eef1a1	Embryo Loss	MESH:D020964
EEF1A1	ENSRNOG00000009439	Eef1a1	Premature Birth	MESH:D047928
EEF1A1	ENSRNOG00000009439	Eef1a1	Hepatomegaly	MESH:D006529
EEF1A1	ENSRNOG00000009439	Eef1a1	Skin Diseases	MESH:D012871
EEF1A1	ENSRNOG00000009439	Eef1a1	Atrophy	MESH:D001284
EEF1A1	ENSRNOG00000009439	Eef1a1	Liver Neoplasms	MESH:D008113
EEF1A1	ENSRNOG00000009439	Eef1a1	Cerebral Hemorrhage	MESH:D002543
EEF1A1	ENSRNOG00000009439	Eef1a1	Hypercholesterolemia	MESH:D006937
EEF1A1	ENSRNOG00000009439	Eef1a1	Carcinoma	MESH:D002277
EEF1A1	ENSRNOG00000009439	Eef1a1	Neurologic Manifestations	MESH:D009461
EEF1A1	ENSRNOG00000009439	Eef1a1	Central Nervous System Diseases	MESH:D002493
EEF1A1	ENSRNOG00000009439	Eef1a1	Ischemia	MESH:D007511
EEF1A1	ENSRNOG00000009439	Eef1a1	Dyspnea	MESH:D004417
EEF1A1	ENSRNOG00000009439	Eef1a1	Migraine Disorders	MESH:D008881
EEF1A1	ENSRNOG00000009439	Eef1a1	Fetal Resorption	MESH:D005327
EEF1A1	ENSRNOG00000009439	Eef1a1	Hypertrophy, Left Ventricular	MESH:D017379
EEF1A1	ENSRNOG00000009439	Eef1a1	Weight Gain	MESH:D015430
EEF1A1	ENSRNOG00000009439	Eef1a1	Tremor	MESH:D014202
EEF1A1	ENSRNOG00000009439	Eef1a1	Diarrhea	MESH:D003967
EEF1A1	ENSRNOG00000009439	Eef1a1	Adenoma	MESH:D000236
EEF1A1	ENSRNOG00000009439	Eef1a1	Nervous System Malformations	MESH:D009421
EEF1A1	ENSRNOG00000009439	Eef1a1	Fatty Liver, Alcoholic	MESH:D005235
EEF1A1	ENSRNOG00000009439	Eef1a1	Urogenital Abnormalities	MESH:D014564
EEF1A1	ENSRNOG00000009439	Eef1a1	Growth Disorders	MESH:D006130
EEF1A1	ENSRNOG00000009439	Eef1a1	Chromosome Aberrations	MESH:D002869
EEF1A1	ENSRNOG00000009439	Eef1a1	Hepatic Encephalopathy	MESH:D006501
EEF1A1	ENSRNOG00000009439	Eef1a1	Mood Disorders	MESH:D019964
EEF1A1	ENSRNOG00000009439	Eef1a1	Bradycardia	MESH:D001919
EEF1A1	ENSRNOG00000009439	Eef1a1	Disease Models, Animal	MESH:D004195
EEF1A1	ENSRNOG00000009439	Eef1a1	Hypertrophy	MESH:D006984
EEF1A1	ENSRNOG00000009439	Eef1a1	Immune System Diseases	MESH:D007154
EEF1A1	ENSRNOG00000009439	Eef1a1	Neurobehavioral Manifestations	MESH:D019954
EEF1A1	ENSRNOG00000009439	Eef1a1	Cerebellar Diseases	MESH:D002526
EEF1A1	ENSRNOG00000009439	Eef1a1	Eye Diseases	MESH:D005128
EEF1A1	ENSRNOG00000009439	Eef1a1	Hypotension	MESH:D007022
EEF1A1	ENSRNOG00000009439	Eef1a1	Cocaine-Related Disorders	MESH:D019970
EEF1A1	ENSRNOG00000009439	Eef1a1	Depressive Disorder	MESH:D003866
EEF1A1	ENSRNOG00000009439	Eef1a1	Venous Thrombosis	MESH:D020246
EEF1A1	ENSRNOG00000009439	Eef1a1	Neurodegenerative Diseases	MESH:D019636
EEF1A1	ENSRNOG00000009439	Eef1a1	Liver Failure, Acute	MESH:D017114
EEF1A1	ENSRNOG00000009439	Eef1a1	Stroke	MESH:D020521
EEF1A1	ENSRNOG00000009439	Eef1a1	Vomiting	MESH:D014839
EEF1A1	ENSRNOG00000009439	Eef1a1	Mammary Neoplasms, Animal	MESH:D015674
EEF1A1	ENSRNOG00000009439	Eef1a1	Neural Tube Defects	MESH:D009436
EEF1A1	ENSRNOG00000009439	Eef1a1	Tachycardia, Ventricular	MESH:D017180
EEF1A1	ENSRNOG00000009439	Eef1a1	Polyuria	MESH:D011141
EEF1A1	ENSRNOG00000009439	Eef1a1	Encephalomyelitis, Autoimmune, Experimental	MESH:D004681
EEF1A1	ENSRNOG00000009439	Eef1a1	Hypospadias	MESH:D007021
EEF1A1	ENSRNOG00000009439	Eef1a1	Catalepsy	MESH:D002375
EEF1A1	ENSRNOG00000009439	Eef1a1	Cognition Disorders	MESH:D003072
EEF1A1	ENSRNOG00000009439	Eef1a1	Thrombosis	MESH:D013927
EEF1A1	ENSRNOG00000009439	Eef1a1	Carcinoma, Squamous Cell	MESH:D002294
EEF1A1	ENSRNOG00000009439	Eef1a1	Hyperkinesis	MESH:D006948
EEF1A1	ENSRNOG00000009439	Eef1a1	Kidney Diseases	MESH:D007674
EEF1A1	ENSRNOG00000009439	Eef1a1	Psychomotor Disorders	MESH:D011596
EEF1A1	ENSRNOG00000009439	Eef1a1	Dizziness	MESH:D004244
EEF1A1	ENSRNOG00000009439	Eef1a1	Neoplasm Invasiveness	MESH:D009361
EEF1A1	ENSRNOG00000009439	Eef1a1	Urinary Bladder Neoplasms	MESH:D001749
EEF1A1	ENSRNOG00000009439	Eef1a1	Atrioventricular Block	MESH:D054537
EEF1A1	ENSRNOG00000009439	Eef1a1	Prostatic Diseases	MESH:D011469
EEF1A1	ENSRNOG00000009439	Eef1a1	Parkinson Disease	MESH:D010300
EEF1A1	ENSRNOG00000009439	Eef1a1	Lung Diseases	MESH:D008171
EEF1A1	ENSRNOG00000009439	Eef1a1	Precancerous Conditions	MESH:D011230
EEF1A1	ENSRNOG00000009439	Eef1a1	Lung Neoplasms	MESH:D008175
EEF1A1	ENSRNOG00000009439	Eef1a1	Acidosis	MESH:D000138
EEF1A1	ENSRNOG00000009439	Eef1a1	Pancreatic Neoplasms	MESH:D010190
EEF1A1	ENSRNOG00000009439	Eef1a1	Aortic Diseases	MESH:D001018
EEF1A1	ENSRNOG00000009439	Eef1a1	Hypokinesia	MESH:D018476
EEF1A1	ENSRNOG00000009439	Eef1a1	Adenoma, Liver Cell	MESH:D018248
EEF1A1	ENSRNOG00000009439	Eef1a1	Drug-Related Side Effects and Adverse Reactions	MESH:D064420
EEF1A1	ENSRNOG00000009439	Eef1a1	Dyslipidemias	MESH:D050171
EEF1A1	ENSRNOG00000009439	Eef1a1	Tachycardia	MESH:D013610
EEF1A2	ENSRNOG00000012477	Eef1a2	Nerve Degeneration	MESH:D009410
EEF1A2	ENSRNOG00000012477	Eef1a2	Fatty Liver	MESH:D005234
EEF1A2	ENSRNOG00000012477	Eef1a2	Fever	MESH:D005334
EEF1A2	ENSRNOG00000012477	Eef1a2	Cognition Disorders	MESH:D003072
EEF1A2	ENSRNOG00000012477	Eef1a2	Prostatic Neoplasms	MESH:D011471
EEF1A2	ENSRNOG00000012477	Eef1a2	Nephritis	MESH:D009393
EEF1A2	ENSRNOG00000012477	Eef1a2	Lung Injury	MESH:D055370
EEF1A2	ENSRNOG00000012477	Eef1a2	Kidney Neoplasms	MESH:D007680
EEF1A2	ENSRNOG00000012477	Eef1a2	Prenatal Exposure Delayed Effects	MESH:D011297
EEF1A2	ENSRNOG00000012477	Eef1a2	Hypertrophy	MESH:D006984
EEF1A2	ENSRNOG00000012477	Eef1a2	Neoplasm Metastasis	MESH:D009362
EEF1A2	ENSRNOG00000012477	Eef1a2	Vascular Diseases	MESH:D014652
EEF1A2	ENSRNOG00000012477	Eef1a2	Neoplasms	MESH:D009369
EEF1A2	ENSRNOG00000012477	Eef1a2	Nervous System Diseases	MESH:D009422
EEF1A2	ENSRNOG00000012477	Eef1a2	Stomach Neoplasms	MESH:D013274
EEF1A2	ENSRNOG00000012477	Eef1a2	Pneumonia	MESH:D011014
EEF1A2	ENSRNOG00000012477	Eef1a2	Anemia	MESH:D000740
EEF1A2	ENSRNOG00000012477	Eef1a2	Fibrosis	MESH:D005355
EEF1A2	ENSRNOG00000012477	Eef1a2	Hyperkinesis	MESH:D006948
EEF1A2	ENSRNOG00000012477	Eef1a2	Weight Gain	MESH:D015430
EEF1A2	ENSRNOG00000012477	Eef1a2	Proteinuria	MESH:D011507
EEF1A2	ENSRNOG00000012477	Eef1a2	Poisoning	MESH:D011041
EEF1A2	ENSRNOG00000012477	Eef1a2	Breast Neoplasms	MESH:D001943
EEF1A2	ENSRNOG00000012477	Eef1a2	Hypertension	MESH:D006973
EEF1A2	ENSRNOG00000012477	Eef1a2	Disease Models, Animal	MESH:D004195
EEF1A2	ENSRNOG00000012477	Eef1a2	Neurotoxicity Syndromes	MESH:D020258
EEF1A2	ENSRNOG00000012477	Eef1a2	Urinary Bladder Neoplasms	MESH:D001749
EEF1A2	ENSRNOG00000012477	Eef1a2	Abnormalities, Drug-Induced	MESH:D000014
EEF1A2	ENSRNOG00000012477	Eef1a2	Drug-Related Side Effects and Adverse Reactions	MESH:D064420
EEF1A2	ENSRNOG00000012477	Eef1a2	Chromosome Aberrations	MESH:D002869
EEF1A2	ENSRNOG00000012477	Eef1a2	Neurobehavioral Manifestations	MESH:D019954
EEF1A2	ENSRNOG00000012477	Eef1a2	Immune System Diseases	MESH:D007154
EEF1A2	ENSRNOG00000012477	Eef1a2	Heart Failure	MESH:D006333
EEF1A2	ENSRNOG00000012477	Eef1a2	Embryo Loss	MESH:D020964
EEF1A2	ENSRNOG00000012477	Eef1a2	Cell Transformation, Neoplastic	MESH:D002471
EEF1A2	ENSRNOG00000012477	Eef1a2	Cardiomegaly	MESH:D006332
EEF1A2	ENSRNOG00000012477	Eef1a2	Prenatal Injuries	MESH:D049188
EEF1A2	ENSRNOG00000012477	Eef1a2	Neoplasms, Experimental	MESH:D009374
EEF1A2	ENSRNOG00000012477	Eef1a2	Skin Diseases	MESH:D012871
EEF1A2	ENSRNOG00000012477	Eef1a2	Birth Weight	MESH:D001724
EEF1A2	ENSRNOG00000012477	Eef1a2	Atherosclerosis	MESH:D050197
EEF1A2	ENSRNOG00000012477	Eef1a2	Emphysema	MESH:D004646
EEF1A2	ENSRNOG00000012477	Eef1a2	Asthma	MESH:D001249
EEF1A2	ENSRNOG00000012477	Eef1a2	Insulin Resistance	MESH:D007333
EEF1A2	ENSRNOG00000012477	Eef1a2	Neural Tube Defects	MESH:D009436
EEF1A2	ENSRNOG00000012477	Eef1a2	Oligospermia	MESH:D009845
EEF1A2	ENSRNOG00000012477	Eef1a2	Eye Abnormalities	MESH:D005124
EEF1A2	ENSRNOG00000012477	Eef1a2	Death	MESH:D003643
EEF1A2	ENSRNOG00000012477	Eef1a2	Hepatomegaly	MESH:D006529
EEF1A2	ENSRNOG00000012477	Eef1a2	Heart Defects, Congenital	MESH:D006330
EEF1A2	ENSRNOG00000012477	Eef1a2	Urogenital Abnormalities	MESH:D014564
EEF1A2	ENSRNOG00000012477	Eef1a2	Eye Diseases	MESH:D005128
EEF1A2	ENSRNOG00000012477	Eef1a2	Skin Neoplasms	MESH:D012878
EEF1A2	ENSRNOG00000012477	Eef1a2	Renal Insufficiency	MESH:D051437
EEF1A2	ENSRNOG00000012477	Eef1a2	Memory Disorders	MESH:D008569
EEF1A2	ENSRNOG00000012477	Eef1a2	Pericardial Effusion	MESH:D010490
EEF1A2	ENSRNOG00000012477	Eef1a2	Neoplasm Invasiveness	MESH:D009361
EEF1A2	ENSRNOG00000012477	Eef1a2	Learning Disorders	MESH:D007859
EEF1A2	ENSRNOG00000012477	Eef1a2	Glucose Intolerance	MESH:D018149
EEF1A2	ENSRNOG00000012477	Eef1a2	Atrophy	MESH:D001284
EEF1A2	ENSRNOG00000012477	Eef1a2	Nervous System Malformations	MESH:D009421
EEF1A2	ENSRNOG00000012477	Eef1a2	Liver Diseases	MESH:D008107
EEF1A2	ENSRNOG00000012477	Eef1a2	Fetal Death	MESH:D005313
EEF1A2	ENSRNOG00000012477	Eef1a2	Infertility, Male	MESH:D007248
EEF1A2	ENSRNOG00000012477	Eef1a2	Growth Disorders	MESH:D006130
EEF1A2	ENSRNOG00000012477	Eef1a2	Anxiety Disorders	MESH:D001008
EEF1A2	ENSRNOG00000012477	Eef1a2	Drug-Induced Liver Injury	MESH:D056486
EEF1A2	ENSRNOG00000012477	Eef1a2	Anorexia	MESH:D000855
EEF1A2	ENSRNOG00000012477	Eef1a2	Carcinoma	MESH:D002277
EEF1A2	ENSRNOG00000012477	Eef1a2	Inflammation	MESH:D007249
EEF1A2	ENSRNOG00000012477	Eef1a2	Neovascularization, Pathologic	MESH:D009389
EEF1A2	ENSRNOG00000012477	Eef1a2	Uterine Neoplasms	MESH:D014594
EEF1A2	ENSRNOG00000012477	Eef1a2	Brain Diseases	MESH:D001927
EEF1A2	ENSRNOG00000012477	Eef1a2	Precancerous Conditions	MESH:D011230
EEF1A2	ENSRNOG00000012477	Eef1a2	Lung Diseases	MESH:D008171
EEF1A2	ENSRNOG00000012477	Eef1a2	Weight Loss	MESH:D015431
EEF1A2	ENSRNOG00000012477	Eef1a2	Movement Disorders	MESH:D009069
EEF1A2	ENSRNOG00000012477	Eef1a2	Kidney Diseases	MESH:D007674
EEF1A2	ENSRNOG00000012477	Eef1a2	Dyslipidemias	MESH:D050171
EEF1A2	ENSRNOG00000012477	Eef1a2	Acute Kidney Injury	MESH:D058186
EEF1A2	ENSRNOG00000012477	Eef1a2	Arsenic Poisoning	MESH:D020261
EEF1A2	ENSRNOG00000012477	Eef1a2	Liver Neoplasms	MESH:D008113
EEF1A2	ENSRNOG00000012477	Eef1a2	Lung Neoplasms	MESH:D008175
EEF1A2	ENSRNOG00000012477	Eef1a2	Congenital Abnormalities	MESH:D000013
EEF1A2	ENSRNOG00000012477	Eef1a2	Uterine Cervical Neoplasms	MESH:D002583
EEF1A2	ENSRNOG00000012477	Eef1a2	Leukemia	MESH:D007938
EEF1A2	ENSRNOG00000012477	Eef1a2	Esophageal Neoplasms	MESH:D004938
EEF1A2	ENSRNOG00000012477	Eef1a2	Depressive Disorder	MESH:D003866
EEF1A2	ENSRNOG00000012477	Eef1a2	Heart Diseases	MESH:D006331
EEF1A2	ENSRNOG00000012477	Eef1a2	Ovarian Neoplasms	MESH:D010051
EEF1A2	ENSRNOG00000012477	Eef1a2	Adenocarcinoma	MESH:D000230
EEF1A2	ENSRNOG00000012477	Eef1a2	Cerebral Hemorrhage	MESH:D002543
EEF1A2	ENSRNOG00000012477	Eef1a2	Leukemia, Promyelocytic, Acute	MESH:D015473
EEF1A2	ENSRNOG00000012477	Eef1a2	Pancreatic Neoplasms	MESH:D010190
EEF1A2	ENSRNOG00000012477	Eef1a2	Multiple Myeloma	MESH:D009101
EEF1A2	ENSRNOG00000012477	Eef1a2	Mammary Neoplasms, Experimental	MESH:D008325
EEF1A2	ENSRNOG00000012477	Eef1a2	Craniofacial Abnormalities	MESH:D019465
EEF1A2	ENSRNOG00000012477	Eef1a2	Necrosis	MESH:D009336
EEF1A2	ENSRNOG00000012477	Eef1a2	Glioblastoma	MESH:D005909
EEF1A2	ENSRNOG00000012477	Eef1a2	Carcinoma, Squamous Cell	MESH:D002294
EEF1A2	ENSRNOG00000012477	Eef1a2	Fetal Growth Retardation	MESH:D005317
EEF1A2	ENSRNOG00000012477	Eef1a2	Hemorrhage	MESH:D006470
EEF1A2	ENSRNOG00000012477	Eef1a2	Paresthesia	MESH:D010292
EEF1A2	ENSRNOG00000012477	Eef1a2	Micronuclei, Chromosome-Defective	MESH:D048629
EEF1A2	ENSRNOG00000012477	Eef1a2	Edema	MESH:D004487
EEF1A2	ENSRNOG00000012477	Eef1a2	Liver Neoplasms, Experimental	MESH:D008114
EEF1A2	ENSRNOG00000012477	Eef1a2	Hyperplasia	MESH:D006965
EEF1A2	ENSRNOG00000012477	Eef1a2	Teratogenesis	MESH:D064793
EEF1A2	ENSRNOG00000012477	Eef1a2	Carcinoma, Hepatocellular	MESH:D006528
EEF1B2	ENSRNOG00000024186	Eef1b2	Micronuclei, Chromosome-Defective	MESH:D048629
EEF1B2	ENSRNOG00000024186	Eef1b2	Carcinoma, Hepatocellular	MESH:D006528
EEF1B2	ENSRNOG00000024186	Eef1b2	Hyperplasia	MESH:D006965
EEF1B2	ENSRNOG00000024186	Eef1b2	Intellectual Disability	MESH:D008607
EEF1B2	ENSRNOG00000024186	Eef1b2	Breast Neoplasms	MESH:D001943
EEF1B2	ENSRNOG00000024186	Eef1b2	Fatty Liver	MESH:D005234
EEF1B2	ENSRNOG00000024186	Eef1b2	Atherosclerosis	MESH:D050197
EEF1B2	ENSRNOG00000024186	Eef1b2	Edema	MESH:D004487
EEF1B2	ENSRNOG00000024186	Eef1b2	Congenital Abnormalities	MESH:D000013
EEF1B2	ENSRNOG00000024186	Eef1b2	Fetal Growth Retardation	MESH:D005317
EEF1B2	ENSRNOG00000024186	Eef1b2	Heart Defects, Congenital	MESH:D006330
EEF1B2	ENSRNOG00000024186	Eef1b2	Weight Loss	MESH:D015431
EEF1B2	ENSRNOG00000024186	Eef1b2	Learning Disorders	MESH:D007859
EEF1B2	ENSRNOG00000024186	Eef1b2	Neurobehavioral Manifestations	MESH:D019954
EEF1B2	ENSRNOG00000024186	Eef1b2	Liver Neoplasms	MESH:D008113
EEF1B2	ENSRNOG00000024186	Eef1b2	Oligospermia	MESH:D009845
EEF1B2	ENSRNOG00000024186	Eef1b2	Neural Tube Defects	MESH:D009436
EEF1B2	ENSRNOG00000024186	Eef1b2	Poisoning	MESH:D011041
EEF1B2	ENSRNOG00000024186	Eef1b2	Prenatal Exposure Delayed Effects	MESH:D011297
EEF1B2	ENSRNOG00000024186	Eef1b2	Fibrosis	MESH:D005355
EEF1B2	ENSRNOG00000024186	Eef1b2	Necrosis	MESH:D009336
EEF1B2	ENSRNOG00000024186	Eef1b2	Embryo Loss	MESH:D020964
EEF1B2	ENSRNOG00000024186	Eef1b2	Fetal Death	MESH:D005313
EEF1B2	ENSRNOG00000024186	Eef1b2	Drug-Related Side Effects and Adverse Reactions	MESH:D064420
EEF1B2	ENSRNOG00000024186	Eef1b2	Anemia	MESH:D000740
EEF1B2	ENSRNOG00000024186	Eef1b2	Heart Diseases	MESH:D006331
EEF1B2	ENSRNOG00000024186	Eef1b2	Inflammation	MESH:D007249
EEF1B2	ENSRNOG00000024186	Eef1b2	Urinary Bladder Neoplasms	MESH:D001749
EEF1B2	ENSRNOG00000024186	Eef1b2	Neoplasms	MESH:D009369
EEF1B2	ENSRNOG00000024186	Eef1b2	Disease Models, Animal	MESH:D004195
EEF1B2	ENSRNOG00000024186	Eef1b2	Liver Diseases	MESH:D008107
EEF1B2	ENSRNOG00000024186	Eef1b2	Liver Neoplasms, Experimental	MESH:D008114
EEF1B2	ENSRNOG00000024186	Eef1b2	Prenatal Injuries	MESH:D049188
EEF1B2	ENSRNOG00000024186	Eef1b2	Neoplasms, Experimental	MESH:D009374
EEF1B2	ENSRNOG00000024186	Eef1b2	Pericardial Effusion	MESH:D010490
EEF1B2	ENSRNOG00000024186	Eef1b2	Hypertrophy	MESH:D006984
EEF1B2	ENSRNOG00000024186	Eef1b2	Abnormalities, Multiple	MESH:D000015
EEF1B2	ENSRNOG00000024186	Eef1b2	Uterine Cervical Neoplasms	MESH:D002583
EEF1B2	ENSRNOG00000024186	Eef1b2	Gonadal Disorders	MESH:D006058
EEF1B2	ENSRNOG00000024186	Eef1b2	Infertility, Male	MESH:D007248
EEF1B2	ENSRNOG00000024186	Eef1b2	Abnormalities, Drug-Induced	MESH:D000014
EEF1B2	ENSRNOG00000024186	Eef1b2	Drug-Induced Liver Injury	MESH:D056486
EEF1B2	ENSRNOG00000024186	Eef1b2	Cell Transformation, Neoplastic	MESH:D002471
EEF1B2	ENSRNOG00000024186	Eef1b2	Kidney Diseases	MESH:D007674
EEF1B2	ENSRNOG00000024186	Eef1b2	Neoplasm Metastasis	MESH:D009362
EEF2	ENSRNOG00000020266	Eef2	Precancerous Conditions	MESH:D011230
EEF2	ENSRNOG00000020266	Eef2	Hypertriglyceridemia	MESH:D015228
EEF2	ENSRNOG00000020266	Eef2	Ischemia	MESH:D007511
EEF2	ENSRNOG00000020266	Eef2	Learning Disorders	MESH:D007859
EEF2	ENSRNOG00000020266	Eef2	Eating Disorders	MESH:D001068
EEF2	ENSRNOG00000020266	Eef2	Musculoskeletal Abnormalities	MESH:D009139
EEF2	ENSRNOG00000020266	Eef2	Heart Failure	MESH:D006333
EEF2	ENSRNOG00000020266	Eef2	Hemorrhage	MESH:D006470
EEF2	ENSRNOG00000020266	Eef2	Genital Diseases, Female	MESH:D005831
EEF2	ENSRNOG00000020266	Eef2	Atrophy	MESH:D001284
EEF2	ENSRNOG00000020266	Eef2	Anemia, Hemolytic	MESH:D000743
EEF2	ENSRNOG00000020266	Eef2	Breast Neoplasms	MESH:D001943
EEF2	ENSRNOG00000020266	Eef2	Chromosome Aberrations	MESH:D002869
EEF2	ENSRNOG00000020266	Eef2	Premature Birth	MESH:D047928
EEF2	ENSRNOG00000020266	Eef2	Arteriosclerosis	MESH:D001161
EEF2	ENSRNOG00000020266	Eef2	Liver Neoplasms	MESH:D008113
EEF2	ENSRNOG00000020266	Eef2	Fetal Growth Retardation	MESH:D005317
EEF2	ENSRNOG00000020266	Eef2	Brain Ischemia	MESH:D002545
EEF2	ENSRNOG00000020266	Eef2	Cognition Disorders	MESH:D003072
EEF2	ENSRNOG00000020266	Eef2	Myocardial Infarction	MESH:D009203
EEF2	ENSRNOG00000020266	Eef2	Ataxia	MESH:D001259
EEF2	ENSRNOG00000020266	Eef2	Uterine Diseases	MESH:D014591
EEF2	ENSRNOG00000020266	Eef2	Splenic Diseases	MESH:D013158
EEF2	ENSRNOG00000020266	Eef2	Mammary Neoplasms, Experimental	MESH:D008325
EEF2	ENSRNOG00000020266	Eef2	Brain Injuries	MESH:D001930
EEF2	ENSRNOG00000020266	Eef2	Hepatitis	MESH:D006505
EEF2	ENSRNOG00000020266	Eef2	Anemia	MESH:D000740
EEF2	ENSRNOG00000020266	Eef2	Bradycardia	MESH:D001919
EEF2	ENSRNOG00000020266	Eef2	Pulmonary Embolism	MESH:D011655
EEF2	ENSRNOG00000020266	Eef2	Anxiety Disorders	MESH:D001008
EEF2	ENSRNOG00000020266	Eef2	Adenoma	MESH:D000236
EEF2	ENSRNOG00000020266	Eef2	Skin Neoplasms	MESH:D012878
EEF2	ENSRNOG00000020266	Eef2	Paresthesia	MESH:D010292
EEF2	ENSRNOG00000020266	Eef2	Thyroid Diseases	MESH:D013959
EEF2	ENSRNOG00000020266	Eef2	Anoxia	MESH:D000860
EEF2	ENSRNOG00000020266	Eef2	Acute Kidney Injury	MESH:D058186
EEF2	ENSRNOG00000020266	Eef2	Hematologic Diseases	MESH:D006402
EEF2	ENSRNOG00000020266	Eef2	Rhinitis	MESH:D012220
EEF2	ENSRNOG00000020266	Eef2	Brain Diseases	MESH:D001927
EEF2	ENSRNOG00000020266	Eef2	Obesity	MESH:D009765
EEF2	ENSRNOG00000020266	Eef2	Headache	MESH:D006261
EEF2	ENSRNOG00000020266	Eef2	Pancreatic Neoplasms	MESH:D010190
EEF2	ENSRNOG00000020266	Eef2	Oligospermia	MESH:D009845
EEF2	ENSRNOG00000020266	Eef2	Hemolysis	MESH:D006461
EEF2	ENSRNOG00000020266	Eef2	Hypotension	MESH:D007022
EEF2	ENSRNOG00000020266	Eef2	Leukemia	MESH:D007938
EEF2	ENSRNOG00000020266	Eef2	Neural Tube Defects	MESH:D009436
EEF2	ENSRNOG00000020266	Eef2	Immune System Diseases	MESH:D007154
EEF2	ENSRNOG00000020266	Eef2	Liver Neoplasms, Experimental	MESH:D008114
EEF2	ENSRNOG00000020266	Eef2	Fetal Death	MESH:D005313
EEF2	ENSRNOG00000020266	Eef2	Pneumonia	MESH:D011014
EEF2	ENSRNOG00000020266	Eef2	Anorexia	MESH:D000855
EEF2	ENSRNOG00000020266	Eef2	Drug-Induced Liver Injury	MESH:D056486
EEF2	ENSRNOG00000020266	Eef2	Conduct Disorder	MESH:D019955
EEF2	ENSRNOG00000020266	Eef2	Neurobehavioral Manifestations	MESH:D019954
EEF2	ENSRNOG00000020266	Eef2	Dermatitis	MESH:D003872
EEF2	ENSRNOG00000020266	Eef2	Nervous System Malformations	MESH:D009421
EEF2	ENSRNOG00000020266	Eef2	Thrombosis	MESH:D013927
EEF2	ENSRNOG00000020266	Eef2	Edema	MESH:D004487
EEF2	ENSRNOG00000020266	Eef2	Hypersensitivity	MESH:D006967
EEF2	ENSRNOG00000020266	Eef2	Abnormalities, Drug-Induced	MESH:D000014
EEF2	ENSRNOG00000020266	Eef2	Fever	MESH:D005334
EEF2	ENSRNOG00000020266	Eef2	Extravasation of Diagnostic and Therapeutic Materials	MESH:D005119
EEF2	ENSRNOG00000020266	Eef2	Ovarian Diseases	MESH:D010049
EEF2	ENSRNOG00000020266	Eef2	Vascular Diseases	MESH:D014652
EEF2	ENSRNOG00000020266	Eef2	Lung Diseases	MESH:D008171
EEF2	ENSRNOG00000020266	Eef2	Leukemia, Lymphoid	MESH:D007945
EEF2	ENSRNOG00000020266	Eef2	Depressive Disorder	MESH:D003866
EEF2	ENSRNOG00000020266	Eef2	Neoplasms, Experimental	MESH:D009374
EEF2	ENSRNOG00000020266	Eef2	Hyperkinesis	MESH:D006948
EEF2	ENSRNOG00000020266	Eef2	Glucose Intolerance	MESH:D018149
EEF2	ENSRNOG00000020266	Eef2	Prenatal Injuries	MESH:D049188
EEF2	ENSRNOG00000020266	Eef2	Movement Disorders	MESH:D009069
EEF2	ENSRNOG00000020266	Eef2	Sleep Disorders	MESH:D012893
EEF2	ENSRNOG00000020266	Eef2	Seizures	MESH:D012640
EEF2	ENSRNOG00000020266	Eef2	Pulmonary Edema	MESH:D011654
EEF2	ENSRNOG00000020266	Eef2	Cardiovascular Diseases	MESH:D002318
EEF2	ENSRNOG00000020266	Eef2	Skin Diseases	MESH:D012871
EEF2	ENSRNOG00000020266	Eef2	Uterine Cervical Neoplasms	MESH:D002583
EEF2	ENSRNOG00000020266	Eef2	Inflammation	MESH:D007249
EEF2	ENSRNOG00000020266	Eef2	Porphyria Cutanea Tarda	MESH:D017119
EEF2	ENSRNOG00000020266	Eef2	Vasculitis	MESH:D014657
EEF2	ENSRNOG00000020266	Eef2	Body Weight Changes	MESH:D001836
EEF2	ENSRNOG00000020266	Eef2	Papilloma	MESH:D010212
EEF2	ENSRNOG00000020266	Eef2	Drug-Related Side Effects and Adverse Reactions	MESH:D064420
EEF2	ENSRNOG00000020266	Eef2	Neurologic Manifestations	MESH:D009461
EEF2	ENSRNOG00000020266	Eef2	Prenatal Exposure Delayed Effects	MESH:D011297
EEF2	ENSRNOG00000020266	Eef2	Weight Gain	MESH:D015430
EEF2	ENSRNOG00000020266	Eef2	Nervous System Diseases	MESH:D009422
EEF2	ENSRNOG00000020266	Eef2	Hypertension	MESH:D006973
EEF2	ENSRNOG00000020266	Eef2	Carcinoma, Hepatocellular	MESH:D006528
EEF2	ENSRNOG00000020266	Eef2	Coronary Disease	MESH:D003327
EEF2	ENSRNOG00000020266	Eef2	Atrial Fibrillation	MESH:D001281
EEF2	ENSRNOG00000020266	Eef2	Erythema	MESH:D004890
EEF2	ENSRNOG00000020266	Eef2	Hyperglycemia	MESH:D006943
EEF2	ENSRNOG00000020266	Eef2	Genital Diseases, Male	MESH:D005832
EEF2	ENSRNOG00000020266	Eef2	Muscle Weakness	MESH:D018908
EEF2	ENSRNOG00000020266	Eef2	Leukemia, Myelogenous, Chronic, BCR-ABL Positive	MESH:D015464
EEF2	ENSRNOG00000020266	Eef2	Osteoarthritis	MESH:D010003
EEF2	ENSRNOG00000020266	Eef2	Exanthema	MESH:D005076
EEF2	ENSRNOG00000020266	Eef2	Adenoma, Liver Cell	MESH:D018248
EEF2	ENSRNOG00000020266	Eef2	Puberty, Precocious	MESH:D011629
EEF2	ENSRNOG00000020266	Eef2	Cardiomyopathies	MESH:D009202
EEF2	ENSRNOG00000020266	Eef2	Liver Cirrhosis	MESH:D008103
EEF2	ENSRNOG00000020266	Eef2	Peripheral Nervous System Diseases	MESH:D010523
EEF2	ENSRNOG00000020266	Eef2	Neurotoxicity Syndromes	MESH:D020258
EEF2	ENSRNOG00000020266	Eef2	Neurodegenerative Diseases	MESH:D019636
EEF2	ENSRNOG00000020266	Eef2	Hypothermia	MESH:D007035
EEF2	ENSRNOG00000020266	Eef2	Myocardial Ischemia	MESH:D017202
EEF2	ENSRNOG00000020266	Eef2	Thrombocytopenia	MESH:D013921
EEF2	ENSRNOG00000020266	Eef2	Disease Models, Animal	MESH:D004195
EEF2	ENSRNOG00000020266	Eef2	Infertility, Male	MESH:D007248
EEF2	ENSRNOG00000020266	Eef2	Liver Cirrhosis, Experimental	MESH:D008106
EEF2	ENSRNOG00000020266	Eef2	Nose Neoplasms	MESH:D009669
EEF2	ENSRNOG00000020266	Eef2	Urinary Bladder Neoplasms	MESH:D001749
EEF2	ENSRNOG00000020266	Eef2	Mammary Neoplasms, Animal	MESH:D015674
EEF2	ENSRNOG00000020266	Eef2	Insulin Resistance	MESH:D007333
EEF2	ENSRNOG00000020266	Eef2	Myocarditis	MESH:D009205
EEF2	ENSRNOG00000020266	Eef2	Colonic Neoplasms	MESH:D003110
EEF2	ENSRNOG00000020266	Eef2	Infertility, Female	MESH:D007247
EEF2	ENSRNOG00000020266	Eef2	Respiration Disorders	MESH:D012120
EEF2	ENSRNOG00000020266	Eef2	Necrosis	MESH:D009336
EEF2	ENSRNOG00000020266	Eef2	Disorders of Sex Development	MESH:D012734
EEF2	ENSRNOG00000020266	Eef2	Asthma	MESH:D001249
EEF2	ENSRNOG00000020266	Eef2	Gonadal Disorders	MESH:D006058
EEF2	ENSRNOG00000020266	Eef2	Testicular Diseases	MESH:D013733
EEF2	ENSRNOG00000020266	Eef2	Uterine Neoplasms	MESH:D014594
EEF2	ENSRNOG00000020266	Eef2	Muscular Diseases	MESH:D009135
EEF2	ENSRNOG00000020266	Eef2	Proteinuria	MESH:D011507
EEF2	ENSRNOG00000020266	Eef2	Adenocarcinoma	MESH:D000230
EEF2	ENSRNOG00000020266	Eef2	Renal Insufficiency	MESH:D051437
EEF2	ENSRNOG00000020266	Eef2	Hepatomegaly	MESH:D006529
EEF2	ENSRNOG00000020266	Eef2	Dyslipidemias	MESH:D050171
EEF2	ENSRNOG00000020266	Eef2	Prostatic Diseases	MESH:D011469
EEF2	ENSRNOG00000020266	Eef2	Hypercholesterolemia	MESH:D006937
EEF2	ENSRNOG00000020266	Eef2	Cholestasis	MESH:D002779
EEF2	ENSRNOG00000020266	Eef2	Pulmonary Fibrosis	MESH:D011658
EEF2	ENSRNOG00000020266	Eef2	Lung Neoplasms	MESH:D008175
EEF2	ENSRNOG00000020266	Eef2	Liver Diseases	MESH:D008107
EEF2	ENSRNOG00000020266	Eef2	Heart Defects, Congenital	MESH:D006330
EEF2	ENSRNOG00000020266	Eef2	Kidney Tubular Necrosis, Acute	MESH:D007683
EEF2	ENSRNOG00000020266	Eef2	Brain Edema	MESH:D001929
EEF2	ENSRNOG00000020266	Eef2	Carcinoma, Renal Cell	MESH:D002292
EEF2	ENSRNOG00000020266	Eef2	Infertility	MESH:D007246
EEF2	ENSRNOG00000020266	Eef2	Weight Loss	MESH:D015431
EEF2	ENSRNOG00000020266	Eef2	Stomach Neoplasms	MESH:D013274
EEF2	ENSRNOG00000020266	Eef2	Diarrhea	MESH:D003967
EEF2	ENSRNOG00000020266	Eef2	Cardiovascular Abnormalities	MESH:D018376
EEF2	ENSRNOG00000020266	Eef2	Prostatic Neoplasms	MESH:D011471
EEF2	ENSRNOG00000020266	Eef2	Fibrosis	MESH:D005355
EEF2	ENSRNOG00000020266	Eef2	Metaplasia	MESH:D008679
EEF2	ENSRNOG00000020266	Eef2	Aortic Diseases	MESH:D001018
EEF2	ENSRNOG00000020266	Eef2	Dizziness	MESH:D004244
EEF2	ENSRNOG00000020266	Eef2	Micronuclei, Chromosome-Defective	MESH:D048629
EEF2	ENSRNOG00000020266	Eef2	Multiple Myeloma	MESH:D009101
EEF2	ENSRNOG00000020266	Eef2	Ovarian Neoplasms	MESH:D010051
EEF2	ENSRNOG00000020266	Eef2	Neoplasm Invasiveness	MESH:D009361
EEF2	ENSRNOG00000020266	Eef2	Neoplasm Metastasis	MESH:D009362
EEF2	ENSRNOG00000020266	Eef2	Cerebral Hemorrhage	MESH:D002543
EEF2	ENSRNOG00000020266	Eef2	Sensation Disorders	MESH:D012678
EEF2	ENSRNOG00000020266	Eef2	Nerve Degeneration	MESH:D009410
EEF2	ENSRNOG00000020266	Eef2	Kidney Neoplasms	MESH:D007680
EEF2	ENSRNOG00000020266	Eef2	Respiratory Hypersensitivity	MESH:D012130
EEF2	ENSRNOG00000020266	Eef2	Cell Transformation, Neoplastic	MESH:D002471
EEF2	ENSRNOG00000020266	Eef2	Carcinoma, Squamous Cell	MESH:D002294
EEF2	ENSRNOG00000020266	Eef2	Lymphoma	MESH:D008223
EEF2	ENSRNOG00000020266	Eef2	Urinary Bladder Diseases	MESH:D001745
EEF2	ENSRNOG00000020266	Eef2	Sarcoma	MESH:D012509
EEF2	ENSRNOG00000020266	Eef2	Urogenital Abnormalities	MESH:D014564
EEF2	ENSRNOG00000020266	Eef2	Heart Diseases	MESH:D006331
EEF2	ENSRNOG00000020266	Eef2	Recurrence	MESH:D012008
EEF2	ENSRNOG00000020266	Eef2	Neoplasms	MESH:D009369
EEF2	ENSRNOG00000020266	Eef2	Memory Disorders	MESH:D008569
EEF2	ENSRNOG00000020266	Eef2	Kidney Diseases	MESH:D007674
EEF2	ENSRNOG00000020266	Eef2	Pain	MESH:D010146
EEF2	ENSRNOG00000020266	Eef2	Drug Hypersensitivity	MESH:D004342
EEF2	ENSRNOG00000020266	Eef2	Bronchial Hyperreactivity	MESH:D016535
EEF2	ENSRNOG00000020266	Eef2	Cardiomegaly	MESH:D006332
EEF2	ENSRNOG00000020266	Eef2	Atherosclerosis	MESH:D050197
EEF2	ENSRNOG00000020266	Eef2	Fatty Liver	MESH:D005234
EEF2	ENSRNOG00000020266	Eef2	Stroke	MESH:D020521
EEF2	ENSRNOG00000020266	Eef2	Splenomegaly	MESH:D013163
EEF2	ENSRNOG00000020266	Eef2	Poisoning	MESH:D011041
EEF2	ENSRNOG00000020266	Eef2	Conjunctivitis	MESH:D003231
EEF2	ENSRNOG00000020266	Eef2	Lung Injury	MESH:D055370
EEF2	ENSRNOG00000020266	Eef2	Hyperalgesia	MESH:D006930
EEF2	ENSRNOG00000020266	Eef2	Hyperplasia	MESH:D006965
EEF2	ENSRNOG00000020266	Eef2	Nephritis, Interstitial	MESH:D009395
EEF2	ENSRNOG00000020266	Eef2	Lymphoma, Non-Hodgkin	MESH:D008228
EEF2	ENSRNOG00000020266	Eef2	Growth Disorders	MESH:D006130
EEF2	ENSRNOG00000020266	Eef2	Carcinoma	MESH:D002277
EEF2	ENSRNOG00000020266	Eef2	Nausea	MESH:D009325
EEF2	ENSRNOG00000020266	Eef2	Hypertrophy	MESH:D006984
EEF2	ENSRNOG00000020266	Eef2	Arrhythmias, Cardiac	MESH:D001145
EEF2	ENSRNOG00000020266	Eef2	Congenital Abnormalities	MESH:D000013
EFCAB7	ENSRNOG00000009782	Efcab7	Anemia	MESH:D000740
EFCAB7	ENSRNOG00000009782	Efcab7	Liver Neoplasms	MESH:D008113
EFCAB7	ENSRNOG00000009782	Efcab7	Lung Neoplasms	MESH:D008175
EFCAB7	ENSRNOG00000009782	Efcab7	Muscle Weakness	MESH:D018908
EFCAB7	ENSRNOG00000009782	Efcab7	Precancerous Conditions	MESH:D011230
EFCAB7	ENSRNOG00000009782	Efcab7	Cognition Disorders	MESH:D003072
EFCAB7	ENSRNOG00000009782	Efcab7	Kidney Diseases	MESH:D007674
EFCAB7	ENSRNOG00000009782	Efcab7	Necrosis	MESH:D009336
EFCAB7	ENSRNOG00000009782	Efcab7	Drug-Related Side Effects and Adverse Reactions	MESH:D064420
EFCAB7	ENSRNOG00000009782	Efcab7	Neoplasms	MESH:D009369
EFCAB7	ENSRNOG00000009782	Efcab7	Renal Insufficiency	MESH:D051437
EFCAB7	ENSRNOG00000009782	Efcab7	Proteinuria	MESH:D011507
EFCAB7	ENSRNOG00000009782	Efcab7	Hyperlipidemias	MESH:D006949
EFCAB7	ENSRNOG00000009782	Efcab7	Fatty Liver	MESH:D005234
EFCAB7	ENSRNOG00000009782	Efcab7	Leukemia	MESH:D007938
EFCAB7	ENSRNOG00000009782	Efcab7	Liver Neoplasms, Experimental	MESH:D008114
EFCAB7	ENSRNOG00000009782	Efcab7	Neoplasms, Experimental	MESH:D009374
EFCAB7	ENSRNOG00000009782	Efcab7	Inflammation	MESH:D007249
EFCAB7	ENSRNOG00000009782	Efcab7	Breast Neoplasms	MESH:D001943
EFCAB7	ENSRNOG00000009782	Efcab7	Drug-Induced Liver Injury	MESH:D056486
EFCAB7	ENSRNOG00000009782	Efcab7	Hypertension	MESH:D006973
EFCAB7	ENSRNOG00000009782	Efcab7	Cystitis	MESH:D003556
EFCAB7	ENSRNOG00000009782	Efcab7	Depressive Disorder	MESH:D003866
EFCAB7	ENSRNOG00000009782	Efcab7	Hepatomegaly	MESH:D006529
EFCAB7	ENSRNOG00000009782	Efcab7	Prenatal Exposure Delayed Effects	MESH:D011297
EFCAB7	ENSRNOG00000009782	Efcab7	Weight Loss	MESH:D015431
EFCAB7	ENSRNOG00000009782	Efcab7	Carcinoma, Hepatocellular	MESH:D006528
EFCAB7	ENSRNOG00000009782	Efcab7	Ovarian Neoplasms	MESH:D010051
EFCAB7	ENSRNOG00000009782	Efcab7	Alopecia	MESH:D000505
EFCAB7	ENSRNOG00000009782	Efcab7	Hyperplasia	MESH:D006965
EFCAB7	ENSRNOG00000009782	Efcab7	Neoplasm Metastasis	MESH:D009362
EFCAB7	ENSRNOG00000009782	Efcab7	Hypesthesia	MESH:D006987
EFCAB7	ENSRNOG00000009782	Efcab7	Liver Diseases	MESH:D008107
EFCAB7	ENSRNOG00000009782	Efcab7	Fever	MESH:D005334
EFCAB7	ENSRNOG00000009782	Efcab7	Carcinoma, Squamous Cell	MESH:D002294
EFCAB7	ENSRNOG00000009782	Efcab7	Cell Transformation, Neoplastic	MESH:D002471
EFCAB7	ENSRNOG00000009782	Efcab7	Neurotoxicity Syndromes	MESH:D020258
EFCAB7	ENSRNOG00000009782	Efcab7	Nerve Degeneration	MESH:D009410
EFCAB7	ENSRNOG00000009782	Efcab7	Nervous System Diseases	MESH:D009422
EFCAB7	ENSRNOG00000009782	Efcab7	Poisoning	MESH:D011041
EFCAB7	ENSRNOG00000009782	Efcab7	Heart Diseases	MESH:D006331
EFCAB7	ENSRNOG00000009782	Efcab7	Myocardial Infarction	MESH:D009203
EFNA1	ENSRNOG00000020573	Efna1	Migraine Disorders	MESH:D008881
EFNA1	ENSRNOG00000020573	Efna1	Carcinoma, Squamous Cell	MESH:D002294
EFNA1	ENSRNOG00000020573	Efna1	Cocaine-Related Disorders	MESH:D019970
EFNA1	ENSRNOG00000020573	Efna1	Attention Deficit Disorder with Hyperactivity	MESH:D001289
EFNA1	ENSRNOG00000020573	Efna1	Non-alcoholic Fatty Liver Disease	MESH:D065626
EFNA1	ENSRNOG00000020573	Efna1	Hypothermia	MESH:D007035
EFNA1	ENSRNOG00000020573	Efna1	Liver Neoplasms	MESH:D008113
EFNA1	ENSRNOG00000020573	Efna1	Ovarian Neoplasms	MESH:D010051
EFNA1	ENSRNOG00000020573	Efna1	Kidney Diseases	MESH:D007674
EFNA1	ENSRNOG00000020573	Efna1	Neoplasms, Experimental	MESH:D009374
EFNA1	ENSRNOG00000020573	Efna1	Skin Neoplasms	MESH:D012878
EFNA1	ENSRNOG00000020573	Efna1	Heart Diseases	MESH:D006331
EFNA1	ENSRNOG00000020573	Efna1	Thrombocytopenia	MESH:D013921
EFNA1	ENSRNOG00000020573	Efna1	Atrophy	MESH:D001284
EFNA1	ENSRNOG00000020573	Efna1	Eye Diseases	MESH:D005128
EFNA1	ENSRNOG00000020573	Efna1	Intracranial Hemorrhages	MESH:D020300
EFNA1	ENSRNOG00000020573	Efna1	Dyslipidemias	MESH:D050171
EFNA1	ENSRNOG00000020573	Efna1	Carcinoma	MESH:D002277
EFNA1	ENSRNOG00000020573	Efna1	Hepatomegaly	MESH:D006529
EFNA1	ENSRNOG00000020573	Efna1	Encephalomyelitis, Autoimmune, Experimental	MESH:D004681
EFNA1	ENSRNOG00000020573	Efna1	Prostatic Neoplasms	MESH:D011471
EFNA1	ENSRNOG00000020573	Efna1	Pancreatitis	MESH:D010195
EFNA1	ENSRNOG00000020573	Efna1	Weight Loss	MESH:D015431
EFNA1	ENSRNOG00000020573	Efna1	Bone Marrow Diseases	MESH:D001855
EFNA1	ENSRNOG00000020573	Efna1	Neurotoxicity Syndromes	MESH:D020258
EFNA1	ENSRNOG00000020573	Efna1	Hot Flashes	MESH:D019584
EFNA1	ENSRNOG00000020573	Efna1	Colorectal Neoplasms	MESH:D015179
EFNA1	ENSRNOG00000020573	Efna1	Sinus Thrombosis, Intracranial	MESH:D012851
EFNA1	ENSRNOG00000020573	Efna1	Neural Tube Defects	MESH:D009436
EFNA1	ENSRNOG00000020573	Efna1	Hyperglycemia	MESH:D006943
EFNA1	ENSRNOG00000020573	Efna1	Neovascularization, Pathologic	MESH:D009389
EFNA1	ENSRNOG00000020573	Efna1	Urogenital Abnormalities	MESH:D014564
EFNA1	ENSRNOG00000020573	Efna1	Ischemia	MESH:D007511
EFNA1	ENSRNOG00000020573	Efna1	Depressive Disorder	MESH:D003866
EFNA1	ENSRNOG00000020573	Efna1	Pancreatic Neoplasms	MESH:D010190
EFNA1	ENSRNOG00000020573	Efna1	Bipolar Disorder	MESH:D001714
EFNA1	ENSRNOG00000020573	Efna1	Venous Thrombosis	MESH:D020246
EFNA1	ENSRNOG00000020573	Efna1	Neoplasm Invasiveness	MESH:D009361
EFNA1	ENSRNOG00000020573	Efna1	Premature Birth	MESH:D047928
EFNA1	ENSRNOG00000020573	Efna1	Lung Injury	MESH:D055370
EFNA1	ENSRNOG00000020573	Efna1	Substance Withdrawal Syndrome	MESH:D013375
EFNA1	ENSRNOG00000020573	Efna1	Nervous System Diseases	MESH:D009422
EFNA1	ENSRNOG00000020573	Efna1	Drug Eruptions	MESH:D003875
EFNA1	ENSRNOG00000020573	Efna1	Kidney Tubular Necrosis, Acute	MESH:D007683
EFNA1	ENSRNOG00000020573	Efna1	Tachycardia	MESH:D013610
EFNA1	ENSRNOG00000020573	Efna1	Massive Hepatic Necrosis	MESH:D047508
EFNA1	ENSRNOG00000020573	Efna1	Pituitary Neoplasms	MESH:D010911
EFNA1	ENSRNOG00000020573	Efna1	Learning Disorders	MESH:D007859
EFNA1	ENSRNOG00000020573	Efna1	Mental Disorders	MESH:D001523
EFNA1	ENSRNOG00000020573	Efna1	Microcephaly	MESH:D008831
EFNA1	ENSRNOG00000020573	Efna1	Pleural Effusion	MESH:D010996
EFNA1	ENSRNOG00000020573	Efna1	Ovarian Diseases	MESH:D010049
EFNA1	ENSRNOG00000020573	Efna1	Placenta Diseases	MESH:D010922
EFNA1	ENSRNOG00000020573	Efna1	Cognition Disorders	MESH:D003072
EFNA1	ENSRNOG00000020573	Efna1	Peripheral Nervous System Diseases	MESH:D010523
EFNA1	ENSRNOG00000020573	Efna1	Fetal Growth Retardation	MESH:D005317
EFNA1	ENSRNOG00000020573	Efna1	Pruritus	MESH:D011537
EFNA1	ENSRNOG00000020573	Efna1	Parkinson Disease	MESH:D010300
EFNA1	ENSRNOG00000020573	Efna1	Anxiety Disorders	MESH:D001008
EFNA1	ENSRNOG00000020573	Efna1	Abdominal Pain	MESH:D015746
EFNA1	ENSRNOG00000020573	Efna1	Poisoning	MESH:D011041
EFNA1	ENSRNOG00000020573	Efna1	Diabetes Mellitus, Type 2	MESH:D003924
EFNA1	ENSRNOG00000020573	Efna1	Drug Hypersensitivity	MESH:D004342
EFNA1	ENSRNOG00000020573	Efna1	Hearing Loss	MESH:D034381
EFNA1	ENSRNOG00000020573	Efna1	Drug-Related Side Effects and Adverse Reactions	MESH:D064420
EFNA1	ENSRNOG00000020573	Efna1	Multiple Myeloma	MESH:D009101
EFNA1	ENSRNOG00000020573	Efna1	Inflammation	MESH:D007249
EFNA1	ENSRNOG00000020573	Efna1	Asthma	MESH:D001249
EFNA1	ENSRNOG00000020573	Efna1	Weight Gain	MESH:D015430
EFNA1	ENSRNOG00000020573	Efna1	Mood Disorders	MESH:D019964
EFNA1	ENSRNOG00000020573	Efna1	Hepatitis	MESH:D006505
EFNA1	ENSRNOG00000020573	Efna1	Birth Weight	MESH:D001724
EFNA1	ENSRNOG00000020573	Efna1	Hypertriglyceridemia	MESH:D015228
EFNA1	ENSRNOG00000020573	Efna1	Necrosis	MESH:D009336
EFNA1	ENSRNOG00000020573	Efna1	Drug-Induced Liver Injury	MESH:D056486
EFNA1	ENSRNOG00000020573	Efna1	Congenital Abnormalities	MESH:D000013
EFNA1	ENSRNOG00000020573	Efna1	Anemia	MESH:D000740
EFNA1	ENSRNOG00000020573	Efna1	Coma	MESH:D003128
EFNA1	ENSRNOG00000020573	Efna1	Mammary Neoplasms, Animal	MESH:D015674
EFNA1	ENSRNOG00000020573	Efna1	Color Vision Defects	MESH:D003117
EFNA1	ENSRNOG00000020573	Efna1	Endometrial Neoplasms	MESH:D016889
EFNA1	ENSRNOG00000020573	Efna1	Exanthema	MESH:D005076
EFNA1	ENSRNOG00000020573	Efna1	Demyelinating Diseases	MESH:D003711
EFNA1	ENSRNOG00000020573	Efna1	Headache	MESH:D006261
EFNA1	ENSRNOG00000020573	Efna1	Lung Diseases	MESH:D008171
EFNA1	ENSRNOG00000020573	Efna1	Bradycardia	MESH:D001919
EFNA1	ENSRNOG00000020573	Efna1	Porphyria, Acute Intermittent	MESH:D017118
EFNA1	ENSRNOG00000020573	Efna1	Disseminated Intravascular Coagulation	MESH:D004211
EFNA1	ENSRNOG00000020573	Efna1	Hyperalgesia	MESH:D006930
EFNA1	ENSRNOG00000020573	Efna1	Epilepsy	MESH:D004827
EFNA1	ENSRNOG00000020573	Efna1	Breast Neoplasms	MESH:D001943
EFNA1	ENSRNOG00000020573	Efna1	Hypertension, Pulmonary	MESH:D006976
EFNA1	ENSRNOG00000020573	Efna1	Anemia, Hemolytic	MESH:D000743
EFNA1	ENSRNOG00000020573	Efna1	Edema	MESH:D004487
EFNA1	ENSRNOG00000020573	Efna1	Heart Septal Defects, Ventricular	MESH:D006345
EFNA1	ENSRNOG00000020573	Efna1	Abnormalities, Multiple	MESH:D000015
EFNA1	ENSRNOG00000020573	Efna1	Leukocytosis	MESH:D007964
EFNA1	ENSRNOG00000020573	Efna1	Nausea	MESH:D009325
EFNA1	ENSRNOG00000020573	Efna1	Neoplasms	MESH:D009369
EFNA1	ENSRNOG00000020573	Efna1	Sleep Disorders	MESH:D012893
EFNA1	ENSRNOG00000020573	Efna1	Acidosis	MESH:D000138
EFNA1	ENSRNOG00000020573	Efna1	Arrhythmias, Cardiac	MESH:D001145
EFNA1	ENSRNOG00000020573	Efna1	Brain Diseases	MESH:D001927
EFNA1	ENSRNOG00000020573	Efna1	Cell Transformation, Neoplastic	MESH:D002471
EFNA1	ENSRNOG00000020573	Efna1	Hypertrophy	MESH:D006984
EFNA1	ENSRNOG00000020573	Efna1	Fibrosis	MESH:D005355
EFNA1	ENSRNOG00000020573	Efna1	Fever	MESH:D005334
EFNA1	ENSRNOG00000020573	Efna1	Prostatic Diseases	MESH:D011469
EFNA1	ENSRNOG00000020573	Efna1	Chromosome Aberrations	MESH:D002869
EFNA1	ENSRNOG00000020573	Efna1	Chest Pain	MESH:D002637
EFNA1	ENSRNOG00000020573	Efna1	Fatty Liver	MESH:D005234
EFNA1	ENSRNOG00000020573	Efna1	Stomach Neoplasms	MESH:D013274
EFNA1	ENSRNOG00000020573	Efna1	Atherosclerosis	MESH:D050197
EFNA1	ENSRNOG00000020573	Efna1	Cholestasis, Intrahepatic	MESH:D002780
EFNA1	ENSRNOG00000020573	Efna1	Uterine Cervical Neoplasms	MESH:D002583
EFNA1	ENSRNOG00000020573	Efna1	Carcinoma, Hepatocellular	MESH:D006528
EFNA1	ENSRNOG00000020573	Efna1	Cleft Lip	MESH:D002971
EFNA1	ENSRNOG00000020573	Efna1	Dyspnea	MESH:D004417
EFNA1	ENSRNOG00000020573	Efna1	Central Nervous System Diseases	MESH:D002493
EFNA1	ENSRNOG00000020573	Efna1	Liver Cirrhosis, Experimental	MESH:D008106
EFNA1	ENSRNOG00000020573	Efna1	Mammary Neoplasms, Experimental	MESH:D008325
EFNA1	ENSRNOG00000020573	Efna1	Hyperammonemia	MESH:D022124
EFNA1	ENSRNOG00000020573	Efna1	Memory Disorders	MESH:D008569
EFNA1	ENSRNOG00000020573	Efna1	Acute Kidney Injury	MESH:D058186
EFNA1	ENSRNOG00000020573	Efna1	Heart Defects, Congenital	MESH:D006330
EFNA1	ENSRNOG00000020573	Efna1	Pneumonia	MESH:D011014
EFNA1	ENSRNOG00000020573	Efna1	Liver Failure, Acute	MESH:D017114
EFNA1	ENSRNOG00000020573	Efna1	Erectile Dysfunction	MESH:D007172
EFNA1	ENSRNOG00000020573	Efna1	Pulmonary Fibrosis	MESH:D011658
EFNA1	ENSRNOG00000020573	Efna1	Embryo Loss	MESH:D020964
EFNA1	ENSRNOG00000020573	Efna1	Reperfusion Injury	MESH:D015427
EFNA1	ENSRNOG00000020573	Efna1	Leukopenia	MESH:D007970
EFNA1	ENSRNOG00000020573	Efna1	Liver Diseases	MESH:D008107
EFNA1	ENSRNOG00000020573	Efna1	Liver Failure	MESH:D017093
EFNA1	ENSRNOG00000020573	Efna1	Hemorrhage	MESH:D006470
EFNA1	ENSRNOG00000020573	Efna1	Hyperkinesis	MESH:D006948
EFNA1	ENSRNOG00000020573	Efna1	Neurobehavioral Manifestations	MESH:D019954
EFNA1	ENSRNOG00000020573	Efna1	Nerve Degeneration	MESH:D009410
EFNA1	ENSRNOG00000020573	Efna1	Pain	MESH:D010146
EFNA1	ENSRNOG00000020573	Efna1	Insulin Resistance	MESH:D007333
EFNA1	ENSRNOG00000020573	Efna1	Esophageal Neoplasms	MESH:D004938
EFNA1	ENSRNOG00000020573	Efna1	Pulmonary Edema	MESH:D011654
EFNA1	ENSRNOG00000020573	Efna1	Hallucinations	MESH:D006212
EFNA1	ENSRNOG00000020573	Efna1	Lung Neoplasms	MESH:D008175
EFNA1	ENSRNOG00000020573	Efna1	Hematuria	MESH:D006417
EFNA1	ENSRNOG00000020573	Efna1	Liver Neoplasms, Experimental	MESH:D008114
EFNA1	ENSRNOG00000020573	Efna1	Seizures	MESH:D012640
EFNA1	ENSRNOG00000020573	Efna1	Bone Resorption	MESH:D001862
EFNA1	ENSRNOG00000020573	Efna1	Cleft Palate	MESH:D002972
EFNA1	ENSRNOG00000020573	Efna1	Disease Models, Animal	MESH:D004195
EFNA1	ENSRNOG00000020573	Efna1	Myositis	MESH:D009220
EFNA1	ENSRNOG00000020573	Efna1	Glioblastoma	MESH:D005909
EFNA1	ENSRNOG00000020573	Efna1	Anorexia	MESH:D000855
EFNA1	ENSRNOG00000020573	Efna1	Blood Coagulation Disorders	MESH:D001778
EFNA1	ENSRNOG00000020573	Efna1	Infertility, Female	MESH:D007247
EFNA1	ENSRNOG00000020573	Efna1	Motor Skills Disorders	MESH:D019957
EFNA1	ENSRNOG00000020573	Efna1	Cholestasis	MESH:D002779
EFNA1	ENSRNOG00000020573	Efna1	Status Epilepticus	MESH:D013226
EFNA1	ENSRNOG00000020573	Efna1	Precancerous Conditions	MESH:D011230
EFNA1	ENSRNOG00000020573	Efna1	Dizziness	MESH:D004244
EFNA1	ENSRNOG00000020573	Efna1	Kidney Neoplasms	MESH:D007680
EFNA1	ENSRNOG00000020573	Efna1	Hepatic Encephalopathy	MESH:D006501
EFNA1	ENSRNOG00000020573	Efna1	Infertility, Male	MESH:D007248
EFNA1	ENSRNOG00000020573	Efna1	Paresthesia	MESH:D010292
EFNA1	ENSRNOG00000020573	Efna1	Cardiovascular Abnormalities	MESH:D018376
EFNA1	ENSRNOG00000020573	Efna1	Hyperprolactinemia	MESH:D006966
EFNA1	ENSRNOG00000020573	Efna1	Cardiomyopathies	MESH:D009202
EFNA1	ENSRNOG00000020573	Efna1	Muscle Weakness	MESH:D018908
EFNA1	ENSRNOG00000020573	Efna1	Hyperplasia	MESH:D006965
EFNA1	ENSRNOG00000020573	Efna1	Vascular Diseases	MESH:D014652
EFNA1	ENSRNOG00000020573	Efna1	Pericardial Effusion	MESH:D010490
EFNA1	ENSRNOG00000020573	Efna1	Fatty Liver, Alcoholic	MESH:D005235
EFNA1	ENSRNOG00000020573	Efna1	Ataxia	MESH:D001259
EFNA1	ENSRNOG00000020573	Efna1	Heart Failure	MESH:D006333
EFNA1	ENSRNOG00000020573	Efna1	Alopecia	MESH:D000505
EFNA1	ENSRNOG00000020573	Efna1	Prenatal Injuries	MESH:D049188
EFNA1	ENSRNOG00000020573	Efna1	Fetal Death	MESH:D005313
EFNA1	ENSRNOG00000020573	Efna1	Apnea	MESH:D001049
EFNA1	ENSRNOG00000020573	Efna1	Leukemia	MESH:D007938
EFNA1	ENSRNOG00000020573	Efna1	Colonic Neoplasms	MESH:D003110
EFNA1	ENSRNOG00000020573	Efna1	Confusion	MESH:D003221
EFNA1	ENSRNOG00000020573	Efna1	Prostatitis	MESH:D011472
EFNA1	ENSRNOG00000020573	Efna1	Cardiovascular Diseases	MESH:D002318
EFNA1	ENSRNOG00000020573	Efna1	Hyperlipidemias	MESH:D006949
EFNA1	ENSRNOG00000020573	Efna1	Nephritis, Interstitial	MESH:D009395
EFNA1	ENSRNOG00000020573	Efna1	Lymphatic Diseases	MESH:D008206
EFNA1	ENSRNOG00000020573	Efna1	Myocardial Infarction	MESH:D009203
EFNA1	ENSRNOG00000020573	Efna1	Leukemia, Myeloid, Acute	MESH:D015470
EFNA1	ENSRNOG00000020573	Efna1	Micronuclei, Chromosome-Defective	MESH:D048629
EFNA1	ENSRNOG00000020573	Efna1	Hypotension	MESH:D007022
EFNA1	ENSRNOG00000020573	Efna1	Cerebral Hemorrhage	MESH:D002543
EFNA1	ENSRNOG00000020573	Efna1	Brain Edema	MESH:D001929
EFNA1	ENSRNOG00000020573	Efna1	Nervous System Malformations	MESH:D009421
EFNA1	ENSRNOG00000020573	Efna1	Schizophrenia	MESH:D012559
EFNA1	ENSRNOG00000020573	Efna1	Skin Diseases	MESH:D012871
EFNA1	ENSRNOG00000020573	Efna1	Adenocarcinoma	MESH:D000230
EFNA1	ENSRNOG00000020573	Efna1	Cataract	MESH:D002386
EFNA1	ENSRNOG00000020573	Efna1	Movement Disorders	MESH:D009069
EFNA1	ENSRNOG00000020573	Efna1	Optic Nerve Diseases	MESH:D009901
EFNA1	ENSRNOG00000020573	Efna1	Renal Insufficiency	MESH:D051437
EFNA1	ENSRNOG00000020573	Efna1	Dyskinesia, Drug-Induced	MESH:D004409
EFNA1	ENSRNOG00000020573	Efna1	Brain Injuries	MESH:D001930
EFNA1	ENSRNOG00000020573	Efna1	Tremor	MESH:D014202
EFNA1	ENSRNOG00000020573	Efna1	Teratogenesis	MESH:D064793
EFNA1	ENSRNOG00000020573	Efna1	Tachycardia, Supraventricular	MESH:D013617
EFNA1	ENSRNOG00000020573	Efna1	Neutropenia	MESH:D009503
EFNA1	ENSRNOG00000020573	Efna1	Adenoma, Liver Cell	MESH:D018248
EFNA1	ENSRNOG00000020573	Efna1	Gastrointestinal Diseases	MESH:D005767
EFNA1	ENSRNOG00000020573	Efna1	Prenatal Exposure Delayed Effects	MESH:D011297
EFNA1	ENSRNOG00000020573	Efna1	Glioma	MESH:D005910
EFNA1	ENSRNOG00000020573	Efna1	Syncope	MESH:D013575
EFNA1	ENSRNOG00000020573	Efna1	Glucose Intolerance	MESH:D018149
EFNA1	ENSRNOG00000020573	Efna1	Myocardial Ischemia	MESH:D017202
EFNA1	ENSRNOG00000020573	Efna1	Urinary Bladder Neoplasms	MESH:D001749
EFNA1	ENSRNOG00000020573	Efna1	Neoplasm Metastasis	MESH:D009362
EFNA1	ENSRNOG00000020573	Efna1	Parkinson Disease, Secondary	MESH:D010302
EFNA1	ENSRNOG00000020573	Efna1	Hypertension	MESH:D006973
EFNA1	ENSRNOG00000020573	Efna1	Melanoma	MESH:D008545
EFNA1	ENSRNOG00000020573	Efna1	Proteinuria	MESH:D011507
EFNA1	ENSRNOG00000020573	Efna1	Vomiting	MESH:D014839
EFNA1	ENSRNOG00000020573	Efna1	Abnormalities, Drug-Induced	MESH:D000014
EFNA1	ENSRNOG00000020573	Efna1	Lethargy	MESH:D053609
EFNA1	ENSRNOG00000020573	Efna1	Liver Cirrhosis	MESH:D008103
EFNA1	ENSRNOG00000020573	Efna1	Cardiomegaly	MESH:D006332
EFNA1	ENSRNOG00000020573	Efna1	Anoxia	MESH:D000860
EFTUD2	ENSRNOG00000002818	Eftud2	Necrosis	MESH:D009336
EFTUD2	ENSRNOG00000002818	Eftud2	Fatty Liver	MESH:D005234
EFTUD2	ENSRNOG00000002818	Eftud2	Liver Neoplasms, Experimental	MESH:D008114
EFTUD2	ENSRNOG00000002818	Eftud2	Inflammation	MESH:D007249
EFTUD2	ENSRNOG00000002818	Eftud2	Hyperplasia	MESH:D006965
EFTUD2	ENSRNOG00000002818	Eftud2	Placenta Diseases	MESH:D010922
EFTUD2	ENSRNOG00000002818	Eftud2	Edema	MESH:D004487
EFTUD2	ENSRNOG00000002818	Eftud2	Prostatic Diseases	MESH:D011469
EFTUD2	ENSRNOG00000002818	Eftud2	Liver Neoplasms	MESH:D008113
EFTUD2	ENSRNOG00000002818	Eftud2	Drug-Induced Liver Injury	MESH:D056486
EFTUD2	ENSRNOG00000002818	Eftud2	Premature Birth	MESH:D047928
EFTUD2	ENSRNOG00000002818	Eftud2	Urinary Bladder Neoplasms	MESH:D001749
EFTUD2	ENSRNOG00000002818	Eftud2	Cardiovascular Diseases	MESH:D002318
EFTUD2	ENSRNOG00000002818	Eftud2	Hypertrophy	MESH:D006984
EFTUD2	ENSRNOG00000002818	Eftud2	Prenatal Exposure Delayed Effects	MESH:D011297
EFTUD2	ENSRNOG00000002818	Eftud2	Infertility, Female	MESH:D007247
EFTUD2	ENSRNOG00000002818	Eftud2	Infertility, Male	MESH:D007248
EFTUD2	ENSRNOG00000002818	Eftud2	Urogenital Abnormalities	MESH:D014564
EFTUD2	ENSRNOG00000002818	Eftud2	Bronchial Hyperreactivity	MESH:D016535
EFTUD2	ENSRNOG00000002818	Eftud2	Uterine Cervical Neoplasms	MESH:D002583
EFTUD2	ENSRNOG00000002818	Eftud2	Oligospermia	MESH:D009845
EGFLAM	ENSRNOG00000012058	Egflam	Hypospadias	MESH:D007021
EGFLAM	ENSRNOG00000012058	Egflam	Weight Gain	MESH:D015430
EGFLAM	ENSRNOG00000012058	Egflam	Uterine Cervical Neoplasms	MESH:D002583
EGFLAM	ENSRNOG00000012058	Egflam	Ovarian Neoplasms	MESH:D010051
EGFLAM	ENSRNOG00000012058	Egflam	Poisoning	MESH:D011041
EGFLAM	ENSRNOG00000012058	Egflam	Learning Disorders	MESH:D007859
EGFLAM	ENSRNOG00000012058	Egflam	Inflammation	MESH:D007249
EGFLAM	ENSRNOG00000012058	Egflam	Hepatomegaly	MESH:D006529
EGFLAM	ENSRNOG00000012058	Egflam	Hemorrhage	MESH:D006470
EGFLAM	ENSRNOG00000012058	Egflam	Fibrosis	MESH:D005355
EGFLAM	ENSRNOG00000012058	Egflam	Neurotoxicity Syndromes	MESH:D020258
EGFLAM	ENSRNOG00000012058	Egflam	Neoplasms, Experimental	MESH:D009374
EGFLAM	ENSRNOG00000012058	Egflam	Prostatic Diseases	MESH:D011469
EGFLAM	ENSRNOG00000012058	Egflam	Abnormalities, Drug-Induced	MESH:D000014
EGFLAM	ENSRNOG00000012058	Egflam	Necrosis	MESH:D009336
EGFLAM	ENSRNOG00000012058	Egflam	Prenatal Exposure Delayed Effects	MESH:D011297
EGFLAM	ENSRNOG00000012058	Egflam	Hyperplasia	MESH:D006965
EGFLAM	ENSRNOG00000012058	Egflam	Fatty Liver	MESH:D005234
EGFLAM	ENSRNOG00000012058	Egflam	Neoplasm Metastasis	MESH:D009362
EGFLAM	ENSRNOG00000012058	Egflam	Weight Loss	MESH:D015431
EGFLAM	ENSRNOG00000012058	Egflam	Drug-Induced Liver Injury	MESH:D056486
EGFLAM	ENSRNOG00000012058	Egflam	Liver Diseases	MESH:D008107
EGFLAM	ENSRNOG00000012058	Egflam	Urogenital Abnormalities	MESH:D014564
EGFLAM	ENSRNOG00000012058	Egflam	Abnormalities, Multiple	MESH:D000015
EGFLAM	ENSRNOG00000012058	Egflam	Liver Neoplasms	MESH:D008113
EGFLAM	ENSRNOG00000012058	Egflam	Neoplasms	MESH:D009369
EGLN1	ENSRNOG00000019773	Egln1	Neoplasm Invasiveness	MESH:D009361
EGLN1	ENSRNOG00000019773	Egln1	Mammary Neoplasms, Animal	MESH:D015674
EGLN1	ENSRNOG00000019773	Egln1	Neoplasm Metastasis	MESH:D009362
EGLN1	ENSRNOG00000019773	Egln1	Hyperglycemia	MESH:D006943
EGLN1	ENSRNOG00000019773	Egln1	Edema	MESH:D004487
EGLN1	ENSRNOG00000019773	Egln1	Fetal Death	MESH:D005313
EGLN1	ENSRNOG00000019773	Egln1	Nephritis	MESH:D009393
EGLN1	ENSRNOG00000019773	Egln1	Neurodegenerative Diseases	MESH:D019636
EGLN1	ENSRNOG00000019773	Egln1	Heart Diseases	MESH:D006331
EGLN1	ENSRNOG00000019773	Egln1	Neoplasms, Experimental	MESH:D009374
EGLN1	ENSRNOG00000019773	Egln1	Breast Neoplasms	MESH:D001943
EGLN1	ENSRNOG00000019773	Egln1	Neurotoxicity Syndromes	MESH:D020258
EGLN1	ENSRNOG00000019773	Egln1	Anemia	MESH:D000740
EGLN1	ENSRNOG00000019773	Egln1	Nerve Degeneration	MESH:D009410
EGLN1	ENSRNOG00000019773	Egln1	Lung Diseases	MESH:D008171
EGLN1	ENSRNOG00000019773	Egln1	Alzheimer Disease	MESH:D000544
EGLN1	ENSRNOG00000019773	Egln1	Abnormalities, Drug-Induced	MESH:D000014
EGLN1	ENSRNOG00000019773	Egln1	Congenital Abnormalities	MESH:D000013
EGLN1	ENSRNOG00000019773	Egln1	Necrosis	MESH:D009336
EGLN1	ENSRNOG00000019773	Egln1	Memory Disorders	MESH:D008569
EGLN1	ENSRNOG00000019773	Egln1	Uterine Cervical Neoplasms	MESH:D002583
EGLN1	ENSRNOG00000019773	Egln1	Myocardial Reperfusion Injury	MESH:D015428
EGLN1	ENSRNOG00000019773	Egln1	Micronuclei, Chromosome-Defective	MESH:D048629
EGLN1	ENSRNOG00000019773	Egln1	Drug-Induced Liver Injury	MESH:D056486
EGLN1	ENSRNOG00000019773	Egln1	Brain Diseases	MESH:D001927
EGLN1	ENSRNOG00000019773	Egln1	Infertility, Female	MESH:D007247
EGLN1	ENSRNOG00000019773	Egln1	Liver Neoplasms, Experimental	MESH:D008114
EGLN1	ENSRNOG00000019773	Egln1	Hyperplasia	MESH:D006965
EGLN1	ENSRNOG00000019773	Egln1	Heart Defects, Congenital	MESH:D006330
EGLN1	ENSRNOG00000019773	Egln1	Disorders of Sex Development	MESH:D012734
EGLN1	ENSRNOG00000019773	Egln1	Liver Diseases	MESH:D008107
EGLN1	ENSRNOG00000019773	Egln1	Cardiomyopathies	MESH:D009202
EGLN1	ENSRNOG00000019773	Egln1	Prenatal Exposure Delayed Effects	MESH:D011297
EGLN1	ENSRNOG00000019773	Egln1	Liver Cirrhosis	MESH:D008103
EGLN1	ENSRNOG00000019773	Egln1	Hypertension	MESH:D006973
EGLN1	ENSRNOG00000019773	Egln1	Neurobehavioral Manifestations	MESH:D019954
EGLN1	ENSRNOG00000019773	Egln1	Learning Disorders	MESH:D007859
EGLN1	ENSRNOG00000019773	Egln1	Myocardial Infarction	MESH:D009203
EGLN1	ENSRNOG00000019773	Egln1	Oligospermia	MESH:D009845
EGLN1	ENSRNOG00000019773	Egln1	Erythrocytosis, Familial, 3	MESH:C565221
EGLN1	ENSRNOG00000019773	Egln1	Weight Loss	MESH:D015431
EGLN1	ENSRNOG00000019773	Egln1	Disease Models, Animal	MESH:D004195
EGLN1	ENSRNOG00000019773	Egln1	Cell Transformation, Neoplastic	MESH:D002471
EGLN1	ENSRNOG00000019773	Egln1	Respiratory Tract Infections	MESH:D012141
EGLN1	ENSRNOG00000019773	Egln1	Precancerous Conditions	MESH:D011230
EGLN1	ENSRNOG00000019773	Egln1	Proteinuria	MESH:D011507
EGLN1	ENSRNOG00000019773	Egln1	Weight Gain	MESH:D015430
EGLN1	ENSRNOG00000019773	Egln1	Fatty Liver	MESH:D005234
EGLN1	ENSRNOG00000019773	Egln1	Neoplasms	MESH:D009369
EGLN1	ENSRNOG00000019773	Egln1	Kidney Diseases	MESH:D007674
EGLN1	ENSRNOG00000019773	Egln1	Pancreatic Neoplasms	MESH:D010190
EGLN1	ENSRNOG00000019773	Egln1	Insulin Resistance	MESH:D007333
EGLN1	ENSRNOG00000019773	Egln1	Carcinoma, Squamous Cell	MESH:D002294
EGLN1	ENSRNOG00000019773	Egln1	Carcinoma, Hepatocellular	MESH:D006528
EGLN1	ENSRNOG00000019773	Egln1	Neural Tube Defects	MESH:D009436
EGLN1	ENSRNOG00000019773	Egln1	Liver Neoplasms	MESH:D008113
EGLN1	ENSRNOG00000019773	Egln1	Poisoning	MESH:D011041
EGLN1	ENSRNOG00000019773	Egln1	Fibrosis	MESH:D005355
EGLN1	ENSRNOG00000019773	Egln1	Fetal Growth Retardation	MESH:D005317
EGLN1	ENSRNOG00000019773	Egln1	Papilloma	MESH:D010212
EGLN1	ENSRNOG00000019773	Egln1	Diabetes Mellitus	MESH:D003920
EGLN1	ENSRNOG00000019773	Egln1	Atherosclerosis	MESH:D050197
EGLN1	ENSRNOG00000019773	Egln1	Cardiovascular Diseases	MESH:D002318
EGLN1	ENSRNOG00000019773	Egln1	Renal Insufficiency	MESH:D051437
EGLN1	ENSRNOG00000019773	Egln1	Chromosome Aberrations	MESH:D002869
EGLN1	ENSRNOG00000019773	Egln1	Acute Kidney Injury	MESH:D058186
EGLN1	ENSRNOG00000019773	Egln1	Lung Neoplasms	MESH:D008175
EGLN1	ENSRNOG00000019773	Egln1	Hypertrophy	MESH:D006984
EGLN1	ENSRNOG00000019773	Egln1	Inflammation	MESH:D007249
EGLN1	ENSRNOG00000019773	Egln1	Hepatomegaly	MESH:D006529
EGLN1	ENSRNOG00000019773	Egln1	Adenocarcinoma	MESH:D000230
EGLN1	ENSRNOG00000019773	Egln1	Pulmonary Edema	MESH:D011654
EGLN1	ENSRNOG00000019773	Egln1	Colitis	MESH:D003092
EGLN1	ENSRNOG00000019773	Egln1	Prostatic Neoplasms	MESH:D011471
EGLN1	ENSRNOG00000019773	Egln1	Glucose Intolerance	MESH:D018149
EGLN1	ENSRNOG00000019773	Egln1	Hemorrhage	MESH:D006470
EGLN1	ENSRNOG00000019773	Egln1	Pneumonia	MESH:D011014
EGLN1	ENSRNOG00000019773	Egln1	Skin Neoplasms	MESH:D012878
EGLN1	ENSRNOG00000019773	Egln1	Drug-Related Side Effects and Adverse Reactions	MESH:D064420
EGLN1	ENSRNOG00000019773	Egln1	Ovarian Neoplasms	MESH:D010051
EGLN1	ENSRNOG00000019773	Egln1	Cardiomegaly	MESH:D006332
EHD4	ENSRNOG00000007584	Ehd4	Chromosome Aberrations	MESH:D002869
EHD4	ENSRNOG00000007584	Ehd4	Disease Models, Animal	MESH:D004195
EHD4	ENSRNOG00000007584	Ehd4	Liver Neoplasms, Experimental	MESH:D008114
EHD4	ENSRNOG00000007584	Ehd4	Urogenital Abnormalities	MESH:D014564
EHD4	ENSRNOG00000007584	Ehd4	Prenatal Injuries	MESH:D049188
EHD4	ENSRNOG00000007584	Ehd4	Congenital Abnormalities	MESH:D000013
EHD4	ENSRNOG00000007584	Ehd4	Pancreatic Neoplasms	MESH:D010190
EHD4	ENSRNOG00000007584	Ehd4	Neoplasms	MESH:D009369
EHD4	ENSRNOG00000007584	Ehd4	Drug-Related Side Effects and Adverse Reactions	MESH:D064420
EHD4	ENSRNOG00000007584	Ehd4	Hyperplasia	MESH:D006965
EHD4	ENSRNOG00000007584	Ehd4	Neoplasms, Experimental	MESH:D009374
EHD4	ENSRNOG00000007584	Ehd4	Mammary Neoplasms, Animal	MESH:D015674
EHD4	ENSRNOG00000007584	Ehd4	Renal Insufficiency	MESH:D051437
EHD4	ENSRNOG00000007584	Ehd4	Acute Kidney Injury	MESH:D058186
EHD4	ENSRNOG00000007584	Ehd4	Adenocarcinoma	MESH:D000230
EHD4	ENSRNOG00000007584	Ehd4	Hemorrhage	MESH:D006470
EHD4	ENSRNOG00000007584	Ehd4	Kidney Diseases	MESH:D007674
EHD4	ENSRNOG00000007584	Ehd4	Neoplasm Metastasis	MESH:D009362
EHD4	ENSRNOG00000007584	Ehd4	Prenatal Exposure Delayed Effects	MESH:D011297
EHD4	ENSRNOG00000007584	Ehd4	Necrosis	MESH:D009336
EHD4	ENSRNOG00000007584	Ehd4	Ovarian Diseases	MESH:D010049
EHD4	ENSRNOG00000007584	Ehd4	Carcinoma	MESH:D002277
EHD4	ENSRNOG00000007584	Ehd4	Testicular Diseases	MESH:D013733
EHD4	ENSRNOG00000007584	Ehd4	Nervous System Malformations	MESH:D009421
EHD4	ENSRNOG00000007584	Ehd4	Hypertension	MESH:D006973
EHD4	ENSRNOG00000007584	Ehd4	Liver Diseases	MESH:D008107
EHD4	ENSRNOG00000007584	Ehd4	Drug-Induced Liver Injury	MESH:D056486
EHD4	ENSRNOG00000007584	Ehd4	Metaplasia	MESH:D008679
EHD4	ENSRNOG00000007584	Ehd4	Liver Cirrhosis	MESH:D008103
EHD4	ENSRNOG00000007584	Ehd4	Ovarian Neoplasms	MESH:D010051
EHD4	ENSRNOG00000007584	Ehd4	Neurobehavioral Manifestations	MESH:D019954
EHD4	ENSRNOG00000007584	Ehd4	Precancerous Conditions	MESH:D011230
EHD4	ENSRNOG00000007584	Ehd4	Abnormalities, Drug-Induced	MESH:D000014
EHD4	ENSRNOG00000007584	Ehd4	Fatty Liver	MESH:D005234
EHD4	ENSRNOG00000007584	Ehd4	Heart Diseases	MESH:D006331
EHD4	ENSRNOG00000007584	Ehd4	Lung Injury	MESH:D055370
EHD4	ENSRNOG00000007584	Ehd4	Breast Neoplasms	MESH:D001943
EHD4	ENSRNOG00000007584	Ehd4	Edema	MESH:D004487
EHD4	ENSRNOG00000007584	Ehd4	Infertility, Female	MESH:D007247
EHD4	ENSRNOG00000007584	Ehd4	Weight Loss	MESH:D015431
EHD4	ENSRNOG00000007584	Ehd4	Infertility, Male	MESH:D007248
EHD4	ENSRNOG00000007584	Ehd4	Prostatic Diseases	MESH:D011469
EHD4	ENSRNOG00000007584	Ehd4	Urinary Bladder Neoplasms	MESH:D001749
EHD4	ENSRNOG00000007584	Ehd4	Cognition Disorders	MESH:D003072
EHD4	ENSRNOG00000007584	Ehd4	Atrophy	MESH:D001284
EHD4	ENSRNOG00000007584	Ehd4	Weight Gain	MESH:D015430
EHD4	ENSRNOG00000007584	Ehd4	Hepatomegaly	MESH:D006529
EHD4	ENSRNOG00000007584	Ehd4	Liver Neoplasms	MESH:D008113
EHD4	ENSRNOG00000007584	Ehd4	Proteinuria	MESH:D011507
EHD4	ENSRNOG00000007584	Ehd4	Adenoma, Liver Cell	MESH:D018248
EHD4	ENSRNOG00000007584	Ehd4	Cell Transformation, Neoplastic	MESH:D002471
EHD4	ENSRNOG00000007584	Ehd4	Hypertrophy	MESH:D006984
EHD4	ENSRNOG00000007584	Ehd4	Nephritis, Interstitial	MESH:D009395
EHD4	ENSRNOG00000007584	Ehd4	Lung Neoplasms	MESH:D008175
EHD4	ENSRNOG00000007584	Ehd4	Inflammation	MESH:D007249
EHD4	ENSRNOG00000007584	Ehd4	Blood Coagulation Disorders	MESH:D001778
EHD4	ENSRNOG00000007584	Ehd4	Learning Disorders	MESH:D007859
EHD4	ENSRNOG00000007584	Ehd4	Carcinoma, Squamous Cell	MESH:D002294
EHD4	ENSRNOG00000007584	Ehd4	Micronuclei, Chromosome-Defective	MESH:D048629
EHD4	ENSRNOG00000007584	Ehd4	Vascular Diseases	MESH:D014652
EHD4	ENSRNOG00000007584	Ehd4	Kidney Neoplasms	MESH:D007680
EHD4	ENSRNOG00000007584	Ehd4	Fibrosis	MESH:D005355
EHD4	ENSRNOG00000007584	Ehd4	Carcinoma, Hepatocellular	MESH:D006528
EHD4	ENSRNOG00000007584	Ehd4	Anemia	MESH:D000740
EHD4	ENSRNOG00000007584	Ehd4	Fetal Death	MESH:D005313
EHD4	ENSRNOG00000007584	Ehd4	Uterine Cervical Neoplasms	MESH:D002583
EHD4	ENSRNOG00000007584	Ehd4	Poisoning	MESH:D011041
EHD4	ENSRNOG00000007584	Ehd4	Disorders of Sex Development	MESH:D012734
EIF2AK1	ENSRNOG00000001050	Eif2ak1	Nephritis	MESH:D009393
EIF2AK1	ENSRNOG00000001050	Eif2ak1	Cardiovascular Diseases	MESH:D002318
EIF2AK1	ENSRNOG00000001050	Eif2ak1	Eye Diseases	MESH:D005128
EIF2AK1	ENSRNOG00000001050	Eif2ak1	Memory Disorders	MESH:D008569
EIF2AK1	ENSRNOG00000001050	Eif2ak1	Drug-Related Side Effects and Adverse Reactions	MESH:D064420
EIF2AK1	ENSRNOG00000001050	Eif2ak1	Learning Disorders	MESH:D007859
EIF2AK1	ENSRNOG00000001050	Eif2ak1	Necrosis	MESH:D009336
EIF2AK1	ENSRNOG00000001050	Eif2ak1	Acute Kidney Injury	MESH:D058186
EIF2AK1	ENSRNOG00000001050	Eif2ak1	Weight Loss	MESH:D015431
EIF2AK1	ENSRNOG00000001050	Eif2ak1	Hyperplasia	MESH:D006965
EIF2AK1	ENSRNOG00000001050	Eif2ak1	Fetal Growth Retardation	MESH:D005317
EIF2AK1	ENSRNOG00000001050	Eif2ak1	Fibrosis	MESH:D005355
EIF2AK1	ENSRNOG00000001050	Eif2ak1	Central Nervous System Diseases	MESH:D002493
EIF2AK1	ENSRNOG00000001050	Eif2ak1	Prenatal Injuries	MESH:D049188
EIF2AK1	ENSRNOG00000001050	Eif2ak1	Drug-Induced Liver Injury	MESH:D056486
EIF2AK1	ENSRNOG00000001050	Eif2ak1	Proteinuria	MESH:D011507
EIF2AK1	ENSRNOG00000001050	Eif2ak1	Craniofacial Abnormalities	MESH:D019465
EIF2AK1	ENSRNOG00000001050	Eif2ak1	Atherosclerosis	MESH:D050197
EIF2AK1	ENSRNOG00000001050	Eif2ak1	Hearing Disorders	MESH:D006311
EIF2AK1	ENSRNOG00000001050	Eif2ak1	Nerve Degeneration	MESH:D009410
EIF2AK1	ENSRNOG00000001050	Eif2ak1	Fatty Liver	MESH:D005234
EIF2AK1	ENSRNOG00000001050	Eif2ak1	Birth Weight	MESH:D001724
EIF2AK1	ENSRNOG00000001050	Eif2ak1	Prenatal Exposure Delayed Effects	MESH:D011297
EIF2AK1	ENSRNOG00000001050	Eif2ak1	Heart Failure	MESH:D006333
EIF2AK1	ENSRNOG00000001050	Eif2ak1	Inflammation	MESH:D007249
EIF2AK1	ENSRNOG00000001050	Eif2ak1	Edema	MESH:D004487
EIF2AK1	ENSRNOG00000001050	Eif2ak1	Hyperglycemia	MESH:D006943
EIF2AK1	ENSRNOG00000001050	Eif2ak1	Anemia	MESH:D000740
EIF2AK1	ENSRNOG00000001050	Eif2ak1	Congenital Abnormalities	MESH:D000013
EIF2AK1	ENSRNOG00000001050	Eif2ak1	Polyuria	MESH:D011141
EIF2AK1	ENSRNOG00000001050	Eif2ak1	Immune System Diseases	MESH:D007154
EIF2AK1	ENSRNOG00000001050	Eif2ak1	Atrophy	MESH:D001284
EIF2AK1	ENSRNOG00000001050	Eif2ak1	Neural Tube Defects	MESH:D009436
EIF2AK1	ENSRNOG00000001050	Eif2ak1	Hepatomegaly	MESH:D006529
EIF2AK1	ENSRNOG00000001050	Eif2ak1	Neoplasms	MESH:D009369
EIF2AK1	ENSRNOG00000001050	Eif2ak1	Micronuclei, Chromosome-Defective	MESH:D048629
EIF2AK1	ENSRNOG00000001050	Eif2ak1	Breast Neoplasms	MESH:D001943
EIF2AK1	ENSRNOG00000001050	Eif2ak1	Splenomegaly	MESH:D013163
EIF2AK1	ENSRNOG00000001050	Eif2ak1	Nervous System Diseases	MESH:D009422
EIF2AK1	ENSRNOG00000001050	Eif2ak1	Cognition Disorders	MESH:D003072
EIF2AK1	ENSRNOG00000001050	Eif2ak1	Nervous System Malformations	MESH:D009421
EIF2AK1	ENSRNOG00000001050	Eif2ak1	Neurobehavioral Manifestations	MESH:D019954
EIF2AK1	ENSRNOG00000001050	Eif2ak1	Disease Models, Animal	MESH:D004195
EIF2AK1	ENSRNOG00000001050	Eif2ak1	Infertility, Male	MESH:D007248
EIF2AK1	ENSRNOG00000001050	Eif2ak1	Embryo Loss	MESH:D020964
EIF2AK1	ENSRNOG00000001050	Eif2ak1	Kidney Diseases	MESH:D007674
EIF2AK1	ENSRNOG00000001050	Eif2ak1	Diabetes Mellitus, Type 1	MESH:D003922
EIF2AK1	ENSRNOG00000001050	Eif2ak1	Poisoning	MESH:D011041
EIF2AK1	ENSRNOG00000001050	Eif2ak1	Hypertension	MESH:D006973
EIF2AK3	ENSRNOG00000006069	Eif2ak3	Parkinsonian Disorders	MESH:D020734
EIF2AK3	ENSRNOG00000006069	Eif2ak3	Hyperkinesis	MESH:D006948
EIF2AK3	ENSRNOG00000006069	Eif2ak3	Atrioventricular Block	MESH:D054537
EIF2AK3	ENSRNOG00000006069	Eif2ak3	Eye Diseases	MESH:D005128
EIF2AK3	ENSRNOG00000006069	Eif2ak3	Albuminuria	MESH:D000419
EIF2AK3	ENSRNOG00000006069	Eif2ak3	Bone Resorption	MESH:D001862
EIF2AK3	ENSRNOG00000006069	Eif2ak3	Hyperemia	MESH:D006940
EIF2AK3	ENSRNOG00000006069	Eif2ak3	Respiratory Distress Syndrome, Adult	MESH:D012128
EIF2AK3	ENSRNOG00000006069	Eif2ak3	Acidosis	MESH:D000138
EIF2AK3	ENSRNOG00000006069	Eif2ak3	Liver Cirrhosis, Experimental	MESH:D008106
EIF2AK3	ENSRNOG00000006069	Eif2ak3	Dyslipidemias	MESH:D050171
EIF2AK3	ENSRNOG00000006069	Eif2ak3	Pre-Eclampsia	MESH:D011225
EIF2AK3	ENSRNOG00000006069	Eif2ak3	Eye Abnormalities	MESH:D005124
EIF2AK3	ENSRNOG00000006069	Eif2ak3	Insulin Resistance	MESH:D007333
EIF2AK3	ENSRNOG00000006069	Eif2ak3	Status Epilepticus	MESH:D013226
EIF2AK3	ENSRNOG00000006069	Eif2ak3	Autoimmune Diseases	MESH:D001327
EIF2AK3	ENSRNOG00000006069	Eif2ak3	Hearing Disorders	MESH:D006311
EIF2AK3	ENSRNOG00000006069	Eif2ak3	Weight Gain	MESH:D015430
EIF2AK3	ENSRNOG00000006069	Eif2ak3	Neurodegenerative Diseases	MESH:D019636
EIF2AK3	ENSRNOG00000006069	Eif2ak3	Poisoning	MESH:D011041
EIF2AK3	ENSRNOG00000006069	Eif2ak3	Neural Tube Defects	MESH:D009436
EIF2AK3	ENSRNOG00000006069	Eif2ak3	Urinary Bladder Neoplasms	MESH:D001749
EIF2AK3	ENSRNOG00000006069	Eif2ak3	Myocardial Ischemia	MESH:D017202
EIF2AK3	ENSRNOG00000006069	Eif2ak3	Nervous System Malformations	MESH:D009421
EIF2AK3	ENSRNOG00000006069	Eif2ak3	Cerebral Infarction	MESH:D002544
EIF2AK3	ENSRNOG00000006069	Eif2ak3	Anemia	MESH:D000740
EIF2AK3	ENSRNOG00000006069	Eif2ak3	Pleural Effusion	MESH:D010996
EIF2AK3	ENSRNOG00000006069	Eif2ak3	Glioblastoma	MESH:D005909
EIF2AK3	ENSRNOG00000006069	Eif2ak3	Wolcott-Rallison syndrome	MESH:C536739
EIF2AK3	ENSRNOG00000006069	Eif2ak3	Brain Edema	MESH:D001929
EIF2AK3	ENSRNOG00000006069	Eif2ak3	Hyperlipidemias	MESH:D006949
EIF2AK3	ENSRNOG00000006069	Eif2ak3	Multiple Myeloma	MESH:D009101
EIF2AK3	ENSRNOG00000006069	Eif2ak3	Hypotension	MESH:D007022
EIF2AK3	ENSRNOG00000006069	Eif2ak3	Thrombosis	MESH:D013927
EIF2AK3	ENSRNOG00000006069	Eif2ak3	Prenatal Exposure Delayed Effects	MESH:D011297
EIF2AK3	ENSRNOG00000006069	Eif2ak3	Paresthesia	MESH:D010292
EIF2AK3	ENSRNOG00000006069	Eif2ak3	Ventricular Dysfunction, Left	MESH:D018487
EIF2AK3	ENSRNOG00000006069	Eif2ak3	Weight Loss	MESH:D015431
EIF2AK3	ENSRNOG00000006069	Eif2ak3	Congenital Abnormalities	MESH:D000013
EIF2AK3	ENSRNOG00000006069	Eif2ak3	Cognition Disorders	MESH:D003072
EIF2AK3	ENSRNOG00000006069	Eif2ak3	Uterine Cervical Neoplasms	MESH:D002583
EIF2AK3	ENSRNOG00000006069	Eif2ak3	Heart Diseases	MESH:D006331
EIF2AK3	ENSRNOG00000006069	Eif2ak3	Pneumonia	MESH:D011014
EIF2AK3	ENSRNOG00000006069	Eif2ak3	Vascular Diseases	MESH:D014652
EIF2AK3	ENSRNOG00000006069	Eif2ak3	Nephritis, Interstitial	MESH:D009395
EIF2AK3	ENSRNOG00000006069	Eif2ak3	Death, Sudden	MESH:D003645
EIF2AK3	ENSRNOG00000006069	Eif2ak3	Fatty Liver	MESH:D005234
EIF2AK3	ENSRNOG00000006069	Eif2ak3	Heart Arrest	MESH:D006323
EIF2AK3	ENSRNOG00000006069	Eif2ak3	Drug Eruptions	MESH:D003875
EIF2AK3	ENSRNOG00000006069	Eif2ak3	Skin Neoplasms	MESH:D012878
EIF2AK3	ENSRNOG00000006069	Eif2ak3	Mental Disorders	MESH:D001523
EIF2AK3	ENSRNOG00000006069	Eif2ak3	Rhabdomyolysis	MESH:D012206
EIF2AK3	ENSRNOG00000006069	Eif2ak3	Muscle Weakness	MESH:D018908
EIF2AK3	ENSRNOG00000006069	Eif2ak3	Breast Neoplasms	MESH:D001943
EIF2AK3	ENSRNOG00000006069	Eif2ak3	Liver Failure	MESH:D017093
EIF2AK3	ENSRNOG00000006069	Eif2ak3	Osteosarcoma	MESH:D012516
EIF2AK3	ENSRNOG00000006069	Eif2ak3	Leukemia	MESH:D007938
EIF2AK3	ENSRNOG00000006069	Eif2ak3	Olfaction Disorders	MESH:D000857
EIF2AK3	ENSRNOG00000006069	Eif2ak3	Stomach Ulcer	MESH:D013276
EIF2AK3	ENSRNOG00000006069	Eif2ak3	Hypokinesia	MESH:D018476
EIF2AK3	ENSRNOG00000006069	Eif2ak3	Colonic Neoplasms	MESH:D003110
EIF2AK3	ENSRNOG00000006069	Eif2ak3	Hematuria	MESH:D006417
EIF2AK3	ENSRNOG00000006069	Eif2ak3	Neoplasms	MESH:D009369
EIF2AK3	ENSRNOG00000006069	Eif2ak3	Tremor	MESH:D014202
EIF2AK3	ENSRNOG00000006069	Eif2ak3	Neurobehavioral Manifestations	MESH:D019954
EIF2AK3	ENSRNOG00000006069	Eif2ak3	Infertility, Male	MESH:D007248
EIF2AK3	ENSRNOG00000006069	Eif2ak3	Dyspnea	MESH:D004417
EIF2AK3	ENSRNOG00000006069	Eif2ak3	Emphysema	MESH:D004646
EIF2AK3	ENSRNOG00000006069	Eif2ak3	Neoplasms, Experimental	MESH:D009374
EIF2AK3	ENSRNOG00000006069	Eif2ak3	Hypertension	MESH:D006973
EIF2AK3	ENSRNOG00000006069	Eif2ak3	Myocardial Infarction	MESH:D009203
EIF2AK3	ENSRNOG00000006069	Eif2ak3	Lupus Erythematosus, Systemic	MESH:D008180
EIF2AK3	ENSRNOG00000006069	Eif2ak3	Glucose Intolerance	MESH:D018149
EIF2AK3	ENSRNOG00000006069	Eif2ak3	Reperfusion Injury	MESH:D015427
EIF2AK3	ENSRNOG00000006069	Eif2ak3	Hypertriglyceridemia	MESH:D015228
EIF2AK3	ENSRNOG00000006069	Eif2ak3	Respiratory Insufficiency	MESH:D012131
EIF2AK3	ENSRNOG00000006069	Eif2ak3	Intestinal Diseases	MESH:D007410
EIF2AK3	ENSRNOG00000006069	Eif2ak3	Lung Injury	MESH:D055370
EIF2AK3	ENSRNOG00000006069	Eif2ak3	Cocaine-Related Disorders	MESH:D019970
EIF2AK3	ENSRNOG00000006069	Eif2ak3	Polyuria	MESH:D011141
EIF2AK3	ENSRNOG00000006069	Eif2ak3	Atrophy	MESH:D001284
EIF2AK3	ENSRNOG00000006069	Eif2ak3	Psychomotor Disorders	MESH:D011596
EIF2AK3	ENSRNOG00000006069	Eif2ak3	Pulmonary Fibrosis	MESH:D011658
EIF2AK3	ENSRNOG00000006069	Eif2ak3	Pain	MESH:D010146
EIF2AK3	ENSRNOG00000006069	Eif2ak3	Carcinoma, Hepatocellular	MESH:D006528
EIF2AK3	ENSRNOG00000006069	Eif2ak3	Parkinson Disease	MESH:D010300
EIF2AK3	ENSRNOG00000006069	Eif2ak3	Heart Block	MESH:D006327
EIF2AK3	ENSRNOG00000006069	Eif2ak3	Birth Weight	MESH:D001724
EIF2AK3	ENSRNOG00000006069	Eif2ak3	Drug-Related Side Effects and Adverse Reactions	MESH:D064420
EIF2AK3	ENSRNOG00000006069	Eif2ak3	Death, Sudden, Cardiac	MESH:D016757
EIF2AK3	ENSRNOG00000006069	Eif2ak3	Optic Nerve Diseases	MESH:D009901
EIF2AK3	ENSRNOG00000006069	Eif2ak3	Cholestasis, Intrahepatic	MESH:D002780
EIF2AK3	ENSRNOG00000006069	Eif2ak3	Consciousness Disorders	MESH:D003244
EIF2AK3	ENSRNOG00000006069	Eif2ak3	Ovarian Diseases	MESH:D010049
EIF2AK3	ENSRNOG00000006069	Eif2ak3	Supranuclear Palsy, Progressive	MESH:D013494
EIF2AK3	ENSRNOG00000006069	Eif2ak3	Dizziness	MESH:D004244
EIF2AK3	ENSRNOG00000006069	Eif2ak3	Nervous System Diseases	MESH:D009422
EIF2AK3	ENSRNOG00000006069	Eif2ak3	Diabetes Mellitus	MESH:D003920
EIF2AK3	ENSRNOG00000006069	Eif2ak3	Renal Insufficiency	MESH:D051437
EIF2AK3	ENSRNOG00000006069	Eif2ak3	Hepatic Encephalopathy	MESH:D006501
EIF2AK3	ENSRNOG00000006069	Eif2ak3	Movement Disorders	MESH:D009069
EIF2AK3	ENSRNOG00000006069	Eif2ak3	Blood Coagulation Disorders	MESH:D001778
EIF2AK3	ENSRNOG00000006069	Eif2ak3	Arrhythmias, Cardiac	MESH:D001145
EIF2AK3	ENSRNOG00000006069	Eif2ak3	Carcinoma	MESH:D002277
EIF2AK3	ENSRNOG00000006069	Eif2ak3	Mitochondrial Diseases	MESH:D028361
EIF2AK3	ENSRNOG00000006069	Eif2ak3	Drug Hypersensitivity	MESH:D004342
EIF2AK3	ENSRNOG00000006069	Eif2ak3	Coma	MESH:D003128
EIF2AK3	ENSRNOG00000006069	Eif2ak3	Anoxia	MESH:D000860
EIF2AK3	ENSRNOG00000006069	Eif2ak3	Neutropenia	MESH:D009503
EIF2AK3	ENSRNOG00000006069	Eif2ak3	Neoplasm Metastasis	MESH:D009362
EIF2AK3	ENSRNOG00000006069	Eif2ak3	Abnormalities, Multiple	MESH:D000015
EIF2AK3	ENSRNOG00000006069	Eif2ak3	Edema	MESH:D004487
EIF2AK3	ENSRNOG00000006069	Eif2ak3	Bone Marrow Diseases	MESH:D001855
EIF2AK3	ENSRNOG00000006069	Eif2ak3	Leukocytosis	MESH:D007964
EIF2AK3	ENSRNOG00000006069	Eif2ak3	Proteinuria	MESH:D011507
EIF2AK3	ENSRNOG00000006069	Eif2ak3	Asthenia	MESH:D001247
EIF2AK3	ENSRNOG00000006069	Eif2ak3	Non-alcoholic Fatty Liver Disease	MESH:D065626
EIF2AK3	ENSRNOG00000006069	Eif2ak3	Cardiomyopathies	MESH:D009202
EIF2AK3	ENSRNOG00000006069	Eif2ak3	Spinal Dysraphism	MESH:D016135
EIF2AK3	ENSRNOG00000006069	Eif2ak3	Hearing Loss	MESH:D034381
EIF2AK3	ENSRNOG00000006069	Eif2ak3	Cataract	MESH:D002386
EIF2AK3	ENSRNOG00000006069	Eif2ak3	Ischemia	MESH:D007511
EIF2AK3	ENSRNOG00000006069	Eif2ak3	Drug-Induced Liver Injury, Chronic	MESH:D056487
EIF2AK3	ENSRNOG00000006069	Eif2ak3	Cleft Lip	MESH:D002971
EIF2AK3	ENSRNOG00000006069	Eif2ak3	Kidney Tubular Necrosis, Acute	MESH:D007683
EIF2AK3	ENSRNOG00000006069	Eif2ak3	Dysarthria	MESH:D004401
EIF2AK3	ENSRNOG00000006069	Eif2ak3	Cardiomegaly	MESH:D006332
EIF2AK3	ENSRNOG00000006069	Eif2ak3	Obesity	MESH:D009765
EIF2AK3	ENSRNOG00000006069	Eif2ak3	Skin Diseases	MESH:D012871
EIF2AK3	ENSRNOG00000006069	Eif2ak3	Epilepsy, Tonic-Clonic	MESH:D004830
EIF2AK3	ENSRNOG00000006069	Eif2ak3	Immune System Diseases	MESH:D007154
EIF2AK3	ENSRNOG00000006069	Eif2ak3	Brain Injuries	MESH:D001930
EIF2AK3	ENSRNOG00000006069	Eif2ak3	Cardiomyopathy, Hypertrophic	MESH:D002312
EIF2AK3	ENSRNOG00000006069	Eif2ak3	Melanoma	MESH:D008545
EIF2AK3	ENSRNOG00000006069	Eif2ak3	Cystitis	MESH:D003556
EIF2AK3	ENSRNOG00000006069	Eif2ak3	Substance Withdrawal Syndrome	MESH:D013375
EIF2AK3	ENSRNOG00000006069	Eif2ak3	Abnormalities, Drug-Induced	MESH:D000014
EIF2AK3	ENSRNOG00000006069	Eif2ak3	Tachycardia	MESH:D013610
EIF2AK3	ENSRNOG00000006069	Eif2ak3	Necrosis	MESH:D009336
EIF2AK3	ENSRNOG00000006069	Eif2ak3	Brain Damage, Chronic	MESH:D001925
EIF2AK3	ENSRNOG00000006069	Eif2ak3	Lymphatic Diseases	MESH:D008206
EIF2AK3	ENSRNOG00000006069	Eif2ak3	Muscular Diseases	MESH:D009135
EIF2AK3	ENSRNOG00000006069	Eif2ak3	Pancreatitis	MESH:D010195
EIF2AK3	ENSRNOG00000006069	Eif2ak3	Respiratory Tract Diseases	MESH:D012140
EIF2AK3	ENSRNOG00000006069	Eif2ak3	Lung Neoplasms	MESH:D008175
EIF2AK3	ENSRNOG00000006069	Eif2ak3	Pancreatic Neoplasms	MESH:D010190
EIF2AK3	ENSRNOG00000006069	Eif2ak3	Abdominal Pain	MESH:D015746
EIF2AK3	ENSRNOG00000006069	Eif2ak3	Jaundice	MESH:D007565
EIF2AK3	ENSRNOG00000006069	Eif2ak3	Ovarian Neoplasms	MESH:D010051
EIF2AK3	ENSRNOG00000006069	Eif2ak3	Asthma	MESH:D001249
EIF2AK3	ENSRNOG00000006069	Eif2ak3	Hepatomegaly	MESH:D006529
EIF2AK3	ENSRNOG00000006069	Eif2ak3	Acidosis, Lactic	MESH:D000140
EIF2AK3	ENSRNOG00000006069	Eif2ak3	Liver Neoplasms, Experimental	MESH:D008114
EIF2AK3	ENSRNOG00000006069	Eif2ak3	Color Vision Defects	MESH:D003117
EIF2AK3	ENSRNOG00000006069	Eif2ak3	Nausea	MESH:D009325
EIF2AK3	ENSRNOG00000006069	Eif2ak3	Fetal Growth Retardation	MESH:D005317
EIF2AK3	ENSRNOG00000006069	Eif2ak3	Hemolysis	MESH:D006461
EIF2AK3	ENSRNOG00000006069	Eif2ak3	Body Weight Changes	MESH:D001836
EIF2AK3	ENSRNOG00000006069	Eif2ak3	Hyperalgesia	MESH:D006930
EIF2AK3	ENSRNOG00000006069	Eif2ak3	Craniofacial Abnormalities	MESH:D019465
EIF2AK3	ENSRNOG00000006069	Eif2ak3	Hemorrhage	MESH:D006470
EIF2AK3	ENSRNOG00000006069	Eif2ak3	Attention Deficit Disorder with Hyperactivity	MESH:D001289
EIF2AK3	ENSRNOG00000006069	Eif2ak3	Colorectal Neoplasms	MESH:D015179
EIF2AK3	ENSRNOG00000006069	Eif2ak3	Hyperglycemia	MESH:D006943
EIF2AK3	ENSRNOG00000006069	Eif2ak3	Exanthema	MESH:D005076
EIF2AK3	ENSRNOG00000006069	Eif2ak3	Ventricular Fibrillation	MESH:D014693
EIF2AK3	ENSRNOG00000006069	Eif2ak3	Sudden Infant Death	MESH:D013398
EIF2AK3	ENSRNOG00000006069	Eif2ak3	Cardiovascular Abnormalities	MESH:D018376
EIF2AK3	ENSRNOG00000006069	Eif2ak3	Stomach Neoplasms	MESH:D013274
EIF2AK3	ENSRNOG00000006069	Eif2ak3	Diarrhea	MESH:D003967
EIF2AK3	ENSRNOG00000006069	Eif2ak3	Kidney Diseases	MESH:D007674
EIF2AK3	ENSRNOG00000006069	Eif2ak3	Respiratory Tract Infections	MESH:D012141
EIF2AK3	ENSRNOG00000006069	Eif2ak3	Cleft Palate	MESH:D002972
EIF2AK3	ENSRNOG00000006069	Eif2ak3	Basal Ganglia Diseases	MESH:D001480
EIF2AK3	ENSRNOG00000006069	Eif2ak3	Gastrointestinal Diseases	MESH:D005767
EIF2AK3	ENSRNOG00000006069	Eif2ak3	Urticaria	MESH:D014581
EIF2AK3	ENSRNOG00000006069	Eif2ak3	Fever	MESH:D005334
EIF2AK3	ENSRNOG00000006069	Eif2ak3	Chromosome Aberrations	MESH:D002869
EIF2AK3	ENSRNOG00000006069	Eif2ak3	Atherosclerosis	MESH:D050197
EIF2AK3	ENSRNOG00000006069	Eif2ak3	Neuralgia	MESH:D009437
EIF2AK3	ENSRNOG00000006069	Eif2ak3	Adenocarcinoma	MESH:D000230
EIF2AK3	ENSRNOG00000006069	Eif2ak3	Leukemia, Myelogenous, Chronic, BCR-ABL Positive	MESH:D015464
EIF2AK3	ENSRNOG00000006069	Eif2ak3	Carcinoma, Squamous Cell	MESH:D002294
EIF2AK3	ENSRNOG00000006069	Eif2ak3	Delirium	MESH:D003693
EIF2AK3	ENSRNOG00000006069	Eif2ak3	Myoclonus	MESH:D009207
EIF2AK3	ENSRNOG00000006069	Eif2ak3	Neurotoxicity Syndromes	MESH:D020258
EIF2AK3	ENSRNOG00000006069	Eif2ak3	Premature Birth	MESH:D047928
EIF2AK3	ENSRNOG00000006069	Eif2ak3	Anemia, Hemolytic	MESH:D000743
EIF2AK3	ENSRNOG00000006069	Eif2ak3	Hypertrophy	MESH:D006984
EIF2AK3	ENSRNOG00000006069	Eif2ak3	Anorexia	MESH:D000855
EIF2AK3	ENSRNOG00000006069	Eif2ak3	Tachycardia, Ventricular	MESH:D017180
EIF2AK3	ENSRNOG00000006069	Eif2ak3	Brain Diseases	MESH:D001927
EIF2AK3	ENSRNOG00000006069	Eif2ak3	Liver Failure, Acute	MESH:D017114
EIF2AK3	ENSRNOG00000006069	Eif2ak3	Headache	MESH:D006261
EIF2AK3	ENSRNOG00000006069	Eif2ak3	Testicular Diseases	MESH:D013733
EIF2AK3	ENSRNOG00000006069	Eif2ak3	Neoplasm Invasiveness	MESH:D009361
EIF2AK3	ENSRNOG00000006069	Eif2ak3	Lung Diseases	MESH:D008171
EIF2AK3	ENSRNOG00000006069	Eif2ak3	Vision Disorders	MESH:D014786
EIF2AK3	ENSRNOG00000006069	Eif2ak3	Central Nervous System Diseases	MESH:D002493
EIF2AK3	ENSRNOG00000006069	Eif2ak3	Respiration Disorders	MESH:D012120
EIF2AK3	ENSRNOG00000006069	Eif2ak3	Neurologic Manifestations	MESH:D009461
EIF2AK3	ENSRNOG00000006069	Eif2ak3	Precancerous Conditions	MESH:D011230
EIF2AK3	ENSRNOG00000006069	Eif2ak3	Hallucinations	MESH:D006212
EIF2AK3	ENSRNOG00000006069	Eif2ak3	Stroke	MESH:D020521
EIF2AK3	ENSRNOG00000006069	Eif2ak3	Angioedema	MESH:D000799
EIF2AK3	ENSRNOG00000006069	Eif2ak3	Depressive Disorder	MESH:D003866
EIF2AK3	ENSRNOG00000006069	Eif2ak3	Hepatitis	MESH:D006505
EIF2AK3	ENSRNOG00000006069	Eif2ak3	Nephritis	MESH:D009393
EIF2AK3	ENSRNOG00000006069	Eif2ak3	Erectile Dysfunction	MESH:D007172
EIF2AK3	ENSRNOG00000006069	Eif2ak3	Micronuclei, Chromosome-Defective	MESH:D048629
EIF2AK3	ENSRNOG00000006069	Eif2ak3	Nerve Degeneration	MESH:D009410
EIF2AK3	ENSRNOG00000006069	Eif2ak3	Hypesthesia	MESH:D006987
EIF2AK3	ENSRNOG00000006069	Eif2ak3	Arthralgia	MESH:D018771
EIF2AK3	ENSRNOG00000006069	Eif2ak3	Demyelinating Diseases	MESH:D003711
EIF2AK3	ENSRNOG00000006069	Eif2ak3	Disease Models, Animal	MESH:D004195
EIF2AK3	ENSRNOG00000006069	Eif2ak3	Pulmonary Edema	MESH:D011654
EIF2AK3	ENSRNOG00000006069	Eif2ak3	Diabetes Mellitus, Type 2	MESH:D003924
EIF2AK3	ENSRNOG00000006069	Eif2ak3	Liver Cirrhosis	MESH:D008103
EIF2AK3	ENSRNOG00000006069	Eif2ak3	Memory Disorders	MESH:D008569
EIF2AK3	ENSRNOG00000006069	Eif2ak3	Heart Failure	MESH:D006333
EIF2AK3	ENSRNOG00000006069	Eif2ak3	Coronary Artery Disease	MESH:D003324
EIF2AK3	ENSRNOG00000006069	Eif2ak3	Prenatal Injuries	MESH:D049188
EIF2AK3	ENSRNOG00000006069	Eif2ak3	Ventricular Dysfunction	MESH:D018754
EIF2AK3	ENSRNOG00000006069	Eif2ak3	Death	MESH:D003643
EIF2AK3	ENSRNOG00000006069	Eif2ak3	Arthritis, Rheumatoid	MESH:D001172
EIF2AK3	ENSRNOG00000006069	Eif2ak3	Acute Lung Injury	MESH:D055371
EIF2AK3	ENSRNOG00000006069	Eif2ak3	Fatigue	MESH:D005221
EIF2AK3	ENSRNOG00000006069	Eif2ak3	Vomiting	MESH:D014839
EIF2AK3	ENSRNOG00000006069	Eif2ak3	Liver Diseases	MESH:D008107
EIF2AK3	ENSRNOG00000006069	Eif2ak3	Pruritus	MESH:D011537
EIF2AK3	ENSRNOG00000006069	Eif2ak3	Coronary Vasospasm	MESH:D003329
EIF2AK3	ENSRNOG00000006069	Eif2ak3	Acute Kidney Injury	MESH:D058186
EIF2AK3	ENSRNOG00000006069	Eif2ak3	Thrombocytopenia	MESH:D013921
EIF2AK3	ENSRNOG00000006069	Eif2ak3	Coronary Disease	MESH:D003327
EIF2AK3	ENSRNOG00000006069	Eif2ak3	Pericardial Effusion	MESH:D010490
EIF2AK3	ENSRNOG00000006069	Eif2ak3	Splenomegaly	MESH:D013163
EIF2AK3	ENSRNOG00000006069	Eif2ak3	Heart Defects, Congenital	MESH:D006330
EIF2AK3	ENSRNOG00000006069	Eif2ak3	Neurogenic Inflammation	MESH:D020078
EIF2AK3	ENSRNOG00000006069	Eif2ak3	Myocarditis	MESH:D009205
EIF2AK3	ENSRNOG00000006069	Eif2ak3	Drug-Induced Liver Injury	MESH:D056486
EIF2AK3	ENSRNOG00000006069	Eif2ak3	Bradycardia	MESH:D001919
EIF2AK3	ENSRNOG00000006069	Eif2ak3	Lethargy	MESH:D053609
EIF2AK3	ENSRNOG00000006069	Eif2ak3	Hypertension, Pulmonary	MESH:D006976
EIF2AK3	ENSRNOG00000006069	Eif2ak3	Hyperhomocysteinemia	MESH:D020138
EIF2AK3	ENSRNOG00000006069	Eif2ak3	Seizures	MESH:D012640
EIF2AK3	ENSRNOG00000006069	Eif2ak3	Liver Neoplasms	MESH:D008113
EIF2AK3	ENSRNOG00000006069	Eif2ak3	Prostatic Neoplasms	MESH:D011471
EIF2AK3	ENSRNOG00000006069	Eif2ak3	Lung Diseases, Interstitial	MESH:D017563
EIF2AK3	ENSRNOG00000006069	Eif2ak3	Hypertrophy, Left Ventricular	MESH:D017379
EIF2AK3	ENSRNOG00000006069	Eif2ak3	Cerebellar Diseases	MESH:D002526
EIF2AK3	ENSRNOG00000006069	Eif2ak3	Colitis	MESH:D003092
EIF2AK3	ENSRNOG00000006069	Eif2ak3	Neovascularization, Pathologic	MESH:D009389
EIF2AK3	ENSRNOG00000006069	Eif2ak3	Cell Transformation, Neoplastic	MESH:D002471
EIF2AK3	ENSRNOG00000006069	Eif2ak3	Cardiovascular Diseases	MESH:D002318
EIF2AK3	ENSRNOG00000006069	Eif2ak3	Cholestasis	MESH:D002779
EIF2AK3	ENSRNOG00000006069	Eif2ak3	Esophageal Neoplasms	MESH:D004938
EIF2AK3	ENSRNOG00000006069	Eif2ak3	Peripheral Nervous System Diseases	MESH:D010523
EIF2AK3	ENSRNOG00000006069	Eif2ak3	Fetal Death	MESH:D005313
EIF2AK3	ENSRNOG00000006069	Eif2ak3	Fibrosis	MESH:D005355
EIF2AK3	ENSRNOG00000006069	Eif2ak3	Hypercholesterolemia	MESH:D006937
EIF2AK3	ENSRNOG00000006069	Eif2ak3	Postoperative Complications	MESH:D011183
EIF2AK3	ENSRNOG00000006069	Eif2ak3	Microcephaly	MESH:D008831
EIF2AK3	ENSRNOG00000006069	Eif2ak3	Hypothermia	MESH:D007035
EIF2AK3	ENSRNOG00000006069	Eif2ak3	Oligospermia	MESH:D009845
EIF2AK3	ENSRNOG00000006069	Eif2ak3	Parkinson Disease, Secondary	MESH:D010302
EIF2AK3	ENSRNOG00000006069	Eif2ak3	Hematologic Diseases	MESH:D006402
EIF2AK3	ENSRNOG00000006069	Eif2ak3	Ataxia	MESH:D001259
EIF2AK3	ENSRNOG00000006069	Eif2ak3	Inflammation	MESH:D007249
EIF2AK3	ENSRNOG00000006069	Eif2ak3	Hyperplasia	MESH:D006965
EIF2AK3	ENSRNOG00000006069	Eif2ak3	Alzheimer Disease	MESH:D000544
EIF2AK3	ENSRNOG00000006069	Eif2ak3	Confusion	MESH:D003221
EIF2AK3	ENSRNOG00000006069	Eif2ak3	Anuria	MESH:D001002
EIF2AK3	ENSRNOG00000006069	Eif2ak3	Learning Disorders	MESH:D007859
EIF2AK3	ENSRNOG00000006069	Eif2ak3	Catalepsy	MESH:D002375
EIF2AK4	ENSRNOG00000006027	Eif2ak4	Hair Diseases	MESH:D006201
EIF2AK4	ENSRNOG00000006027	Eif2ak4	Weight Gain	MESH:D015430
EIF2AK4	ENSRNOG00000006027	Eif2ak4	Hypertrophy	MESH:D006984
EIF2AK4	ENSRNOG00000006027	Eif2ak4	Drug-Related Side Effects and Adverse Reactions	MESH:D064420
EIF2AK4	ENSRNOG00000006027	Eif2ak4	Colonic Neoplasms	MESH:D003110
EIF2AK4	ENSRNOG00000006027	Eif2ak4	Carcinoma, Hepatocellular	MESH:D006528
EIF2AK4	ENSRNOG00000006027	Eif2ak4	Infertility, Female	MESH:D007247
EIF2AK4	ENSRNOG00000006027	Eif2ak4	Poisoning	MESH:D011041
EIF2AK4	ENSRNOG00000006027	Eif2ak4	Breast Neoplasms	MESH:D001943
EIF2AK4	ENSRNOG00000006027	Eif2ak4	Prenatal Exposure Delayed Effects	MESH:D011297
EIF2AK4	ENSRNOG00000006027	Eif2ak4	Muscular Diseases	MESH:D009135
EIF2AK4	ENSRNOG00000006027	Eif2ak4	Weight Loss	MESH:D015431
EIF2AK4	ENSRNOG00000006027	Eif2ak4	Kidney Diseases	MESH:D007674
EIF2AK4	ENSRNOG00000006027	Eif2ak4	Inflammation	MESH:D007249
EIF2AK4	ENSRNOG00000006027	Eif2ak4	Amino Acid Metabolism, Inborn Errors	MESH:D000592
EIF2AK4	ENSRNOG00000006027	Eif2ak4	Neurobehavioral Manifestations	MESH:D019954
EIF2AK4	ENSRNOG00000006027	Eif2ak4	Ovarian Diseases	MESH:D010049
EIF2AK4	ENSRNOG00000006027	Eif2ak4	Hyperplasia	MESH:D006965
EIF2AK4	ENSRNOG00000006027	Eif2ak4	Pulmonary Veno-Occlusive Disease	MESH:D011668
EIF2AK4	ENSRNOG00000006027	Eif2ak4	Micronuclei, Chromosome-Defective	MESH:D048629
EIF2AK4	ENSRNOG00000006027	Eif2ak4	Hepatomegaly	MESH:D006529
EIF2AK4	ENSRNOG00000006027	Eif2ak4	Edema	MESH:D004487
EIF2AK4	ENSRNOG00000006027	Eif2ak4	Hypertension, Pulmonary	MESH:D006976
EIF2AK4	ENSRNOG00000006027	Eif2ak4	Immune System Diseases	MESH:D007154
EIF2AK4	ENSRNOG00000006027	Eif2ak4	Acute Kidney Injury	MESH:D058186
EIF2AK4	ENSRNOG00000006027	Eif2ak4	Skin Neoplasms	MESH:D012878
EIF2AK4	ENSRNOG00000006027	Eif2ak4	Abnormalities, Drug-Induced	MESH:D000014
EIF2AK4	ENSRNOG00000006027	Eif2ak4	Necrosis	MESH:D009336
EIF2AK4	ENSRNOG00000006027	Eif2ak4	Neoplasm Metastasis	MESH:D009362
EIF2AK4	ENSRNOG00000006027	Eif2ak4	Drug-Induced Liver Injury	MESH:D056486
EIF2AK4	ENSRNOG00000006027	Eif2ak4	Nerve Degeneration	MESH:D009410
EIF2AK4	ENSRNOG00000006027	Eif2ak4	Liver Neoplasms	MESH:D008113
EIF2AK4	ENSRNOG00000006027	Eif2ak4	Fatty Liver	MESH:D005234
EIF2B1	ENSRNOG00000001039	Eif2b1	Abnormalities, Drug-Induced	MESH:D000014
EIF2B1	ENSRNOG00000001039	Eif2b1	Hypokinesia	MESH:D018476
EIF2B1	ENSRNOG00000001039	Eif2b1	Nephritis	MESH:D009393
EIF2B1	ENSRNOG00000001039	Eif2b1	Proteinuria	MESH:D011507
EIF2B1	ENSRNOG00000001039	Eif2b1	Vanishing White Matter Leukodystrophy with Ovarian Failure	MESH:C565836
EIF2B1	ENSRNOG00000001039	Eif2b1	Edema	MESH:D004487
EIF2B1	ENSRNOG00000001039	Eif2b1	Renal Insufficiency	MESH:D051437
EIF2B1	ENSRNOG00000001039	Eif2b1	Infertility, Male	MESH:D007248
EIF2B1	ENSRNOG00000001039	Eif2b1	Necrosis	MESH:D009336
EIF2B1	ENSRNOG00000001039	Eif2b1	Prenatal Injuries	MESH:D049188
EIF2B1	ENSRNOG00000001039	Eif2b1	Liver Diseases	MESH:D008107
EIF2B1	ENSRNOG00000001039	Eif2b1	Cognition Disorders	MESH:D003072
EIF2B1	ENSRNOG00000001039	Eif2b1	Seizures	MESH:D012640
EIF2B1	ENSRNOG00000001039	Eif2b1	Neurotoxicity Syndromes	MESH:D020258
EIF2B1	ENSRNOG00000001039	Eif2b1	Nerve Degeneration	MESH:D009410
EIF2B1	ENSRNOG00000001039	Eif2b1	Poisoning	MESH:D011041
EIF2B1	ENSRNOG00000001039	Eif2b1	Drug Hypersensitivity	MESH:D004342
EIF2B1	ENSRNOG00000001039	Eif2b1	Neoplasm Metastasis	MESH:D009362
EIF2B1	ENSRNOG00000001039	Eif2b1	Weight Loss	MESH:D015431
EIF2B1	ENSRNOG00000001039	Eif2b1	Prostatic Diseases	MESH:D011469
EIF2B1	ENSRNOG00000001039	Eif2b1	Thrombocytopenia	MESH:D013921
EIF2B1	ENSRNOG00000001039	Eif2b1	Disease Models, Animal	MESH:D004195
EIF2B1	ENSRNOG00000001039	Eif2b1	Neurobehavioral Manifestations	MESH:D019954
EIF2B1	ENSRNOG00000001039	Eif2b1	Learning Disorders	MESH:D007859
EIF2B1	ENSRNOG00000001039	Eif2b1	Anemia	MESH:D000740
EIF2B1	ENSRNOG00000001039	Eif2b1	Nervous System Malformations	MESH:D009421
EIF2B1	ENSRNOG00000001039	Eif2b1	Drug-Related Side Effects and Adverse Reactions	MESH:D064420
EIF2B1	ENSRNOG00000001039	Eif2b1	Inflammation	MESH:D007249
EIF2B1	ENSRNOG00000001039	Eif2b1	Nervous System Diseases	MESH:D009422
EIF2B1	ENSRNOG00000001039	Eif2b1	Kidney Diseases	MESH:D007674
EIF2B1	ENSRNOG00000001039	Eif2b1	Eye Diseases	MESH:D005128
EIF2B1	ENSRNOG00000001039	Eif2b1	Prenatal Exposure Delayed Effects	MESH:D011297
EIF2B1	ENSRNOG00000001039	Eif2b1	Vision Disorders	MESH:D014786
EIF2B1	ENSRNOG00000001039	Eif2b1	Weight Gain	MESH:D015430
EIF2B1	ENSRNOG00000001039	Eif2b1	Hyperplasia	MESH:D006965
EIF2B1	ENSRNOG00000001039	Eif2b1	Memory Disorders	MESH:D008569
EIF2B1	ENSRNOG00000001039	Eif2b1	Neoplasms	MESH:D009369
EIF2B1	ENSRNOG00000001039	Eif2b1	Drug-Induced Liver Injury	MESH:D056486
EIF2B2	ENSRNOG00000006467	Eif2b2	Prostatic Diseases	MESH:D011469
EIF2B2	ENSRNOG00000006467	Eif2b2	Kidney Diseases	MESH:D007674
EIF2B2	ENSRNOG00000006467	Eif2b2	Hepatomegaly	MESH:D006529
EIF2B2	ENSRNOG00000006467	Eif2b2	Neoplasms	MESH:D009369
EIF2B2	ENSRNOG00000006467	Eif2b2	Cell Transformation, Neoplastic	MESH:D002471
EIF2B2	ENSRNOG00000006467	Eif2b2	Hyperplasia	MESH:D006965
EIF2B2	ENSRNOG00000006467	Eif2b2	Vanishing White Matter Leukodystrophy with Ovarian Failure	MESH:C565836
EIF2B2	ENSRNOG00000006467	Eif2b2	Kidney Neoplasms	MESH:D007680
EIF2B2	ENSRNOG00000006467	Eif2b2	Precancerous Conditions	MESH:D011230
EIF2B2	ENSRNOG00000006467	Eif2b2	Liver Neoplasms	MESH:D008113
EIF2B2	ENSRNOG00000006467	Eif2b2	Drug-Induced Liver Injury	MESH:D056486
EIF2B2	ENSRNOG00000006467	Eif2b2	Hemorrhage	MESH:D006470
EIF2B2	ENSRNOG00000006467	Eif2b2	Inflammation	MESH:D007249
EIF2B2	ENSRNOG00000006467	Eif2b2	Carcinoma, Hepatocellular	MESH:D006528
EIF2B2	ENSRNOG00000006467	Eif2b2	Infertility, Male	MESH:D007248
EIF2B2	ENSRNOG00000006467	Eif2b2	Fatty Liver	MESH:D005234
EIF2B2	ENSRNOG00000006467	Eif2b2	Oligospermia	MESH:D009845
EIF2B2	ENSRNOG00000006467	Eif2b2	Poisoning	MESH:D011041
EIF2B2	ENSRNOG00000006467	Eif2b2	Urinary Bladder Neoplasms	MESH:D001749
EIF2B2	ENSRNOG00000006467	Eif2b2	Prenatal Exposure Delayed Effects	MESH:D011297
EIF2B2	ENSRNOG00000006467	Eif2b2	Liver Neoplasms, Experimental	MESH:D008114
EIF2B2	ENSRNOG00000006467	Eif2b2	Necrosis	MESH:D009336
EIF2B3	ENSRNOG00000018375	Eif2b3	Glucose Intolerance	MESH:D018149
EIF2B3	ENSRNOG00000018375	Eif2b3	Adenocarcinoma	MESH:D000230
EIF2B3	ENSRNOG00000018375	Eif2b3	Drug-Induced Liver Injury	MESH:D056486
EIF2B3	ENSRNOG00000018375	Eif2b3	Fetal Death	MESH:D005313
EIF2B3	ENSRNOG00000018375	Eif2b3	Depressive Disorder	MESH:D003866
EIF2B3	ENSRNOG00000018375	Eif2b3	Hyperplasia	MESH:D006965
EIF2B3	ENSRNOG00000018375	Eif2b3	Cell Transformation, Neoplastic	MESH:D002471
EIF2B3	ENSRNOG00000018375	Eif2b3	Liver Diseases	MESH:D008107
EIF2B3	ENSRNOG00000018375	Eif2b3	Occupational Diseases	MESH:D009784
EIF2B3	ENSRNOG00000018375	Eif2b3	Edema	MESH:D004487
EIF2B3	ENSRNOG00000018375	Eif2b3	Neoplasms, Experimental	MESH:D009374
EIF2B3	ENSRNOG00000018375	Eif2b3	Memory Disorders	MESH:D008569
EIF2B3	ENSRNOG00000018375	Eif2b3	Hyperglycemia	MESH:D006943
EIF2B3	ENSRNOG00000018375	Eif2b3	Inflammation	MESH:D007249
EIF2B3	ENSRNOG00000018375	Eif2b3	Mental Disorders	MESH:D001523
EIF2B3	ENSRNOG00000018375	Eif2b3	Weight Gain	MESH:D015430
EIF2B3	ENSRNOG00000018375	Eif2b3	Heart Defects, Congenital	MESH:D006330
EIF2B3	ENSRNOG00000018375	Eif2b3	Liver Neoplasms, Experimental	MESH:D008114
EIF2B3	ENSRNOG00000018375	Eif2b3	Learning Disorders	MESH:D007859
EIF2B3	ENSRNOG00000018375	Eif2b3	Heart Diseases	MESH:D006331
EIF2B3	ENSRNOG00000018375	Eif2b3	Insulin Resistance	MESH:D007333
EIF2B3	ENSRNOG00000018375	Eif2b3	Necrosis	MESH:D009336
EIF2B3	ENSRNOG00000018375	Eif2b3	Hypertrophy	MESH:D006984
EIF2B3	ENSRNOG00000018375	Eif2b3	Neoplasms	MESH:D009369
EIF2B3	ENSRNOG00000018375	Eif2b3	Kidney Diseases	MESH:D007674
EIF2B3	ENSRNOG00000018375	Eif2b3	Vanishing White Matter Leukodystrophy with Ovarian Failure	MESH:C565836
EIF2B3	ENSRNOG00000018375	Eif2b3	Neurobehavioral Manifestations	MESH:D019954
EIF2B3	ENSRNOG00000018375	Eif2b3	Neurotoxicity Syndromes	MESH:D020258
EIF2B3	ENSRNOG00000018375	Eif2b3	Prenatal Exposure Delayed Effects	MESH:D011297
EIF2B3	ENSRNOG00000018375	Eif2b3	Fatty Liver	MESH:D005234
EIF2B3	ENSRNOG00000018375	Eif2b3	Hepatomegaly	MESH:D006529
EIF2B3	ENSRNOG00000018375	Eif2b3	Dermatitis	MESH:D003872
EIF2B3	ENSRNOG00000018375	Eif2b3	Precancerous Conditions	MESH:D011230
EIF2B3	ENSRNOG00000018375	Eif2b3	Carcinoma, Hepatocellular	MESH:D006528
EIF2B3	ENSRNOG00000018375	Eif2b3	Prostatic Neoplasms	MESH:D011471
EIF2B3	ENSRNOG00000018375	Eif2b3	Nerve Degeneration	MESH:D009410
EIF2B3	ENSRNOG00000018375	Eif2b3	Atrophy	MESH:D001284
EIF2B3	ENSRNOG00000018375	Eif2b3	Seizures	MESH:D012640
EIF2B3	ENSRNOG00000018375	Eif2b3	Weight Loss	MESH:D015431
EIF2B3	ENSRNOG00000018375	Eif2b3	Urinary Bladder Neoplasms	MESH:D001749
EIF2B3	ENSRNOG00000018375	Eif2b3	Liver Neoplasms	MESH:D008113
EIF2B3	ENSRNOG00000018375	Eif2b3	Oligospermia	MESH:D009845
EIF2B3	ENSRNOG00000018375	Eif2b3	Fetal Growth Retardation	MESH:D005317
EIF2B4	ENSRNOG00000005301	Eif2b4	Proteinuria	MESH:D011507
EIF2B4	ENSRNOG00000005301	Eif2b4	Glucose Intolerance	MESH:D018149
EIF2B4	ENSRNOG00000005301	Eif2b4	Liver Neoplasms	MESH:D008113
EIF2B4	ENSRNOG00000005301	Eif2b4	Parkinsonian Disorders	MESH:D020734
EIF2B4	ENSRNOG00000005301	Eif2b4	Prostatic Diseases	MESH:D011469
EIF2B4	ENSRNOG00000005301	Eif2b4	Death	MESH:D003643
EIF2B4	ENSRNOG00000005301	Eif2b4	Fetal Growth Retardation	MESH:D005317
EIF2B4	ENSRNOG00000005301	Eif2b4	Acidosis	MESH:D000138
EIF2B4	ENSRNOG00000005301	Eif2b4	Drug-Related Side Effects and Adverse Reactions	MESH:D064420
EIF2B4	ENSRNOG00000005301	Eif2b4	Embryo Loss	MESH:D020964
EIF2B4	ENSRNOG00000005301	Eif2b4	Weight Loss	MESH:D015431
EIF2B4	ENSRNOG00000005301	Eif2b4	Abnormalities, Drug-Induced	MESH:D000014
EIF2B4	ENSRNOG00000005301	Eif2b4	Nervous System Diseases	MESH:D009422
EIF2B4	ENSRNOG00000005301	Eif2b4	Drug-Induced Liver Injury	MESH:D056486
EIF2B4	ENSRNOG00000005301	Eif2b4	Pruritus	MESH:D011537
EIF2B4	ENSRNOG00000005301	Eif2b4	Hypertension	MESH:D006973
EIF2B4	ENSRNOG00000005301	Eif2b4	Adenocarcinoma of lung	MESH:C538231
EIF2B4	ENSRNOG00000005301	Eif2b4	Vanishing White Matter Leukodystrophy with Ovarian Failure	MESH:C565836
EIF2B4	ENSRNOG00000005301	Eif2b4	Learning Disorders	MESH:D007859
EIF2B4	ENSRNOG00000005301	Eif2b4	Nerve Degeneration	MESH:D009410
EIF2B4	ENSRNOG00000005301	Eif2b4	Reperfusion Injury	MESH:D015427
EIF2B4	ENSRNOG00000005301	Eif2b4	Disease Models, Animal	MESH:D004195
EIF2B4	ENSRNOG00000005301	Eif2b4	Pancreatitis	MESH:D010195
EIF2B4	ENSRNOG00000005301	Eif2b4	Central Nervous System Diseases	MESH:D002493
EIF2B4	ENSRNOG00000005301	Eif2b4	Fatty Liver	MESH:D005234
EIF2B4	ENSRNOG00000005301	Eif2b4	Neurotoxicity Syndromes	MESH:D020258
EIF2B4	ENSRNOG00000005301	Eif2b4	Infertility, Male	MESH:D007248
EIF2B4	ENSRNOG00000005301	Eif2b4	Renal Insufficiency	MESH:D051437
EIF2B4	ENSRNOG00000005301	Eif2b4	Micronuclei, Chromosome-Defective	MESH:D048629
EIF2B4	ENSRNOG00000005301	Eif2b4	Tremor	MESH:D014202
EIF2B4	ENSRNOG00000005301	Eif2b4	Mental Disorders	MESH:D001523
EIF2B4	ENSRNOG00000005301	Eif2b4	Exanthema	MESH:D005076
EIF2B4	ENSRNOG00000005301	Eif2b4	Oligospermia	MESH:D009845
EIF2B4	ENSRNOG00000005301	Eif2b4	Dizziness	MESH:D004244
EIF2B4	ENSRNOG00000005301	Eif2b4	Substance Withdrawal Syndrome	MESH:D013375
EIF2B4	ENSRNOG00000005301	Eif2b4	Brain Diseases	MESH:D001927
EIF2B4	ENSRNOG00000005301	Eif2b4	Headache	MESH:D006261
EIF2B4	ENSRNOG00000005301	Eif2b4	Liver Cirrhosis	MESH:D008103
EIF2B4	ENSRNOG00000005301	Eif2b4	Memory Disorders	MESH:D008569
EIF2B4	ENSRNOG00000005301	Eif2b4	Hypokinesia	MESH:D018476
EIF2B4	ENSRNOG00000005301	Eif2b4	Kidney Diseases	MESH:D007674
EIF2B4	ENSRNOG00000005301	Eif2b4	Carcinoma, Hepatocellular	MESH:D006528
EIF2B4	ENSRNOG00000005301	Eif2b4	Testicular Diseases	MESH:D013733
EIF2B4	ENSRNOG00000005301	Eif2b4	Mitochondrial Diseases	MESH:D028361
EIF2B4	ENSRNOG00000005301	Eif2b4	Urinary Bladder Neoplasms	MESH:D001749
EIF2B4	ENSRNOG00000005301	Eif2b4	Hypercholesterolemia	MESH:D006937
EIF2B4	ENSRNOG00000005301	Eif2b4	Necrosis	MESH:D009336
EIF2B4	ENSRNOG00000005301	Eif2b4	Prenatal Injuries	MESH:D049188
EIF2B4	ENSRNOG00000005301	Eif2b4	Hypertrophy	MESH:D006984
EIF2B4	ENSRNOG00000005301	Eif2b4	Cell Transformation, Neoplastic	MESH:D002471
EIF2B4	ENSRNOG00000005301	Eif2b4	Neural Tube Defects	MESH:D009436
EIF2B4	ENSRNOG00000005301	Eif2b4	Neoplasm Metastasis	MESH:D009362
EIF2B4	ENSRNOG00000005301	Eif2b4	Fatty Liver, Alcoholic	MESH:D005235
EIF2B4	ENSRNOG00000005301	Eif2b4	Ovarian Diseases	MESH:D010049
EIF2B4	ENSRNOG00000005301	Eif2b4	Hyperplasia	MESH:D006965
EIF2B4	ENSRNOG00000005301	Eif2b4	Weight Gain	MESH:D015430
EIF2B4	ENSRNOG00000005301	Eif2b4	Neurodegenerative Diseases	MESH:D019636
EIF2B4	ENSRNOG00000005301	Eif2b4	Edema	MESH:D004487
EIF2B4	ENSRNOG00000005301	Eif2b4	Liver Diseases	MESH:D008107
EIF2B4	ENSRNOG00000005301	Eif2b4	Anemia	MESH:D000740
EIF2B4	ENSRNOG00000005301	Eif2b4	Hepatomegaly	MESH:D006529
EIF2B4	ENSRNOG00000005301	Eif2b4	Anorexia	MESH:D000855
EIF2B4	ENSRNOG00000005301	Eif2b4	Nausea	MESH:D009325
EIF2B4	ENSRNOG00000005301	Eif2b4	Neoplasms	MESH:D009369
EIF2B4	ENSRNOG00000005301	Eif2b4	Blood Coagulation Disorders	MESH:D001778
EIF2B4	ENSRNOG00000005301	Eif2b4	Hypertrophy, Left Ventricular	MESH:D017379
EIF2B4	ENSRNOG00000005301	Eif2b4	Pancreatic Neoplasms	MESH:D010190
EIF2B4	ENSRNOG00000005301	Eif2b4	Acute Kidney Injury	MESH:D058186
EIF2B4	ENSRNOG00000005301	Eif2b4	Fetal Death	MESH:D005313
EIF2B4	ENSRNOG00000005301	Eif2b4	Neurologic Manifestations	MESH:D009461
EIF2B4	ENSRNOG00000005301	Eif2b4	Neurobehavioral Manifestations	MESH:D019954
EIF2B4	ENSRNOG00000005301	Eif2b4	Bone Resorption	MESH:D001862
EIF2B4	ENSRNOG00000005301	Eif2b4	Depressive Disorder	MESH:D003866
EIF2B4	ENSRNOG00000005301	Eif2b4	Atrophy	MESH:D001284
EIF2B4	ENSRNOG00000005301	Eif2b4	Prenatal Exposure Delayed Effects	MESH:D011297
EIF2B4	ENSRNOG00000005301	Eif2b4	Precancerous Conditions	MESH:D011230
EIF2B4	ENSRNOG00000005301	Eif2b4	Dyslipidemias	MESH:D050171
EIF2B4	ENSRNOG00000005301	Eif2b4	Hypospadias	MESH:D007021
EIF2B4	ENSRNOG00000005301	Eif2b4	Coma	MESH:D003128
EIF2B4	ENSRNOG00000005301	Eif2b4	Hypothermia	MESH:D007035
EIF2B4	ENSRNOG00000005301	Eif2b4	Inflammation	MESH:D007249
EIF2B4	ENSRNOG00000005301	Eif2b4	Liver Neoplasms, Experimental	MESH:D008114
EIF2B4	ENSRNOG00000005301	Eif2b4	Cholestasis	MESH:D002779
EIF2B4	ENSRNOG00000005301	Eif2b4	Non-alcoholic Fatty Liver Disease	MESH:D065626
EIF2B4	ENSRNOG00000005301	Eif2b4	Vomiting	MESH:D014839
EIF2B4	ENSRNOG00000005301	Eif2b4	Hepatic Encephalopathy	MESH:D006501
EIF2B4	ENSRNOG00000005301	Eif2b4	Heart Diseases	MESH:D006331
EIF2B4	ENSRNOG00000005301	Eif2b4	Cardiomyopathies	MESH:D009202
EIF2B4	ENSRNOG00000005301	Eif2b4	Lung Neoplasms	MESH:D008175
EIF2B4	ENSRNOG00000005301	Eif2b4	Pain	MESH:D010146
EIF2B4	ENSRNOG00000005301	Eif2b4	Anemia, Hemolytic	MESH:D000743
EIF2B4	ENSRNOG00000005301	Eif2b4	Parkinson Disease, Secondary	MESH:D010302
EIF2B4	ENSRNOG00000005301	Eif2b4	Cardiovascular Diseases	MESH:D002318
EIF2B4	ENSRNOG00000005301	Eif2b4	Hemorrhage	MESH:D006470
EIF2B4	ENSRNOG00000005301	Eif2b4	Poisoning	MESH:D011041
EIF2B4	ENSRNOG00000005301	Eif2b4	Cognition Disorders	MESH:D003072
EIF2B4	ENSRNOG00000005301	Eif2b4	Brain Injuries	MESH:D001930
EIF2B4	ENSRNOG00000005301	Eif2b4	Movement Disorders	MESH:D009069
EIF2B4	ENSRNOG00000005301	Eif2b4	Pulmonary Edema	MESH:D011654
EIF2B4	ENSRNOG00000005301	Eif2b4	Neoplasms, Experimental	MESH:D009374
EIF2B4	ENSRNOG00000005301	Eif2b4	Hepatitis	MESH:D006505
EIF2B4	ENSRNOG00000005301	Eif2b4	Fibrosis	MESH:D005355
EIF2B4	ENSRNOG00000005301	Eif2b4	Hyperkinesis	MESH:D006948
EIF2B4	ENSRNOG00000005301	Eif2b4	Brain Edema	MESH:D001929
EIF2B4	ENSRNOG00000005301	Eif2b4	Stroke	MESH:D020521
EIF2B4	ENSRNOG00000005301	Eif2b4	Atherosclerosis	MESH:D050197
EIF2B4	ENSRNOG00000005301	Eif2b4	Liver Failure, Acute	MESH:D017114
EIF2B4	ENSRNOG00000005301	Eif2b4	Seizures	MESH:D012640
EIF2B5	ENSRNOG00000038160	Eif2b5	Fatty Liver	MESH:D005234
EIF2B5	ENSRNOG00000038160	Eif2b5	Inflammation	MESH:D007249
EIF2B5	ENSRNOG00000038160	Eif2b5	Fibrosis	MESH:D005355
EIF2B5	ENSRNOG00000038160	Eif2b5	Adenocarcinoma of lung	MESH:C538231
EIF2B5	ENSRNOG00000038160	Eif2b5	Carcinoma, Hepatocellular	MESH:D006528
EIF2B5	ENSRNOG00000038160	Eif2b5	Drug-Induced Liver Injury	MESH:D056486
EIF2B5	ENSRNOG00000038160	Eif2b5	Necrosis	MESH:D009336
EIF2B5	ENSRNOG00000038160	Eif2b5	Urinary Bladder Neoplasms	MESH:D001749
EIF2B5	ENSRNOG00000038160	Eif2b5	Vanishing White Matter Leukodystrophy with Ovarian Failure	MESH:C565836
EIF2B5	ENSRNOG00000038160	Eif2b5	Hypertrophy	MESH:D006984
EIF2B5	ENSRNOG00000038160	Eif2b5	Fetal Death	MESH:D005313
EIF2B5	ENSRNOG00000038160	Eif2b5	Liver Neoplasms	MESH:D008113
EIF2B5	ENSRNOG00000038160	Eif2b5	Hyperplasia	MESH:D006965
EIF2S3	ENSRNOG00000060793	Eif2s3	Poisoning	MESH:D011041
EIF2S3	ENSRNOG00000060793	Eif2s3	Breast Neoplasms	MESH:D001943
EIF2S3	ENSRNOG00000060793	Eif2s3	Necrosis	MESH:D009336
EIF2S3	ENSRNOG00000060793	Eif2s3	Inflammation	MESH:D007249
EIF2S3	ENSRNOG00000060793	Eif2s3	Neoplasms, Experimental	MESH:D009374
EIF2S3	ENSRNOG00000060793	Eif2s3	Depressive Disorder	MESH:D003866
EIF2S3	ENSRNOG00000060793	Eif2s3	Kidney Diseases	MESH:D007674
EIF2S3	ENSRNOG00000060793	Eif2s3	Drug-Induced Liver Injury	MESH:D056486
EIF2S3	ENSRNOG00000060793	Eif2s3	Glucose Intolerance	MESH:D018149
EIF2S3	ENSRNOG00000060793	Eif2s3	Hypertrophy	MESH:D006984
EIF2S3	ENSRNOG00000060793	Eif2s3	Liver Neoplasms	MESH:D008113
EIF2S3	ENSRNOG00000060793	Eif2s3	Carcinoma, Hepatocellular	MESH:D006528
EIF2S3	ENSRNOG00000060793	Eif2s3	Disease Models, Animal	MESH:D004195
EIF2S3	ENSRNOG00000060793	Eif2s3	Ovarian Diseases	MESH:D010049
EIF2S3	ENSRNOG00000060793	Eif2s3	Prenatal Exposure Delayed Effects	MESH:D011297
EIF2S3	ENSRNOG00000060793	Eif2s3	Hyperplasia	MESH:D006965
EIF2S3	ENSRNOG00000060793	Eif2s3	Liver Neoplasms, Experimental	MESH:D008114
EIF2S3	ENSRNOG00000060793	Eif2s3	Prostatitis	MESH:D011472
EIF3C	ENSRNOG00000018761	Eif3c	Prenatal Injuries	MESH:D049188
EIF3C	ENSRNOG00000018761	Eif3c	Necrosis	MESH:D009336
EIF3C	ENSRNOG00000018761	Eif3c	Drug-Related Side Effects and Adverse Reactions	MESH:D064420
EIF3C	ENSRNOG00000018761	Eif3c	Liver Cirrhosis	MESH:D008103
EIF3C	ENSRNOG00000018761	Eif3c	Ovarian Diseases	MESH:D010049
EIF3C	ENSRNOG00000018761	Eif3c	Vascular Diseases	MESH:D014652
EIF3C	ENSRNOG00000018761	Eif3c	Status Epilepticus	MESH:D013226
EIF3C	ENSRNOG00000018761	Eif3c	Carcinoma	MESH:D002277
EIF3C	ENSRNOG00000018761	Eif3c	Breast Neoplasms	MESH:D001943
EIF3C	ENSRNOG00000018761	Eif3c	Myocardial Infarction	MESH:D009203
EIF3C	ENSRNOG00000018761	Eif3c	Heart Defects, Congenital	MESH:D006330
EIF3C	ENSRNOG00000018761	Eif3c	Disease Models, Animal	MESH:D004195
EIF3C	ENSRNOG00000018761	Eif3c	Cardiomyopathies	MESH:D009202
EIF3C	ENSRNOG00000018761	Eif3c	Adenoma, Liver Cell	MESH:D018248
EIF3C	ENSRNOG00000018761	Eif3c	Heart Diseases	MESH:D006331
EIF3C	ENSRNOG00000018761	Eif3c	Liver Neoplasms, Experimental	MESH:D008114
EIF3C	ENSRNOG00000018761	Eif3c	Oligospermia	MESH:D009845
EIF3C	ENSRNOG00000018761	Eif3c	Vomiting	MESH:D014839
EIF3C	ENSRNOG00000018761	Eif3c	Hepatomegaly	MESH:D006529
EIF3C	ENSRNOG00000018761	Eif3c	Pain	MESH:D010146
EIF3C	ENSRNOG00000018761	Eif3c	Lung Diseases	MESH:D008171
EIF3C	ENSRNOG00000018761	Eif3c	Nervous System Diseases	MESH:D009422
EIF3C	ENSRNOG00000018761	Eif3c	Drug-Induced Liver Injury	MESH:D056486
EIF3C	ENSRNOG00000018761	Eif3c	Neoplasms, Experimental	MESH:D009374
EIF3C	ENSRNOG00000018761	Eif3c	Immune System Diseases	MESH:D007154
EIF3C	ENSRNOG00000018761	Eif3c	Skin Diseases	MESH:D012871
EIF3C	ENSRNOG00000018761	Eif3c	Abnormalities, Multiple	MESH:D000015
EIF3C	ENSRNOG00000018761	Eif3c	Fibrosis	MESH:D005355
EIF3C	ENSRNOG00000018761	Eif3c	Cognition Disorders	MESH:D003072
EIF3C	ENSRNOG00000018761	Eif3c	Hepatic Encephalopathy	MESH:D006501
EIF3C	ENSRNOG00000018761	Eif3c	Hyperplasia	MESH:D006965
EIF3C	ENSRNOG00000018761	Eif3c	Exanthema	MESH:D005076
EIF3C	ENSRNOG00000018761	Eif3c	Poisoning	MESH:D011041
EIF3C	ENSRNOG00000018761	Eif3c	Seizures	MESH:D012640
EIF3C	ENSRNOG00000018761	Eif3c	Cell Transformation, Neoplastic	MESH:D002471
EIF3C	ENSRNOG00000018761	Eif3c	Urinary Bladder Neoplasms	MESH:D001749
EIF3C	ENSRNOG00000018761	Eif3c	Congenital Abnormalities	MESH:D000013
EIF3C	ENSRNOG00000018761	Eif3c	Ovarian Neoplasms	MESH:D010051
EIF3C	ENSRNOG00000018761	Eif3c	Neural Tube Defects	MESH:D009436
EIF3C	ENSRNOG00000018761	Eif3c	Acute Kidney Injury	MESH:D058186
EIF3C	ENSRNOG00000018761	Eif3c	Cardiovascular Diseases	MESH:D002318
EIF3C	ENSRNOG00000018761	Eif3c	Carcinoma, Hepatocellular	MESH:D006528
EIF3C	ENSRNOG00000018761	Eif3c	Fever	MESH:D005334
EIF3C	ENSRNOG00000018761	Eif3c	Fatty Liver, Alcoholic	MESH:D005235
EIF3C	ENSRNOG00000018761	Eif3c	Uterine Cervical Neoplasms	MESH:D002583
EIF3C	ENSRNOG00000018761	Eif3c	Fatty Liver	MESH:D005234
EIF3C	ENSRNOG00000018761	Eif3c	Edema	MESH:D004487
EIF3C	ENSRNOG00000018761	Eif3c	Anemia, Hemolytic	MESH:D000743
EIF3C	ENSRNOG00000018761	Eif3c	Brain Diseases	MESH:D001927
EIF3C	ENSRNOG00000018761	Eif3c	Lung Neoplasms	MESH:D008175
EIF3C	ENSRNOG00000018761	Eif3c	Prenatal Exposure Delayed Effects	MESH:D011297
EIF3C	ENSRNOG00000018761	Eif3c	Precancerous Conditions	MESH:D011230
EIF3C	ENSRNOG00000018761	Eif3c	Heart Failure	MESH:D006333
EIF3C	ENSRNOG00000018761	Eif3c	Proteinuria	MESH:D011507
EIF3C	ENSRNOG00000018761	Eif3c	Nephritis, Interstitial	MESH:D009395
EIF3C	ENSRNOG00000018761	Eif3c	Blood Coagulation Disorders	MESH:D001778
EIF3C	ENSRNOG00000018761	Eif3c	Cleft Lip	MESH:D002971
EIF3C	ENSRNOG00000018761	Eif3c	Craniofacial Abnormalities	MESH:D019465
EIF3C	ENSRNOG00000018761	Eif3c	Learning Disorders	MESH:D007859
EIF3C	ENSRNOG00000018761	Eif3c	Anemia	MESH:D000740
EIF3C	ENSRNOG00000018761	Eif3c	Neurobehavioral Manifestations	MESH:D019954
EIF3C	ENSRNOG00000018761	Eif3c	Micronuclei, Chromosome-Defective	MESH:D048629
EIF3C	ENSRNOG00000018761	Eif3c	Nervous System Malformations	MESH:D009421
EIF3C	ENSRNOG00000018761	Eif3c	Liver Diseases	MESH:D008107
EIF3C	ENSRNOG00000018761	Eif3c	Inflammation	MESH:D007249
EIF3C	ENSRNOG00000018761	Eif3c	Renal Insufficiency	MESH:D051437
EIF3C	ENSRNOG00000018761	Eif3c	Abnormalities, Drug-Induced	MESH:D000014
EIF3C	ENSRNOG00000018761	Eif3c	Hypertrophy	MESH:D006984
EIF3C	ENSRNOG00000018761	Eif3c	Liver Neoplasms	MESH:D008113
EIF3C	ENSRNOG00000018761	Eif3c	Fetal Growth Retardation	MESH:D005317
EIF3C	ENSRNOG00000018761	Eif3c	Atherosclerosis	MESH:D050197
EIF3C	ENSRNOG00000018761	Eif3c	Kidney Tubular Necrosis, Acute	MESH:D007683
EIF3C	ENSRNOG00000018761	Eif3c	Hypertension	MESH:D006973
EIF3C	ENSRNOG00000018761	Eif3c	Neoplasms	MESH:D009369
EIF3C	ENSRNOG00000018761	Eif3c	Asthma	MESH:D001249
EIF3C	ENSRNOG00000018761	Eif3c	Weight Loss	MESH:D015431
EIF3C	ENSRNOG00000018761	Eif3c	Kidney Diseases	MESH:D007674
EIF3C	ENSRNOG00000018761	Eif3c	Thrombocytopenia	MESH:D013921
EIF3D	ENSRNOG00000005804	Eif3d	Drug-Induced Liver Injury	MESH:D056486
EIF3D	ENSRNOG00000005804	Eif3d	Ovarian Diseases	MESH:D010049
EIF3D	ENSRNOG00000005804	Eif3d	Nervous System Diseases	MESH:D009422
EIF3D	ENSRNOG00000005804	Eif3d	Cardiovascular Diseases	MESH:D002318
EIF3D	ENSRNOG00000005804	Eif3d	Fetal Death	MESH:D005313
EIF3D	ENSRNOG00000005804	Eif3d	Embryo Loss	MESH:D020964
EIF3D	ENSRNOG00000005804	Eif3d	Necrosis	MESH:D009336
EIF3D	ENSRNOG00000005804	Eif3d	Liver Neoplasms, Experimental	MESH:D008114
EIF3D	ENSRNOG00000005804	Eif3d	Kidney Neoplasms	MESH:D007680
EIF3D	ENSRNOG00000005804	Eif3d	Nephritis	MESH:D009393
EIF3D	ENSRNOG00000005804	Eif3d	Kidney Diseases	MESH:D007674
EIF3D	ENSRNOG00000005804	Eif3d	Infertility, Male	MESH:D007248
EIF3D	ENSRNOG00000005804	Eif3d	Disease Models, Animal	MESH:D004195
EIF3D	ENSRNOG00000005804	Eif3d	Poisoning	MESH:D011041
EIF3D	ENSRNOG00000005804	Eif3d	Hypertrophy	MESH:D006984
EIF3D	ENSRNOG00000005804	Eif3d	Prenatal Injuries	MESH:D049188
EIF3D	ENSRNOG00000005804	Eif3d	Brain Diseases	MESH:D001927
EIF3D	ENSRNOG00000005804	Eif3d	Fatty Liver	MESH:D005234
EIF3D	ENSRNOG00000005804	Eif3d	Urinary Bladder Neoplasms	MESH:D001749
EIF3D	ENSRNOG00000005804	Eif3d	Prostatic Diseases	MESH:D011469
EIF3D	ENSRNOG00000005804	Eif3d	Fibrosis	MESH:D005355
EIF3D	ENSRNOG00000005804	Eif3d	Urogenital Abnormalities	MESH:D014564
EIF3D	ENSRNOG00000005804	Eif3d	Abnormalities, Drug-Induced	MESH:D000014
EIF3D	ENSRNOG00000005804	Eif3d	Liver Neoplasms	MESH:D008113
EIF3D	ENSRNOG00000005804	Eif3d	Hyperplasia	MESH:D006965
EIF3D	ENSRNOG00000005804	Eif3d	Edema	MESH:D004487
EIF3D	ENSRNOG00000005804	Eif3d	Carcinoma, Hepatocellular	MESH:D006528
EIF3D	ENSRNOG00000005804	Eif3d	Cognition Disorders	MESH:D003072
EIF3D	ENSRNOG00000005804	Eif3d	Proteinuria	MESH:D011507
EIF3D	ENSRNOG00000005804	Eif3d	Prenatal Exposure Delayed Effects	MESH:D011297
EIF3D	ENSRNOG00000005804	Eif3d	Inflammation	MESH:D007249
EIF3D	ENSRNOG00000005804	Eif3d	Atrophy	MESH:D001284
EIF3D	ENSRNOG00000005804	Eif3d	Precancerous Conditions	MESH:D011230
EIF3D	ENSRNOG00000005804	Eif3d	Weight Loss	MESH:D015431
EIF3D	ENSRNOG00000005804	Eif3d	Liver Diseases	MESH:D008107
EIF3F	ENSRNOG00000015221	Eif3f	Depressive Disorder	MESH:D003866
EIF3F	ENSRNOG00000015221	Eif3f	Prenatal Exposure Delayed Effects	MESH:D011297
EIF3F	ENSRNOG00000015221	Eif3f	Proteinuria	MESH:D011507
EIF3F	ENSRNOG00000015221	Eif3f	Prostatic Diseases	MESH:D011469
EIF3F	ENSRNOG00000015221	Eif3f	Infertility, Female	MESH:D007247
EIF3F	ENSRNOG00000015221	Eif3f	Edema	MESH:D004487
EIF3F	ENSRNOG00000015221	Eif3f	Liver Neoplasms, Experimental	MESH:D008114
EIF3F	ENSRNOG00000015221	Eif3f	Fetal Death	MESH:D005313
EIF3F	ENSRNOG00000015221	Eif3f	Micronuclei, Chromosome-Defective	MESH:D048629
EIF3F	ENSRNOG00000015221	Eif3f	Liver Neoplasms	MESH:D008113
EIF3F	ENSRNOG00000015221	Eif3f	Hypertrophy	MESH:D006984
EIF3F	ENSRNOG00000015221	Eif3f	Cognition Disorders	MESH:D003072
EIF3F	ENSRNOG00000015221	Eif3f	Drug-Induced Liver Injury	MESH:D056486
EIF3F	ENSRNOG00000015221	Eif3f	Liver Diseases	MESH:D008107
EIF3F	ENSRNOG00000015221	Eif3f	Cardiovascular Diseases	MESH:D002318
EIF3F	ENSRNOG00000015221	Eif3f	Acute Kidney Injury	MESH:D058186
EIF3F	ENSRNOG00000015221	Eif3f	Prenatal Injuries	MESH:D049188
EIF3F	ENSRNOG00000015221	Eif3f	Necrosis	MESH:D009336
EIF3F	ENSRNOG00000015221	Eif3f	Inflammation	MESH:D007249
EIF3F	ENSRNOG00000015221	Eif3f	Learning Disorders	MESH:D007859
EIF3F	ENSRNOG00000015221	Eif3f	Ovarian Diseases	MESH:D010049
EIF3F	ENSRNOG00000015221	Eif3f	Infertility, Male	MESH:D007248
EIF3F	ENSRNOG00000015221	Eif3f	Kidney Diseases	MESH:D007674
EIF3F	ENSRNOG00000015221	Eif3f	Atrophy	MESH:D001284
EIF3F	ENSRNOG00000015221	Eif3f	Carcinoma, Hepatocellular	MESH:D006528
EIF3F	ENSRNOG00000015221	Eif3f	Disease Models, Animal	MESH:D004195
EIF3F	ENSRNOG00000015221	Eif3f	Hyperplasia	MESH:D006965
EIF3F	ENSRNOG00000015221	Eif3f	Uterine Cervical Neoplasms	MESH:D002583
EIF3F	ENSRNOG00000015221	Eif3f	Weight Loss	MESH:D015431
EIF3F	ENSRNOG00000015221	Eif3f	Demyelinating Diseases	MESH:D003711
EIF3F	ENSRNOG00000015221	Eif3f	Neoplasms, Experimental	MESH:D009374
EIF3F	ENSRNOG00000015221	Eif3f	Adenocarcinoma	MESH:D000230
EIF3F	ENSRNOG00000015221	Eif3f	Fatty Liver	MESH:D005234
EIF3F	ENSRNOG00000015221	Eif3f	Sinus Thrombosis, Intracranial	MESH:D012851
EIF3H	ENSRNOG00000004252	Eif3h	Colorectal Neoplasms	MESH:D015179
EIF3H	ENSRNOG00000004252	Eif3h	Ovarian Diseases	MESH:D010049
EIF3H	ENSRNOG00000004252	Eif3h	Prostatic Neoplasms	MESH:D011471
EIF3H	ENSRNOG00000004252	Eif3h	Carcinoma	MESH:D002277
EIF3H	ENSRNOG00000004252	Eif3h	Weight Loss	MESH:D015431
EIF3H	ENSRNOG00000004252	Eif3h	Necrosis	MESH:D009336
EIF3H	ENSRNOG00000004252	Eif3h	Oligospermia	MESH:D009845
EIF3H	ENSRNOG00000004252	Eif3h	Heart Diseases	MESH:D006331
EIF3H	ENSRNOG00000004252	Eif3h	Prenatal Injuries	MESH:D049188
EIF3H	ENSRNOG00000004252	Eif3h	Prenatal Exposure Delayed Effects	MESH:D011297
EIF3H	ENSRNOG00000004252	Eif3h	Neoplasm Metastasis	MESH:D009362
EIF3H	ENSRNOG00000004252	Eif3h	Adenoma, Liver Cell	MESH:D018248
EIF3H	ENSRNOG00000004252	Eif3h	Hyperplasia	MESH:D006965
EIF3H	ENSRNOG00000004252	Eif3h	Kidney Diseases	MESH:D007674
EIF3H	ENSRNOG00000004252	Eif3h	Drug-Induced Liver Injury	MESH:D056486
EIF3H	ENSRNOG00000004252	Eif3h	Micronuclei, Chromosome-Defective	MESH:D048629
EIF3H	ENSRNOG00000004252	Eif3h	Precancerous Conditions	MESH:D011230
EIF3H	ENSRNOG00000004252	Eif3h	Edema	MESH:D004487
EIF3H	ENSRNOG00000004252	Eif3h	Fatty Liver	MESH:D005234
EIF3H	ENSRNOG00000004252	Eif3h	Carcinoma, Hepatocellular	MESH:D006528
EIF3H	ENSRNOG00000004252	Eif3h	Hypertrophy	MESH:D006984
EIF3H	ENSRNOG00000004252	Eif3h	Inflammation	MESH:D007249
EIF3H	ENSRNOG00000004252	Eif3h	Liver Neoplasms	MESH:D008113
EIF3H	ENSRNOG00000004252	Eif3h	Prostatic Diseases	MESH:D011469
EIF3H	ENSRNOG00000004252	Eif3h	Liver Neoplasms, Experimental	MESH:D008114
EIF3H	ENSRNOG00000004252	Eif3h	Urinary Bladder Neoplasms	MESH:D001749
EIF3I	ENSRNOG00000047185	Eif3i	Liver Neoplasms	MESH:D008113
EIF3I	ENSRNOG00000047185	Eif3i	Cognition Disorders	MESH:D003072
EIF3I	ENSRNOG00000047185	Eif3i	Prostatic Diseases	MESH:D011469
EIF3I	ENSRNOG00000047185	Eif3i	Neural Tube Defects	MESH:D009436
EIF3I	ENSRNOG00000047185	Eif3i	Fibrosis	MESH:D005355
EIF3I	ENSRNOG00000047185	Eif3i	Heart Diseases	MESH:D006331
EIF3I	ENSRNOG00000047185	Eif3i	Drug-Related Side Effects and Adverse Reactions	MESH:D064420
EIF3I	ENSRNOG00000047185	Eif3i	Heart Defects, Congenital	MESH:D006330
EIF3I	ENSRNOG00000047185	Eif3i	Neoplasms	MESH:D009369
EIF3I	ENSRNOG00000047185	Eif3i	Vascular Diseases	MESH:D014652
EIF3I	ENSRNOG00000047185	Eif3i	Hypertrophy	MESH:D006984
EIF3I	ENSRNOG00000047185	Eif3i	Infertility, Male	MESH:D007248
EIF3I	ENSRNOG00000047185	Eif3i	Cardiovascular Diseases	MESH:D002318
EIF3I	ENSRNOG00000047185	Eif3i	Inflammation	MESH:D007249
EIF3I	ENSRNOG00000047185	Eif3i	Abnormalities, Drug-Induced	MESH:D000014
EIF3I	ENSRNOG00000047185	Eif3i	Prenatal Injuries	MESH:D049188
EIF3I	ENSRNOG00000047185	Eif3i	Atherosclerosis	MESH:D050197
EIF3I	ENSRNOG00000047185	Eif3i	Micronuclei, Chromosome-Defective	MESH:D048629
EIF3I	ENSRNOG00000047185	Eif3i	Neoplasms, Experimental	MESH:D009374
EIF3I	ENSRNOG00000047185	Eif3i	Fatty Liver	MESH:D005234
EIF3I	ENSRNOG00000047185	Eif3i	Learning Disorders	MESH:D007859
EIF3I	ENSRNOG00000047185	Eif3i	Adenocarcinoma	MESH:D000230
EIF3I	ENSRNOG00000047185	Eif3i	Pain	MESH:D010146
EIF3I	ENSRNOG00000047185	Eif3i	Urinary Bladder Neoplasms	MESH:D001749
EIF3I	ENSRNOG00000047185	Eif3i	Oligospermia	MESH:D009845
EIF3I	ENSRNOG00000047185	Eif3i	Hyperplasia	MESH:D006965
EIF3I	ENSRNOG00000047185	Eif3i	Fetal Growth Retardation	MESH:D005317
EIF3I	ENSRNOG00000047185	Eif3i	Acute Kidney Injury	MESH:D058186
EIF3I	ENSRNOG00000047185	Eif3i	Kidney Diseases	MESH:D007674
EIF3I	ENSRNOG00000047185	Eif3i	Congenital Abnormalities	MESH:D000013
EIF3I	ENSRNOG00000047185	Eif3i	Breast Neoplasms	MESH:D001943
EIF3I	ENSRNOG00000047185	Eif3i	Weight Loss	MESH:D015431
EIF3I	ENSRNOG00000047185	Eif3i	Hypertension	MESH:D006973
EIF3I	ENSRNOG00000047185	Eif3i	Atrophy	MESH:D001284
EIF3I	ENSRNOG00000047185	Eif3i	Prenatal Exposure Delayed Effects	MESH:D011297
EIF3I	ENSRNOG00000047185	Eif3i	Poisoning	MESH:D011041
EIF3I	ENSRNOG00000047185	Eif3i	Uterine Cervical Neoplasms	MESH:D002583
EIF3I	ENSRNOG00000047185	Eif3i	Hemorrhage	MESH:D006470
EIF3I	ENSRNOG00000047185	Eif3i	Cell Transformation, Neoplastic	MESH:D002471
EIF3I	ENSRNOG00000047185	Eif3i	Necrosis	MESH:D009336
EIF3I	ENSRNOG00000047185	Eif3i	Edema	MESH:D004487
EIF3I	ENSRNOG00000047185	Eif3i	Drug-Induced Liver Injury	MESH:D056486
EIF3K	ENSRNOG00000020495	Eif3k	Edema	MESH:D004487
EIF3K	ENSRNOG00000020495	Eif3k	Cognition Disorders	MESH:D003072
EIF3K	ENSRNOG00000020495	Eif3k	Prenatal Exposure Delayed Effects	MESH:D011297
EIF3K	ENSRNOG00000020495	Eif3k	Prostatic Diseases	MESH:D011469
EIF3K	ENSRNOG00000020495	Eif3k	Hypertension	MESH:D006973
EIF3K	ENSRNOG00000020495	Eif3k	Inflammation	MESH:D007249
EIF3K	ENSRNOG00000020495	Eif3k	Weight Loss	MESH:D015431
EIF3K	ENSRNOG00000020495	Eif3k	Hyperplasia	MESH:D006965
EIF3K	ENSRNOG00000020495	Eif3k	Liver Neoplasms, Experimental	MESH:D008114
EIF3K	ENSRNOG00000020495	Eif3k	Cardiomegaly	MESH:D006332
EIF3K	ENSRNOG00000020495	Eif3k	Kidney Diseases	MESH:D007674
EIF3K	ENSRNOG00000020495	Eif3k	Lung Neoplasms	MESH:D008175
EIF3K	ENSRNOG00000020495	Eif3k	Liver Neoplasms	MESH:D008113
EIF3K	ENSRNOG00000020495	Eif3k	Weight Gain	MESH:D015430
EIF3K	ENSRNOG00000020495	Eif3k	Hypertrophy	MESH:D006984
EIF3K	ENSRNOG00000020495	Eif3k	Neoplasms	MESH:D009369
EIF3K	ENSRNOG00000020495	Eif3k	Infertility, Female	MESH:D007247
EIF3K	ENSRNOG00000020495	Eif3k	Heart Failure	MESH:D006333
EIF3K	ENSRNOG00000020495	Eif3k	Precancerous Conditions	MESH:D011230
EIF3K	ENSRNOG00000020495	Eif3k	Liver Cirrhosis, Experimental	MESH:D008106
EIF3K	ENSRNOG00000020495	Eif3k	Carcinoma, Hepatocellular	MESH:D006528
EIF3K	ENSRNOG00000020495	Eif3k	Heart Diseases	MESH:D006331
EIF3K	ENSRNOG00000020495	Eif3k	Neoplasms, Experimental	MESH:D009374
EIF3K	ENSRNOG00000020495	Eif3k	Fatty Liver	MESH:D005234
EIF3K	ENSRNOG00000020495	Eif3k	Necrosis	MESH:D009336
EIF3K	ENSRNOG00000020495	Eif3k	Adenoma, Liver Cell	MESH:D018248
EIF3K	ENSRNOG00000020495	Eif3k	Infertility, Male	MESH:D007248
EIF3K	ENSRNOG00000020495	Eif3k	Drug-Induced Liver Injury	MESH:D056486
EIF3L	ENSRNOG00000011020	Eif3l	Necrosis	MESH:D009336
EIF3L	ENSRNOG00000011020	Eif3l	Heart Diseases	MESH:D006331
EIF3L	ENSRNOG00000011020	Eif3l	Fatty Liver	MESH:D005234
EIF3L	ENSRNOG00000011020	Eif3l	Hyperplasia	MESH:D006965
EIF3L	ENSRNOG00000011020	Eif3l	Carcinoma, Hepatocellular	MESH:D006528
EIF3L	ENSRNOG00000011020	Eif3l	Hypertrophy	MESH:D006984
EIF3L	ENSRNOG00000011020	Eif3l	Precancerous Conditions	MESH:D011230
EIF3L	ENSRNOG00000011020	Eif3l	Liver Neoplasms	MESH:D008113
EIF3L	ENSRNOG00000011020	Eif3l	Edema	MESH:D004487
EIF3L	ENSRNOG00000011020	Eif3l	Liver Neoplasms, Experimental	MESH:D008114
EIF3L	ENSRNOG00000011020	Eif3l	Drug-Induced Liver Injury	MESH:D056486
EIF3M	ENSRNOG00000012738	Eif3m	Kidney Diseases	MESH:D007674
EIF3M	ENSRNOG00000012738	Eif3m	Uterine Cervical Neoplasms	MESH:D002583
EIF3M	ENSRNOG00000012738	Eif3m	Breast Neoplasms	MESH:D001943
EIF3M	ENSRNOG00000012738	Eif3m	Micronuclei, Chromosome-Defective	MESH:D048629
EIF3M	ENSRNOG00000012738	Eif3m	Necrosis	MESH:D009336
EIF3M	ENSRNOG00000012738	Eif3m	Cognition Disorders	MESH:D003072
EIF3M	ENSRNOG00000012738	Eif3m	Precancerous Conditions	MESH:D011230
EIF3M	ENSRNOG00000012738	Eif3m	Fatty Liver	MESH:D005234
EIF3M	ENSRNOG00000012738	Eif3m	Hyperplasia	MESH:D006965
EIF3M	ENSRNOG00000012738	Eif3m	Disease Models, Animal	MESH:D004195
EIF3M	ENSRNOG00000012738	Eif3m	Prenatal Exposure Delayed Effects	MESH:D011297
EIF3M	ENSRNOG00000012738	Eif3m	Liver Diseases	MESH:D008107
EIF3M	ENSRNOG00000012738	Eif3m	Poisoning	MESH:D011041
EIF3M	ENSRNOG00000012738	Eif3m	Heart Diseases	MESH:D006331
EIF3M	ENSRNOG00000012738	Eif3m	Hepatomegaly	MESH:D006529
EIF3M	ENSRNOG00000012738	Eif3m	Acute Kidney Injury	MESH:D058186
EIF3M	ENSRNOG00000012738	Eif3m	Anemia	MESH:D000740
EIF3M	ENSRNOG00000012738	Eif3m	Liver Neoplasms	MESH:D008113
EIF3M	ENSRNOG00000012738	Eif3m	Splenomegaly	MESH:D013163
EIF3M	ENSRNOG00000012738	Eif3m	Fibrosis	MESH:D005355
EIF3M	ENSRNOG00000012738	Eif3m	Hemolysis	MESH:D006461
EIF3M	ENSRNOG00000012738	Eif3m	Immune System Diseases	MESH:D007154
EIF3M	ENSRNOG00000012738	Eif3m	Congenital Abnormalities	MESH:D000013
EIF3M	ENSRNOG00000012738	Eif3m	Drug-Induced Liver Injury	MESH:D056486
EIF3M	ENSRNOG00000012738	Eif3m	Learning Disorders	MESH:D007859
EIF3M	ENSRNOG00000012738	Eif3m	Inflammation	MESH:D007249
EIF3M	ENSRNOG00000012738	Eif3m	Carcinoma, Hepatocellular	MESH:D006528
EIF3M	ENSRNOG00000012738	Eif3m	Hypertrophy	MESH:D006984
EIF3M	ENSRNOG00000012738	Eif3m	Nervous System Diseases	MESH:D009422
EIF3M	ENSRNOG00000012738	Eif3m	Proteinuria	MESH:D011507
EIF3M	ENSRNOG00000012738	Eif3m	Liver Neoplasms, Experimental	MESH:D008114
EIF3M	ENSRNOG00000012738	Eif3m	Infertility, Male	MESH:D007248
EIF3M	ENSRNOG00000012738	Eif3m	Drug-Related Side Effects and Adverse Reactions	MESH:D064420
EIF4A1	ENSRNOG00000030628	Eif4a1	Infertility, Male	MESH:D007248
EIF4A1	ENSRNOG00000030628	Eif4a1	Eosinophilia	MESH:D004802
EIF4A1	ENSRNOG00000030628	Eif4a1	Headache	MESH:D006261
EIF4A1	ENSRNOG00000030628	Eif4a1	Hepatic Encephalopathy	MESH:D006501
EIF4A1	ENSRNOG00000030628	Eif4a1	Liver Cirrhosis	MESH:D008103
EIF4A1	ENSRNOG00000030628	Eif4a1	Movement Disorders	MESH:D009069
EIF4A1	ENSRNOG00000030628	Eif4a1	Pulmonary Edema	MESH:D011654
EIF4A1	ENSRNOG00000030628	Eif4a1	Brain Edema	MESH:D001929
EIF4A1	ENSRNOG00000030628	Eif4a1	Skin Neoplasms	MESH:D012878
EIF4A1	ENSRNOG00000030628	Eif4a1	Nausea	MESH:D009325
EIF4A1	ENSRNOG00000030628	Eif4a1	Nephritis, Interstitial	MESH:D009395
EIF4A1	ENSRNOG00000030628	Eif4a1	Kidney Neoplasms	MESH:D007680
EIF4A1	ENSRNOG00000030628	Eif4a1	Carcinoma, Hepatocellular	MESH:D006528
EIF4A1	ENSRNOG00000030628	Eif4a1	Brain Diseases	MESH:D001927
EIF4A1	ENSRNOG00000030628	Eif4a1	Renal Insufficiency	MESH:D051437
EIF4A1	ENSRNOG00000030628	Eif4a1	Hemolysis	MESH:D006461
EIF4A1	ENSRNOG00000030628	Eif4a1	Abdominal Pain	MESH:D015746
EIF4A1	ENSRNOG00000030628	Eif4a1	Poisoning	MESH:D011041
EIF4A1	ENSRNOG00000030628	Eif4a1	Acute Kidney Injury	MESH:D058186
EIF4A1	ENSRNOG00000030628	Eif4a1	Heart Failure	MESH:D006333
EIF4A1	ENSRNOG00000030628	Eif4a1	Hypertrophy	MESH:D006984
EIF4A1	ENSRNOG00000030628	Eif4a1	Jaundice	MESH:D007565
EIF4A1	ENSRNOG00000030628	Eif4a1	Coma	MESH:D003128
EIF4A1	ENSRNOG00000030628	Eif4a1	Muscle Cramp	MESH:D009120
EIF4A1	ENSRNOG00000030628	Eif4a1	Atherosclerosis	MESH:D050197
EIF4A1	ENSRNOG00000030628	Eif4a1	Fatigue	MESH:D005221
EIF4A1	ENSRNOG00000030628	Eif4a1	Hearing Loss, Sensorineural	MESH:D006319
EIF4A1	ENSRNOG00000030628	Eif4a1	Hypothermia	MESH:D007035
EIF4A1	ENSRNOG00000030628	Eif4a1	Memory Disorders	MESH:D008569
EIF4A1	ENSRNOG00000030628	Eif4a1	Leukemia, Lymphoid	MESH:D007945
EIF4A1	ENSRNOG00000030628	Eif4a1	Liver Diseases	MESH:D008107
EIF4A1	ENSRNOG00000030628	Eif4a1	Thrombocytopenia	MESH:D013921
EIF4A1	ENSRNOG00000030628	Eif4a1	Vomiting	MESH:D014839
EIF4A1	ENSRNOG00000030628	Eif4a1	Drug Eruptions	MESH:D003875
EIF4A1	ENSRNOG00000030628	Eif4a1	Learning Disorders	MESH:D007859
EIF4A1	ENSRNOG00000030628	Eif4a1	Splenomegaly	MESH:D013163
EIF4A1	ENSRNOG00000030628	Eif4a1	Liver Failure, Acute	MESH:D017114
EIF4A1	ENSRNOG00000030628	Eif4a1	Liver Neoplasms, Experimental	MESH:D008114
EIF4A1	ENSRNOG00000030628	Eif4a1	Myocardial Infarction	MESH:D009203
EIF4A1	ENSRNOG00000030628	Eif4a1	Ovarian Diseases	MESH:D010049
EIF4A1	ENSRNOG00000030628	Eif4a1	Drug Hypersensitivity	MESH:D004342
EIF4A1	ENSRNOG00000030628	Eif4a1	Prenatal Injuries	MESH:D049188
EIF4A1	ENSRNOG00000030628	Eif4a1	Neural Tube Defects	MESH:D009436
EIF4A1	ENSRNOG00000030628	Eif4a1	Anorexia	MESH:D000855
EIF4A1	ENSRNOG00000030628	Eif4a1	Urogenital Abnormalities	MESH:D014564
EIF4A1	ENSRNOG00000030628	Eif4a1	Prostatic Diseases	MESH:D011469
EIF4A1	ENSRNOG00000030628	Eif4a1	Dyslipidemias	MESH:D050171
EIF4A1	ENSRNOG00000030628	Eif4a1	Esophageal Neoplasms	MESH:D004938
EIF4A1	ENSRNOG00000030628	Eif4a1	HIV Infections	MESH:D015658
EIF4A1	ENSRNOG00000030628	Eif4a1	Gastrointestinal Hemorrhage	MESH:D006471
EIF4A1	ENSRNOG00000030628	Eif4a1	Urinary Bladder Neoplasms	MESH:D001749
EIF4A1	ENSRNOG00000030628	Eif4a1	Weight Gain	MESH:D015430
EIF4A1	ENSRNOG00000030628	Eif4a1	Neoplasm Metastasis	MESH:D009362
EIF4A1	ENSRNOG00000030628	Eif4a1	Hepatomegaly	MESH:D006529
EIF4A1	ENSRNOG00000030628	Eif4a1	Abnormalities, Drug-Induced	MESH:D000014
EIF4A1	ENSRNOG00000030628	Eif4a1	Lung Neoplasms	MESH:D008175
EIF4A1	ENSRNOG00000030628	Eif4a1	Hepatitis	MESH:D006505
EIF4A1	ENSRNOG00000030628	Eif4a1	Anemia	MESH:D000740
EIF4A1	ENSRNOG00000030628	Eif4a1	Pancreatic Neoplasms	MESH:D010190
EIF4A1	ENSRNOG00000030628	Eif4a1	Cell Transformation, Neoplastic	MESH:D002471
EIF4A1	ENSRNOG00000030628	Eif4a1	Colorectal Neoplasms	MESH:D015179
EIF4A1	ENSRNOG00000030628	Eif4a1	Cholestasis	MESH:D002779
EIF4A1	ENSRNOG00000030628	Eif4a1	Nephritis	MESH:D009393
EIF4A1	ENSRNOG00000030628	Eif4a1	Craniofacial Abnormalities	MESH:D019465
EIF4A1	ENSRNOG00000030628	Eif4a1	Kidney Tubular Necrosis, Acute	MESH:D007683
EIF4A1	ENSRNOG00000030628	Eif4a1	Liver Neoplasms	MESH:D008113
EIF4A1	ENSRNOG00000030628	Eif4a1	Fatty Liver	MESH:D005234
EIF4A1	ENSRNOG00000030628	Eif4a1	Fever	MESH:D005334
EIF4A1	ENSRNOG00000030628	Eif4a1	Leukemia	MESH:D007938
EIF4A1	ENSRNOG00000030628	Eif4a1	Lung Diseases	MESH:D008171
EIF4A1	ENSRNOG00000030628	Eif4a1	Multiple Myeloma	MESH:D009101
EIF4A1	ENSRNOG00000030628	Eif4a1	Intracranial Hemorrhages	MESH:D020300
EIF4A1	ENSRNOG00000030628	Eif4a1	Arteriosclerosis	MESH:D001161
EIF4A1	ENSRNOG00000030628	Eif4a1	Prostatic Neoplasms	MESH:D011471
EIF4A1	ENSRNOG00000030628	Eif4a1	Nervous System Malformations	MESH:D009421
EIF4A1	ENSRNOG00000030628	Eif4a1	Cardiomyopathies	MESH:D009202
EIF4A1	ENSRNOG00000030628	Eif4a1	Prenatal Exposure Delayed Effects	MESH:D011297
EIF4A1	ENSRNOG00000030628	Eif4a1	Micrognathism	MESH:D008844
EIF4A1	ENSRNOG00000030628	Eif4a1	Chromosome Aberrations	MESH:D002869
EIF4A1	ENSRNOG00000030628	Eif4a1	Central Nervous System Diseases	MESH:D002493
EIF4A1	ENSRNOG00000030628	Eif4a1	Weight Loss	MESH:D015431
EIF4A1	ENSRNOG00000030628	Eif4a1	Cardiomegaly	MESH:D006332
EIF4A1	ENSRNOG00000030628	Eif4a1	Erythema	MESH:D004890
EIF4A1	ENSRNOG00000030628	Eif4a1	Cognition Disorders	MESH:D003072
EIF4A1	ENSRNOG00000030628	Eif4a1	Heart Diseases	MESH:D006331
EIF4A1	ENSRNOG00000030628	Eif4a1	Neurobehavioral Manifestations	MESH:D019954
EIF4A1	ENSRNOG00000030628	Eif4a1	Oligospermia	MESH:D009845
EIF4A1	ENSRNOG00000030628	Eif4a1	Uterine Cervical Neoplasms	MESH:D002583
EIF4A1	ENSRNOG00000030628	Eif4a1	Drug-Related Side Effects and Adverse Reactions	MESH:D064420
EIF4A1	ENSRNOG00000030628	Eif4a1	Hyperplasia	MESH:D006965
EIF4A1	ENSRNOG00000030628	Eif4a1	Vascular Diseases	MESH:D014652
EIF4A1	ENSRNOG00000030628	Eif4a1	Edema	MESH:D004487
EIF4A1	ENSRNOG00000030628	Eif4a1	Congenital Abnormalities	MESH:D000013
EIF4A1	ENSRNOG00000030628	Eif4a1	Infertility, Female	MESH:D007247
EIF4A1	ENSRNOG00000030628	Eif4a1	Hyperglycemia	MESH:D006943
EIF4A1	ENSRNOG00000030628	Eif4a1	Atrophy	MESH:D001284
EIF4A1	ENSRNOG00000030628	Eif4a1	Skin Diseases	MESH:D012871
EIF4A1	ENSRNOG00000030628	Eif4a1	Hypertension	MESH:D006973
EIF4A1	ENSRNOG00000030628	Eif4a1	Disease Models, Animal	MESH:D004195
EIF4A1	ENSRNOG00000030628	Eif4a1	Anemia, Hemolytic	MESH:D000743
EIF4A1	ENSRNOG00000030628	Eif4a1	Pruritus	MESH:D011537
EIF4A1	ENSRNOG00000030628	Eif4a1	Hemorrhage	MESH:D006470
EIF4A1	ENSRNOG00000030628	Eif4a1	Heart Defects, Congenital	MESH:D006330
EIF4A1	ENSRNOG00000030628	Eif4a1	Carcinoma, Squamous Cell	MESH:D002294
EIF4A1	ENSRNOG00000030628	Eif4a1	Neoplasms, Experimental	MESH:D009374
EIF4A1	ENSRNOG00000030628	Eif4a1	Cardiovascular Diseases	MESH:D002318
EIF4A1	ENSRNOG00000030628	Eif4a1	Seizures	MESH:D012640
EIF4A1	ENSRNOG00000030628	Eif4a1	Ataxia	MESH:D001259
EIF4A1	ENSRNOG00000030628	Eif4a1	Pericardial Effusion	MESH:D010490
EIF4A1	ENSRNOG00000030628	Eif4a1	Carcinoma	MESH:D002277
EIF4A1	ENSRNOG00000030628	Eif4a1	Micronuclei, Chromosome-Defective	MESH:D048629
EIF4A1	ENSRNOG00000030628	Eif4a1	Abnormalities, Multiple	MESH:D000015
EIF4A1	ENSRNOG00000030628	Eif4a1	Neoplasms	MESH:D009369
EIF4A1	ENSRNOG00000030628	Eif4a1	Dizziness	MESH:D004244
EIF4A1	ENSRNOG00000030628	Eif4a1	Hyperammonemia	MESH:D022124
EIF4A1	ENSRNOG00000030628	Eif4a1	Cerebellar Diseases	MESH:D002526
EIF4A1	ENSRNOG00000030628	Eif4a1	Nervous System Diseases	MESH:D009422
EIF4A1	ENSRNOG00000030628	Eif4a1	Ovarian Neoplasms	MESH:D010051
EIF4A1	ENSRNOG00000030628	Eif4a1	Exanthema	MESH:D005076
EIF4A1	ENSRNOG00000030628	Eif4a1	Diarrhea	MESH:D003967
EIF4A1	ENSRNOG00000030628	Eif4a1	Fibrosis	MESH:D005355
EIF4A1	ENSRNOG00000030628	Eif4a1	Neurotoxicity Syndromes	MESH:D020258
EIF4A1	ENSRNOG00000030628	Eif4a1	Pain	MESH:D010146
EIF4A1	ENSRNOG00000030628	Eif4a1	Fetal Death	MESH:D005313
EIF4A1	ENSRNOG00000030628	Eif4a1	Immune System Diseases	MESH:D007154
EIF4A1	ENSRNOG00000030628	Eif4a1	Precancerous Conditions	MESH:D011230
EIF4A1	ENSRNOG00000030628	Eif4a1	Nerve Degeneration	MESH:D009410
EIF4A1	ENSRNOG00000030628	Eif4a1	Blood Coagulation Disorders	MESH:D001778
EIF4A1	ENSRNOG00000030628	Eif4a1	Adenocarcinoma	MESH:D000230
EIF4A1	ENSRNOG00000030628	Eif4a1	Inflammation	MESH:D007249
EIF4A1	ENSRNOG00000030628	Eif4a1	Drug-Induced Liver Injury	MESH:D056486
EIF4A1	ENSRNOG00000030628	Eif4a1	Proteinuria	MESH:D011507
EIF4A1	ENSRNOG00000030628	Eif4a1	Fetal Growth Retardation	MESH:D005317
EIF4A1	ENSRNOG00000030628	Eif4a1	Paresthesia	MESH:D010292
EIF4A1	ENSRNOG00000030628	Eif4a1	Peripheral Nervous System Diseases	MESH:D010523
EIF4A1	ENSRNOG00000030628	Eif4a1	Confusion	MESH:D003221
EIF4A1	ENSRNOG00000030628	Eif4a1	Necrosis	MESH:D009336
EIF4A1	ENSRNOG00000030628	Eif4a1	Limb Deformities, Congenital	MESH:D017880
EIF4A1	ENSRNOG00000030628	Eif4a1	Breast Neoplasms	MESH:D001943
EIF4A1	ENSRNOG00000030628	Eif4a1	Lung Injury	MESH:D055370
EIF4A1	ENSRNOG00000030628	Eif4a1	Kidney Diseases	MESH:D007674
EIF4A2	ENSRNOG00000001815	Eif4a2	Adenocarcinoma	MESH:D000230
EIF4A2	ENSRNOG00000001815	Eif4a2	Hematuria	MESH:D006417
EIF4A2	ENSRNOG00000001815	Eif4a2	Dermatitis, Irritant	MESH:D017453
EIF4A2	ENSRNOG00000001815	Eif4a2	Kidney Diseases	MESH:D007674
EIF4A2	ENSRNOG00000001815	Eif4a2	Lung Injury	MESH:D055370
EIF4A2	ENSRNOG00000001815	Eif4a2	Prenatal Injuries	MESH:D049188
EIF4A2	ENSRNOG00000001815	Eif4a2	Myocarditis	MESH:D009205
EIF4A2	ENSRNOG00000001815	Eif4a2	Liver Failure, Acute	MESH:D017114
EIF4A2	ENSRNOG00000001815	Eif4a2	Nervous System Malformations	MESH:D009421
EIF4A2	ENSRNOG00000001815	Eif4a2	Abnormalities, Drug-Induced	MESH:D000014
EIF4A2	ENSRNOG00000001815	Eif4a2	Cognition Disorders	MESH:D003072
EIF4A2	ENSRNOG00000001815	Eif4a2	Splenomegaly	MESH:D013163
EIF4A2	ENSRNOG00000001815	Eif4a2	Inflammation	MESH:D007249
EIF4A2	ENSRNOG00000001815	Eif4a2	Pneumonia	MESH:D011014
EIF4A2	ENSRNOG00000001815	Eif4a2	Asthma	MESH:D001249
EIF4A2	ENSRNOG00000001815	Eif4a2	Spinal Dysraphism	MESH:D016135
EIF4A2	ENSRNOG00000001815	Eif4a2	Disease Models, Animal	MESH:D004195
EIF4A2	ENSRNOG00000001815	Eif4a2	Cholestasis, Intrahepatic	MESH:D002780
EIF4A2	ENSRNOG00000001815	Eif4a2	Myocardial Infarction	MESH:D009203
EIF4A2	ENSRNOG00000001815	Eif4a2	Breast Neoplasms	MESH:D001943
EIF4A2	ENSRNOG00000001815	Eif4a2	Precancerous Conditions	MESH:D011230
EIF4A2	ENSRNOG00000001815	Eif4a2	Cholestasis	MESH:D002779
EIF4A2	ENSRNOG00000001815	Eif4a2	Glucose Intolerance	MESH:D018149
EIF4A2	ENSRNOG00000001815	Eif4a2	Leukemia	MESH:D007938
EIF4A2	ENSRNOG00000001815	Eif4a2	Heart Failure	MESH:D006333
EIF4A2	ENSRNOG00000001815	Eif4a2	Thrombocytopenia	MESH:D013921
EIF4A2	ENSRNOG00000001815	Eif4a2	Weight Gain	MESH:D015430
EIF4A2	ENSRNOG00000001815	Eif4a2	Headache	MESH:D006261
EIF4A2	ENSRNOG00000001815	Eif4a2	Hyperglycemia	MESH:D006943
EIF4A2	ENSRNOG00000001815	Eif4a2	Intestinal Neoplasms	MESH:D007414
EIF4A2	ENSRNOG00000001815	Eif4a2	Learning Disorders	MESH:D007859
EIF4A2	ENSRNOG00000001815	Eif4a2	Erectile Dysfunction	MESH:D007172
EIF4A2	ENSRNOG00000001815	Eif4a2	Skin Neoplasms	MESH:D012878
EIF4A2	ENSRNOG00000001815	Eif4a2	Chromosome Aberrations	MESH:D002869
EIF4A2	ENSRNOG00000001815	Eif4a2	Atherosclerosis	MESH:D050197
EIF4A2	ENSRNOG00000001815	Eif4a2	Gastrointestinal Diseases	MESH:D005767
EIF4A2	ENSRNOG00000001815	Eif4a2	Adenoma, Liver Cell	MESH:D018248
EIF4A2	ENSRNOG00000001815	Eif4a2	Neoplasm Metastasis	MESH:D009362
EIF4A2	ENSRNOG00000001815	Eif4a2	Fever	MESH:D005334
EIF4A2	ENSRNOG00000001815	Eif4a2	Hypertrophy	MESH:D006984
EIF4A2	ENSRNOG00000001815	Eif4a2	Edema	MESH:D004487
EIF4A2	ENSRNOG00000001815	Eif4a2	Hepatic Encephalopathy	MESH:D006501
EIF4A2	ENSRNOG00000001815	Eif4a2	Infertility, Female	MESH:D007247
EIF4A2	ENSRNOG00000001815	Eif4a2	Urinary Bladder Neoplasms	MESH:D001749
EIF4A2	ENSRNOG00000001815	Eif4a2	Cardiomyopathies	MESH:D009202
EIF4A2	ENSRNOG00000001815	Eif4a2	Carcinoma, Hepatocellular	MESH:D006528
EIF4A2	ENSRNOG00000001815	Eif4a2	Fatty Liver	MESH:D005234
EIF4A2	ENSRNOG00000001815	Eif4a2	Renal Insufficiency	MESH:D051437
EIF4A2	ENSRNOG00000001815	Eif4a2	Pain	MESH:D010146
EIF4A2	ENSRNOG00000001815	Eif4a2	Skin Diseases	MESH:D012871
EIF4A2	ENSRNOG00000001815	Eif4a2	Nephritis	MESH:D009393
EIF4A2	ENSRNOG00000001815	Eif4a2	Vasculitis, Leukocytoclastic, Cutaneous	MESH:D018366
EIF4A2	ENSRNOG00000001815	Eif4a2	Arthritis, Rheumatoid	MESH:D001172
EIF4A2	ENSRNOG00000001815	Eif4a2	Cell Transformation, Neoplastic	MESH:D002471
EIF4A2	ENSRNOG00000001815	Eif4a2	Drug-Related Side Effects and Adverse Reactions	MESH:D064420
EIF4A2	ENSRNOG00000001815	Eif4a2	Leukopenia	MESH:D007970
EIF4A2	ENSRNOG00000001815	Eif4a2	Pancreatic Neoplasms	MESH:D010190
EIF4A2	ENSRNOG00000001815	Eif4a2	Hepatitis	MESH:D006505
EIF4A2	ENSRNOG00000001815	Eif4a2	Hemorrhage	MESH:D006470
EIF4A2	ENSRNOG00000001815	Eif4a2	Prenatal Exposure Delayed Effects	MESH:D011297
EIF4A2	ENSRNOG00000001815	Eif4a2	Hypocalcemia	MESH:D006996
EIF4A2	ENSRNOG00000001815	Eif4a2	Mitochondrial Diseases	MESH:D028361
EIF4A2	ENSRNOG00000001815	Eif4a2	Colonic Neoplasms	MESH:D003110
EIF4A2	ENSRNOG00000001815	Eif4a2	Cystitis	MESH:D003556
EIF4A2	ENSRNOG00000001815	Eif4a2	Myocardial Ischemia	MESH:D017202
EIF4A2	ENSRNOG00000001815	Eif4a2	Melanoma	MESH:D008545
EIF4A2	ENSRNOG00000001815	Eif4a2	Multiple Myeloma	MESH:D009101
EIF4A2	ENSRNOG00000001815	Eif4a2	Hypertension	MESH:D006973
EIF4A2	ENSRNOG00000001815	Eif4a2	Lymphoma	MESH:D008223
EIF4A2	ENSRNOG00000001815	Eif4a2	Liver Neoplasms, Experimental	MESH:D008114
EIF4A2	ENSRNOG00000001815	Eif4a2	Kidney Tubular Necrosis, Acute	MESH:D007683
EIF4A2	ENSRNOG00000001815	Eif4a2	Lung Neoplasms	MESH:D008175
EIF4A2	ENSRNOG00000001815	Eif4a2	Seizures	MESH:D012640
EIF4A2	ENSRNOG00000001815	Eif4a2	Metaplasia	MESH:D008679
EIF4A2	ENSRNOG00000001815	Eif4a2	Carcinoma	MESH:D002277
EIF4A2	ENSRNOG00000001815	Eif4a2	Papilloma	MESH:D010212
EIF4A2	ENSRNOG00000001815	Eif4a2	Brain Diseases	MESH:D001927
EIF4A2	ENSRNOG00000001815	Eif4a2	Neurobehavioral Manifestations	MESH:D019954
EIF4A2	ENSRNOG00000001815	Eif4a2	Pericardial Effusion	MESH:D010490
EIF4A2	ENSRNOG00000001815	Eif4a2	Pancytopenia	MESH:D010198
EIF4A2	ENSRNOG00000001815	Eif4a2	Anemia, Aplastic	MESH:D000741
EIF4A2	ENSRNOG00000001815	Eif4a2	Stomach Ulcer	MESH:D013276
EIF4A2	ENSRNOG00000001815	Eif4a2	Anemia, Hemolytic	MESH:D000743
EIF4A2	ENSRNOG00000001815	Eif4a2	Diarrhea	MESH:D003967
EIF4A2	ENSRNOG00000001815	Eif4a2	Necrosis	MESH:D009336
EIF4A2	ENSRNOG00000001815	Eif4a2	Liver Neoplasms	MESH:D008113
EIF4A2	ENSRNOG00000001815	Eif4a2	Carcinoma, Squamous Cell	MESH:D002294
EIF4A2	ENSRNOG00000001815	Eif4a2	Proteinuria	MESH:D011507
EIF4A2	ENSRNOG00000001815	Eif4a2	Weight Loss	MESH:D015431
EIF4A2	ENSRNOG00000001815	Eif4a2	Poisoning	MESH:D011041
EIF4A2	ENSRNOG00000001815	Eif4a2	Blood Coagulation Disorders	MESH:D001778
EIF4A2	ENSRNOG00000001815	Eif4a2	Neural Tube Defects	MESH:D009436
EIF4A2	ENSRNOG00000001815	Eif4a2	Liver Cirrhosis	MESH:D008103
EIF4A2	ENSRNOG00000001815	Eif4a2	Urinary Bladder Diseases	MESH:D001745
EIF4A2	ENSRNOG00000001815	Eif4a2	Ovarian Neoplasms	MESH:D010051
EIF4A2	ENSRNOG00000001815	Eif4a2	Fibrosis	MESH:D005355
EIF4A2	ENSRNOG00000001815	Eif4a2	Micronuclei, Chromosome-Defective	MESH:D048629
EIF4A2	ENSRNOG00000001815	Eif4a2	Hyperplasia	MESH:D006965
EIF4A2	ENSRNOG00000001815	Eif4a2	Neoplasms, Experimental	MESH:D009374
EIF4A2	ENSRNOG00000001815	Eif4a2	Memory Disorders	MESH:D008569
EIF4A2	ENSRNOG00000001815	Eif4a2	Muscular Diseases	MESH:D009135
EIF4A2	ENSRNOG00000001815	Eif4a2	Dyspnea	MESH:D004417
EIF4A2	ENSRNOG00000001815	Eif4a2	Atrioventricular Block	MESH:D054537
EIF4A2	ENSRNOG00000001815	Eif4a2	Hypotension	MESH:D007022
EIF4A2	ENSRNOG00000001815	Eif4a2	Erythema	MESH:D004890
EIF4A2	ENSRNOG00000001815	Eif4a2	Lung Diseases	MESH:D008171
EIF4A2	ENSRNOG00000001815	Eif4a2	Exanthema	MESH:D005076
EIF4A2	ENSRNOG00000001815	Eif4a2	Liver Diseases	MESH:D008107
EIF4A2	ENSRNOG00000001815	Eif4a2	Nausea	MESH:D009325
EIF4A2	ENSRNOG00000001815	Eif4a2	Nervous System Diseases	MESH:D009422
EIF4A2	ENSRNOG00000001815	Eif4a2	Anorexia	MESH:D000855
EIF4A2	ENSRNOG00000001815	Eif4a2	Fetal Growth Retardation	MESH:D005317
EIF4A2	ENSRNOG00000001815	Eif4a2	Prostatic Neoplasms	MESH:D011471
EIF4A2	ENSRNOG00000001815	Eif4a2	Tachycardia, Ventricular	MESH:D017180
EIF4A2	ENSRNOG00000001815	Eif4a2	Fatigue	MESH:D005221
EIF4A2	ENSRNOG00000001815	Eif4a2	Congenital Abnormalities	MESH:D000013
EIF4A2	ENSRNOG00000001815	Eif4a2	Uterine Cervical Neoplasms	MESH:D002583
EIF4A2	ENSRNOG00000001815	Eif4a2	Hepatomegaly	MESH:D006529
EIF4A2	ENSRNOG00000001815	Eif4a2	Bradycardia	MESH:D001919
EIF4A2	ENSRNOG00000001815	Eif4a2	Neurotoxicity Syndromes	MESH:D020258
EIF4A2	ENSRNOG00000001815	Eif4a2	Nephritis, Interstitial	MESH:D009395
EIF4A2	ENSRNOG00000001815	Eif4a2	Acute Kidney Injury	MESH:D058186
EIF4A2	ENSRNOG00000001815	Eif4a2	Infertility, Male	MESH:D007248
EIF4A2	ENSRNOG00000001815	Eif4a2	Craniofacial Abnormalities	MESH:D019465
EIF4A2	ENSRNOG00000001815	Eif4a2	Vomiting	MESH:D014839
EIF4A2	ENSRNOG00000001815	Eif4a2	Pruritus	MESH:D011537
EIF4A2	ENSRNOG00000001815	Eif4a2	Nerve Degeneration	MESH:D009410
EIF4A2	ENSRNOG00000001815	Eif4a2	Anemia	MESH:D000740
EIF4A2	ENSRNOG00000001815	Eif4a2	Leukemia, Promyelocytic, Acute	MESH:D015473
EIF4A2	ENSRNOG00000001815	Eif4a2	Paresthesia	MESH:D010292
EIF4A2	ENSRNOG00000001815	Eif4a2	Mammary Neoplasms, Animal	MESH:D015674
EIF4A2	ENSRNOG00000001815	Eif4a2	Adenoma	MESH:D000236
EIF4A2	ENSRNOG00000001815	Eif4a2	Drug Eruptions	MESH:D003875
EIF4A2	ENSRNOG00000001815	Eif4a2	Neoplasms	MESH:D009369
EIF4A2	ENSRNOG00000001815	Eif4a2	Heart Diseases	MESH:D006331
EIF4A2	ENSRNOG00000001815	Eif4a2	Movement Disorders	MESH:D009069
EIF4A2	ENSRNOG00000001815	Eif4a2	Drug-Induced Liver Injury	MESH:D056486
EIF4A2	ENSRNOG00000001815	Eif4a2	Dyslipidemias	MESH:D050171
EIF4A3	ENSRNOG00000045791	Eif4a3	Neoplasm Metastasis	MESH:D009362
EIF4A3	ENSRNOG00000045791	Eif4a3	Abnormalities, Drug-Induced	MESH:D000014
EIF4A3	ENSRNOG00000045791	Eif4a3	Anemia	MESH:D000740
EIF4A3	ENSRNOG00000045791	Eif4a3	Inflammation	MESH:D007249
EIF4A3	ENSRNOG00000045791	Eif4a3	Weight Loss	MESH:D015431
EIF4A3	ENSRNOG00000045791	Eif4a3	Hyperplasia	MESH:D006965
EIF4A3	ENSRNOG00000045791	Eif4a3	Uterine Cervical Neoplasms	MESH:D002583
EIF4A3	ENSRNOG00000045791	Eif4a3	Edema	MESH:D004487
EIF4A3	ENSRNOG00000045791	Eif4a3	Urogenital Abnormalities	MESH:D014564
EIF4A3	ENSRNOG00000045791	Eif4a3	Liver Neoplasms	MESH:D008113
EIF4A3	ENSRNOG00000045791	Eif4a3	Fibrosis	MESH:D005355
EIF4A3	ENSRNOG00000045791	Eif4a3	Hypertrophy	MESH:D006984
EIF4A3	ENSRNOG00000045791	Eif4a3	Hypospadias	MESH:D007021
EIF4A3	ENSRNOG00000045791	Eif4a3	Cognition Disorders	MESH:D003072
EIF4A3	ENSRNOG00000045791	Eif4a3	Necrosis	MESH:D009336
EIF4A3	ENSRNOG00000045791	Eif4a3	Proteinuria	MESH:D011507
EIF4A3	ENSRNOG00000045791	Eif4a3	Neoplasms	MESH:D009369
EIF4A3	ENSRNOG00000045791	Eif4a3	Learning Disorders	MESH:D007859
EIF4A3	ENSRNOG00000045791	Eif4a3	Prostatic Diseases	MESH:D011469
EIF4A3	ENSRNOG00000045791	Eif4a3	Cardiovascular Diseases	MESH:D002318
EIF4A3	ENSRNOG00000045791	Eif4a3	Kidney Diseases	MESH:D007674
EIF4A3	ENSRNOG00000045791	Eif4a3	Infertility, Male	MESH:D007248
EIF4A3	ENSRNOG00000045791	Eif4a3	Precancerous Conditions	MESH:D011230
EIF4A3	ENSRNOG00000045791	Eif4a3	Fatty Liver	MESH:D005234
EIF4A3	ENSRNOG00000045791	Eif4a3	Prenatal Injuries	MESH:D049188
EIF4A3	ENSRNOG00000045791	Eif4a3	Drug-Induced Liver Injury	MESH:D056486
EIF4A3	ENSRNOG00000045791	Eif4a3	Prenatal Exposure Delayed Effects	MESH:D011297
EIF4A3	ENSRNOG00000045791	Eif4a3	Fetal Death	MESH:D005313
EIF5A	ENSRNOG00000016478	Eif5a	Heart Failure	MESH:D006333
EIF5A	ENSRNOG00000016478	Eif5a	Lethargy	MESH:D053609
EIF5A	ENSRNOG00000016478	Eif5a	Skin Diseases	MESH:D012871
EIF5A	ENSRNOG00000016478	Eif5a	Brain Injuries	MESH:D001930
EIF5A	ENSRNOG00000016478	Eif5a	Kidney Neoplasms	MESH:D007680
EIF5A	ENSRNOG00000016478	Eif5a	Hypotension	MESH:D007022
EIF5A	ENSRNOG00000016478	Eif5a	Liver Neoplasms	MESH:D008113
EIF5A	ENSRNOG00000016478	Eif5a	Colitis	MESH:D003092
EIF5A	ENSRNOG00000016478	Eif5a	Pain	MESH:D010146
EIF5A	ENSRNOG00000016478	Eif5a	Cerebral Infarction	MESH:D002544
EIF5A	ENSRNOG00000016478	Eif5a	Anxiety Disorders	MESH:D001008
EIF5A	ENSRNOG00000016478	Eif5a	Liver Cirrhosis	MESH:D008103
EIF5A	ENSRNOG00000016478	Eif5a	Ovarian Neoplasms	MESH:D010051
EIF5A	ENSRNOG00000016478	Eif5a	Abnormalities, Drug-Induced	MESH:D000014
EIF5A	ENSRNOG00000016478	Eif5a	Nervous System Malformations	MESH:D009421
EIF5A	ENSRNOG00000016478	Eif5a	Renal Insufficiency	MESH:D051437
EIF5A	ENSRNOG00000016478	Eif5a	Vision Disorders	MESH:D014786
EIF5A	ENSRNOG00000016478	Eif5a	Fever	MESH:D005334
EIF5A	ENSRNOG00000016478	Eif5a	Vomiting	MESH:D014839
EIF5A	ENSRNOG00000016478	Eif5a	Prenatal Exposure Delayed Effects	MESH:D011297
EIF5A	ENSRNOG00000016478	Eif5a	Embryo Loss	MESH:D020964
EIF5A	ENSRNOG00000016478	Eif5a	Gastrointestinal Diseases	MESH:D005767
EIF5A	ENSRNOG00000016478	Eif5a	Alopecia	MESH:D000505
EIF5A	ENSRNOG00000016478	Eif5a	Atherosclerosis	MESH:D050197
EIF5A	ENSRNOG00000016478	Eif5a	Glioblastoma	MESH:D005909
EIF5A	ENSRNOG00000016478	Eif5a	Pneumonia	MESH:D011014
EIF5A	ENSRNOG00000016478	Eif5a	Neurotoxicity Syndromes	MESH:D020258
EIF5A	ENSRNOG00000016478	Eif5a	Lymphoma	MESH:D008223
EIF5A	ENSRNOG00000016478	Eif5a	Atrophy	MESH:D001284
EIF5A	ENSRNOG00000016478	Eif5a	Adenoma, Liver Cell	MESH:D018248
EIF5A	ENSRNOG00000016478	Eif5a	Muscle Cramp	MESH:D009120
EIF5A	ENSRNOG00000016478	Eif5a	Adenocarcinoma	MESH:D000230
EIF5A	ENSRNOG00000016478	Eif5a	Acute Kidney Injury	MESH:D058186
EIF5A	ENSRNOG00000016478	Eif5a	Leukemia	MESH:D007938
EIF5A	ENSRNOG00000016478	Eif5a	Peritonitis	MESH:D010538
EIF5A	ENSRNOG00000016478	Eif5a	Arteriosclerosis	MESH:D001161
EIF5A	ENSRNOG00000016478	Eif5a	Hepatomegaly	MESH:D006529
EIF5A	ENSRNOG00000016478	Eif5a	Neural Tube Defects	MESH:D009436
EIF5A	ENSRNOG00000016478	Eif5a	Growth Disorders	MESH:D006130
EIF5A	ENSRNOG00000016478	Eif5a	Hematologic Diseases	MESH:D006402
EIF5A	ENSRNOG00000016478	Eif5a	Urinary Retention	MESH:D016055
EIF5A	ENSRNOG00000016478	Eif5a	Fetal Growth Retardation	MESH:D005317
EIF5A	ENSRNOG00000016478	Eif5a	Headache	MESH:D006261
EIF5A	ENSRNOG00000016478	Eif5a	Drug Hypersensitivity	MESH:D004342
EIF5A	ENSRNOG00000016478	Eif5a	Carcinoma, Non-Small-Cell Lung	MESH:D002289
EIF5A	ENSRNOG00000016478	Eif5a	Nerve Degeneration	MESH:D009410
EIF5A	ENSRNOG00000016478	Eif5a	Cell Transformation, Neoplastic	MESH:D002471
EIF5A	ENSRNOG00000016478	Eif5a	Purpura	MESH:D011693
EIF5A	ENSRNOG00000016478	Eif5a	Micronuclei, Chromosome-Defective	MESH:D048629
EIF5A	ENSRNOG00000016478	Eif5a	Rhabdomyolysis	MESH:D012206
EIF5A	ENSRNOG00000016478	Eif5a	Cardiovascular Diseases	MESH:D002318
EIF5A	ENSRNOG00000016478	Eif5a	Bradycardia	MESH:D001919
EIF5A	ENSRNOG00000016478	Eif5a	Immune System Diseases	MESH:D007154
EIF5A	ENSRNOG00000016478	Eif5a	Asthma	MESH:D001249
EIF5A	ENSRNOG00000016478	Eif5a	Hypertension	MESH:D006973
EIF5A	ENSRNOG00000016478	Eif5a	Mammary Neoplasms, Animal	MESH:D015674
EIF5A	ENSRNOG00000016478	Eif5a	Fetal Death	MESH:D005313
EIF5A	ENSRNOG00000016478	Eif5a	Myocardial Ischemia	MESH:D017202
EIF5A	ENSRNOG00000016478	Eif5a	Myocardial Infarction	MESH:D009203
EIF5A	ENSRNOG00000016478	Eif5a	Splenomegaly	MESH:D013163
EIF5A	ENSRNOG00000016478	Eif5a	Infertility, Female	MESH:D007247
EIF5A	ENSRNOG00000016478	Eif5a	Pruritus	MESH:D011537
EIF5A	ENSRNOG00000016478	Eif5a	Diabetic Nephropathies	MESH:D003928
EIF5A	ENSRNOG00000016478	Eif5a	Lung Neoplasms	MESH:D008175
EIF5A	ENSRNOG00000016478	Eif5a	Liver Failure, Acute	MESH:D017114
EIF5A	ENSRNOG00000016478	Eif5a	Weight Gain	MESH:D015430
EIF5A	ENSRNOG00000016478	Eif5a	Kidney Diseases	MESH:D007674
EIF5A	ENSRNOG00000016478	Eif5a	Diarrhea	MESH:D003967
EIF5A	ENSRNOG00000016478	Eif5a	Abnormalities, Multiple	MESH:D000015
EIF5A	ENSRNOG00000016478	Eif5a	Carcinoma	MESH:D002277
EIF5A	ENSRNOG00000016478	Eif5a	Breast Neoplasms	MESH:D001943
EIF5A	ENSRNOG00000016478	Eif5a	Paresthesia	MESH:D010292
EIF5A	ENSRNOG00000016478	Eif5a	Paranoid Disorders	MESH:D010259
EIF5A	ENSRNOG00000016478	Eif5a	Colonic Neoplasms	MESH:D003110
EIF5A	ENSRNOG00000016478	Eif5a	Leukemia, Myeloid, Acute	MESH:D015470
EIF5A	ENSRNOG00000016478	Eif5a	Brain Edema	MESH:D001929
EIF5A	ENSRNOG00000016478	Eif5a	Weight Loss	MESH:D015431
EIF5A	ENSRNOG00000016478	Eif5a	Lung Diseases	MESH:D008171
EIF5A	ENSRNOG00000016478	Eif5a	Personality Disorders	MESH:D010554
EIF5A	ENSRNOG00000016478	Eif5a	Hyperplasia	MESH:D006965
EIF5A	ENSRNOG00000016478	Eif5a	Hyperglycemia	MESH:D006943
EIF5A	ENSRNOG00000016478	Eif5a	Motor Skills Disorders	MESH:D019957
EIF5A	ENSRNOG00000016478	Eif5a	Nervous System Diseases	MESH:D009422
EIF5A	ENSRNOG00000016478	Eif5a	Infertility, Male	MESH:D007248
EIF5A	ENSRNOG00000016478	Eif5a	Urogenital Abnormalities	MESH:D014564
EIF5A	ENSRNOG00000016478	Eif5a	Exanthema	MESH:D005076
EIF5A	ENSRNOG00000016478	Eif5a	Liver Diseases	MESH:D008107
EIF5A	ENSRNOG00000016478	Eif5a	Fibrosis	MESH:D005355
EIF5A	ENSRNOG00000016478	Eif5a	Esophageal Neoplasms	MESH:D004938
EIF5A	ENSRNOG00000016478	Eif5a	Cholestasis	MESH:D002779
EIF5A	ENSRNOG00000016478	Eif5a	Urinary Bladder Neoplasms	MESH:D001749
EIF5A	ENSRNOG00000016478	Eif5a	Prostatic Diseases	MESH:D011469
EIF5A	ENSRNOG00000016478	Eif5a	Learning Disorders	MESH:D007859
EIF5A	ENSRNOG00000016478	Eif5a	Proteinuria	MESH:D011507
EIF5A	ENSRNOG00000016478	Eif5a	Hypothermia	MESH:D007035
EIF5A	ENSRNOG00000016478	Eif5a	Depressive Disorder	MESH:D003866
EIF5A	ENSRNOG00000016478	Eif5a	Disease Models, Animal	MESH:D004195
EIF5A	ENSRNOG00000016478	Eif5a	Uterine Neoplasms	MESH:D014594
EIF5A	ENSRNOG00000016478	Eif5a	Multiple Myeloma	MESH:D009101
EIF5A	ENSRNOG00000016478	Eif5a	Leukopenia	MESH:D007970
EIF5A	ENSRNOG00000016478	Eif5a	Brain Diseases	MESH:D001927
EIF5A	ENSRNOG00000016478	Eif5a	Drug-Related Side Effects and Adverse Reactions	MESH:D064420
EIF5A	ENSRNOG00000016478	Eif5a	Memory Disorders	MESH:D008569
EIF5A	ENSRNOG00000016478	Eif5a	Hepatic Encephalopathy	MESH:D006501
EIF5A	ENSRNOG00000016478	Eif5a	Lymphoma, Non-Hodgkin	MESH:D008228
EIF5A	ENSRNOG00000016478	Eif5a	Coma	MESH:D003128
EIF5A	ENSRNOG00000016478	Eif5a	Carcinoma, Squamous Cell	MESH:D002294
EIF5A	ENSRNOG00000016478	Eif5a	Craniofacial Abnormalities	MESH:D019465
EIF5A	ENSRNOG00000016478	Eif5a	Edema	MESH:D004487
EIF5A	ENSRNOG00000016478	Eif5a	Ataxia	MESH:D001259
EIF5A	ENSRNOG00000016478	Eif5a	Hemorrhage	MESH:D006470
EIF5A	ENSRNOG00000016478	Eif5a	Cognition Disorders	MESH:D003072
EIF5A	ENSRNOG00000016478	Eif5a	Fatigue	MESH:D005221
EIF5A	ENSRNOG00000016478	Eif5a	Necrosis	MESH:D009336
EIF5A	ENSRNOG00000016478	Eif5a	Pulmonary Edema	MESH:D011654
EIF5A	ENSRNOG00000016478	Eif5a	Stroke	MESH:D020521
EIF5A	ENSRNOG00000016478	Eif5a	Inflammation	MESH:D007249
EIF5A	ENSRNOG00000016478	Eif5a	Nausea	MESH:D009325
EIF5A	ENSRNOG00000016478	Eif5a	Oligospermia	MESH:D009845
EIF5A	ENSRNOG00000016478	Eif5a	Mood Disorders	MESH:D019964
EIF5A	ENSRNOG00000016478	Eif5a	Anorexia	MESH:D000855
EIF5A	ENSRNOG00000016478	Eif5a	Uterine Cervical Neoplasms	MESH:D002583
EIF5A	ENSRNOG00000016478	Eif5a	Prostatic Neoplasms	MESH:D011471
EIF5A	ENSRNOG00000016478	Eif5a	Drug Eruptions	MESH:D003875
EIF5A	ENSRNOG00000016478	Eif5a	Epstein-Barr Virus Infections	MESH:D020031
EIF5A	ENSRNOG00000016478	Eif5a	Liver Cirrhosis, Experimental	MESH:D008106
EIF5A	ENSRNOG00000016478	Eif5a	Neoplasms, Experimental	MESH:D009374
EIF5A	ENSRNOG00000016478	Eif5a	Fatty Liver	MESH:D005234
EIF5A	ENSRNOG00000016478	Eif5a	Anemia	MESH:D000740
EIF5A	ENSRNOG00000016478	Eif5a	Neoplasms	MESH:D009369
EIF5A	ENSRNOG00000016478	Eif5a	Seizures	MESH:D012640
EIF5A	ENSRNOG00000016478	Eif5a	Pancreatic Neoplasms	MESH:D010190
EIF5A	ENSRNOG00000016478	Eif5a	Skin Neoplasms	MESH:D012878
EIF5A	ENSRNOG00000016478	Eif5a	Heart Diseases	MESH:D006331
EIF5A	ENSRNOG00000016478	Eif5a	Neoplasm Metastasis	MESH:D009362
EIF5A	ENSRNOG00000016478	Eif5a	Carcinoma, Hepatocellular	MESH:D006528
EIF5A	ENSRNOG00000016478	Eif5a	Keloid	MESH:D007627
EIF5A	ENSRNOG00000016478	Eif5a	Mammary Neoplasms, Experimental	MESH:D008325
EIF5A	ENSRNOG00000016478	Eif5a	Plasmacytoma	MESH:D010954
EIF5A	ENSRNOG00000016478	Eif5a	Heart Defects, Congenital	MESH:D006330
EIF5A	ENSRNOG00000016478	Eif5a	Movement Disorders	MESH:D009069
EIF5A	ENSRNOG00000016478	Eif5a	Diabetes Mellitus	MESH:D003920
EIF5A	ENSRNOG00000016478	Eif5a	Congenital Abnormalities	MESH:D000013
EIF5A	ENSRNOG00000016478	Eif5a	Drug-Induced Liver Injury	MESH:D056486
EIF5A	ENSRNOG00000016478	Eif5a	Poisoning	MESH:D011041
EIF5A	ENSRNOG00000016478	Eif5a	Prenatal Injuries	MESH:D049188
EIF5A	ENSRNOG00000016478	Eif5a	Liver Neoplasms, Experimental	MESH:D008114
EIF5A	ENSRNOG00000016478	Eif5a	Pregnancy Complications	MESH:D011248
EIF5A	ENSRNOG00000016478	Eif5a	Neurobehavioral Manifestations	MESH:D019954
EIF5A	ENSRNOG00000016478	Eif5a	Thrombocytopenia	MESH:D013921
EIF5A	ENSRNOG00000016478	Eif5a	Precancerous Conditions	MESH:D011230
EIF6	ENSRNOG00000049497	Eif6	Weight Loss	MESH:D015431
EIF6	ENSRNOG00000049497	Eif6	Adenocarcinoma	MESH:D000230
EIF6	ENSRNOG00000049497	Eif6	Heart Defects, Congenital	MESH:D006330
EIF6	ENSRNOG00000049497	Eif6	Liver Diseases	MESH:D008107
EIF6	ENSRNOG00000049497	Eif6	Learning Disorders	MESH:D007859
EIF6	ENSRNOG00000049497	Eif6	Urinary Bladder Neoplasms	MESH:D001749
EIF6	ENSRNOG00000049497	Eif6	Fatty Liver	MESH:D005234
EIF6	ENSRNOG00000049497	Eif6	Infertility, Male	MESH:D007248
EIF6	ENSRNOG00000049497	Eif6	Neoplasms	MESH:D009369
EIF6	ENSRNOG00000049497	Eif6	Hyperplasia	MESH:D006965
EIF6	ENSRNOG00000049497	Eif6	Hemorrhage	MESH:D006470
EIF6	ENSRNOG00000049497	Eif6	Cell Transformation, Neoplastic	MESH:D002471
EIF6	ENSRNOG00000049497	Eif6	Kidney Diseases	MESH:D007674
EIF6	ENSRNOG00000049497	Eif6	Weight Gain	MESH:D015430
EIF6	ENSRNOG00000049497	Eif6	Precancerous Conditions	MESH:D011230
EIF6	ENSRNOG00000049497	Eif6	Liver Neoplasms, Experimental	MESH:D008114
EIF6	ENSRNOG00000049497	Eif6	Prostatic Diseases	MESH:D011469
EIF6	ENSRNOG00000049497	Eif6	Kidney Neoplasms	MESH:D007680
EIF6	ENSRNOG00000049497	Eif6	Breast Neoplasms	MESH:D001943
EIF6	ENSRNOG00000049497	Eif6	Abnormalities, Drug-Induced	MESH:D000014
EIF6	ENSRNOG00000049497	Eif6	Liver Neoplasms	MESH:D008113
EIF6	ENSRNOG00000049497	Eif6	Hypertrophy	MESH:D006984
EIF6	ENSRNOG00000049497	Eif6	Drug-Induced Liver Injury	MESH:D056486
EIF6	ENSRNOG00000049497	Eif6	Neural Tube Defects	MESH:D009436
EIF6	ENSRNOG00000049497	Eif6	Urogenital Abnormalities	MESH:D014564
EIF6	ENSRNOG00000049497	Eif6	Nervous System Malformations	MESH:D009421
EIF6	ENSRNOG00000049497	Eif6	Nausea	MESH:D009325
EIF6	ENSRNOG00000049497	Eif6	HIV Infections	MESH:D015658
EIF6	ENSRNOG00000049497	Eif6	Hemolysis	MESH:D006461
EIF6	ENSRNOG00000049497	Eif6	Carcinoma, Hepatocellular	MESH:D006528
EIF6	ENSRNOG00000049497	Eif6	Necrosis	MESH:D009336
EIF6	ENSRNOG00000049497	Eif6	Prenatal Exposure Delayed Effects	MESH:D011297
EIF6	ENSRNOG00000049497	Eif6	Inflammation	MESH:D007249
ELAC2	ENSRNOG00000003424	Elac2	Necrosis	MESH:D009336
ELAC2	ENSRNOG00000003424	Elac2	Liver Neoplasms, Experimental	MESH:D008114
ELAC2	ENSRNOG00000003424	Elac2	Acute Kidney Injury	MESH:D058186
ELAC2	ENSRNOG00000003424	Elac2	Cognition Disorders	MESH:D003072
ELAC2	ENSRNOG00000003424	Elac2	Hypertrophy	MESH:D006984
ELAC2	ENSRNOG00000003424	Elac2	Precancerous Conditions	MESH:D011230
ELAC2	ENSRNOG00000003424	Elac2	Ovarian Neoplasms	MESH:D010051
ELAC2	ENSRNOG00000003424	Elac2	Neoplasms	MESH:D009369
ELAC2	ENSRNOG00000003424	Elac2	Neoplasms, Experimental	MESH:D009374
ELAC2	ENSRNOG00000003424	Elac2	Renal Insufficiency	MESH:D051437
ELAC2	ENSRNOG00000003424	Elac2	Hepatomegaly	MESH:D006529
ELAC2	ENSRNOG00000003424	Elac2	Learning Disorders	MESH:D007859
ELAC2	ENSRNOG00000003424	Elac2	Drug-Induced Liver Injury	MESH:D056486
ELAC2	ENSRNOG00000003424	Elac2	Neurodegenerative Diseases	MESH:D019636
ELAC2	ENSRNOG00000003424	Elac2	Blood Coagulation Disorders	MESH:D001778
ELAC2	ENSRNOG00000003424	Elac2	Neurobehavioral Manifestations	MESH:D019954
ELAC2	ENSRNOG00000003424	Elac2	Fatty Liver	MESH:D005234
ELAC2	ENSRNOG00000003424	Elac2	Heart Defects, Congenital	MESH:D006330
ELAC2	ENSRNOG00000003424	Elac2	Breast Neoplasms	MESH:D001943
ELAC2	ENSRNOG00000003424	Elac2	Heart Diseases	MESH:D006331
ELAC2	ENSRNOG00000003424	Elac2	Uterine Cervical Neoplasms	MESH:D002583
ELAC2	ENSRNOG00000003424	Elac2	Fever	MESH:D005334
ELAC2	ENSRNOG00000003424	Elac2	Neurotoxicity Syndromes	MESH:D020258
ELAC2	ENSRNOG00000003424	Elac2	Inflammation	MESH:D007249
ELAC2	ENSRNOG00000003424	Elac2	Nervous System Malformations	MESH:D009421
ELAC2	ENSRNOG00000003424	Elac2	Embryo Loss	MESH:D020964
ELAC2	ENSRNOG00000003424	Elac2	Hyperplasia	MESH:D006965
ELAC2	ENSRNOG00000003424	Elac2	Depressive Disorder	MESH:D003866
ELAC2	ENSRNOG00000003424	Elac2	Adenocarcinoma	MESH:D000230
ELAC2	ENSRNOG00000003424	Elac2	Adenoma, Liver Cell	MESH:D018248
ELAC2	ENSRNOG00000003424	Elac2	Liver Cirrhosis, Experimental	MESH:D008106
ELAC2	ENSRNOG00000003424	Elac2	Carcinoma, Hepatocellular	MESH:D006528
ELAC2	ENSRNOG00000003424	Elac2	Liver Diseases	MESH:D008107
ELAC2	ENSRNOG00000003424	Elac2	Infertility, Female	MESH:D007247
ELAC2	ENSRNOG00000003424	Elac2	Neoplasm Invasiveness	MESH:D009361
ELAC2	ENSRNOG00000003424	Elac2	Urogenital Abnormalities	MESH:D014564
ELAC2	ENSRNOG00000003424	Elac2	Proteinuria	MESH:D011507
ELAC2	ENSRNOG00000003424	Elac2	Pruritus	MESH:D011537
ELAC2	ENSRNOG00000003424	Elac2	Pain	MESH:D010146
ELAC2	ENSRNOG00000003424	Elac2	Fibrosis	MESH:D005355
ELAC2	ENSRNOG00000003424	Elac2	Prostatic Neoplasms	MESH:D011471
ELAC2	ENSRNOG00000003424	Elac2	Glucose Intolerance	MESH:D018149
ELAC2	ENSRNOG00000003424	Elac2	Neural Tube Defects	MESH:D009436
ELAC2	ENSRNOG00000003424	Elac2	Prenatal Exposure Delayed Effects	MESH:D011297
ELAC2	ENSRNOG00000003424	Elac2	Urinary Bladder Neoplasms	MESH:D001749
ELAC2	ENSRNOG00000003424	Elac2	Liver Neoplasms	MESH:D008113
ELAC2	ENSRNOG00000003424	Elac2	Drug-Related Side Effects and Adverse Reactions	MESH:D064420
ELAC2	ENSRNOG00000003424	Elac2	Cholestasis	MESH:D002779
ELAC2	ENSRNOG00000003424	Elac2	Anorexia	MESH:D000855
ELAC2	ENSRNOG00000003424	Elac2	Weight Loss	MESH:D015431
ELAC2	ENSRNOG00000003424	Elac2	Cardiovascular Diseases	MESH:D002318
ELAC2	ENSRNOG00000003424	Elac2	Anemia	MESH:D000740
ELAC2	ENSRNOG00000003424	Elac2	Nervous System Diseases	MESH:D009422
ELAC2	ENSRNOG00000003424	Elac2	Prostatic Diseases	MESH:D011469
ELAC2	ENSRNOG00000003424	Elac2	Fetal Death	MESH:D005313
ELAC2	ENSRNOG00000003424	Elac2	Carcinoma	MESH:D002277
ELAC2	ENSRNOG00000003424	Elac2	Disease Models, Animal	MESH:D004195
ELAC2	ENSRNOG00000003424	Elac2	Weight Gain	MESH:D015430
ELAC2	ENSRNOG00000003424	Elac2	Hypertension	MESH:D006973
ELAC2	ENSRNOG00000003424	Elac2	Kidney Diseases	MESH:D007674
ELAC2	ENSRNOG00000003424	Elac2	Insulin Resistance	MESH:D007333
ELAC2	ENSRNOG00000003424	Elac2	Neoplasm Metastasis	MESH:D009362
ELAC2	ENSRNOG00000003424	Elac2	Edema	MESH:D004487
ELFN1	ENSRNOG00000022767	Elfn1	Congenital Abnormalities	MESH:D000013
ELFN1	ENSRNOG00000022767	Elfn1	Micronuclei, Chromosome-Defective	MESH:D048629
ELFN1	ENSRNOG00000022767	Elfn1	Drug-Induced Liver Injury	MESH:D056486
ELFN1	ENSRNOG00000022767	Elfn1	Necrosis	MESH:D009336
ELFN1	ENSRNOG00000022767	Elfn1	Cognition Disorders	MESH:D003072
ELFN1	ENSRNOG00000022767	Elfn1	Fetal Growth Retardation	MESH:D005317
ELFN1	ENSRNOG00000022767	Elfn1	Non-alcoholic Fatty Liver Disease	MESH:D065626
ELFN1	ENSRNOG00000022767	Elfn1	Atrophy	MESH:D001284
ELFN1	ENSRNOG00000022767	Elfn1	Heart Defects, Congenital	MESH:D006330
ELFN1	ENSRNOG00000022767	Elfn1	Fatty Liver	MESH:D005234
ELFN1	ENSRNOG00000022767	Elfn1	Drug-Related Side Effects and Adverse Reactions	MESH:D064420
ELFN1	ENSRNOG00000022767	Elfn1	Inflammation	MESH:D007249
ELOF1	ENSRNOG00000014284	Elof1	Necrosis	MESH:D009336
ELOF1	ENSRNOG00000014284	Elof1	Inflammation	MESH:D007249
ELOF1	ENSRNOG00000014284	Elof1	Prenatal Exposure Delayed Effects	MESH:D011297
ELOF1	ENSRNOG00000014284	Elof1	Precancerous Conditions	MESH:D011230
ELOF1	ENSRNOG00000014284	Elof1	Micronuclei, Chromosome-Defective	MESH:D048629
ELOF1	ENSRNOG00000014284	Elof1	Infertility, Female	MESH:D007247
ELOF1	ENSRNOG00000014284	Elof1	Atherosclerosis	MESH:D050197
ELOF1	ENSRNOG00000014284	Elof1	Fetal Death	MESH:D005313
ELOF1	ENSRNOG00000014284	Elof1	Drug-Induced Liver Injury	MESH:D056486
ELOF1	ENSRNOG00000014284	Elof1	Hyperplasia	MESH:D006965
ELOF1	ENSRNOG00000014284	Elof1	Hypertrophy	MESH:D006984
ELOF1	ENSRNOG00000014284	Elof1	Fatty Liver	MESH:D005234
ELOVL1	ENSRNOG00000028448	Elovl1	Weight Loss	MESH:D015431
ELOVL1	ENSRNOG00000028448	Elovl1	Fetal Growth Retardation	MESH:D005317
ELOVL1	ENSRNOG00000028448	Elovl1	Necrosis	MESH:D009336
ELOVL1	ENSRNOG00000028448	Elovl1	Myocardial Infarction	MESH:D009203
ELOVL1	ENSRNOG00000028448	Elovl1	Prenatal Exposure Delayed Effects	MESH:D011297
ELOVL1	ENSRNOG00000028448	Elovl1	Memory Disorders	MESH:D008569
ELOVL1	ENSRNOG00000028448	Elovl1	Pancreatic Neoplasms	MESH:D010190
ELOVL1	ENSRNOG00000028448	Elovl1	Hypertension	MESH:D006973
ELOVL1	ENSRNOG00000028448	Elovl1	Heart Defects, Congenital	MESH:D006330
ELOVL1	ENSRNOG00000028448	Elovl1	Abnormalities, Drug-Induced	MESH:D000014
ELOVL1	ENSRNOG00000028448	Elovl1	Lung Neoplasms	MESH:D008175
ELOVL1	ENSRNOG00000028448	Elovl1	Hypertrophy	MESH:D006984
ELOVL1	ENSRNOG00000028448	Elovl1	Mammary Neoplasms, Animal	MESH:D015674
ELOVL1	ENSRNOG00000028448	Elovl1	Hepatomegaly	MESH:D006529
ELOVL1	ENSRNOG00000028448	Elovl1	Hyperplasia	MESH:D006965
ELOVL1	ENSRNOG00000028448	Elovl1	Learning Disorders	MESH:D007859
ELOVL1	ENSRNOG00000028448	Elovl1	Cardiovascular Diseases	MESH:D002318
ELOVL1	ENSRNOG00000028448	Elovl1	Proteinuria	MESH:D011507
ELOVL1	ENSRNOG00000028448	Elovl1	Cleft Palate	MESH:D002972
ELOVL1	ENSRNOG00000028448	Elovl1	Liver Cirrhosis, Experimental	MESH:D008106
ELOVL1	ENSRNOG00000028448	Elovl1	Hemorrhage	MESH:D006470
ELOVL1	ENSRNOG00000028448	Elovl1	Kidney Diseases	MESH:D007674
ELOVL1	ENSRNOG00000028448	Elovl1	Oligospermia	MESH:D009845
ELOVL1	ENSRNOG00000028448	Elovl1	Drug-Induced Liver Injury	MESH:D056486
ELOVL1	ENSRNOG00000028448	Elovl1	Infertility, Male	MESH:D007248
ELOVL1	ENSRNOG00000028448	Elovl1	Carcinoma, Hepatocellular	MESH:D006528
ELOVL1	ENSRNOG00000028448	Elovl1	Adenoma, Liver Cell	MESH:D018248
ELOVL1	ENSRNOG00000028448	Elovl1	Thyroid Diseases	MESH:D013959
ELOVL1	ENSRNOG00000028448	Elovl1	Weight Gain	MESH:D015430
ELOVL1	ENSRNOG00000028448	Elovl1	Cholestasis	MESH:D002779
ELOVL1	ENSRNOG00000028448	Elovl1	Drug-Related Side Effects and Adverse Reactions	MESH:D064420
ELOVL1	ENSRNOG00000028448	Elovl1	Mammary Neoplasms, Experimental	MESH:D008325
ELOVL1	ENSRNOG00000028448	Elovl1	Mental Disorders	MESH:D001523
ELOVL1	ENSRNOG00000028448	Elovl1	Abnormalities, Multiple	MESH:D000015
ELOVL1	ENSRNOG00000028448	Elovl1	Adenocarcinoma	MESH:D000230
ELOVL1	ENSRNOG00000028448	Elovl1	Glucose Intolerance	MESH:D018149
ELOVL1	ENSRNOG00000028448	Elovl1	Ovarian Neoplasms	MESH:D010051
ELOVL1	ENSRNOG00000028448	Elovl1	Atherosclerosis	MESH:D050197
ELOVL1	ENSRNOG00000028448	Elovl1	Micronuclei, Chromosome-Defective	MESH:D048629
ELOVL1	ENSRNOG00000028448	Elovl1	Poisoning	MESH:D011041
ELOVL1	ENSRNOG00000028448	Elovl1	Prenatal Injuries	MESH:D049188
ELOVL1	ENSRNOG00000028448	Elovl1	Hyperkinesis	MESH:D006948
ELOVL1	ENSRNOG00000028448	Elovl1	Neoplasm Metastasis	MESH:D009362
ELOVL1	ENSRNOG00000028448	Elovl1	Cardiomyopathy, Hypertrophic	MESH:D002312
ELOVL1	ENSRNOG00000028448	Elovl1	Inflammation	MESH:D007249
ELOVL1	ENSRNOG00000028448	Elovl1	Neurobehavioral Manifestations	MESH:D019954
ELOVL1	ENSRNOG00000028448	Elovl1	Neoplasms	MESH:D009369
ELOVL1	ENSRNOG00000028448	Elovl1	Cognition Disorders	MESH:D003072
ELOVL1	ENSRNOG00000028448	Elovl1	Atrophy	MESH:D001284
ELOVL1	ENSRNOG00000028448	Elovl1	Disease Models, Animal	MESH:D004195
ELOVL1	ENSRNOG00000028448	Elovl1	Neoplasms, Experimental	MESH:D009374
ELOVL1	ENSRNOG00000028448	Elovl1	Fatty Liver	MESH:D005234
ELOVL1	ENSRNOG00000028448	Elovl1	Fetal Death	MESH:D005313
ELOVL1	ENSRNOG00000028448	Elovl1	Hyperglycemia	MESH:D006943
ELOVL1	ENSRNOG00000028448	Elovl1	Brain Diseases	MESH:D001927
ELOVL1	ENSRNOG00000028448	Elovl1	Liver Neoplasms	MESH:D008113
ELOVL1	ENSRNOG00000028448	Elovl1	Precancerous Conditions	MESH:D011230
ELOVL1	ENSRNOG00000028448	Elovl1	Nervous System Malformations	MESH:D009421
ELOVL1	ENSRNOG00000028448	Elovl1	Edema	MESH:D004487
ELOVL1	ENSRNOG00000028448	Elovl1	Disorders of Sex Development	MESH:D012734
ELOVL1	ENSRNOG00000028448	Elovl1	Depressive Disorder	MESH:D003866
ELOVL1	ENSRNOG00000028448	Elovl1	Prostatic Neoplasms	MESH:D011471
ELOVL1	ENSRNOG00000028448	Elovl1	Breast Neoplasms	MESH:D001943
ELOVL1	ENSRNOG00000028448	Elovl1	Liver Diseases	MESH:D008107
ELOVL1	ENSRNOG00000028448	Elovl1	Ovarian Diseases	MESH:D010049
ELOVL1	ENSRNOG00000028448	Elovl1	Liver Neoplasms, Experimental	MESH:D008114
ELOVL1	ENSRNOG00000028448	Elovl1	Nerve Degeneration	MESH:D009410
ELOVL1	ENSRNOG00000028448	Elovl1	Fibrosis	MESH:D005355
ELOVL1	ENSRNOG00000028448	Elovl1	Infertility, Female	MESH:D007247
ELOVL1	ENSRNOG00000028448	Elovl1	Cerebral Hemorrhage	MESH:D002543
ELOVL5	ENSRNOG00000006331	Elovl5	Carcinoma, Hepatocellular	MESH:D006528
ELOVL5	ENSRNOG00000006331	Elovl5	Hypertrophy	MESH:D006984
ELOVL5	ENSRNOG00000006331	Elovl5	Cardiovascular Diseases	MESH:D002318
ELOVL5	ENSRNOG00000006331	Elovl5	Nephritis	MESH:D009393
ELOVL5	ENSRNOG00000006331	Elovl5	Insulin Resistance	MESH:D007333
ELOVL5	ENSRNOG00000006331	Elovl5	Anemia	MESH:D000740
ELOVL5	ENSRNOG00000006331	Elovl5	Urogenital Abnormalities	MESH:D014564
ELOVL5	ENSRNOG00000006331	Elovl5	Hemorrhage	MESH:D006470
ELOVL5	ENSRNOG00000006331	Elovl5	Thyroid Diseases	MESH:D013959
ELOVL5	ENSRNOG00000006331	Elovl5	Prostatic Neoplasms	MESH:D011471
ELOVL5	ENSRNOG00000006331	Elovl5	Edema	MESH:D004487
ELOVL5	ENSRNOG00000006331	Elovl5	Fetal Growth Retardation	MESH:D005317
ELOVL5	ENSRNOG00000006331	Elovl5	Coma	MESH:D003128
ELOVL5	ENSRNOG00000006331	Elovl5	Abnormalities, Drug-Induced	MESH:D000014
ELOVL5	ENSRNOG00000006331	Elovl5	Cognition Disorders	MESH:D003072
ELOVL5	ENSRNOG00000006331	Elovl5	Weight Loss	MESH:D015431
ELOVL5	ENSRNOG00000006331	Elovl5	Fatty Liver	MESH:D005234
ELOVL5	ENSRNOG00000006331	Elovl5	Learning Disorders	MESH:D007859
ELOVL5	ENSRNOG00000006331	Elovl5	Non-alcoholic Fatty Liver Disease	MESH:D065626
ELOVL5	ENSRNOG00000006331	Elovl5	Ovarian Neoplasms	MESH:D010051
ELOVL5	ENSRNOG00000006331	Elovl5	Heart Diseases	MESH:D006331
ELOVL5	ENSRNOG00000006331	Elovl5	Neurotoxicity Syndromes	MESH:D020258
ELOVL5	ENSRNOG00000006331	Elovl5	Pancreatic Neoplasms	MESH:D010190
ELOVL5	ENSRNOG00000006331	Elovl5	Heart Defects, Congenital	MESH:D006330
ELOVL5	ENSRNOG00000006331	Elovl5	Thrombocytopenia	MESH:D013921
ELOVL5	ENSRNOG00000006331	Elovl5	Liver Neoplasms, Experimental	MESH:D008114
ELOVL5	ENSRNOG00000006331	Elovl5	Pain	MESH:D010146
ELOVL5	ENSRNOG00000006331	Elovl5	Uterine Cervical Neoplasms	MESH:D002583
ELOVL5	ENSRNOG00000006331	Elovl5	Pruritus	MESH:D011537
ELOVL5	ENSRNOG00000006331	Elovl5	Skin Diseases	MESH:D012871
ELOVL5	ENSRNOG00000006331	Elovl5	Brain Diseases	MESH:D001927
ELOVL5	ENSRNOG00000006331	Elovl5	Disease Models, Animal	MESH:D004195
ELOVL5	ENSRNOG00000006331	Elovl5	Neurologic Manifestations	MESH:D009461
ELOVL5	ENSRNOG00000006331	Elovl5	Fibrosis	MESH:D005355
ELOVL5	ENSRNOG00000006331	Elovl5	Nervous System Malformations	MESH:D009421
ELOVL5	ENSRNOG00000006331	Elovl5	Hypertension	MESH:D006973
ELOVL5	ENSRNOG00000006331	Elovl5	Atrophy	MESH:D001284
ELOVL5	ENSRNOG00000006331	Elovl5	Hyperplasia	MESH:D006965
ELOVL5	ENSRNOG00000006331	Elovl5	Fetal Death	MESH:D005313
ELOVL5	ENSRNOG00000006331	Elovl5	Kidney Neoplasms	MESH:D007680
ELOVL5	ENSRNOG00000006331	Elovl5	Premature Birth	MESH:D047928
ELOVL5	ENSRNOG00000006331	Elovl5	Weight Gain	MESH:D015430
ELOVL5	ENSRNOG00000006331	Elovl5	Congenital Abnormalities	MESH:D000013
ELOVL5	ENSRNOG00000006331	Elovl5	Chromosome Aberrations	MESH:D002869
ELOVL5	ENSRNOG00000006331	Elovl5	Myocardial Infarction	MESH:D009203
ELOVL5	ENSRNOG00000006331	Elovl5	Nausea	MESH:D009325
ELOVL5	ENSRNOG00000006331	Elovl5	Inflammation	MESH:D007249
ELOVL5	ENSRNOG00000006331	Elovl5	Renal Insufficiency	MESH:D051437
ELOVL5	ENSRNOG00000006331	Elovl5	Adenoma, Liver Cell	MESH:D018248
ELOVL5	ENSRNOG00000006331	Elovl5	Neurobehavioral Manifestations	MESH:D019954
ELOVL5	ENSRNOG00000006331	Elovl5	Disorders of Sex Development	MESH:D012734
ELOVL5	ENSRNOG00000006331	Elovl5	Neoplasm Metastasis	MESH:D009362
ELOVL5	ENSRNOG00000006331	Elovl5	Immune System Diseases	MESH:D007154
ELOVL5	ENSRNOG00000006331	Elovl5	Mental Disorders	MESH:D001523
ELOVL5	ENSRNOG00000006331	Elovl5	Hyperglycemia	MESH:D006943
ELOVL5	ENSRNOG00000006331	Elovl5	Nervous System Diseases	MESH:D009422
ELOVL5	ENSRNOG00000006331	Elovl5	Proteinuria	MESH:D011507
ELOVL5	ENSRNOG00000006331	Elovl5	Stroke	MESH:D020521
ELOVL5	ENSRNOG00000006331	Elovl5	Acidosis	MESH:D000138
ELOVL5	ENSRNOG00000006331	Elovl5	Drug-Induced Liver Injury	MESH:D056486
ELOVL5	ENSRNOG00000006331	Elovl5	Hypertriglyceridemia	MESH:D015228
ELOVL5	ENSRNOG00000006331	Elovl5	Hepatomegaly	MESH:D006529
ELOVL5	ENSRNOG00000006331	Elovl5	Infertility, Male	MESH:D007248
ELOVL5	ENSRNOG00000006331	Elovl5	Carcinoma	MESH:D002277
ELOVL5	ENSRNOG00000006331	Elovl5	Memory Disorders	MESH:D008569
ELOVL5	ENSRNOG00000006331	Elovl5	Prenatal Exposure Delayed Effects	MESH:D011297
ELOVL5	ENSRNOG00000006331	Elovl5	Prenatal Injuries	MESH:D049188
ELOVL5	ENSRNOG00000006331	Elovl5	Liver Neoplasms	MESH:D008113
ELOVL5	ENSRNOG00000006331	Elovl5	Atherosclerosis	MESH:D050197
ELOVL5	ENSRNOG00000006331	Elovl5	Cholestasis	MESH:D002779
ELOVL5	ENSRNOG00000006331	Elovl5	Acute Kidney Injury	MESH:D058186
ELOVL5	ENSRNOG00000006331	Elovl5	Neoplasms, Experimental	MESH:D009374
ELOVL5	ENSRNOG00000006331	Elovl5	Hepatitis	MESH:D006505
ELOVL5	ENSRNOG00000006331	Elovl5	Necrosis	MESH:D009336
ELOVL5	ENSRNOG00000006331	Elovl5	Thromboembolism	MESH:D013923
ELOVL5	ENSRNOG00000006331	Elovl5	Oligospermia	MESH:D009845
ELOVL5	ENSRNOG00000006331	Elovl5	Micronuclei, Chromosome-Defective	MESH:D048629
ELOVL5	ENSRNOG00000006331	Elovl5	Liver Diseases	MESH:D008107
ELOVL5	ENSRNOG00000006331	Elovl5	Neoplasms	MESH:D009369
ELOVL5	ENSRNOG00000006331	Elovl5	Vomiting	MESH:D014839
ELOVL5	ENSRNOG00000006331	Elovl5	Seizures	MESH:D012640
ELOVL5	ENSRNOG00000006331	Elovl5	Prostatic Diseases	MESH:D011469
ELOVL5	ENSRNOG00000006331	Elovl5	Urinary Bladder Neoplasms	MESH:D001749
ELOVL5	ENSRNOG00000006331	Elovl5	Thrombosis	MESH:D013927
ELOVL5	ENSRNOG00000006331	Elovl5	Cell Transformation, Neoplastic	MESH:D002471
ELOVL5	ENSRNOG00000006331	Elovl5	Neoplasm Invasiveness	MESH:D009361
ELOVL5	ENSRNOG00000006331	Elovl5	Dyslipidemias	MESH:D050171
ELOVL5	ENSRNOG00000006331	Elovl5	Breast Neoplasms	MESH:D001943
ELOVL5	ENSRNOG00000006331	Elovl5	Drug-Related Side Effects and Adverse Reactions	MESH:D064420
ELOVL5	ENSRNOG00000006331	Elovl5	Kidney Diseases	MESH:D007674
ELOVL5	ENSRNOG00000006331	Elovl5	Precancerous Conditions	MESH:D011230
ELOVL5	ENSRNOG00000006331	Elovl5	Craniofacial Abnormalities	MESH:D019465
ELOVL5	ENSRNOG00000006331	Elovl5	Mammary Neoplasms, Animal	MESH:D015674
ELOVL5	ENSRNOG00000006331	Elovl5	Embryo Loss	MESH:D020964
ELOVL5	ENSRNOG00000006331	Elovl5	Headache	MESH:D006261
ELOVL5	ENSRNOG00000006331	Elovl5	Adenocarcinoma	MESH:D000230
ELOVL5	ENSRNOG00000006331	Elovl5	Poisoning	MESH:D011041
ELOVL5	ENSRNOG00000006331	Elovl5	Uterine Neoplasms	MESH:D014594
ELOVL5	ENSRNOG00000006331	Elovl5	Glucose Intolerance	MESH:D018149
ELP2	ENSRNOG00000015301	Elp2	Necrosis	MESH:D009336
ELP2	ENSRNOG00000015301	Elp2	Intellectual Disability	MESH:D008607
ELP2	ENSRNOG00000015301	Elp2	Infertility, Female	MESH:D007247
ELP2	ENSRNOG00000015301	Elp2	Liver Diseases	MESH:D008107
ELP2	ENSRNOG00000015301	Elp2	Drug-Induced Liver Injury	MESH:D056486
ELP2	ENSRNOG00000015301	Elp2	Fetal Death	MESH:D005313
ELP2	ENSRNOG00000015301	Elp2	Liver Neoplasms	MESH:D008113
ELP2	ENSRNOG00000015301	Elp2	Kidney Diseases	MESH:D007674
ELP2	ENSRNOG00000015301	Elp2	Liver Neoplasms, Experimental	MESH:D008114
ELP2	ENSRNOG00000015301	Elp2	Poisoning	MESH:D011041
ELP2	ENSRNOG00000015301	Elp2	Micronuclei, Chromosome-Defective	MESH:D048629
ELP2	ENSRNOG00000015301	Elp2	Weight Loss	MESH:D015431
ELP2	ENSRNOG00000015301	Elp2	Inflammation	MESH:D007249
ELP2	ENSRNOG00000015301	Elp2	Fatty Liver	MESH:D005234
ELP2	ENSRNOG00000015301	Elp2	Hyperplasia	MESH:D006965
ELP2	ENSRNOG00000015301	Elp2	Anemia	MESH:D000740
ELP2	ENSRNOG00000015301	Elp2	Drug-Related Side Effects and Adverse Reactions	MESH:D064420
ELP2	ENSRNOG00000015301	Elp2	Prenatal Exposure Delayed Effects	MESH:D011297
ELP3	ENSRNOG00000014291	Elp3	Weight Loss	MESH:D015431
ELP3	ENSRNOG00000014291	Elp3	Abnormalities, Drug-Induced	MESH:D000014
ELP3	ENSRNOG00000014291	Elp3	Infertility, Male	MESH:D007248
ELP3	ENSRNOG00000014291	Elp3	Atrophy	MESH:D001284
ELP3	ENSRNOG00000014291	Elp3	Cognition Disorders	MESH:D003072
ELP3	ENSRNOG00000014291	Elp3	Learning Disorders	MESH:D007859
ELP3	ENSRNOG00000014291	Elp3	Hypertrophy	MESH:D006984
ELP3	ENSRNOG00000014291	Elp3	Hypertension	MESH:D006973
ELP3	ENSRNOG00000014291	Elp3	Disease Models, Animal	MESH:D004195
ELP3	ENSRNOG00000014291	Elp3	Drug-Induced Liver Injury	MESH:D056486
ELP3	ENSRNOG00000014291	Elp3	Neurobehavioral Manifestations	MESH:D019954
ELP3	ENSRNOG00000014291	Elp3	Fatty Liver	MESH:D005234
ELP3	ENSRNOG00000014291	Elp3	Prenatal Exposure Delayed Effects	MESH:D011297
ELP3	ENSRNOG00000014291	Elp3	Proteinuria	MESH:D011507
ELP3	ENSRNOG00000014291	Elp3	Neurodegenerative Diseases	MESH:D019636
ELP6	ENSRNOG00000020847	Elp6	Necrosis	MESH:D009336
ELP6	ENSRNOG00000020847	Elp6	Learning Disorders	MESH:D007859
ELP6	ENSRNOG00000020847	Elp6	Hypertrophy	MESH:D006984
ELP6	ENSRNOG00000020847	Elp6	Drug-Induced Liver Injury	MESH:D056486
EMC4	ENSRNOG00000005719	Emc4	Drug-Induced Liver Injury	MESH:D056486
EMC4	ENSRNOG00000005719	Emc4	Hepatomegaly	MESH:D006529
EMC4	ENSRNOG00000005719	Emc4	Prenatal Exposure Delayed Effects	MESH:D011297
EMC4	ENSRNOG00000005719	Emc4	Inflammation	MESH:D007249
EMC4	ENSRNOG00000005719	Emc4	Liver Neoplasms	MESH:D008113
EMC4	ENSRNOG00000005719	Emc4	Hypertrophy	MESH:D006984
EMC4	ENSRNOG00000005719	Emc4	Neurobehavioral Manifestations	MESH:D019954
EMC4	ENSRNOG00000005719	Emc4	Poisoning	MESH:D011041
EMC4	ENSRNOG00000005719	Emc4	Necrosis	MESH:D009336
EMC4	ENSRNOG00000005719	Emc4	Fetal Death	MESH:D005313
EMC4	ENSRNOG00000005719	Emc4	Weight Loss	MESH:D015431
EMC4	ENSRNOG00000005719	Emc4	Fatty Liver	MESH:D005234
EMC4	ENSRNOG00000005719	Emc4	Carcinoma, Hepatocellular	MESH:D006528
