## Supplementary material for "Distinct roles of *Bdnf I* and *Bdnf IV* transcript variant expression in hippocampal neurons": Table S7 (part 3 of 3)

### Sheet: Sheet 1 - Table_7_BdnfIV_Harmon (continued)
GeneSym	ensembl	external_gene	Disease	target_desc
EMC4	ENSRNOG00000005719	Emc4	Liver Diseases	MESH:D008107
EMC4	ENSRNOG00000005719	Emc4	Liver Neoplasms, Experimental	MESH:D008114
EMC4	ENSRNOG00000005719	Emc4	Hyperplasia	MESH:D006965
EMC4	ENSRNOG00000005719	Emc4	Adenoma, Liver Cell	MESH:D018248
EMC4	ENSRNOG00000005719	Emc4	Fetal Growth Retardation	MESH:D005317
EMC4	ENSRNOG00000005719	Emc4	Precancerous Conditions	MESH:D011230
EMC4	ENSRNOG00000005719	Emc4	Neoplasms	MESH:D009369
EMC4	ENSRNOG00000005719	Emc4	Edema	MESH:D004487
EMC4	ENSRNOG00000005719	Emc4	Congenital Abnormalities	MESH:D000013
EMC8	ENSRNOG00000017654	Emc8	Infertility, Male	MESH:D007248
EMC8	ENSRNOG00000017654	Emc8	Cognition Disorders	MESH:D003072
EMC8	ENSRNOG00000017654	Emc8	Neoplasms	MESH:D009369
EMC8	ENSRNOG00000017654	Emc8	Poisoning	MESH:D011041
EMC8	ENSRNOG00000017654	Emc8	Kidney Diseases	MESH:D007674
EMC8	ENSRNOG00000017654	Emc8	Cholestasis	MESH:D002779
EMC8	ENSRNOG00000017654	Emc8	Hepatomegaly	MESH:D006529
EMC8	ENSRNOG00000017654	Emc8	Drug-Induced Liver Injury	MESH:D056486
EMC8	ENSRNOG00000017654	Emc8	Prenatal Exposure Delayed Effects	MESH:D011297
EMC8	ENSRNOG00000017654	Emc8	Hypertrophy	MESH:D006984
EMC8	ENSRNOG00000017654	Emc8	Fibrosis	MESH:D005355
EMC8	ENSRNOG00000017654	Emc8	Liver Neoplasms	MESH:D008113
EMC8	ENSRNOG00000017654	Emc8	Weight Gain	MESH:D015430
EMC8	ENSRNOG00000017654	Emc8	Fatty Liver	MESH:D005234
EMC8	ENSRNOG00000017654	Emc8	Precancerous Conditions	MESH:D011230
EMC8	ENSRNOG00000017654	Emc8	Fetal Growth Retardation	MESH:D005317
EMC8	ENSRNOG00000017654	Emc8	Weight Loss	MESH:D015431
EMC8	ENSRNOG00000017654	Emc8	Carcinoma, Hepatocellular	MESH:D006528
EMC8	ENSRNOG00000017654	Emc8	Hyperplasia	MESH:D006965
EMC8	ENSRNOG00000017654	Emc8	Drug-Related Side Effects and Adverse Reactions	MESH:D064420
EMC8	ENSRNOG00000017654	Emc8	Necrosis	MESH:D009336
EMC8	ENSRNOG00000017654	Emc8	Heart Diseases	MESH:D006331
EML2	ENSRNOG00000030127	Eml2	Cell Transformation, Neoplastic	MESH:D002471
EML2	ENSRNOG00000030127	Eml2	Chromosome Aberrations	MESH:D002869
EML2	ENSRNOG00000030127	Eml2	Uterine Neoplasms	MESH:D014594
EML2	ENSRNOG00000030127	Eml2	Movement Disorders	MESH:D009069
EML2	ENSRNOG00000030127	Eml2	Oligospermia	MESH:D009845
EML2	ENSRNOG00000030127	Eml2	Liver Neoplasms, Experimental	MESH:D008114
EML2	ENSRNOG00000030127	Eml2	Depressive Disorder	MESH:D003866
EML2	ENSRNOG00000030127	Eml2	Carcinoma, Hepatocellular	MESH:D006528
EML2	ENSRNOG00000030127	Eml2	Cognition Disorders	MESH:D003072
EML2	ENSRNOG00000030127	Eml2	Kidney Diseases	MESH:D007674
EML2	ENSRNOG00000030127	Eml2	Learning Disorders	MESH:D007859
EML2	ENSRNOG00000030127	Eml2	Nervous System Diseases	MESH:D009422
EML2	ENSRNOG00000030127	Eml2	Breast Neoplasms	MESH:D001943
EML2	ENSRNOG00000030127	Eml2	Liver Diseases	MESH:D008107
EML2	ENSRNOG00000030127	Eml2	Neoplasm Metastasis	MESH:D009362
EML2	ENSRNOG00000030127	Eml2	Prenatal Exposure Delayed Effects	MESH:D011297
EML2	ENSRNOG00000030127	Eml2	Heart Diseases	MESH:D006331
EML2	ENSRNOG00000030127	Eml2	Skin Diseases	MESH:D012871
EML2	ENSRNOG00000030127	Eml2	Neurotoxicity Syndromes	MESH:D020258
EML2	ENSRNOG00000030127	Eml2	Neoplasms	MESH:D009369
EML2	ENSRNOG00000030127	Eml2	Lung Neoplasms	MESH:D008175
EML2	ENSRNOG00000030127	Eml2	Drug-Induced Liver Injury	MESH:D056486
EML2	ENSRNOG00000030127	Eml2	Fibrosis	MESH:D005355
EML2	ENSRNOG00000030127	Eml2	Poisoning	MESH:D011041
EML2	ENSRNOG00000030127	Eml2	Brain Diseases	MESH:D001927
EML2	ENSRNOG00000030127	Eml2	Memory Disorders	MESH:D008569
EML2	ENSRNOG00000030127	Eml2	Necrosis	MESH:D009336
EML2	ENSRNOG00000030127	Eml2	Inflammation	MESH:D007249
EML2	ENSRNOG00000030127	Eml2	Nerve Degeneration	MESH:D009410
EML2	ENSRNOG00000030127	Eml2	Drug-Related Side Effects and Adverse Reactions	MESH:D064420
EML2	ENSRNOG00000030127	Eml2	Abnormalities, Drug-Induced	MESH:D000014
EML2	ENSRNOG00000030127	Eml2	Skin Neoplasms	MESH:D012878
EML2	ENSRNOG00000030127	Eml2	Micronuclei, Chromosome-Defective	MESH:D048629
EML2	ENSRNOG00000030127	Eml2	Precancerous Conditions	MESH:D011230
EML2	ENSRNOG00000030127	Eml2	Anemia	MESH:D000740
EML2	ENSRNOG00000030127	Eml2	Adenocarcinoma	MESH:D000230
EML2	ENSRNOG00000030127	Eml2	Ovarian Diseases	MESH:D010049
EML2	ENSRNOG00000030127	Eml2	Acute Kidney Injury	MESH:D058186
EML2	ENSRNOG00000030127	Eml2	Weight Loss	MESH:D015431
EML2	ENSRNOG00000030127	Eml2	Anxiety Disorders	MESH:D001008
EML2	ENSRNOG00000030127	Eml2	Prostatic Diseases	MESH:D011469
EML2	ENSRNOG00000030127	Eml2	Hyperplasia	MESH:D006965
EML2	ENSRNOG00000030127	Eml2	Infertility, Male	MESH:D007248
EML2	ENSRNOG00000030127	Eml2	Puberty, Precocious	MESH:D011629
EML2	ENSRNOG00000030127	Eml2	Motor Skills Disorders	MESH:D019957
EML2	ENSRNOG00000030127	Eml2	Urinary Bladder Neoplasms	MESH:D001749
EML2	ENSRNOG00000030127	Eml2	Liver Neoplasms	MESH:D008113
EML2	ENSRNOG00000030127	Eml2	Fetal Growth Retardation	MESH:D005317
EML2	ENSRNOG00000030127	Eml2	Proteinuria	MESH:D011507
EML2	ENSRNOG00000030127	Eml2	Kidney Neoplasms	MESH:D007680
EML2	ENSRNOG00000030127	Eml2	Fatty Liver	MESH:D005234
EML4	ENSRNOG00000030294	Eml4	Hypertrophy	MESH:D006984
EML4	ENSRNOG00000030294	Eml4	Learning Disorders	MESH:D007859
EML4	ENSRNOG00000030294	Eml4	Drug-Related Side Effects and Adverse Reactions	MESH:D064420
EML4	ENSRNOG00000030294	Eml4	Ovarian Diseases	MESH:D010049
EML4	ENSRNOG00000030294	Eml4	Ovarian Neoplasms	MESH:D010051
EML4	ENSRNOG00000030294	Eml4	Skin Neoplasms	MESH:D012878
EML4	ENSRNOG00000030294	Eml4	Cell Transformation, Neoplastic	MESH:D002471
EML4	ENSRNOG00000030294	Eml4	Hypertension	MESH:D006973
EML4	ENSRNOG00000030294	Eml4	Prenatal Exposure Delayed Effects	MESH:D011297
EML4	ENSRNOG00000030294	Eml4	Memory Disorders	MESH:D008569
EML4	ENSRNOG00000030294	Eml4	Atherosclerosis	MESH:D050197
EML4	ENSRNOG00000030294	Eml4	Liver Neoplasms	MESH:D008113
EML4	ENSRNOG00000030294	Eml4	Glucose Intolerance	MESH:D018149
EML4	ENSRNOG00000030294	Eml4	Vascular Diseases	MESH:D014652
EML4	ENSRNOG00000030294	Eml4	Precancerous Conditions	MESH:D011230
EML4	ENSRNOG00000030294	Eml4	Dyslipidemias	MESH:D050171
EML4	ENSRNOG00000030294	Eml4	Brain Neoplasms	MESH:D001932
EML4	ENSRNOG00000030294	Eml4	Kidney Diseases	MESH:D007674
EML4	ENSRNOG00000030294	Eml4	Carcinoma, Non-Small-Cell Lung	MESH:D002289
EML4	ENSRNOG00000030294	Eml4	Cognition Disorders	MESH:D003072
EML4	ENSRNOG00000030294	Eml4	Brain Diseases	MESH:D001927
EML4	ENSRNOG00000030294	Eml4	Inflammation	MESH:D007249
EML4	ENSRNOG00000030294	Eml4	Proteinuria	MESH:D011507
EML4	ENSRNOG00000030294	Eml4	Hyperplasia	MESH:D006965
EML4	ENSRNOG00000030294	Eml4	Acute Kidney Injury	MESH:D058186
EML4	ENSRNOG00000030294	Eml4	Nerve Degeneration	MESH:D009410
EML4	ENSRNOG00000030294	Eml4	Neoplasms, Experimental	MESH:D009374
EML4	ENSRNOG00000030294	Eml4	Carcinoma, Squamous Cell	MESH:D002294
EML4	ENSRNOG00000030294	Eml4	Edema	MESH:D004487
EML4	ENSRNOG00000030294	Eml4	Liver Diseases	MESH:D008107
EML4	ENSRNOG00000030294	Eml4	Fetal Growth Retardation	MESH:D005317
EML4	ENSRNOG00000030294	Eml4	Micronuclei, Chromosome-Defective	MESH:D048629
EML4	ENSRNOG00000030294	Eml4	Poisoning	MESH:D011041
EML4	ENSRNOG00000030294	Eml4	Neurotoxicity Syndromes	MESH:D020258
EML4	ENSRNOG00000030294	Eml4	Fibrosis	MESH:D005355
EML4	ENSRNOG00000030294	Eml4	Neoplasms	MESH:D009369
EML4	ENSRNOG00000030294	Eml4	Anemia	MESH:D000740
EML4	ENSRNOG00000030294	Eml4	Fatty Liver	MESH:D005234
EML4	ENSRNOG00000030294	Eml4	Oligospermia	MESH:D009845
EML4	ENSRNOG00000030294	Eml4	Neural Tube Defects	MESH:D009436
EML4	ENSRNOG00000030294	Eml4	Adenocarcinoma of lung	MESH:C538231
EML4	ENSRNOG00000030294	Eml4	Breast Neoplasms	MESH:D001943
EML4	ENSRNOG00000030294	Eml4	Chromosome Aberrations	MESH:D002869
EML4	ENSRNOG00000030294	Eml4	Papilloma	MESH:D010212
EML4	ENSRNOG00000030294	Eml4	Neurobehavioral Manifestations	MESH:D019954
EML4	ENSRNOG00000030294	Eml4	Fever	MESH:D005334
EML4	ENSRNOG00000030294	Eml4	Brain Edema	MESH:D001929
EML4	ENSRNOG00000030294	Eml4	Lung Neoplasms	MESH:D008175
EML4	ENSRNOG00000030294	Eml4	Abnormalities, Drug-Induced	MESH:D000014
EML4	ENSRNOG00000030294	Eml4	Neoplasm Metastasis	MESH:D009362
EML4	ENSRNOG00000030294	Eml4	Abnormalities, Multiple	MESH:D000015
EML4	ENSRNOG00000030294	Eml4	Fetal Death	MESH:D005313
EML4	ENSRNOG00000030294	Eml4	Drug-Induced Liver Injury	MESH:D056486
EML4	ENSRNOG00000030294	Eml4	Necrosis	MESH:D009336
EML4	ENSRNOG00000030294	Eml4	Uterine Cervical Neoplasms	MESH:D002583
EML4	ENSRNOG00000030294	Eml4	Liver Neoplasms, Experimental	MESH:D008114
ENOPH1	ENSRNOG00000002262	Enoph1	Abnormalities, Drug-Induced	MESH:D000014
ENOPH1	ENSRNOG00000002262	Enoph1	Uterine Cervical Neoplasms	MESH:D002583
ENOPH1	ENSRNOG00000002262	Enoph1	Poisoning	MESH:D011041
ENOPH1	ENSRNOG00000002262	Enoph1	Weight Gain	MESH:D015430
ENOPH1	ENSRNOG00000002262	Enoph1	Fetal Growth Retardation	MESH:D005317
ENOPH1	ENSRNOG00000002262	Enoph1	Drug-Induced Liver Injury	MESH:D056486
ENOPH1	ENSRNOG00000002262	Enoph1	Cognition Disorders	MESH:D003072
ENOPH1	ENSRNOG00000002262	Enoph1	Carcinoma, Hepatocellular	MESH:D006528
ENOPH1	ENSRNOG00000002262	Enoph1	Micronuclei, Chromosome-Defective	MESH:D048629
ENOPH1	ENSRNOG00000002262	Enoph1	Weight Loss	MESH:D015431
ENOPH1	ENSRNOG00000002262	Enoph1	Depressive Disorder	MESH:D003866
ENOPH1	ENSRNOG00000002262	Enoph1	Inflammation	MESH:D007249
ENOPH1	ENSRNOG00000002262	Enoph1	Fetal Death	MESH:D005313
ENOPH1	ENSRNOG00000002262	Enoph1	Fatty Liver	MESH:D005234
ENOPH1	ENSRNOG00000002262	Enoph1	Heart Defects, Congenital	MESH:D006330
ENOPH1	ENSRNOG00000002262	Enoph1	Kidney Diseases	MESH:D007674
ENOPH1	ENSRNOG00000002262	Enoph1	Prostatic Diseases	MESH:D011469
ENOPH1	ENSRNOG00000002262	Enoph1	Learning Disorders	MESH:D007859
ENOPH1	ENSRNOG00000002262	Enoph1	Hypertension	MESH:D006973
ENOPH1	ENSRNOG00000002262	Enoph1	Hepatomegaly	MESH:D006529
ENOPH1	ENSRNOG00000002262	Enoph1	Breast Neoplasms	MESH:D001943
ENOPH1	ENSRNOG00000002262	Enoph1	Liver Diseases	MESH:D008107
ENOPH1	ENSRNOG00000002262	Enoph1	Necrosis	MESH:D009336
ENOPH1	ENSRNOG00000002262	Enoph1	Ovarian Diseases	MESH:D010049
ENOPH1	ENSRNOG00000002262	Enoph1	Prenatal Exposure Delayed Effects	MESH:D011297
ENOPH1	ENSRNOG00000002262	Enoph1	Liver Neoplasms, Experimental	MESH:D008114
ENOPH1	ENSRNOG00000002262	Enoph1	Neoplasms	MESH:D009369
ENOPH1	ENSRNOG00000002262	Enoph1	Hypospadias	MESH:D007021
ENOPH1	ENSRNOG00000002262	Enoph1	Oligospermia	MESH:D009845
ENOPH1	ENSRNOG00000002262	Enoph1	Infertility, Female	MESH:D007247
ENOPH1	ENSRNOG00000002262	Enoph1	Fibrosis	MESH:D005355
ENOPH1	ENSRNOG00000002262	Enoph1	Liver Neoplasms	MESH:D008113
ENOPH1	ENSRNOG00000002262	Enoph1	Neurotoxicity Syndromes	MESH:D020258
ENOPH1	ENSRNOG00000002262	Enoph1	Adenocarcinoma	MESH:D000230
ENOPH1	ENSRNOG00000002262	Enoph1	Atrophy	MESH:D001284
ENOPH1	ENSRNOG00000002262	Enoph1	Glucose Intolerance	MESH:D018149
ENOPH1	ENSRNOG00000002262	Enoph1	Hypertrophy	MESH:D006984
ENOPH1	ENSRNOG00000002262	Enoph1	Hyperplasia	MESH:D006965
ENOPH1	ENSRNOG00000002262	Enoph1	Hemorrhage	MESH:D006470
ENPP2	ENSRNOG00000004089	Enpp2	Urogenital Abnormalities	MESH:D014564
ENPP2	ENSRNOG00000004089	Enpp2	Disease Models, Animal	MESH:D004195
ENPP2	ENSRNOG00000004089	Enpp2	Stomach Neoplasms	MESH:D013274
ENPP2	ENSRNOG00000004089	Enpp2	Liver Diseases	MESH:D008107
ENPP2	ENSRNOG00000004089	Enpp2	Skin Diseases	MESH:D012871
ENPP2	ENSRNOG00000004089	Enpp2	Tachycardia, Ventricular	MESH:D017180
ENPP2	ENSRNOG00000004089	Enpp2	Intestinal Neoplasms	MESH:D007414
ENPP2	ENSRNOG00000004089	Enpp2	Vascular Diseases	MESH:D014652
ENPP2	ENSRNOG00000004089	Enpp2	Muscle Weakness	MESH:D018908
ENPP2	ENSRNOG00000004089	Enpp2	Hematologic Diseases	MESH:D006402
ENPP2	ENSRNOG00000004089	Enpp2	Lung Injury	MESH:D055370
ENPP2	ENSRNOG00000004089	Enpp2	Weight Gain	MESH:D015430
ENPP2	ENSRNOG00000004089	Enpp2	Mental Disorders	MESH:D001523
ENPP2	ENSRNOG00000004089	Enpp2	Abnormalities, Multiple	MESH:D000015
ENPP2	ENSRNOG00000004089	Enpp2	Dystocia	MESH:D004420
ENPP2	ENSRNOG00000004089	Enpp2	Hyperplasia	MESH:D006965
ENPP2	ENSRNOG00000004089	Enpp2	Inflammation	MESH:D007249
ENPP2	ENSRNOG00000004089	Enpp2	Acute Kidney Injury	MESH:D058186
ENPP2	ENSRNOG00000004089	Enpp2	Drug Eruptions	MESH:D003875
ENPP2	ENSRNOG00000004089	Enpp2	Immune System Diseases	MESH:D007154
ENPP2	ENSRNOG00000004089	Enpp2	Stroke	MESH:D020521
ENPP2	ENSRNOG00000004089	Enpp2	Kidney Tubular Necrosis, Acute	MESH:D007683
ENPP2	ENSRNOG00000004089	Enpp2	Pulmonary Edema	MESH:D011654
ENPP2	ENSRNOG00000004089	Enpp2	Growth Disorders	MESH:D006130
ENPP2	ENSRNOG00000004089	Enpp2	Cholestasis	MESH:D002779
ENPP2	ENSRNOG00000004089	Enpp2	Leiomyoma	MESH:D007889
ENPP2	ENSRNOG00000004089	Enpp2	Cleft Palate	MESH:D002972
ENPP2	ENSRNOG00000004089	Enpp2	Dyspnea	MESH:D004417
ENPP2	ENSRNOG00000004089	Enpp2	Prenatal Injuries	MESH:D049188
ENPP2	ENSRNOG00000004089	Enpp2	Thrombocytopenia	MESH:D013921
ENPP2	ENSRNOG00000004089	Enpp2	Heart Failure	MESH:D006333
ENPP2	ENSRNOG00000004089	Enpp2	Diabetes Mellitus	MESH:D003920
ENPP2	ENSRNOG00000004089	Enpp2	Neuralgia	MESH:D009437
ENPP2	ENSRNOG00000004089	Enpp2	Leukemia	MESH:D007938
ENPP2	ENSRNOG00000004089	Enpp2	Hypertriglyceridemia	MESH:D015228
ENPP2	ENSRNOG00000004089	Enpp2	Liver Neoplasms, Experimental	MESH:D008114
ENPP2	ENSRNOG00000004089	Enpp2	Blood Coagulation Disorders	MESH:D001778
ENPP2	ENSRNOG00000004089	Enpp2	Alopecia	MESH:D000505
ENPP2	ENSRNOG00000004089	Enpp2	Adenoma	MESH:D000236
ENPP2	ENSRNOG00000004089	Enpp2	Pruritus	MESH:D011537
ENPP2	ENSRNOG00000004089	Enpp2	Kidney Diseases	MESH:D007674
ENPP2	ENSRNOG00000004089	Enpp2	Seizures	MESH:D012640
ENPP2	ENSRNOG00000004089	Enpp2	Infertility, Male	MESH:D007248
ENPP2	ENSRNOG00000004089	Enpp2	Coma	MESH:D003128
ENPP2	ENSRNOG00000004089	Enpp2	Eye Abnormalities	MESH:D005124
ENPP2	ENSRNOG00000004089	Enpp2	Craniofacial Abnormalities	MESH:D019465
ENPP2	ENSRNOG00000004089	Enpp2	Mammary Neoplasms, Experimental	MESH:D008325
ENPP2	ENSRNOG00000004089	Enpp2	Nephritis, Interstitial	MESH:D009395
ENPP2	ENSRNOG00000004089	Enpp2	Neurobehavioral Manifestations	MESH:D019954
ENPP2	ENSRNOG00000004089	Enpp2	Cerebral Hemorrhage	MESH:D002543
ENPP2	ENSRNOG00000004089	Enpp2	Pancreatic Neoplasms	MESH:D010190
ENPP2	ENSRNOG00000004089	Enpp2	Weight Loss	MESH:D015431
ENPP2	ENSRNOG00000004089	Enpp2	Aneuploidy	MESH:D000782
ENPP2	ENSRNOG00000004089	Enpp2	Prenatal Exposure Delayed Effects	MESH:D011297
ENPP2	ENSRNOG00000004089	Enpp2	Metaplasia	MESH:D008679
ENPP2	ENSRNOG00000004089	Enpp2	Sinus Thrombosis, Intracranial	MESH:D012851
ENPP2	ENSRNOG00000004089	Enpp2	Insulin Resistance	MESH:D007333
ENPP2	ENSRNOG00000004089	Enpp2	Micronuclei, Chromosome-Defective	MESH:D048629
ENPP2	ENSRNOG00000004089	Enpp2	Disseminated Intravascular Coagulation	MESH:D004211
ENPP2	ENSRNOG00000004089	Enpp2	Exanthema	MESH:D005076
ENPP2	ENSRNOG00000004089	Enpp2	Necrosis	MESH:D009336
ENPP2	ENSRNOG00000004089	Enpp2	Ovarian Neoplasms	MESH:D010051
ENPP2	ENSRNOG00000004089	Enpp2	Thrombosis	MESH:D013927
ENPP2	ENSRNOG00000004089	Enpp2	Infertility, Female	MESH:D007247
ENPP2	ENSRNOG00000004089	Enpp2	Puberty, Precocious	MESH:D011629
ENPP2	ENSRNOG00000004089	Enpp2	Brain Diseases	MESH:D001927
ENPP2	ENSRNOG00000004089	Enpp2	Substance Withdrawal Syndrome	MESH:D013375
ENPP2	ENSRNOG00000004089	Enpp2	Poisoning	MESH:D011041
ENPP2	ENSRNOG00000004089	Enpp2	Hemolysis	MESH:D006461
ENPP2	ENSRNOG00000004089	Enpp2	Anxiety Disorders	MESH:D001008
ENPP2	ENSRNOG00000004089	Enpp2	Porphyria Cutanea Tarda	MESH:D017119
ENPP2	ENSRNOG00000004089	Enpp2	Nausea	MESH:D009325
ENPP2	ENSRNOG00000004089	Enpp2	Memory Disorders	MESH:D008569
ENPP2	ENSRNOG00000004089	Enpp2	Death	MESH:D003643
ENPP2	ENSRNOG00000004089	Enpp2	Hearing Loss, Sensorineural	MESH:D006319
ENPP2	ENSRNOG00000004089	Enpp2	Nervous System Diseases	MESH:D009422
ENPP2	ENSRNOG00000004089	Enpp2	Tinnitus	MESH:D014012
ENPP2	ENSRNOG00000004089	Enpp2	Liver Failure, Acute	MESH:D017114
ENPP2	ENSRNOG00000004089	Enpp2	Esophageal Neoplasms	MESH:D004938
ENPP2	ENSRNOG00000004089	Enpp2	Thyroid Neoplasms	MESH:D013964
ENPP2	ENSRNOG00000004089	Enpp2	Liver Cirrhosis	MESH:D008103
ENPP2	ENSRNOG00000004089	Enpp2	Muscle Hypotonia	MESH:D009123
ENPP2	ENSRNOG00000004089	Enpp2	Liver Neoplasms	MESH:D008113
ENPP2	ENSRNOG00000004089	Enpp2	Precancerous Conditions	MESH:D011230
ENPP2	ENSRNOG00000004089	Enpp2	Prostatic Neoplasms	MESH:D011471
ENPP2	ENSRNOG00000004089	Enpp2	Neoplasms, Experimental	MESH:D009374
ENPP2	ENSRNOG00000004089	Enpp2	Adenoma, Liver Cell	MESH:D018248
ENPP2	ENSRNOG00000004089	Enpp2	Arrhythmias, Cardiac	MESH:D001145
ENPP2	ENSRNOG00000004089	Enpp2	Paresthesia	MESH:D010292
ENPP2	ENSRNOG00000004089	Enpp2	Lung Neoplasms	MESH:D008175
ENPP2	ENSRNOG00000004089	Enpp2	Cystitis	MESH:D003556
ENPP2	ENSRNOG00000004089	Enpp2	Hemorrhage	MESH:D006470
ENPP2	ENSRNOG00000004089	Enpp2	Anemia	MESH:D000740
ENPP2	ENSRNOG00000004089	Enpp2	Hepatitis	MESH:D006505
ENPP2	ENSRNOG00000004089	Enpp2	Neoplasm Invasiveness	MESH:D009361
ENPP2	ENSRNOG00000004089	Enpp2	Splenic Diseases	MESH:D013158
ENPP2	ENSRNOG00000004089	Enpp2	Erythema	MESH:D004890
ENPP2	ENSRNOG00000004089	Enpp2	Respiratory Insufficiency	MESH:D012131
ENPP2	ENSRNOG00000004089	Enpp2	Oligospermia	MESH:D009845
ENPP2	ENSRNOG00000004089	Enpp2	Hypercholesterolemia	MESH:D006937
ENPP2	ENSRNOG00000004089	Enpp2	Neuromuscular Diseases	MESH:D009468
ENPP2	ENSRNOG00000004089	Enpp2	Hypertrophy	MESH:D006984
ENPP2	ENSRNOG00000004089	Enpp2	Glioblastoma	MESH:D005909
ENPP2	ENSRNOG00000004089	Enpp2	Fatty Liver	MESH:D005234
ENPP2	ENSRNOG00000004089	Enpp2	Reflex, Abnormal	MESH:D012021
ENPP2	ENSRNOG00000004089	Enpp2	Leiomyosarcoma	MESH:D007890
ENPP2	ENSRNOG00000004089	Enpp2	Fibrosis	MESH:D005355
ENPP2	ENSRNOG00000004089	Enpp2	Muscle Cramp	MESH:D009120
ENPP2	ENSRNOG00000004089	Enpp2	Nerve Degeneration	MESH:D009410
ENPP2	ENSRNOG00000004089	Enpp2	Kidney Neoplasms	MESH:D007680
ENPP2	ENSRNOG00000004089	Enpp2	Dizziness	MESH:D004244
ENPP2	ENSRNOG00000004089	Enpp2	Pain	MESH:D010146
ENPP2	ENSRNOG00000004089	Enpp2	Skin Neoplasms	MESH:D012878
ENPP2	ENSRNOG00000004089	Enpp2	Multiple Myeloma	MESH:D009101
ENPP2	ENSRNOG00000004089	Enpp2	Edema	MESH:D004487
ENPP2	ENSRNOG00000004089	Enpp2	Learning Disorders	MESH:D007859
ENPP2	ENSRNOG00000004089	Enpp2	Hearing Loss	MESH:D034381
ENPP2	ENSRNOG00000004089	Enpp2	Cardiomyopathy, Hypertrophic	MESH:D002312
ENPP2	ENSRNOG00000004089	Enpp2	Premature Birth	MESH:D047928
ENPP2	ENSRNOG00000004089	Enpp2	Cardiovascular Diseases	MESH:D002318
ENPP2	ENSRNOG00000004089	Enpp2	Neurotoxicity Syndromes	MESH:D020258
ENPP2	ENSRNOG00000004089	Enpp2	Heart Diseases	MESH:D006331
ENPP2	ENSRNOG00000004089	Enpp2	Recurrence	MESH:D012008
ENPP2	ENSRNOG00000004089	Enpp2	Cognition Disorders	MESH:D003072
ENPP2	ENSRNOG00000004089	Enpp2	Liver Cirrhosis, Experimental	MESH:D008106
ENPP2	ENSRNOG00000004089	Enpp2	Polyuria	MESH:D011141
ENPP2	ENSRNOG00000004089	Enpp2	Hypotension	MESH:D007022
ENPP2	ENSRNOG00000004089	Enpp2	Cardiomyopathies	MESH:D009202
ENPP2	ENSRNOG00000004089	Enpp2	Carcinoma, Squamous Cell	MESH:D002294
ENPP2	ENSRNOG00000004089	Enpp2	Proteinuria	MESH:D011507
ENPP2	ENSRNOG00000004089	Enpp2	Respiratory Tract Infections	MESH:D012141
ENPP2	ENSRNOG00000004089	Enpp2	Cardiomegaly	MESH:D006332
ENPP2	ENSRNOG00000004089	Enpp2	Leukemia, Myeloid, Acute	MESH:D015470
ENPP2	ENSRNOG00000004089	Enpp2	Mammary Neoplasms, Animal	MESH:D015674
ENPP2	ENSRNOG00000004089	Enpp2	Pulmonary Embolism	MESH:D011655
ENPP2	ENSRNOG00000004089	Enpp2	Carcinoma	MESH:D002277
ENPP2	ENSRNOG00000004089	Enpp2	Neoplasm Metastasis	MESH:D009362
ENPP2	ENSRNOG00000004089	Enpp2	Depressive Disorder	MESH:D003866
ENPP2	ENSRNOG00000004089	Enpp2	Thromboembolism	MESH:D013923
ENPP2	ENSRNOG00000004089	Enpp2	Osteosarcoma	MESH:D012516
ENPP2	ENSRNOG00000004089	Enpp2	Cell Transformation, Neoplastic	MESH:D002471
ENPP2	ENSRNOG00000004089	Enpp2	Muscular Diseases	MESH:D009135
ENPP2	ENSRNOG00000004089	Enpp2	Venous Thrombosis	MESH:D020246
ENPP2	ENSRNOG00000004089	Enpp2	Hyperglycemia	MESH:D006943
ENPP2	ENSRNOG00000004089	Enpp2	Brain Edema	MESH:D001929
ENPP2	ENSRNOG00000004089	Enpp2	Glucose Intolerance	MESH:D018149
ENPP2	ENSRNOG00000004089	Enpp2	Hyperkinesis	MESH:D006948
ENPP2	ENSRNOG00000004089	Enpp2	Drug Hypersensitivity	MESH:D004342
ENPP2	ENSRNOG00000004089	Enpp2	Uterine Cervical Neoplasms	MESH:D002583
ENPP2	ENSRNOG00000004089	Enpp2	Breast Neoplasms	MESH:D001943
ENPP2	ENSRNOG00000004089	Enpp2	Hyperbilirubinemia	MESH:D006932
ENPP2	ENSRNOG00000004089	Enpp2	Leukopenia	MESH:D007970
ENPP2	ENSRNOG00000004089	Enpp2	Fatigue	MESH:D005221
ENPP2	ENSRNOG00000004089	Enpp2	Renal Insufficiency	MESH:D051437
ENPP2	ENSRNOG00000004089	Enpp2	Fetal Death	MESH:D005313
ENPP2	ENSRNOG00000004089	Enpp2	Heart Septal Defects, Ventricular	MESH:D006345
ENPP2	ENSRNOG00000004089	Enpp2	Brain Injuries	MESH:D001930
ENPP2	ENSRNOG00000004089	Enpp2	Urinary Bladder Diseases	MESH:D001745
ENPP2	ENSRNOG00000004089	Enpp2	Drug-Related Side Effects and Adverse Reactions	MESH:D064420
ENPP2	ENSRNOG00000004089	Enpp2	Pneumonia	MESH:D011014
ENPP2	ENSRNOG00000004089	Enpp2	Ataxia	MESH:D001259
ENPP2	ENSRNOG00000004089	Enpp2	Demyelinating Diseases	MESH:D003711
ENPP2	ENSRNOG00000004089	Enpp2	Bronchial Hyperreactivity	MESH:D016535
ENPP2	ENSRNOG00000004089	Enpp2	Peripheral Nervous System Diseases	MESH:D010523
ENPP2	ENSRNOG00000004089	Enpp2	Atrophy	MESH:D001284
ENPP2	ENSRNOG00000004089	Enpp2	Fetal Growth Retardation	MESH:D005317
ENPP2	ENSRNOG00000004089	Enpp2	Vomiting	MESH:D014839
ENPP2	ENSRNOG00000004089	Enpp2	Hypertension	MESH:D006973
ENPP2	ENSRNOG00000004089	Enpp2	Neoplasms	MESH:D009369
ENPP2	ENSRNOG00000004089	Enpp2	Urinary Bladder Neoplasms	MESH:D001749
ENPP2	ENSRNOG00000004089	Enpp2	Headache	MESH:D006261
ENPP2	ENSRNOG00000004089	Enpp2	Ulcer	MESH:D014456
ENPP2	ENSRNOG00000004089	Enpp2	Hepatic Encephalopathy	MESH:D006501
ENPP2	ENSRNOG00000004089	Enpp2	Non-alcoholic Fatty Liver Disease	MESH:D065626
ENPP2	ENSRNOG00000004089	Enpp2	Brain Ischemia	MESH:D002545
ENPP2	ENSRNOG00000004089	Enpp2	Carcinoma, Hepatocellular	MESH:D006528
ENPP2	ENSRNOG00000004089	Enpp2	Lung Diseases	MESH:D008171
ENPP2	ENSRNOG00000004089	Enpp2	Movement Disorders	MESH:D009069
ENPP2	ENSRNOG00000004089	Enpp2	Hypersensitivity	MESH:D006967
ENPP2	ENSRNOG00000004089	Enpp2	Uterine Neoplasms	MESH:D014594
ENPP2	ENSRNOG00000004089	Enpp2	Gastrointestinal Diseases	MESH:D005767
ENPP2	ENSRNOG00000004089	Enpp2	Abdominal Pain	MESH:D015746
ENPP2	ENSRNOG00000004089	Enpp2	Nervous System Malformations	MESH:D009421
ENPP2	ENSRNOG00000004089	Enpp2	Hepatomegaly	MESH:D006529
ENPP2	ENSRNOG00000004089	Enpp2	Fever	MESH:D005334
ENPP2	ENSRNOG00000004089	Enpp2	Pericardial Effusion	MESH:D010490
ENPP2	ENSRNOG00000004089	Enpp2	Anorexia	MESH:D000855
ENPP2	ENSRNOG00000004089	Enpp2	Atherosclerosis	MESH:D050197
ENPP2	ENSRNOG00000004089	Enpp2	Drug-Induced Liver Injury	MESH:D056486
ENPP2	ENSRNOG00000004089	Enpp2	Bone Marrow Diseases	MESH:D001855
ENPP2	ENSRNOG00000004089	Enpp2	Precursor Cell Lymphoblastic Leukemia-Lymphoma	MESH:D054198
ENPP2	ENSRNOG00000004089	Enpp2	Congenital Abnormalities	MESH:D000013
ENPP2	ENSRNOG00000004089	Enpp2	Carcinoma, Endometrioid	MESH:D018269
ENPP2	ENSRNOG00000004089	Enpp2	Abnormalities, Drug-Induced	MESH:D000014
ENPP2	ENSRNOG00000004089	Enpp2	Myocardial Infarction	MESH:D009203
ENPP2	ENSRNOG00000004089	Enpp2	Thyroid Diseases	MESH:D013959
ENPP2	ENSRNOG00000004089	Enpp2	Heart Defects, Congenital	MESH:D006330
ENPP2	ENSRNOG00000004089	Enpp2	Endometrial Neoplasms	MESH:D016889
ENPP2	ENSRNOG00000004089	Enpp2	Disorders of Sex Development	MESH:D012734
ENPP2	ENSRNOG00000004089	Enpp2	Paralysis	MESH:D010243
ENPP2	ENSRNOG00000004089	Enpp2	Dyslipidemias	MESH:D050171
ENPP2	ENSRNOG00000004089	Enpp2	Chromosome Aberrations	MESH:D002869
ENPP2	ENSRNOG00000004089	Enpp2	Hyperalgesia	MESH:D006930
ENPP2	ENSRNOG00000004089	Enpp2	Psychomotor Disorders	MESH:D011596
ENPP2	ENSRNOG00000004089	Enpp2	Cholangiocarcinoma	MESH:D018281
ENPP2	ENSRNOG00000004089	Enpp2	Hematuria	MESH:D006417
ENPP2	ENSRNOG00000004089	Enpp2	Catalepsy	MESH:D002375
ENPP2	ENSRNOG00000004089	Enpp2	Adenocarcinoma	MESH:D000230
ENPP2	ENSRNOG00000004089	Enpp2	Neutropenia	MESH:D009503
ENPP5	ENSRNOG00000010232	Enpp5	Fetal Death	MESH:D005313
ENPP5	ENSRNOG00000010232	Enpp5	Heart Defects, Congenital	MESH:D006330
ENPP5	ENSRNOG00000010232	Enpp5	Cell Transformation, Neoplastic	MESH:D002471
ENPP5	ENSRNOG00000010232	Enpp5	Congenital Abnormalities	MESH:D000013
ENPP5	ENSRNOG00000010232	Enpp5	Cognition Disorders	MESH:D003072
ENPP5	ENSRNOG00000010232	Enpp5	Immune System Diseases	MESH:D007154
ENPP5	ENSRNOG00000010232	Enpp5	Breast Neoplasms	MESH:D001943
ENPP5	ENSRNOG00000010232	Enpp5	Pain	MESH:D010146
ENPP5	ENSRNOG00000010232	Enpp5	Liver Neoplasms, Experimental	MESH:D008114
ENPP5	ENSRNOG00000010232	Enpp5	Nervous System Malformations	MESH:D009421
ENPP5	ENSRNOG00000010232	Enpp5	Substance Withdrawal Syndrome	MESH:D013375
ENPP5	ENSRNOG00000010232	Enpp5	Prostatic Neoplasms	MESH:D011471
ENPP5	ENSRNOG00000010232	Enpp5	Kidney Diseases	MESH:D007674
ENPP5	ENSRNOG00000010232	Enpp5	Liver Neoplasms	MESH:D008113
ENPP5	ENSRNOG00000010232	Enpp5	Necrosis	MESH:D009336
ENPP5	ENSRNOG00000010232	Enpp5	Disease Models, Animal	MESH:D004195
ENPP5	ENSRNOG00000010232	Enpp5	Drug-Induced Liver Injury	MESH:D056486
ENPP5	ENSRNOG00000010232	Enpp5	Urogenital Abnormalities	MESH:D014564
ENPP5	ENSRNOG00000010232	Enpp5	Cholestasis	MESH:D002779
ENPP5	ENSRNOG00000010232	Enpp5	Hyperplasia	MESH:D006965
ENPP5	ENSRNOG00000010232	Enpp5	Kidney Neoplasms	MESH:D007680
ENPP5	ENSRNOG00000010232	Enpp5	Carcinoma, Hepatocellular	MESH:D006528
ENPP5	ENSRNOG00000010232	Enpp5	Nerve Degeneration	MESH:D009410
ENPP5	ENSRNOG00000010232	Enpp5	Learning Disorders	MESH:D007859
ENPP5	ENSRNOG00000010232	Enpp5	Fetal Growth Retardation	MESH:D005317
ENPP5	ENSRNOG00000010232	Enpp5	Neural Tube Defects	MESH:D009436
ENPP5	ENSRNOG00000010232	Enpp5	Abnormalities, Drug-Induced	MESH:D000014
ENPP5	ENSRNOG00000010232	Enpp5	Prenatal Exposure Delayed Effects	MESH:D011297
ENPP5	ENSRNOG00000010232	Enpp5	Inflammation	MESH:D007249
ENPP5	ENSRNOG00000010232	Enpp5	Liver Diseases	MESH:D008107
ENPP5	ENSRNOG00000010232	Enpp5	Weight Loss	MESH:D015431
ENPP5	ENSRNOG00000010232	Enpp5	Adenoma, Liver Cell	MESH:D018248
ENPP5	ENSRNOG00000010232	Enpp5	Hepatomegaly	MESH:D006529
ENPP5	ENSRNOG00000010232	Enpp5	Hypertrophy	MESH:D006984
ENPP5	ENSRNOG00000010232	Enpp5	Pregnancy Complications	MESH:D011248
ENPP5	ENSRNOG00000010232	Enpp5	Nausea	MESH:D009325
ENPP5	ENSRNOG00000010232	Enpp5	Fibrosis	MESH:D005355
ENPP5	ENSRNOG00000010232	Enpp5	Fatty Liver	MESH:D005234
ENPP5	ENSRNOG00000010232	Enpp5	Cardiovascular Diseases	MESH:D002318
ENPP5	ENSRNOG00000010232	Enpp5	Precancerous Conditions	MESH:D011230
EPAS1	ENSRNOG00000021318	Epas1	Anorexia	MESH:D000855
EPAS1	ENSRNOG00000021318	Epas1	Immune System Diseases	MESH:D007154
EPAS1	ENSRNOG00000021318	Epas1	Liver Neoplasms	MESH:D008113
EPAS1	ENSRNOG00000021318	Epas1	Hepatitis	MESH:D006505
EPAS1	ENSRNOG00000021318	Epas1	Memory Disorders	MESH:D008569
EPAS1	ENSRNOG00000021318	Epas1	Renal Insufficiency	MESH:D051437
EPAS1	ENSRNOG00000021318	Epas1	Ovarian Neoplasms	MESH:D010051
EPAS1	ENSRNOG00000021318	Epas1	Dementia	MESH:D003704
EPAS1	ENSRNOG00000021318	Epas1	Infertility, Female	MESH:D007247
EPAS1	ENSRNOG00000021318	Epas1	Depressive Disorder	MESH:D003866
EPAS1	ENSRNOG00000021318	Epas1	Atherosclerosis	MESH:D050197
EPAS1	ENSRNOG00000021318	Epas1	Cardiomyopathies	MESH:D009202
EPAS1	ENSRNOG00000021318	Epas1	Hypertension	MESH:D006973
EPAS1	ENSRNOG00000021318	Epas1	Weight Gain	MESH:D015430
EPAS1	ENSRNOG00000021318	Epas1	Hepatomegaly	MESH:D006529
EPAS1	ENSRNOG00000021318	Epas1	Carcinoma	MESH:D002277
EPAS1	ENSRNOG00000021318	Epas1	Bone Marrow Diseases	MESH:D001855
EPAS1	ENSRNOG00000021318	Epas1	Hyperplasia	MESH:D006965
EPAS1	ENSRNOG00000021318	Epas1	Cerebral Infarction	MESH:D002544
EPAS1	ENSRNOG00000021318	Epas1	Blood Coagulation Disorders	MESH:D001778
EPAS1	ENSRNOG00000021318	Epas1	Anemia, Aplastic	MESH:D000741
EPAS1	ENSRNOG00000021318	Epas1	Diarrhea	MESH:D003967
EPAS1	ENSRNOG00000021318	Epas1	Micronuclei, Chromosome-Defective	MESH:D048629
EPAS1	ENSRNOG00000021318	Epas1	Pain	MESH:D010146
EPAS1	ENSRNOG00000021318	Epas1	Chromosome Aberrations	MESH:D002869
EPAS1	ENSRNOG00000021318	Epas1	Inflammation	MESH:D007249
EPAS1	ENSRNOG00000021318	Epas1	Disease Models, Animal	MESH:D004195
EPAS1	ENSRNOG00000021318	Epas1	Insulin Resistance	MESH:D007333
EPAS1	ENSRNOG00000021318	Epas1	Thrombosis	MESH:D013927
EPAS1	ENSRNOG00000021318	Epas1	Carcinoma, Squamous Cell	MESH:D002294
EPAS1	ENSRNOG00000021318	Epas1	Hearing Loss	MESH:D034381
EPAS1	ENSRNOG00000021318	Epas1	Liver Neoplasms, Experimental	MESH:D008114
EPAS1	ENSRNOG00000021318	Epas1	Splenomegaly	MESH:D013163
EPAS1	ENSRNOG00000021318	Epas1	Neoplasms, Experimental	MESH:D009374
EPAS1	ENSRNOG00000021318	Epas1	Craniofacial Abnormalities	MESH:D019465
EPAS1	ENSRNOG00000021318	Epas1	Dyspnea	MESH:D004417
EPAS1	ENSRNOG00000021318	Epas1	Glomerulosclerosis, Focal Segmental	MESH:D005923
EPAS1	ENSRNOG00000021318	Epas1	Premature Birth	MESH:D047928
EPAS1	ENSRNOG00000021318	Epas1	Prenatal Injuries	MESH:D049188
EPAS1	ENSRNOG00000021318	Epas1	Pulmonary Edema	MESH:D011654
EPAS1	ENSRNOG00000021318	Epas1	Pneumonia	MESH:D011014
EPAS1	ENSRNOG00000021318	Epas1	Necrosis	MESH:D009336
EPAS1	ENSRNOG00000021318	Epas1	Cell Transformation, Neoplastic	MESH:D002471
EPAS1	ENSRNOG00000021318	Epas1	Atrophy	MESH:D001284
EPAS1	ENSRNOG00000021318	Epas1	Fetal Death	MESH:D005313
EPAS1	ENSRNOG00000021318	Epas1	Oligospermia	MESH:D009845
EPAS1	ENSRNOG00000021318	Epas1	Alzheimer Disease	MESH:D000544
EPAS1	ENSRNOG00000021318	Epas1	Lung Diseases	MESH:D008171
EPAS1	ENSRNOG00000021318	Epas1	Lung Neoplasms	MESH:D008175
EPAS1	ENSRNOG00000021318	Epas1	Liver Failure, Acute	MESH:D017114
EPAS1	ENSRNOG00000021318	Epas1	Nausea	MESH:D009325
EPAS1	ENSRNOG00000021318	Epas1	Adenocarcinoma	MESH:D000230
EPAS1	ENSRNOG00000021318	Epas1	Nephritis	MESH:D009393
EPAS1	ENSRNOG00000021318	Epas1	Heart Diseases	MESH:D006331
EPAS1	ENSRNOG00000021318	Epas1	Edema	MESH:D004487
EPAS1	ENSRNOG00000021318	Epas1	Stevens-Johnson Syndrome	MESH:D013262
EPAS1	ENSRNOG00000021318	Epas1	Neurotoxicity Syndromes	MESH:D020258
EPAS1	ENSRNOG00000021318	Epas1	Nervous System Diseases	MESH:D009422
EPAS1	ENSRNOG00000021318	Epas1	Demyelinating Diseases	MESH:D003711
EPAS1	ENSRNOG00000021318	Epas1	Drug Eruptions	MESH:D003875
EPAS1	ENSRNOG00000021318	Epas1	Hypothyroidism	MESH:D007037
EPAS1	ENSRNOG00000021318	Epas1	Cardiovascular Diseases	MESH:D002318
EPAS1	ENSRNOG00000021318	Epas1	Fetal Growth Retardation	MESH:D005317
EPAS1	ENSRNOG00000021318	Epas1	Lung Injury	MESH:D055370
EPAS1	ENSRNOG00000021318	Epas1	Acute Kidney Injury	MESH:D058186
EPAS1	ENSRNOG00000021318	Epas1	Neoplasm Metastasis	MESH:D009362
EPAS1	ENSRNOG00000021318	Epas1	Intestinal Diseases	MESH:D007410
EPAS1	ENSRNOG00000021318	Epas1	Anoxia	MESH:D000860
EPAS1	ENSRNOG00000021318	Epas1	Ovarian Diseases	MESH:D010049
EPAS1	ENSRNOG00000021318	Epas1	Musculoskeletal Abnormalities	MESH:D009139
EPAS1	ENSRNOG00000021318	Epas1	Seizures	MESH:D012640
EPAS1	ENSRNOG00000021318	Epas1	Kidney Neoplasms	MESH:D007680
EPAS1	ENSRNOG00000021318	Epas1	Urogenital Abnormalities	MESH:D014564
EPAS1	ENSRNOG00000021318	Epas1	Heart Defects, Congenital	MESH:D006330
EPAS1	ENSRNOG00000021318	Epas1	Weight Loss	MESH:D015431
EPAS1	ENSRNOG00000021318	Epas1	Proteinuria	MESH:D011507
EPAS1	ENSRNOG00000021318	Epas1	Hemorrhage	MESH:D006470
EPAS1	ENSRNOG00000021318	Epas1	Autoimmune Diseases	MESH:D001327
EPAS1	ENSRNOG00000021318	Epas1	Uterine Cervical Neoplasms	MESH:D002583
EPAS1	ENSRNOG00000021318	Epas1	Liver Cirrhosis	MESH:D008103
EPAS1	ENSRNOG00000021318	Epas1	Gastrointestinal Diseases	MESH:D005767
EPAS1	ENSRNOG00000021318	Epas1	Prostatic Neoplasms	MESH:D011471
EPAS1	ENSRNOG00000021318	Epas1	Stroke	MESH:D020521
EPAS1	ENSRNOG00000021318	Epas1	Nephrosis, Lipoid	MESH:D009402
EPAS1	ENSRNOG00000021318	Epas1	Nerve Degeneration	MESH:D009410
EPAS1	ENSRNOG00000021318	Epas1	Pancreatic Neoplasms	MESH:D010190
EPAS1	ENSRNOG00000021318	Epas1	Fetal Diseases	MESH:D005315
EPAS1	ENSRNOG00000021318	Epas1	Arrhythmias, Cardiac	MESH:D001145
EPAS1	ENSRNOG00000021318	Epas1	Neoplasm Invasiveness	MESH:D009361
EPAS1	ENSRNOG00000021318	Epas1	Ataxia	MESH:D001259
EPAS1	ENSRNOG00000021318	Epas1	Glucose Intolerance	MESH:D018149
EPAS1	ENSRNOG00000021318	Epas1	Erythema	MESH:D004890
EPAS1	ENSRNOG00000021318	Epas1	Neurobehavioral Manifestations	MESH:D019954
EPAS1	ENSRNOG00000021318	Epas1	Breast Neoplasms	MESH:D001943
EPAS1	ENSRNOG00000021318	Epas1	Angioedema	MESH:D000799
EPAS1	ENSRNOG00000021318	Epas1	Coma	MESH:D003128
EPAS1	ENSRNOG00000021318	Epas1	Cardiomegaly	MESH:D006332
EPAS1	ENSRNOG00000021318	Epas1	Headache	MESH:D006261
EPAS1	ENSRNOG00000021318	Epas1	Jaundice, Obstructive	MESH:D041781
EPAS1	ENSRNOG00000021318	Epas1	Fatty Liver	MESH:D005234
EPAS1	ENSRNOG00000021318	Epas1	Brain Diseases	MESH:D001927
EPAS1	ENSRNOG00000021318	Epas1	Cholestasis	MESH:D002779
EPAS1	ENSRNOG00000021318	Epas1	Spinal Dysraphism	MESH:D016135
EPAS1	ENSRNOG00000021318	Epas1	Carcinoma, Renal Cell	MESH:D002292
EPAS1	ENSRNOG00000021318	Epas1	Cholestasis, Intrahepatic	MESH:D002780
EPAS1	ENSRNOG00000021318	Epas1	Fibrosis	MESH:D005355
EPAS1	ENSRNOG00000021318	Epas1	Hypertrophy	MESH:D006984
EPAS1	ENSRNOG00000021318	Epas1	Bradycardia	MESH:D001919
EPAS1	ENSRNOG00000021318	Epas1	Kidney Tubular Necrosis, Acute	MESH:D007683
EPAS1	ENSRNOG00000021318	Epas1	Pulmonary Embolism	MESH:D011655
EPAS1	ENSRNOG00000021318	Epas1	Hyperglycemia	MESH:D006943
EPAS1	ENSRNOG00000021318	Epas1	Cognition Disorders	MESH:D003072
EPAS1	ENSRNOG00000021318	Epas1	Embryo Loss	MESH:D020964
EPAS1	ENSRNOG00000021318	Epas1	Non-alcoholic Fatty Liver Disease	MESH:D065626
EPAS1	ENSRNOG00000021318	Epas1	Myocardial Infarction	MESH:D009203
EPAS1	ENSRNOG00000021318	Epas1	Urinary Bladder Neoplasms	MESH:D001749
EPAS1	ENSRNOG00000021318	Epas1	Hemolysis	MESH:D006461
EPAS1	ENSRNOG00000021318	Epas1	Neural Tube Defects	MESH:D009436
EPAS1	ENSRNOG00000021318	Epas1	Infertility, Male	MESH:D007248
EPAS1	ENSRNOG00000021318	Epas1	Motor Neuron Disease	MESH:D016472
EPAS1	ENSRNOG00000021318	Epas1	Poisoning	MESH:D011041
EPAS1	ENSRNOG00000021318	Epas1	Hyperalgesia	MESH:D006930
EPAS1	ENSRNOG00000021318	Epas1	Lupus Erythematosus, Systemic	MESH:D008180
EPAS1	ENSRNOG00000021318	Epas1	Prostatic Diseases	MESH:D011469
EPAS1	ENSRNOG00000021318	Epas1	Anemia, Hemolytic	MESH:D000743
EPAS1	ENSRNOG00000021318	Epas1	Drug-Related Side Effects and Adverse Reactions	MESH:D064420
EPAS1	ENSRNOG00000021318	Epas1	Anemia, Hemolytic, Autoimmune	MESH:D000744
EPAS1	ENSRNOG00000021318	Epas1	Papilloma	MESH:D010212
EPAS1	ENSRNOG00000021318	Epas1	Pulmonary Fibrosis	MESH:D011658
EPAS1	ENSRNOG00000021318	Epas1	Death	MESH:D003643
EPAS1	ENSRNOG00000021318	Epas1	Skin Diseases	MESH:D012871
EPAS1	ENSRNOG00000021318	Epas1	Hypersensitivity	MESH:D006967
EPAS1	ENSRNOG00000021318	Epas1	Erythrocytosis, Familial, 4	MESH:C567086
EPAS1	ENSRNOG00000021318	Epas1	Skin Neoplasms	MESH:D012878
EPAS1	ENSRNOG00000021318	Epas1	Fever	MESH:D005334
EPAS1	ENSRNOG00000021318	Epas1	Abnormalities, Drug-Induced	MESH:D000014
EPAS1	ENSRNOG00000021318	Epas1	Cardiovascular Abnormalities	MESH:D018376
EPAS1	ENSRNOG00000021318	Epas1	Anemia	MESH:D000740
EPAS1	ENSRNOG00000021318	Epas1	Muscular Diseases	MESH:D009135
EPAS1	ENSRNOG00000021318	Epas1	Neoplasms	MESH:D009369
EPAS1	ENSRNOG00000021318	Epas1	Kidney Diseases	MESH:D007674
EPAS1	ENSRNOG00000021318	Epas1	Prenatal Exposure Delayed Effects	MESH:D011297
EPAS1	ENSRNOG00000021318	Epas1	Anemia, Sideroblastic	MESH:D000756
EPAS1	ENSRNOG00000021318	Epas1	Carcinoma, Hepatocellular	MESH:D006528
EPAS1	ENSRNOG00000021318	Epas1	Learning Disorders	MESH:D007859
EPAS1	ENSRNOG00000021318	Epas1	Congenital Abnormalities	MESH:D000013
EPAS1	ENSRNOG00000021318	Epas1	Growth Disorders	MESH:D006130
EPAS1	ENSRNOG00000021318	Epas1	Liver Diseases	MESH:D008107
EPAS1	ENSRNOG00000021318	Epas1	Neurodegenerative Diseases	MESH:D019636
EPAS1	ENSRNOG00000021318	Epas1	Colonic Neoplasms	MESH:D003110
EPAS1	ENSRNOG00000021318	Epas1	Venous Thrombosis	MESH:D020246
EPAS1	ENSRNOG00000021318	Epas1	Dyslipidemias	MESH:D050171
EPAS1	ENSRNOG00000021318	Epas1	Drug-Induced Liver Injury	MESH:D056486
EPAS1	ENSRNOG00000021318	Epas1	Azotemia	MESH:D053099
EPAS1	ENSRNOG00000021318	Epas1	Cataract	MESH:D002386
EPAS1	ENSRNOG00000021318	Epas1	Precancerous Conditions	MESH:D011230
EPAS1	ENSRNOG00000021318	Epas1	Thrombocytopenia	MESH:D013921
EPAS1	ENSRNOG00000021318	Epas1	Nephritis, Interstitial	MESH:D009395
EPB41L3	ENSRNOG00000016724	Epb41l3	Abnormalities, Drug-Induced	MESH:D000014
EPB41L3	ENSRNOG00000016724	Epb41l3	Hyperammonemia	MESH:D022124
EPB41L3	ENSRNOG00000016724	Epb41l3	Liver Neoplasms, Experimental	MESH:D008114
EPB41L3	ENSRNOG00000016724	Epb41l3	Carcinoma, Hepatocellular	MESH:D006528
EPB41L3	ENSRNOG00000016724	Epb41l3	Urogenital Abnormalities	MESH:D014564
EPB41L3	ENSRNOG00000016724	Epb41l3	Adenoma, Liver Cell	MESH:D018248
EPB41L3	ENSRNOG00000016724	Epb41l3	Precancerous Conditions	MESH:D011230
EPB41L3	ENSRNOG00000016724	Epb41l3	Hypertension	MESH:D006973
EPB41L3	ENSRNOG00000016724	Epb41l3	Uterine Cervical Neoplasms	MESH:D002583
EPB41L3	ENSRNOG00000016724	Epb41l3	Fatty Liver	MESH:D005234
EPB41L3	ENSRNOG00000016724	Epb41l3	Skin Diseases	MESH:D012871
EPB41L3	ENSRNOG00000016724	Epb41l3	Brain Diseases	MESH:D001927
EPB41L3	ENSRNOG00000016724	Epb41l3	Lung Diseases	MESH:D008171
EPB41L3	ENSRNOG00000016724	Epb41l3	Proteinuria	MESH:D011507
EPB41L3	ENSRNOG00000016724	Epb41l3	Fetal Growth Retardation	MESH:D005317
EPB41L3	ENSRNOG00000016724	Epb41l3	Hyperplasia	MESH:D006965
EPB41L3	ENSRNOG00000016724	Epb41l3	Edema	MESH:D004487
EPB41L3	ENSRNOG00000016724	Epb41l3	Dermatitis	MESH:D003872
EPB41L3	ENSRNOG00000016724	Epb41l3	Heart Diseases	MESH:D006331
EPB41L3	ENSRNOG00000016724	Epb41l3	Cell Transformation, Neoplastic	MESH:D002471
EPB41L3	ENSRNOG00000016724	Epb41l3	Neoplasms	MESH:D009369
EPB41L3	ENSRNOG00000016724	Epb41l3	Kidney Diseases	MESH:D007674
EPB41L3	ENSRNOG00000016724	Epb41l3	Prenatal Exposure Delayed Effects	MESH:D011297
EPB41L3	ENSRNOG00000016724	Epb41l3	Hepatomegaly	MESH:D006529
EPB41L3	ENSRNOG00000016724	Epb41l3	Hypertrophy	MESH:D006984
EPB41L3	ENSRNOG00000016724	Epb41l3	Drug-Induced Liver Injury	MESH:D056486
EPB41L3	ENSRNOG00000016724	Epb41l3	Inflammation	MESH:D007249
EPB41L3	ENSRNOG00000016724	Epb41l3	Cognition Disorders	MESH:D003072
EPB41L3	ENSRNOG00000016724	Epb41l3	Neoplasm Metastasis	MESH:D009362
EPB41L3	ENSRNOG00000016724	Epb41l3	Cardiovascular Abnormalities	MESH:D018376
EPB41L3	ENSRNOG00000016724	Epb41l3	Acute Kidney Injury	MESH:D058186
EPB41L3	ENSRNOG00000016724	Epb41l3	Fibrosis	MESH:D005355
EPB41L3	ENSRNOG00000016724	Epb41l3	Limb Deformities, Congenital	MESH:D017880
EPB41L3	ENSRNOG00000016724	Epb41l3	Atrophy	MESH:D001284
EPB41L3	ENSRNOG00000016724	Epb41l3	Nervous System Malformations	MESH:D009421
EPB41L3	ENSRNOG00000016724	Epb41l3	Ovarian Diseases	MESH:D010049
EPB41L3	ENSRNOG00000016724	Epb41l3	Drug-Related Side Effects and Adverse Reactions	MESH:D064420
EPB41L3	ENSRNOG00000016724	Epb41l3	Lung Neoplasms	MESH:D008175
EPB41L3	ENSRNOG00000016724	Epb41l3	Liver Neoplasms	MESH:D008113
EPB41L3	ENSRNOG00000016724	Epb41l3	Necrosis	MESH:D009336
EPB41L3	ENSRNOG00000016724	Epb41l3	Myelodysplastic Syndromes	MESH:D009190
EPB41L3	ENSRNOG00000016724	Epb41l3	Nephritis	MESH:D009393
EPB41L3	ENSRNOG00000016724	Epb41l3	Growth Disorders	MESH:D006130
EPB41L3	ENSRNOG00000016724	Epb41l3	Multiple Myeloma	MESH:D009101
EPB41L3	ENSRNOG00000016724	Epb41l3	Lung Injury	MESH:D055370
EPB41L3	ENSRNOG00000016724	Epb41l3	Infertility, Male	MESH:D007248
EPB41L3	ENSRNOG00000016724	Epb41l3	Breast Neoplasms	MESH:D001943
EPB41L3	ENSRNOG00000016724	Epb41l3	Body Weight Changes	MESH:D001836
EPB41L3	ENSRNOG00000016724	Epb41l3	Oligospermia	MESH:D009845
EPB41L3	ENSRNOG00000016724	Epb41l3	Skin Neoplasms	MESH:D012878
EPB41L3	ENSRNOG00000016724	Epb41l3	Congenital Abnormalities	MESH:D000013
EPB41L3	ENSRNOG00000016724	Epb41l3	Urinary Bladder Neoplasms	MESH:D001749
EPB41L3	ENSRNOG00000016724	Epb41l3	Weight Loss	MESH:D015431
EPB41L3	ENSRNOG00000016724	Epb41l3	Neurotoxicity Syndromes	MESH:D020258
EPB41L3	ENSRNOG00000016724	Epb41l3	Neoplasms, Experimental	MESH:D009374
EPB41L3	ENSRNOG00000016724	Epb41l3	Fetal Death	MESH:D005313
EPB41L3	ENSRNOG00000016724	Epb41l3	Embryo Loss	MESH:D020964
EPB41L3	ENSRNOG00000016724	Epb41l3	Liver Diseases	MESH:D008107
EPB41L3	ENSRNOG00000016724	Epb41l3	Learning Disorders	MESH:D007859
EPB41L3	ENSRNOG00000016724	Epb41l3	Prostatic Neoplasms	MESH:D011471
EPB41L3	ENSRNOG00000016724	Epb41l3	Testicular Diseases	MESH:D013733
EPB41L3	ENSRNOG00000016724	Epb41l3	Anemia	MESH:D000740
EPB41L3	ENSRNOG00000016724	Epb41l3	Ovarian Neoplasms	MESH:D010051
EPB41L3	ENSRNOG00000016724	Epb41l3	Prenatal Injuries	MESH:D049188
EPB41L3	ENSRNOG00000016724	Epb41l3	Weight Gain	MESH:D015430
EPB41L3	ENSRNOG00000016724	Epb41l3	Prostatic Diseases	MESH:D011469
EPB41L3	ENSRNOG00000016724	Epb41l3	Abnormalities, Multiple	MESH:D000015
EPB41L3	ENSRNOG00000016724	Epb41l3	Nervous System Diseases	MESH:D009422
EPB41L3	ENSRNOG00000016724	Epb41l3	Microcephaly	MESH:D008831
EPB41L3	ENSRNOG00000016724	Epb41l3	Carcinoma	MESH:D002277
EPB41L3	ENSRNOG00000016724	Epb41l3	Infertility, Female	MESH:D007247
EPB41L3	ENSRNOG00000016724	Epb41l3	Hemorrhage	MESH:D006470
EPB41L3	ENSRNOG00000016724	Epb41l3	Splenomegaly	MESH:D013163
EPB41L3	ENSRNOG00000016724	Epb41l3	Hemolysis	MESH:D006461
EPC1	ENSRNOG00000014834	Epc1	Congenital Abnormalities	MESH:D000013
EPC1	ENSRNOG00000014834	Epc1	Learning Disorders	MESH:D007859
EPC1	ENSRNOG00000014834	Epc1	Breast Neoplasms	MESH:D001943
EPC1	ENSRNOG00000014834	Epc1	Cardiomegaly	MESH:D006332
EPC1	ENSRNOG00000014834	Epc1	Lung Diseases	MESH:D008171
EPC1	ENSRNOG00000014834	Epc1	Liver Neoplasms, Experimental	MESH:D008114
EPC1	ENSRNOG00000014834	Epc1	Nerve Degeneration	MESH:D009410
EPC1	ENSRNOG00000014834	Epc1	Neurobehavioral Manifestations	MESH:D019954
EPC1	ENSRNOG00000014834	Epc1	Fetal Growth Retardation	MESH:D005317
EPC1	ENSRNOG00000014834	Epc1	Immune System Diseases	MESH:D007154
EPC1	ENSRNOG00000014834	Epc1	Nervous System Diseases	MESH:D009422
EPC1	ENSRNOG00000014834	Epc1	Carcinoma, Hepatocellular	MESH:D006528
EPC1	ENSRNOG00000014834	Epc1	Hepatitis	MESH:D006505
EPC1	ENSRNOG00000014834	Epc1	Heart Defects, Congenital	MESH:D006330
EPC1	ENSRNOG00000014834	Epc1	Heart Diseases	MESH:D006331
EPC1	ENSRNOG00000014834	Epc1	Liver Diseases	MESH:D008107
EPC1	ENSRNOG00000014834	Epc1	Liver Failure, Acute	MESH:D017114
EPC1	ENSRNOG00000014834	Epc1	Liver Cirrhosis	MESH:D008103
EPC1	ENSRNOG00000014834	Epc1	Vasculitis, Leukocytoclastic, Cutaneous	MESH:D018366
EPC1	ENSRNOG00000014834	Epc1	Drug-Induced Liver Injury	MESH:D056486
EPC1	ENSRNOG00000014834	Epc1	Drug-Related Side Effects and Adverse Reactions	MESH:D064420
EPC1	ENSRNOG00000014834	Epc1	Poisoning	MESH:D011041
EPC1	ENSRNOG00000014834	Epc1	Precancerous Conditions	MESH:D011230
EPC1	ENSRNOG00000014834	Epc1	Cognition Disorders	MESH:D003072
EPC1	ENSRNOG00000014834	Epc1	Fatty Liver	MESH:D005234
EPC1	ENSRNOG00000014834	Epc1	Cholestasis	MESH:D002779
EPC1	ENSRNOG00000014834	Epc1	Kidney Diseases	MESH:D007674
EPC1	ENSRNOG00000014834	Epc1	Adenocarcinoma	MESH:D000230
EPC1	ENSRNOG00000014834	Epc1	Depressive Disorder	MESH:D003866
EPC1	ENSRNOG00000014834	Epc1	Hypercholesterolemia	MESH:D006937
EPC1	ENSRNOG00000014834	Epc1	Micronuclei, Chromosome-Defective	MESH:D048629
EPC1	ENSRNOG00000014834	Epc1	Anorexia	MESH:D000855
EPC1	ENSRNOG00000014834	Epc1	Nephritis	MESH:D009393
EPC1	ENSRNOG00000014834	Epc1	Fibrosis	MESH:D005355
EPC1	ENSRNOG00000014834	Epc1	Edema	MESH:D004487
EPC1	ENSRNOG00000014834	Epc1	Fetal Death	MESH:D005313
EPC1	ENSRNOG00000014834	Epc1	Hyperthyroidism	MESH:D006980
EPC1	ENSRNOG00000014834	Epc1	Necrosis	MESH:D009336
EPC1	ENSRNOG00000014834	Epc1	Seizures	MESH:D012640
EPC1	ENSRNOG00000014834	Epc1	Hyperplasia	MESH:D006965
EPC1	ENSRNOG00000014834	Epc1	Liver Failure	MESH:D017093
EPC1	ENSRNOG00000014834	Epc1	Cholestasis, Intrahepatic	MESH:D002780
EPC1	ENSRNOG00000014834	Epc1	Lung Injury	MESH:D055370
EPC1	ENSRNOG00000014834	Epc1	Renal Insufficiency	MESH:D051437
EPC1	ENSRNOG00000014834	Epc1	Neurotoxicity Syndromes	MESH:D020258
EPC1	ENSRNOG00000014834	Epc1	Cardiovascular Diseases	MESH:D002318
EPC1	ENSRNOG00000014834	Epc1	Anemia	MESH:D000740
EPC1	ENSRNOG00000014834	Epc1	Inflammation	MESH:D007249
EPC1	ENSRNOG00000014834	Epc1	Nervous System Malformations	MESH:D009421
EPC1	ENSRNOG00000014834	Epc1	Pruritus	MESH:D011537
EPC1	ENSRNOG00000014834	Epc1	Adenoma, Liver Cell	MESH:D018248
EPC1	ENSRNOG00000014834	Epc1	Hemorrhage	MESH:D006470
EPC1	ENSRNOG00000014834	Epc1	Weight Loss	MESH:D015431
EPC1	ENSRNOG00000014834	Epc1	Disease Models, Animal	MESH:D004195
EPC1	ENSRNOG00000014834	Epc1	Prenatal Exposure Delayed Effects	MESH:D011297
EPC1	ENSRNOG00000014834	Epc1	Hypertension	MESH:D006973
EPC1	ENSRNOG00000014834	Epc1	Infertility, Female	MESH:D007247
EPC1	ENSRNOG00000014834	Epc1	Weight Gain	MESH:D015430
EPC1	ENSRNOG00000014834	Epc1	Hypertrophy	MESH:D006984
EPC1	ENSRNOG00000014834	Epc1	Proteinuria	MESH:D011507
EPC1	ENSRNOG00000014834	Epc1	Drug Hypersensitivity	MESH:D004342
EPC1	ENSRNOG00000014834	Epc1	Hepatomegaly	MESH:D006529
EPC1	ENSRNOG00000014834	Epc1	Lung Neoplasms	MESH:D008175
EPC1	ENSRNOG00000014834	Epc1	Neurodegenerative Diseases	MESH:D019636
EPC1	ENSRNOG00000014834	Epc1	Liver Neoplasms	MESH:D008113
EPHA5	ENSRNOG00000002024	Epha5	Inflammation	MESH:D007249
EPHA5	ENSRNOG00000002024	Epha5	Liver Neoplasms	MESH:D008113
EPHA5	ENSRNOG00000002024	Epha5	Liver Diseases	MESH:D008107
EPHA5	ENSRNOG00000002024	Epha5	Cell Transformation, Neoplastic	MESH:D002471
EPHA5	ENSRNOG00000002024	Epha5	Hypertrophy	MESH:D006984
EPHA5	ENSRNOG00000002024	Epha5	Atrophy	MESH:D001284
EPHA5	ENSRNOG00000002024	Epha5	Anxiety Disorders	MESH:D001008
EPHA5	ENSRNOG00000002024	Epha5	Memory Disorders	MESH:D008569
EPHA5	ENSRNOG00000002024	Epha5	Glucose Intolerance	MESH:D018149
EPHA5	ENSRNOG00000002024	Epha5	Weight Loss	MESH:D015431
EPHA5	ENSRNOG00000002024	Epha5	Learning Disorders	MESH:D007859
EPHA5	ENSRNOG00000002024	Epha5	Brain Diseases	MESH:D001927
EPHA5	ENSRNOG00000002024	Epha5	Micronuclei, Chromosome-Defective	MESH:D048629
EPHA5	ENSRNOG00000002024	Epha5	Oligospermia	MESH:D009845
EPHA5	ENSRNOG00000002024	Epha5	Hepatomegaly	MESH:D006529
EPHA5	ENSRNOG00000002024	Epha5	Puberty, Precocious	MESH:D011629
EPHA5	ENSRNOG00000002024	Epha5	Cognition Disorders	MESH:D003072
EPHA5	ENSRNOG00000002024	Epha5	Poisoning	MESH:D011041
EPHA5	ENSRNOG00000002024	Epha5	Fibrosis	MESH:D005355
EPHA5	ENSRNOG00000002024	Epha5	Kidney Diseases	MESH:D007674
EPHA5	ENSRNOG00000002024	Epha5	Atherosclerosis	MESH:D050197
EPHA5	ENSRNOG00000002024	Epha5	Necrosis	MESH:D009336
EPHA5	ENSRNOG00000002024	Epha5	Hypersensitivity, Delayed	MESH:D006968
EPHA5	ENSRNOG00000002024	Epha5	Drug-Induced Liver Injury	MESH:D056486
EPHA5	ENSRNOG00000002024	Epha5	Fatty Liver	MESH:D005234
EPHA5	ENSRNOG00000002024	Epha5	Urogenital Abnormalities	MESH:D014564
EPHA5	ENSRNOG00000002024	Epha5	Nerve Degeneration	MESH:D009410
EPHA5	ENSRNOG00000002024	Epha5	Proteinuria	MESH:D011507
EPHA5	ENSRNOG00000002024	Epha5	Reflex, Abnormal	MESH:D012021
EPHA5	ENSRNOG00000002024	Epha5	Neural Tube Defects	MESH:D009436
EPHA5	ENSRNOG00000002024	Epha5	Ovarian Diseases	MESH:D010049
EPHA5	ENSRNOG00000002024	Epha5	Growth Disorders	MESH:D006130
EPHA5	ENSRNOG00000002024	Epha5	Prenatal Exposure Delayed Effects	MESH:D011297
EPHA5	ENSRNOG00000002024	Epha5	Hyperplasia	MESH:D006965
EPHB1	ENSRNOG00000007865	Ephb1	Fetal Growth Retardation	MESH:D005317
EPHB1	ENSRNOG00000007865	Ephb1	Seizures	MESH:D012640
EPHB1	ENSRNOG00000007865	Ephb1	Weight Loss	MESH:D015431
EPHB1	ENSRNOG00000007865	Ephb1	Fatty Liver	MESH:D005234
EPHB1	ENSRNOG00000007865	Ephb1	Edema	MESH:D004487
EPHB1	ENSRNOG00000007865	Ephb1	Drug-Induced Liver Injury	MESH:D056486
EPHB1	ENSRNOG00000007865	Ephb1	Necrosis	MESH:D009336
EPHB1	ENSRNOG00000007865	Ephb1	Heart Defects, Congenital	MESH:D006330
EPHB1	ENSRNOG00000007865	Ephb1	Hyperplasia	MESH:D006965
EPHB1	ENSRNOG00000007865	Ephb1	Poisoning	MESH:D011041
EPHB1	ENSRNOG00000007865	Ephb1	Neural Tube Defects	MESH:D009436
EPHB1	ENSRNOG00000007865	Ephb1	Neurobehavioral Manifestations	MESH:D019954
EPHB1	ENSRNOG00000007865	Ephb1	Inflammation	MESH:D007249
EPHB1	ENSRNOG00000007865	Ephb1	Brain Diseases	MESH:D001927
EPHB1	ENSRNOG00000007865	Ephb1	Lupus Erythematosus, Systemic	MESH:D008180
EPHB1	ENSRNOG00000007865	Ephb1	Cell Transformation, Neoplastic	MESH:D002471
EPHB1	ENSRNOG00000007865	Ephb1	Prenatal Exposure Delayed Effects	MESH:D011297
EPHB1	ENSRNOG00000007865	Ephb1	Learning Disorders	MESH:D007859
EPHB1	ENSRNOG00000007865	Ephb1	Micronuclei, Chromosome-Defective	MESH:D048629
EPHB1	ENSRNOG00000007865	Ephb1	Memory Disorders	MESH:D008569
EPHB1	ENSRNOG00000007865	Ephb1	Disease Models, Animal	MESH:D004195
EPHB1	ENSRNOG00000007865	Ephb1	Kidney Diseases	MESH:D007674
EPHB1	ENSRNOG00000007865	Ephb1	Hyperkinesis	MESH:D006948
EPHB1	ENSRNOG00000007865	Ephb1	Hepatitis	MESH:D006505
EPHB1	ENSRNOG00000007865	Ephb1	Hematuria	MESH:D006417
EPHB1	ENSRNOG00000007865	Ephb1	Hepatomegaly	MESH:D006529
ERCC2	ENSRNOG00000017753	Ercc2	Heart Diseases	MESH:D006331
ERCC2	ENSRNOG00000017753	Ercc2	Neurotoxicity Syndromes	MESH:D020258
ERCC2	ENSRNOG00000017753	Ercc2	Cognition Disorders	MESH:D003072
ERCC2	ENSRNOG00000017753	Ercc2	Alopecia	MESH:D000505
ERCC2	ENSRNOG00000017753	Ercc2	Diarrhea	MESH:D003967
ERCC2	ENSRNOG00000017753	Ercc2	Carcinoma, Squamous Cell	MESH:D002294
ERCC2	ENSRNOG00000017753	Ercc2	Neurobehavioral Manifestations	MESH:D019954
ERCC2	ENSRNOG00000017753	Ercc2	Edema	MESH:D004487
ERCC2	ENSRNOG00000017753	Ercc2	Neoplasms, Experimental	MESH:D009374
ERCC2	ENSRNOG00000017753	Ercc2	Colonic Neoplasms	MESH:D003110
ERCC2	ENSRNOG00000017753	Ercc2	Stomach Neoplasms	MESH:D013274
ERCC2	ENSRNOG00000017753	Ercc2	Cell Transformation, Neoplastic	MESH:D002471
ERCC2	ENSRNOG00000017753	Ercc2	Micronuclei, Chromosome-Defective	MESH:D048629
ERCC2	ENSRNOG00000017753	Ercc2	Urinary Bladder Neoplasms	MESH:D001749
ERCC2	ENSRNOG00000017753	Ercc2	Nerve Degeneration	MESH:D009410
ERCC2	ENSRNOG00000017753	Ercc2	Motor Skills Disorders	MESH:D019957
ERCC2	ENSRNOG00000017753	Ercc2	Prenatal Exposure Delayed Effects	MESH:D011297
ERCC2	ENSRNOG00000017753	Ercc2	Stomatitis	MESH:D013280
ERCC2	ENSRNOG00000017753	Ercc2	Dehydration	MESH:D003681
ERCC2	ENSRNOG00000017753	Ercc2	Infertility, Male	MESH:D007248
ERCC2	ENSRNOG00000017753	Ercc2	Liver Neoplasms, Experimental	MESH:D008114
ERCC2	ENSRNOG00000017753	Ercc2	Abnormalities, Drug-Induced	MESH:D000014
ERCC2	ENSRNOG00000017753	Ercc2	Neoplasm Metastasis	MESH:D009362
ERCC2	ENSRNOG00000017753	Ercc2	Oligospermia	MESH:D009845
ERCC2	ENSRNOG00000017753	Ercc2	Brain Diseases	MESH:D001927
ERCC2	ENSRNOG00000017753	Ercc2	Glioma	MESH:D005910
ERCC2	ENSRNOG00000017753	Ercc2	Nervous System Diseases	MESH:D009422
ERCC2	ENSRNOG00000017753	Ercc2	Lung Diseases	MESH:D008171
ERCC2	ENSRNOG00000017753	Ercc2	Osteosarcoma	MESH:D012516
ERCC2	ENSRNOG00000017753	Ercc2	Gastrointestinal Diseases	MESH:D005767
ERCC2	ENSRNOG00000017753	Ercc2	Pancreatic Neoplasms	MESH:D010190
ERCC2	ENSRNOG00000017753	Ercc2	Renal Insufficiency	MESH:D051437
ERCC2	ENSRNOG00000017753	Ercc2	Sarcoma	MESH:D012509
ERCC2	ENSRNOG00000017753	Ercc2	Carcinoma, Hepatocellular	MESH:D006528
ERCC2	ENSRNOG00000017753	Ercc2	Weight Gain	MESH:D015430
ERCC2	ENSRNOG00000017753	Ercc2	Prostatic Neoplasms	MESH:D011471
ERCC2	ENSRNOG00000017753	Ercc2	Thrombocytopenia	MESH:D013921
ERCC2	ENSRNOG00000017753	Ercc2	Pancytopenia	MESH:D010198
ERCC2	ENSRNOG00000017753	Ercc2	Memory Disorders	MESH:D008569
ERCC2	ENSRNOG00000017753	Ercc2	Multiple Myeloma	MESH:D009101
ERCC2	ENSRNOG00000017753	Ercc2	Anorexia	MESH:D000855
ERCC2	ENSRNOG00000017753	Ercc2	Acute Kidney Injury	MESH:D058186
ERCC2	ENSRNOG00000017753	Ercc2	Prenatal Injuries	MESH:D049188
ERCC2	ENSRNOG00000017753	Ercc2	Neoplasm Invasiveness	MESH:D009361
ERCC2	ENSRNOG00000017753	Ercc2	Aneuploidy	MESH:D000782
ERCC2	ENSRNOG00000017753	Ercc2	Uterine Neoplasms	MESH:D014594
ERCC2	ENSRNOG00000017753	Ercc2	Colorectal Neoplasms	MESH:D015179
ERCC2	ENSRNOG00000017753	Ercc2	Raynaud Disease	MESH:D011928
ERCC2	ENSRNOG00000017753	Ercc2	Liver Cirrhosis	MESH:D008103
ERCC2	ENSRNOG00000017753	Ercc2	Anemia	MESH:D000740
ERCC2	ENSRNOG00000017753	Ercc2	Occupational Diseases	MESH:D009784
ERCC2	ENSRNOG00000017753	Ercc2	Chromosome Aberrations	MESH:D002869
ERCC2	ENSRNOG00000017753	Ercc2	Cardiomyopathies	MESH:D009202
ERCC2	ENSRNOG00000017753	Ercc2	Neural Tube Defects	MESH:D009436
ERCC2	ENSRNOG00000017753	Ercc2	Kidney Diseases	MESH:D007674
ERCC2	ENSRNOG00000017753	Ercc2	Precancerous Conditions	MESH:D011230
ERCC2	ENSRNOG00000017753	Ercc2	Liver Neoplasms	MESH:D008113
ERCC2	ENSRNOG00000017753	Ercc2	Carcinoma	MESH:D002277
ERCC2	ENSRNOG00000017753	Ercc2	Proteinuria	MESH:D011507
ERCC2	ENSRNOG00000017753	Ercc2	Breast Neoplasms	MESH:D001943
ERCC2	ENSRNOG00000017753	Ercc2	Uterine Cervical Neoplasms	MESH:D002583
ERCC2	ENSRNOG00000017753	Ercc2	Skin Abnormalities	MESH:D012868
ERCC2	ENSRNOG00000017753	Ercc2	Fatty Liver	MESH:D005234
ERCC2	ENSRNOG00000017753	Ercc2	Neurologic Manifestations	MESH:D009461
ERCC2	ENSRNOG00000017753	Ercc2	Paresthesia	MESH:D010292
ERCC2	ENSRNOG00000017753	Ercc2	Adenocarcinoma	MESH:D000230
ERCC2	ENSRNOG00000017753	Ercc2	Hypertension	MESH:D006973
ERCC2	ENSRNOG00000017753	Ercc2	Skin Diseases	MESH:D012871
ERCC2	ENSRNOG00000017753	Ercc2	Ovarian Neoplasms	MESH:D010051
ERCC2	ENSRNOG00000017753	Ercc2	Mucositis	MESH:D052016
ERCC2	ENSRNOG00000017753	Ercc2	Leukopenia	MESH:D007970
ERCC2	ENSRNOG00000017753	Ercc2	Hyperplasia	MESH:D006965
ERCC2	ENSRNOG00000017753	Ercc2	Arrhythmias, Cardiac	MESH:D001145
ERCC2	ENSRNOG00000017753	Ercc2	Inflammation	MESH:D007249
ERCC2	ENSRNOG00000017753	Ercc2	Neoplasms	MESH:D009369
ERCC2	ENSRNOG00000017753	Ercc2	Puberty, Precocious	MESH:D011629
ERCC2	ENSRNOG00000017753	Ercc2	Xeroderma Pigmentosum, Complementation Group D	MESH:C562591
ERCC2	ENSRNOG00000017753	Ercc2	Peripheral Nervous System Diseases	MESH:D010523
ERCC2	ENSRNOG00000017753	Ercc2	Skin Neoplasms	MESH:D012878
ERCC2	ENSRNOG00000017753	Ercc2	Urogenital Abnormalities	MESH:D014564
ERCC2	ENSRNOG00000017753	Ercc2	Endometrial Neoplasms	MESH:D016889
ERCC2	ENSRNOG00000017753	Ercc2	Sunburn	MESH:D013471
ERCC2	ENSRNOG00000017753	Ercc2	Learning Disorders	MESH:D007859
ERCC2	ENSRNOG00000017753	Ercc2	Lymphoma	MESH:D008223
ERCC2	ENSRNOG00000017753	Ercc2	Kidney Neoplasms	MESH:D007680
ERCC2	ENSRNOG00000017753	Ercc2	Bone Marrow Diseases	MESH:D001855
ERCC2	ENSRNOG00000017753	Ercc2	Vomiting	MESH:D014839
ERCC2	ENSRNOG00000017753	Ercc2	Nausea	MESH:D009325
ERCC2	ENSRNOG00000017753	Ercc2	Hemolysis	MESH:D006461
ERCC2	ENSRNOG00000017753	Ercc2	TRICHOTHIODYSTROPHY, PHOTOSENSITIVE;TTDP ICHTHYOSIFORM ERYTHRODERMA WITH HAIR ABNORMALITY AND MENTAL AND GROWTH	OMIM:601675
ERCC2	ENSRNOG00000017753	Ercc2	Cardiovascular Diseases	MESH:D002318
ERCC2	ENSRNOG00000017753	Ercc2	Drug-Induced Liver Injury	MESH:D056486
ERCC2	ENSRNOG00000017753	Ercc2	Pain	MESH:D010146
ERCC2	ENSRNOG00000017753	Ercc2	Nervous System Malformations	MESH:D009421
ERCC2	ENSRNOG00000017753	Ercc2	Hematologic Diseases	MESH:D006402
ERCC2	ENSRNOG00000017753	Ercc2	Urinary Bladder Diseases	MESH:D001745
ERCC2	ENSRNOG00000017753	Ercc2	Weight Loss	MESH:D015431
ERCC2	ENSRNOG00000017753	Ercc2	Medulloblastoma	MESH:D008527
ERCC2	ENSRNOG00000017753	Ercc2	Hypertrophy	MESH:D006984
ERCC2	ENSRNOG00000017753	Ercc2	Leukemia	MESH:D007938
ERCC2	ENSRNOG00000017753	Ercc2	Dyspnea	MESH:D004417
ERCC2	ENSRNOG00000017753	Ercc2	Papilloma	MESH:D010212
ERCC2	ENSRNOG00000017753	Ercc2	Necrosis	MESH:D009336
ERCC2	ENSRNOG00000017753	Ercc2	Neutropenia	MESH:D009503
ERCC2	ENSRNOG00000017753	Ercc2	Myocardial Infarction	MESH:D009203
ERCC2	ENSRNOG00000017753	Ercc2	Esophageal Neoplasms	MESH:D004938
ERCC2	ENSRNOG00000017753	Ercc2	Lung Neoplasms	MESH:D008175
ERCC2	ENSRNOG00000017753	Ercc2	Hyperkeratosis, Epidermolytic	MESH:D017488
ERCC2	ENSRNOG00000017753	Ercc2	Drug-Related Side Effects and Adverse Reactions	MESH:D064420
ERCC2	ENSRNOG00000017753	Ercc2	Cerebrooculofacioskeletal Syndrome 2	MESH:C565185
ERCC2	ENSRNOG00000017753	Ercc2	Liver Diseases	MESH:D008107
ERCC2	ENSRNOG00000017753	Ercc2	Gallbladder Neoplasms	MESH:D005706
ERCC8	ENSRNOG00000009968	Ercc8	Acute Kidney Injury	MESH:D058186
ERCC8	ENSRNOG00000009968	Ercc8	Prenatal Exposure Delayed Effects	MESH:D011297
ERCC8	ENSRNOG00000009968	Ercc8	Craniofacial Abnormalities	MESH:D019465
ERCC8	ENSRNOG00000009968	Ercc8	Nervous System Malformations	MESH:D009421
ERCC8	ENSRNOG00000009968	Ercc8	Infertility, Female	MESH:D007247
ERCC8	ENSRNOG00000009968	Ercc8	Learning Disorders	MESH:D007859
ERCC8	ENSRNOG00000009968	Ercc8	Congenital Abnormalities	MESH:D000013
ERCC8	ENSRNOG00000009968	Ercc8	Eye Abnormalities	MESH:D005124
ERCC8	ENSRNOG00000009968	Ercc8	Hypertrophy	MESH:D006984
ERCC8	ENSRNOG00000009968	Ercc8	Neoplasms, Experimental	MESH:D009374
ERCC8	ENSRNOG00000009968	Ercc8	Precancerous Conditions	MESH:D011230
ERCC8	ENSRNOG00000009968	Ercc8	Edema	MESH:D004487
ERCC8	ENSRNOG00000009968	Ercc8	Fatty Liver	MESH:D005234
ERCC8	ENSRNOG00000009968	Ercc8	Drug-Induced Liver Injury	MESH:D056486
ERCC8	ENSRNOG00000009968	Ercc8	Carcinoma, Hepatocellular	MESH:D006528
ERCC8	ENSRNOG00000009968	Ercc8	Weight Gain	MESH:D015430
ERCC8	ENSRNOG00000009968	Ercc8	Drug-Related Side Effects and Adverse Reactions	MESH:D064420
ERCC8	ENSRNOG00000009968	Ercc8	Neurobehavioral Manifestations	MESH:D019954
ERCC8	ENSRNOG00000009968	Ercc8	Hyperplasia	MESH:D006965
ERCC8	ENSRNOG00000009968	Ercc8	Inflammation	MESH:D007249
ERCC8	ENSRNOG00000009968	Ercc8	Cleft Lip	MESH:D002971
ERCC8	ENSRNOG00000009968	Ercc8	Cockayne Syndrome	MESH:D003057
ERCC8	ENSRNOG00000009968	Ercc8	Fetal Death	MESH:D005313
ERCC8	ENSRNOG00000009968	Ercc8	Weight Loss	MESH:D015431
ERCC8	ENSRNOG00000009968	Ercc8	Micronuclei, Chromosome-Defective	MESH:D048629
ERCC8	ENSRNOG00000009968	Ercc8	Heart Defects, Congenital	MESH:D006330
ERCC8	ENSRNOG00000009968	Ercc8	Liver Diseases	MESH:D008107
ERCC8	ENSRNOG00000009968	Ercc8	Neural Tube Defects	MESH:D009436
ERCC8	ENSRNOG00000009968	Ercc8	Fibrosis	MESH:D005355
ERCC8	ENSRNOG00000009968	Ercc8	Liver Neoplasms	MESH:D008113
ERCC8	ENSRNOG00000009968	Ercc8	Neoplasms	MESH:D009369
ERCC8	ENSRNOG00000009968	Ercc8	Urogenital Abnormalities	MESH:D014564
ERCC8	ENSRNOG00000009968	Ercc8	Body Weight Changes	MESH:D001836
ERCC8	ENSRNOG00000009968	Ercc8	Adenocarcinoma	MESH:D000230
ERCC8	ENSRNOG00000009968	Ercc8	Glucose Intolerance	MESH:D018149
ERCC8	ENSRNOG00000009968	Ercc8	Necrosis	MESH:D009336
ERCC8	ENSRNOG00000009968	Ercc8	Liver Neoplasms, Experimental	MESH:D008114
ERCC8	ENSRNOG00000009968	Ercc8	Hepatomegaly	MESH:D006529
ERCC8	ENSRNOG00000009968	Ercc8	Kidney Diseases	MESH:D007674
ERCC8	ENSRNOG00000009968	Ercc8	Embryo Loss	MESH:D020964
ERCC8	ENSRNOG00000009968	Ercc8	Abnormalities, Multiple	MESH:D000015
ERCC8	ENSRNOG00000009968	Ercc8	Blood Coagulation Disorders	MESH:D001778
ERCC8	ENSRNOG00000009968	Ercc8	Uterine Cervical Neoplasms	MESH:D002583
ERCC8	ENSRNOG00000009968	Ercc8	Liver Cirrhosis, Experimental	MESH:D008106
ERCC8	ENSRNOG00000009968	Ercc8	Disease Models, Animal	MESH:D004195
ERCC8	ENSRNOG00000009968	Ercc8	Adenoma, Liver Cell	MESH:D018248
ERCC8	ENSRNOG00000009968	Ercc8	Arthritis, Experimental	MESH:D001169
ERCC8	ENSRNOG00000009968	Ercc8	Infertility, Male	MESH:D007248
ERCC8	ENSRNOG00000009968	Ercc8	Abnormalities, Drug-Induced	MESH:D000014
ERGIC1	ENSRNOG00000003508	Ergic1	Proteinuria	MESH:D011507
ERGIC1	ENSRNOG00000003508	Ergic1	Memory Disorders	MESH:D008569
ERGIC1	ENSRNOG00000003508	Ergic1	Learning Disorders	MESH:D007859
ERGIC1	ENSRNOG00000003508	Ergic1	Urinary Bladder Neoplasms	MESH:D001749
ERGIC1	ENSRNOG00000003508	Ergic1	Weight Loss	MESH:D015431
ERGIC1	ENSRNOG00000003508	Ergic1	Liver Neoplasms	MESH:D008113
ERGIC1	ENSRNOG00000003508	Ergic1	Fetal Growth Retardation	MESH:D005317
ERGIC1	ENSRNOG00000003508	Ergic1	Cognition Disorders	MESH:D003072
ERGIC1	ENSRNOG00000003508	Ergic1	Heart Defects, Congenital	MESH:D006330
ERGIC1	ENSRNOG00000003508	Ergic1	Infertility, Male	MESH:D007248
ERGIC1	ENSRNOG00000003508	Ergic1	Hepatomegaly	MESH:D006529
ERGIC1	ENSRNOG00000003508	Ergic1	Drug-Induced Liver Injury	MESH:D056486
ERGIC1	ENSRNOG00000003508	Ergic1	Atrophy	MESH:D001284
ERGIC1	ENSRNOG00000003508	Ergic1	Poisoning	MESH:D011041
ERGIC1	ENSRNOG00000003508	Ergic1	Carcinoma, Hepatocellular	MESH:D006528
ERGIC1	ENSRNOG00000003508	Ergic1	Fatty Liver	MESH:D005234
ERGIC1	ENSRNOG00000003508	Ergic1	Mammary Neoplasms, Animal	MESH:D015674
ERGIC1	ENSRNOG00000003508	Ergic1	Hypertension	MESH:D006973
ERGIC1	ENSRNOG00000003508	Ergic1	Precancerous Conditions	MESH:D011230
ERGIC1	ENSRNOG00000003508	Ergic1	Heart Diseases	MESH:D006331
ERGIC1	ENSRNOG00000003508	Ergic1	Non-alcoholic Fatty Liver Disease	MESH:D065626
ERGIC1	ENSRNOG00000003508	Ergic1	Micronuclei, Chromosome-Defective	MESH:D048629
ERGIC1	ENSRNOG00000003508	Ergic1	Kidney Diseases	MESH:D007674
ERGIC1	ENSRNOG00000003508	Ergic1	Edema	MESH:D004487
ERGIC1	ENSRNOG00000003508	Ergic1	Neoplasms	MESH:D009369
ERGIC1	ENSRNOG00000003508	Ergic1	Prostatic Diseases	MESH:D011469
ERGIC1	ENSRNOG00000003508	Ergic1	Neoplasm Metastasis	MESH:D009362
ERGIC1	ENSRNOG00000003508	Ergic1	Hyperplasia	MESH:D006965
ERGIC1	ENSRNOG00000003508	Ergic1	Liver Diseases	MESH:D008107
ERGIC1	ENSRNOG00000003508	Ergic1	Hemorrhage	MESH:D006470
ERGIC1	ENSRNOG00000003508	Ergic1	Liver Cirrhosis	MESH:D008103
ERGIC1	ENSRNOG00000003508	Ergic1	Neoplasms, Experimental	MESH:D009374
ERGIC1	ENSRNOG00000003508	Ergic1	Depressive Disorder	MESH:D003866
ERGIC1	ENSRNOG00000003508	Ergic1	Prenatal Exposure Delayed Effects	MESH:D011297
ERGIC1	ENSRNOG00000003508	Ergic1	Cardiovascular Diseases	MESH:D002318
ERGIC1	ENSRNOG00000003508	Ergic1	Infertility, Female	MESH:D007247
ERGIC1	ENSRNOG00000003508	Ergic1	Hypertrophy	MESH:D006984
ERGIC1	ENSRNOG00000003508	Ergic1	Inflammation	MESH:D007249
ERGIC1	ENSRNOG00000003508	Ergic1	Uterine Cervical Neoplasms	MESH:D002583
ERGIC1	ENSRNOG00000003508	Ergic1	Necrosis	MESH:D009336
ERGIC2	ENSRNOG00000001852	Ergic2	Abnormalities, Drug-Induced	MESH:D000014
ERGIC2	ENSRNOG00000001852	Ergic2	Memory Disorders	MESH:D008569
ERGIC2	ENSRNOG00000001852	Ergic2	Heart Defects, Congenital	MESH:D006330
ERGIC2	ENSRNOG00000001852	Ergic2	Craniofacial Abnormalities	MESH:D019465
ERGIC2	ENSRNOG00000001852	Ergic2	Cholestasis	MESH:D002779
ERGIC2	ENSRNOG00000001852	Ergic2	Breast Neoplasms	MESH:D001943
ERGIC2	ENSRNOG00000001852	Ergic2	Drug Hypersensitivity	MESH:D004342
ERGIC2	ENSRNOG00000001852	Ergic2	Fatty Liver	MESH:D005234
ERGIC2	ENSRNOG00000001852	Ergic2	Drug-Related Side Effects and Adverse Reactions	MESH:D064420
ERGIC2	ENSRNOG00000001852	Ergic2	Precancerous Conditions	MESH:D011230
ERGIC2	ENSRNOG00000001852	Ergic2	Inflammation	MESH:D007249
ERGIC2	ENSRNOG00000001852	Ergic2	Hyperplasia	MESH:D006965
ERGIC2	ENSRNOG00000001852	Ergic2	Hemorrhage	MESH:D006470
ERGIC2	ENSRNOG00000001852	Ergic2	Cognition Disorders	MESH:D003072
ERGIC2	ENSRNOG00000001852	Ergic2	Hypertrophy	MESH:D006984
ERGIC2	ENSRNOG00000001852	Ergic2	Pain	MESH:D010146
ERGIC2	ENSRNOG00000001852	Ergic2	Poisoning	MESH:D011041
ERGIC2	ENSRNOG00000001852	Ergic2	Fibrosis	MESH:D005355
ERGIC2	ENSRNOG00000001852	Ergic2	Prenatal Exposure Delayed Effects	MESH:D011297
ERGIC2	ENSRNOG00000001852	Ergic2	Nerve Degeneration	MESH:D009410
ERGIC2	ENSRNOG00000001852	Ergic2	Edema	MESH:D004487
ERGIC2	ENSRNOG00000001852	Ergic2	Necrosis	MESH:D009336
ERGIC2	ENSRNOG00000001852	Ergic2	Depressive Disorder	MESH:D003866
ERGIC2	ENSRNOG00000001852	Ergic2	Fetal Death	MESH:D005313
ERGIC2	ENSRNOG00000001852	Ergic2	Kidney Diseases	MESH:D007674
ERGIC2	ENSRNOG00000001852	Ergic2	Liver Diseases	MESH:D008107
ERGIC2	ENSRNOG00000001852	Ergic2	Neoplasms	MESH:D009369
ERGIC2	ENSRNOG00000001852	Ergic2	Neurotoxicity Syndromes	MESH:D020258
ERGIC2	ENSRNOG00000001852	Ergic2	Drug-Induced Liver Injury	MESH:D056486
ERGIC2	ENSRNOG00000001852	Ergic2	Acute Kidney Injury	MESH:D058186
ERGIC2	ENSRNOG00000001852	Ergic2	Glomerulonephritis, IGA	MESH:D005922
ERGIC2	ENSRNOG00000001852	Ergic2	Adenocarcinoma	MESH:D000230
ERGIC3	ENSRNOG00000031085	Ergic3	Drug-Induced Liver Injury	MESH:D056486
ERGIC3	ENSRNOG00000031085	Ergic3	Urinary Bladder Neoplasms	MESH:D001749
ERGIC3	ENSRNOG00000031085	Ergic3	Uterine Cervical Neoplasms	MESH:D002583
ERGIC3	ENSRNOG00000031085	Ergic3	Congenital Abnormalities	MESH:D000013
ERGIC3	ENSRNOG00000031085	Ergic3	Immune System Diseases	MESH:D007154
ERGIC3	ENSRNOG00000031085	Ergic3	Embryo Loss	MESH:D020964
ERGIC3	ENSRNOG00000031085	Ergic3	Mammary Neoplasms, Animal	MESH:D015674
ERGIC3	ENSRNOG00000031085	Ergic3	Infertility, Female	MESH:D007247
ERGIC3	ENSRNOG00000031085	Ergic3	Neoplasms	MESH:D009369
ERGIC3	ENSRNOG00000031085	Ergic3	Necrosis	MESH:D009336
ERGIC3	ENSRNOG00000031085	Ergic3	Neoplasms, Experimental	MESH:D009374
ERGIC3	ENSRNOG00000031085	Ergic3	Weight Gain	MESH:D015430
ERGIC3	ENSRNOG00000031085	Ergic3	Hyperplasia	MESH:D006965
ERGIC3	ENSRNOG00000031085	Ergic3	Fetal Death	MESH:D005313
ERGIC3	ENSRNOG00000031085	Ergic3	Proteinuria	MESH:D011507
ERGIC3	ENSRNOG00000031085	Ergic3	Precancerous Conditions	MESH:D011230
ERGIC3	ENSRNOG00000031085	Ergic3	Neurobehavioral Manifestations	MESH:D019954
ERGIC3	ENSRNOG00000031085	Ergic3	Liver Neoplasms	MESH:D008113
ERGIC3	ENSRNOG00000031085	Ergic3	Prenatal Exposure Delayed Effects	MESH:D011297
ERGIC3	ENSRNOG00000031085	Ergic3	Infertility, Male	MESH:D007248
ERGIC3	ENSRNOG00000031085	Ergic3	Weight Loss	MESH:D015431
ERGIC3	ENSRNOG00000031085	Ergic3	Abnormalities, Drug-Induced	MESH:D000014
ERGIC3	ENSRNOG00000031085	Ergic3	Cognition Disorders	MESH:D003072
ERGIC3	ENSRNOG00000031085	Ergic3	Urogenital Abnormalities	MESH:D014564
ERGIC3	ENSRNOG00000031085	Ergic3	Heart Defects, Congenital	MESH:D006330
ERGIC3	ENSRNOG00000031085	Ergic3	Kidney Diseases	MESH:D007674
ERGIC3	ENSRNOG00000031085	Ergic3	Fatty Liver	MESH:D005234
ERGIC3	ENSRNOG00000031085	Ergic3	Fibrosis	MESH:D005355
ERGIC3	ENSRNOG00000031085	Ergic3	Inflammation	MESH:D007249
ERGIC3	ENSRNOG00000031085	Ergic3	Liver Diseases	MESH:D008107
ERH	ENSRNOG00000004883	Erh	Inflammation	MESH:D007249
ERH	ENSRNOG00000004883	Erh	Weight Loss	MESH:D015431
ERH	ENSRNOG00000004883	Erh	Oligospermia	MESH:D009845
ERH	ENSRNOG00000004883	Erh	Drug-Induced Liver Injury	MESH:D056486
ERH	ENSRNOG00000004883	Erh	Prostatic Diseases	MESH:D011469
ERH	ENSRNOG00000004883	Erh	Hypertrophy	MESH:D006984
ERH	ENSRNOG00000004883	Erh	Infertility, Female	MESH:D007247
ERH	ENSRNOG00000004883	Erh	Urinary Bladder Neoplasms	MESH:D001749
ERH	ENSRNOG00000004883	Erh	Prenatal Exposure Delayed Effects	MESH:D011297
ERH	ENSRNOG00000004883	Erh	Fatty Liver	MESH:D005234
ERH	ENSRNOG00000004883	Erh	Precancerous Conditions	MESH:D011230
ERH	ENSRNOG00000004883	Erh	Liver Neoplasms, Experimental	MESH:D008114
ERH	ENSRNOG00000004883	Erh	Kidney Diseases	MESH:D007674
ERH	ENSRNOG00000004883	Erh	Liver Neoplasms	MESH:D008113
ERH	ENSRNOG00000004883	Erh	Ovarian Diseases	MESH:D010049
ERH	ENSRNOG00000004883	Erh	Neoplasms	MESH:D009369
ERH	ENSRNOG00000004883	Erh	Hyperplasia	MESH:D006965
ERH	ENSRNOG00000004883	Erh	Carcinoma, Hepatocellular	MESH:D006528
ERH	ENSRNOG00000004883	Erh	Adenocarcinoma	MESH:D000230
ERH	ENSRNOG00000004883	Erh	Uterine Cervical Neoplasms	MESH:D002583
ERH	ENSRNOG00000004883	Erh	Infertility, Male	MESH:D007248
ERLEC1	ENSRNOG00000007283	Erlec1	Hyperplasia	MESH:D006965
ERLEC1	ENSRNOG00000007283	Erlec1	Poisoning	MESH:D011041
ERLEC1	ENSRNOG00000007283	Erlec1	Drug-Induced Liver Injury	MESH:D056486
ERLEC1	ENSRNOG00000007283	Erlec1	Hypertrophy	MESH:D006984
ERMP1	ENSRNOG00000010915	Ermp1	Weight Gain	MESH:D015430
ERMP1	ENSRNOG00000010915	Ermp1	Micronuclei, Chromosome-Defective	MESH:D048629
ERMP1	ENSRNOG00000010915	Ermp1	Neoplasms	MESH:D009369
ERMP1	ENSRNOG00000010915	Ermp1	Urinary Bladder Neoplasms	MESH:D001749
ERMP1	ENSRNOG00000010915	Ermp1	Anemia	MESH:D000740
ERMP1	ENSRNOG00000010915	Ermp1	Postoperative Complications	MESH:D011183
ERMP1	ENSRNOG00000010915	Ermp1	Liver Cirrhosis	MESH:D008103
ERMP1	ENSRNOG00000010915	Ermp1	Ovarian Neoplasms	MESH:D010051
ERMP1	ENSRNOG00000010915	Ermp1	Disease Models, Animal	MESH:D004195
ERMP1	ENSRNOG00000010915	Ermp1	Pruritus	MESH:D011537
ERMP1	ENSRNOG00000010915	Ermp1	Heart Diseases	MESH:D006331
ERMP1	ENSRNOG00000010915	Ermp1	Neurotoxicity Syndromes	MESH:D020258
ERMP1	ENSRNOG00000010915	Ermp1	Exanthema	MESH:D005076
ERMP1	ENSRNOG00000010915	Ermp1	Fever	MESH:D005334
ERMP1	ENSRNOG00000010915	Ermp1	Carcinoma	MESH:D002277
ERMP1	ENSRNOG00000010915	Ermp1	Neoplasm Metastasis	MESH:D009362
ERMP1	ENSRNOG00000010915	Ermp1	Drug-Related Side Effects and Adverse Reactions	MESH:D064420
ERMP1	ENSRNOG00000010915	Ermp1	Liver Neoplasms, Experimental	MESH:D008114
ERMP1	ENSRNOG00000010915	Ermp1	Learning Disorders	MESH:D007859
ERMP1	ENSRNOG00000010915	Ermp1	Memory Disorders	MESH:D008569
ERMP1	ENSRNOG00000010915	Ermp1	Carcinoma, Squamous Cell	MESH:D002294
ERMP1	ENSRNOG00000010915	Ermp1	Hepatomegaly	MESH:D006529
ERMP1	ENSRNOG00000010915	Ermp1	Immune System Diseases	MESH:D007154
ERMP1	ENSRNOG00000010915	Ermp1	Motor Skills Disorders	MESH:D019957
ERMP1	ENSRNOG00000010915	Ermp1	Cognition Disorders	MESH:D003072
ERMP1	ENSRNOG00000010915	Ermp1	Nerve Degeneration	MESH:D009410
ERMP1	ENSRNOG00000010915	Ermp1	Hemorrhage	MESH:D006470
ERMP1	ENSRNOG00000010915	Ermp1	Acute Kidney Injury	MESH:D058186
ERMP1	ENSRNOG00000010915	Ermp1	Hearing Loss	MESH:D034381
ERMP1	ENSRNOG00000010915	Ermp1	Adenoma, Liver Cell	MESH:D018248
ERMP1	ENSRNOG00000010915	Ermp1	Nervous System Diseases	MESH:D009422
ERMP1	ENSRNOG00000010915	Ermp1	Glucose Intolerance	MESH:D018149
ERMP1	ENSRNOG00000010915	Ermp1	Carcinoma, Hepatocellular	MESH:D006528
ERMP1	ENSRNOG00000010915	Ermp1	Vascular Diseases	MESH:D014652
ERMP1	ENSRNOG00000010915	Ermp1	Proteinuria	MESH:D011507
ERMP1	ENSRNOG00000010915	Ermp1	Lung Neoplasms	MESH:D008175
ERMP1	ENSRNOG00000010915	Ermp1	Liver Neoplasms	MESH:D008113
ERMP1	ENSRNOG00000010915	Ermp1	Weight Loss	MESH:D015431
ERMP1	ENSRNOG00000010915	Ermp1	Breast Neoplasms	MESH:D001943
ERMP1	ENSRNOG00000010915	Ermp1	Fibrosis	MESH:D005355
ERMP1	ENSRNOG00000010915	Ermp1	Necrosis	MESH:D009336
ERMP1	ENSRNOG00000010915	Ermp1	Pain	MESH:D010146
ERMP1	ENSRNOG00000010915	Ermp1	Abnormalities, Multiple	MESH:D000015
ERMP1	ENSRNOG00000010915	Ermp1	Edema	MESH:D004487
ERMP1	ENSRNOG00000010915	Ermp1	Hypertrophy	MESH:D006984
ERMP1	ENSRNOG00000010915	Ermp1	Heart Defects, Congenital	MESH:D006330
ERMP1	ENSRNOG00000010915	Ermp1	Neural Tube Defects	MESH:D009436
ERMP1	ENSRNOG00000010915	Ermp1	Lymphoma	MESH:D008223
ERMP1	ENSRNOG00000010915	Ermp1	Brain Diseases	MESH:D001927
ERMP1	ENSRNOG00000010915	Ermp1	Poisoning	MESH:D011041
ERMP1	ENSRNOG00000010915	Ermp1	Precancerous Conditions	MESH:D011230
ERMP1	ENSRNOG00000010915	Ermp1	Infertility, Female	MESH:D007247
ERMP1	ENSRNOG00000010915	Ermp1	Hyperglycemia	MESH:D006943
ERMP1	ENSRNOG00000010915	Ermp1	Nephritis, Interstitial	MESH:D009395
ERMP1	ENSRNOG00000010915	Ermp1	Inflammation	MESH:D007249
ERMP1	ENSRNOG00000010915	Ermp1	Blood Coagulation Disorders	MESH:D001778
ERMP1	ENSRNOG00000010915	Ermp1	Drug-Induced Liver Injury	MESH:D056486
ERMP1	ENSRNOG00000010915	Ermp1	Hyperplasia	MESH:D006965
ERMP1	ENSRNOG00000010915	Ermp1	Liver Diseases	MESH:D008107
ERMP1	ENSRNOG00000010915	Ermp1	Cell Transformation, Neoplastic	MESH:D002471
ERMP1	ENSRNOG00000010915	Ermp1	Polyuria	MESH:D011141
ERMP1	ENSRNOG00000010915	Ermp1	Kidney Neoplasms	MESH:D007680
ERMP1	ENSRNOG00000010915	Ermp1	Fetal Death	MESH:D005313
ERMP1	ENSRNOG00000010915	Ermp1	Prenatal Exposure Delayed Effects	MESH:D011297
ERMP1	ENSRNOG00000010915	Ermp1	Pancreatic Neoplasms	MESH:D010190
ERMP1	ENSRNOG00000010915	Ermp1	Infertility, Male	MESH:D007248
ERMP1	ENSRNOG00000010915	Ermp1	Neoplasms, Experimental	MESH:D009374
ERMP1	ENSRNOG00000010915	Ermp1	Fetal Growth Retardation	MESH:D005317
ERMP1	ENSRNOG00000010915	Ermp1	Abnormalities, Drug-Induced	MESH:D000014
ERMP1	ENSRNOG00000010915	Ermp1	Renal Insufficiency	MESH:D051437
ERMP1	ENSRNOG00000010915	Ermp1	Uterine Cervical Neoplasms	MESH:D002583
ERMP1	ENSRNOG00000010915	Ermp1	Fatty Liver	MESH:D005234
ERMP1	ENSRNOG00000010915	Ermp1	Neurobehavioral Manifestations	MESH:D019954
ERMP1	ENSRNOG00000010915	Ermp1	Hypertension	MESH:D006973
ERMP1	ENSRNOG00000010915	Ermp1	Ataxia	MESH:D001259
ERMP1	ENSRNOG00000010915	Ermp1	Kidney Diseases	MESH:D007674
ERMP1	ENSRNOG00000010915	Ermp1	Depressive Disorder	MESH:D003866
ESD	ENSRNOG00000009512	Esd	Nervous System Diseases	MESH:D009422
ESD	ENSRNOG00000009512	Esd	Blood Coagulation Disorders	MESH:D001778
ESD	ENSRNOG00000009512	Esd	Neoplasm Metastasis	MESH:D009362
ESD	ENSRNOG00000009512	Esd	Atherosclerosis	MESH:D050197
ESD	ENSRNOG00000009512	Esd	Anorexia	MESH:D000855
ESD	ENSRNOG00000009512	Esd	Hypertrophy	MESH:D006984
ESD	ENSRNOG00000009512	Esd	Urinary Bladder Neoplasms	MESH:D001749
ESD	ENSRNOG00000009512	Esd	Neurotoxicity Syndromes	MESH:D020258
ESD	ENSRNOG00000009512	Esd	Splenomegaly	MESH:D013163
ESD	ENSRNOG00000009512	Esd	Lung Neoplasms	MESH:D008175
ESD	ENSRNOG00000009512	Esd	Carcinoma, Hepatocellular	MESH:D006528
ESD	ENSRNOG00000009512	Esd	Fetal Death	MESH:D005313
ESD	ENSRNOG00000009512	Esd	Hepatomegaly	MESH:D006529
ESD	ENSRNOG00000009512	Esd	Glucose Intolerance	MESH:D018149
ESD	ENSRNOG00000009512	Esd	Kidney Diseases	MESH:D007674
ESD	ENSRNOG00000009512	Esd	Liver Failure, Acute	MESH:D017114
ESD	ENSRNOG00000009512	Esd	Vomiting	MESH:D014839
ESD	ENSRNOG00000009512	Esd	Abnormalities, Drug-Induced	MESH:D000014
ESD	ENSRNOG00000009512	Esd	Acute Kidney Injury	MESH:D058186
ESD	ENSRNOG00000009512	Esd	Hematuria	MESH:D006417
ESD	ENSRNOG00000009512	Esd	Prenatal Exposure Delayed Effects	MESH:D011297
ESD	ENSRNOG00000009512	Esd	Osteoarthritis	MESH:D010003
ESD	ENSRNOG00000009512	Esd	Atrophy	MESH:D001284
ESD	ENSRNOG00000009512	Esd	Cell Transformation, Neoplastic	MESH:D002471
ESD	ENSRNOG00000009512	Esd	Precancerous Conditions	MESH:D011230
ESD	ENSRNOG00000009512	Esd	Oligospermia	MESH:D009845
ESD	ENSRNOG00000009512	Esd	Prostatic Diseases	MESH:D011469
ESD	ENSRNOG00000009512	Esd	Nephritis	MESH:D009393
ESD	ENSRNOG00000009512	Esd	Nerve Degeneration	MESH:D009410
ESD	ENSRNOG00000009512	Esd	Brain Diseases	MESH:D001927
ESD	ENSRNOG00000009512	Esd	Hypertension	MESH:D006973
ESD	ENSRNOG00000009512	Esd	Liver Neoplasms	MESH:D008113
ESD	ENSRNOG00000009512	Esd	Fibrosis	MESH:D005355
ESD	ENSRNOG00000009512	Esd	Micronuclei, Chromosome-Defective	MESH:D048629
ESD	ENSRNOG00000009512	Esd	Exanthema	MESH:D005076
ESD	ENSRNOG00000009512	Esd	Embryo Loss	MESH:D020964
ESD	ENSRNOG00000009512	Esd	Infertility, Male	MESH:D007248
ESD	ENSRNOG00000009512	Esd	Hyperglycemia	MESH:D006943
ESD	ENSRNOG00000009512	Esd	Cystitis	MESH:D003556
ESD	ENSRNOG00000009512	Esd	Drug-Induced Liver Injury	MESH:D056486
ESD	ENSRNOG00000009512	Esd	Learning Disorders	MESH:D007859
ESD	ENSRNOG00000009512	Esd	Neoplasms	MESH:D009369
ESD	ENSRNOG00000009512	Esd	Lung Diseases	MESH:D008171
ESD	ENSRNOG00000009512	Esd	Anemia	MESH:D000740
ESD	ENSRNOG00000009512	Esd	Congenital Abnormalities	MESH:D000013
ESD	ENSRNOG00000009512	Esd	Pneumonia	MESH:D011014
ESD	ENSRNOG00000009512	Esd	Liver Neoplasms, Experimental	MESH:D008114
ESD	ENSRNOG00000009512	Esd	Fetal Growth Retardation	MESH:D005317
ESD	ENSRNOG00000009512	Esd	Uterine Cervical Neoplasms	MESH:D002583
ESD	ENSRNOG00000009512	Esd	Infertility, Female	MESH:D007247
ESD	ENSRNOG00000009512	Esd	Inflammation	MESH:D007249
ESD	ENSRNOG00000009512	Esd	Necrosis	MESH:D009336
ESD	ENSRNOG00000009512	Esd	Anoxia	MESH:D000860
ESD	ENSRNOG00000009512	Esd	Weight Loss	MESH:D015431
ESD	ENSRNOG00000009512	Esd	Fatty Liver	MESH:D005234
ESD	ENSRNOG00000009512	Esd	Lung Injury	MESH:D055370
ESD	ENSRNOG00000009512	Esd	Cognition Disorders	MESH:D003072
ESD	ENSRNOG00000009512	Esd	Heart Diseases	MESH:D006331
ESD	ENSRNOG00000009512	Esd	Hepatitis	MESH:D006505
ESD	ENSRNOG00000009512	Esd	Hemolysis	MESH:D006461
ESD	ENSRNOG00000009512	Esd	Proteinuria	MESH:D011507
ESD	ENSRNOG00000009512	Esd	Adenoma, Liver Cell	MESH:D018248
ESD	ENSRNOG00000009512	Esd	Breast Neoplasms	MESH:D001943
ESD	ENSRNOG00000009512	Esd	Hyperplasia	MESH:D006965
ESD	ENSRNOG00000009512	Esd	Hemorrhage	MESH:D006470
ESD	ENSRNOG00000009512	Esd	Liver Diseases	MESH:D008107
ESD	ENSRNOG00000009512	Esd	Muscle Weakness	MESH:D018908
ESD	ENSRNOG00000009512	Esd	Cardiovascular Diseases	MESH:D002318
ESD	ENSRNOG00000009512	Esd	Fatigue	MESH:D005221
ESD	ENSRNOG00000009512	Esd	Drug-Related Side Effects and Adverse Reactions	MESH:D064420
ESD	ENSRNOG00000009512	Esd	Edema	MESH:D004487
ESD	ENSRNOG00000009512	Esd	Nausea	MESH:D009325
ESD	ENSRNOG00000009512	Esd	Poisoning	MESH:D011041
ESD	ENSRNOG00000009512	Esd	Renal Insufficiency	MESH:D051437
ESD	ENSRNOG00000009512	Esd	Disease Models, Animal	MESH:D004195
ETFA	ENSRNOG00000015233	Etfa	Drug-Induced Liver Injury	MESH:D056486
ETFA	ENSRNOG00000015233	Etfa	Infertility, Male	MESH:D007248
ETFA	ENSRNOG00000015233	Etfa	Liver Diseases	MESH:D008107
ETFA	ENSRNOG00000015233	Etfa	Hypertriglyceridemia	MESH:D015228
ETFA	ENSRNOG00000015233	Etfa	Nerve Degeneration	MESH:D009410
ETFA	ENSRNOG00000015233	Etfa	Hyperplasia	MESH:D006965
ETFA	ENSRNOG00000015233	Etfa	Nervous System Diseases	MESH:D009422
ETFA	ENSRNOG00000015233	Etfa	Prenatal Injuries	MESH:D049188
ETFA	ENSRNOG00000015233	Etfa	Heart Diseases	MESH:D006331
ETFA	ENSRNOG00000015233	Etfa	Cognition Disorders	MESH:D003072
ETFA	ENSRNOG00000015233	Etfa	Pancreatic Neoplasms	MESH:D010190
ETFA	ENSRNOG00000015233	Etfa	Neural Tube Defects	MESH:D009436
ETFA	ENSRNOG00000015233	Etfa	Acute Kidney Injury	MESH:D058186
ETFA	ENSRNOG00000015233	Etfa	Neoplasms	MESH:D009369
ETFA	ENSRNOG00000015233	Etfa	Skin Neoplasms	MESH:D012878
ETFA	ENSRNOG00000015233	Etfa	Osteoarthritis	MESH:D010003
ETFA	ENSRNOG00000015233	Etfa	Oligospermia	MESH:D009845
ETFA	ENSRNOG00000015233	Etfa	Fibrosis	MESH:D005355
ETFA	ENSRNOG00000015233	Etfa	Uterine Cervical Neoplasms	MESH:D002583
ETFA	ENSRNOG00000015233	Etfa	Necrosis	MESH:D009336
ETFA	ENSRNOG00000015233	Etfa	Hyperlipidemias	MESH:D006949
ETFA	ENSRNOG00000015233	Etfa	Proteinuria	MESH:D011507
ETFA	ENSRNOG00000015233	Etfa	Cardiovascular Diseases	MESH:D002318
ETFA	ENSRNOG00000015233	Etfa	Fatty Liver	MESH:D005234
ETFA	ENSRNOG00000015233	Etfa	Hyperkinesis	MESH:D006948
ETFA	ENSRNOG00000015233	Etfa	Hypertrophy	MESH:D006984
ETFA	ENSRNOG00000015233	Etfa	Insulin Resistance	MESH:D007333
ETFA	ENSRNOG00000015233	Etfa	Diabetes Mellitus	MESH:D003920
ETFA	ENSRNOG00000015233	Etfa	Ataxia	MESH:D001259
ETFA	ENSRNOG00000015233	Etfa	Vascular Diseases	MESH:D014652
ETFA	ENSRNOG00000015233	Etfa	Precancerous Conditions	MESH:D011230
ETFA	ENSRNOG00000015233	Etfa	Non-alcoholic Fatty Liver Disease	MESH:D065626
ETFA	ENSRNOG00000015233	Etfa	Death	MESH:D003643
ETFA	ENSRNOG00000015233	Etfa	Memory Disorders	MESH:D008569
ETFA	ENSRNOG00000015233	Etfa	Adenocarcinoma	MESH:D000230
ETFA	ENSRNOG00000015233	Etfa	Neurotoxicity Syndromes	MESH:D020258
ETFA	ENSRNOG00000015233	Etfa	Reperfusion Injury	MESH:D015427
ETFA	ENSRNOG00000015233	Etfa	Anemia	MESH:D000740
ETFA	ENSRNOG00000015233	Etfa	Neurobehavioral Manifestations	MESH:D019954
ETFA	ENSRNOG00000015233	Etfa	Hyperalgesia	MESH:D006930
ETFA	ENSRNOG00000015233	Etfa	Abnormalities, Drug-Induced	MESH:D000014
ETFA	ENSRNOG00000015233	Etfa	Brain Diseases	MESH:D001927
ETFA	ENSRNOG00000015233	Etfa	Arteriosclerosis	MESH:D001161
ETFA	ENSRNOG00000015233	Etfa	Drug-Related Side Effects and Adverse Reactions	MESH:D064420
ETFA	ENSRNOG00000015233	Etfa	Kidney Diseases	MESH:D007674
ETFA	ENSRNOG00000015233	Etfa	Fatty Liver, Alcoholic	MESH:D005235
ETFA	ENSRNOG00000015233	Etfa	Glucose Intolerance	MESH:D018149
ETFA	ENSRNOG00000015233	Etfa	Adenoma, Liver Cell	MESH:D018248
ETFA	ENSRNOG00000015233	Etfa	Neoplasm Metastasis	MESH:D009362
ETFA	ENSRNOG00000015233	Etfa	Neoplasms, Experimental	MESH:D009374
ETFA	ENSRNOG00000015233	Etfa	Kidney Tubular Necrosis, Acute	MESH:D007683
ETFA	ENSRNOG00000015233	Etfa	Liver Neoplasms, Experimental	MESH:D008114
ETFA	ENSRNOG00000015233	Etfa	Weight Gain	MESH:D015430
ETFA	ENSRNOG00000015233	Etfa	Multiple Acyl Coenzyme A Dehydrogenase Deficiency	MESH:D054069
ETFA	ENSRNOG00000015233	Etfa	Fetal Death	MESH:D005313
ETFA	ENSRNOG00000015233	Etfa	Poisoning	MESH:D011041
ETFA	ENSRNOG00000015233	Etfa	Liver Neoplasms	MESH:D008113
ETFA	ENSRNOG00000015233	Etfa	Hypercholesterolemia	MESH:D006937
ETFA	ENSRNOG00000015233	Etfa	Immune System Diseases	MESH:D007154
ETFA	ENSRNOG00000015233	Etfa	Atherosclerosis	MESH:D050197
ETFA	ENSRNOG00000015233	Etfa	Nephritis, Interstitial	MESH:D009395
ETFA	ENSRNOG00000015233	Etfa	Learning Disorders	MESH:D007859
ETFA	ENSRNOG00000015233	Etfa	Atrophy	MESH:D001284
ETFA	ENSRNOG00000015233	Etfa	Diabetes Mellitus, Type 2	MESH:D003924
ETFA	ENSRNOG00000015233	Etfa	Fetal Growth Retardation	MESH:D005317
ETFA	ENSRNOG00000015233	Etfa	Prenatal Exposure Delayed Effects	MESH:D011297
ETFA	ENSRNOG00000015233	Etfa	Breast Neoplasms	MESH:D001943
ETFA	ENSRNOG00000015233	Etfa	Fever	MESH:D005334
ETFA	ENSRNOG00000015233	Etfa	Renal Insufficiency	MESH:D051437
ETFA	ENSRNOG00000015233	Etfa	Micronuclei, Chromosome-Defective	MESH:D048629
ETFA	ENSRNOG00000015233	Etfa	Weight Loss	MESH:D015431
ETFA	ENSRNOG00000015233	Etfa	Dyslipidemias	MESH:D050171
ETFA	ENSRNOG00000015233	Etfa	Lung Neoplasms	MESH:D008175
ETFA	ENSRNOG00000015233	Etfa	Hepatomegaly	MESH:D006529
ETFA	ENSRNOG00000015233	Etfa	Urinary Bladder Neoplasms	MESH:D001749
ETFA	ENSRNOG00000015233	Etfa	Cell Transformation, Neoplastic	MESH:D002471
ETFA	ENSRNOG00000015233	Etfa	Edema	MESH:D004487
ETFA	ENSRNOG00000015233	Etfa	Prostatic Diseases	MESH:D011469
ETFA	ENSRNOG00000015233	Etfa	Cardiomegaly	MESH:D006332
ETFA	ENSRNOG00000015233	Etfa	Inflammation	MESH:D007249
ETFA	ENSRNOG00000015233	Etfa	Disease Models, Animal	MESH:D004195
ETFA	ENSRNOG00000015233	Etfa	Hyperglycemia	MESH:D006943
ETFA	ENSRNOG00000015233	Etfa	Hypertension	MESH:D006973
ETFA	ENSRNOG00000015233	Etfa	Liver Cirrhosis	MESH:D008103
ETFA	ENSRNOG00000015233	Etfa	Carcinoma, Hepatocellular	MESH:D006528
EXOC1	ENSRNOG00000002144	Exoc1	Liver Neoplasms	MESH:D008113
EXOC1	ENSRNOG00000002144	Exoc1	Micronuclei, Chromosome-Defective	MESH:D048629
EXOC1	ENSRNOG00000002144	Exoc1	Poisoning	MESH:D011041
EXOC1	ENSRNOG00000002144	Exoc1	Testicular Diseases	MESH:D013733
EXOC1	ENSRNOG00000002144	Exoc1	Prenatal Exposure Delayed Effects	MESH:D011297
EXOC1	ENSRNOG00000002144	Exoc1	Drug-Induced Liver Injury	MESH:D056486
EXOC1	ENSRNOG00000002144	Exoc1	Necrosis	MESH:D009336
EXOC3	ENSRNOG00000039776	Exoc3	Drug-Induced Liver Injury	MESH:D056486
EXOC3	ENSRNOG00000039776	Exoc3	Atherosclerosis	MESH:D050197
EXOC3	ENSRNOG00000039776	Exoc3	Intestinal Neoplasms	MESH:D007414
EXOC3	ENSRNOG00000039776	Exoc3	Infertility, Male	MESH:D007248
EXOC3	ENSRNOG00000039776	Exoc3	Cell Transformation, Neoplastic	MESH:D002471
EXOC3	ENSRNOG00000039776	Exoc3	Chromosome Aberrations	MESH:D002869
EXOC3	ENSRNOG00000039776	Exoc3	Urinary Bladder Neoplasms	MESH:D001749
EXOC3	ENSRNOG00000039776	Exoc3	Lung Neoplasms	MESH:D008175
EXOC3	ENSRNOG00000039776	Exoc3	Fetal Growth Retardation	MESH:D005317
EXOC3	ENSRNOG00000039776	Exoc3	Hyperplasia	MESH:D006965
EXOC3	ENSRNOG00000039776	Exoc3	Kidney Diseases	MESH:D007674
EXOC3	ENSRNOG00000039776	Exoc3	Prenatal Exposure Delayed Effects	MESH:D011297
EXOC3	ENSRNOG00000039776	Exoc3	Nervous System Malformations	MESH:D009421
EXOC3	ENSRNOG00000039776	Exoc3	Occupational Diseases	MESH:D009784
EXOC3	ENSRNOG00000039776	Exoc3	Necrosis	MESH:D009336
EXOC3	ENSRNOG00000039776	Exoc3	Neural Tube Defects	MESH:D009436
EXOC3	ENSRNOG00000039776	Exoc3	Neurotoxicity Syndromes	MESH:D020258
EXOC3	ENSRNOG00000039776	Exoc3	Micronuclei, Chromosome-Defective	MESH:D048629
EXOC3	ENSRNOG00000039776	Exoc3	Poisoning	MESH:D011041
EXOC3	ENSRNOG00000039776	Exoc3	Precancerous Conditions	MESH:D011230
EXOC3	ENSRNOG00000039776	Exoc3	Learning Disorders	MESH:D007859
EXOC3	ENSRNOG00000039776	Exoc3	Neoplasms	MESH:D009369
EXOC3	ENSRNOG00000039776	Exoc3	Heart Defects, Congenital	MESH:D006330
EXOC3	ENSRNOG00000039776	Exoc3	Edema	MESH:D004487
EXOC3	ENSRNOG00000039776	Exoc3	Neoplasm Metastasis	MESH:D009362
EXOC3	ENSRNOG00000039776	Exoc3	Carcinoma, Hepatocellular	MESH:D006528
EXOC3	ENSRNOG00000039776	Exoc3	Liver Neoplasms	MESH:D008113
EXOC3	ENSRNOG00000039776	Exoc3	Congenital Abnormalities	MESH:D000013
EXOC3	ENSRNOG00000039776	Exoc3	Weight Loss	MESH:D015431
EXOC3	ENSRNOG00000039776	Exoc3	Inflammation	MESH:D007249
EXOC3	ENSRNOG00000039776	Exoc3	Abnormalities, Drug-Induced	MESH:D000014
EXOC3	ENSRNOG00000039776	Exoc3	Neoplasms, Experimental	MESH:D009374
EXOC4	ENSRNOG00000046023	Exoc4	Learning Disorders	MESH:D007859
EXOC4	ENSRNOG00000046023	Exoc4	Vascular Diseases	MESH:D014652
EXOC4	ENSRNOG00000046023	Exoc4	Body Weight Changes	MESH:D001836
EXOC4	ENSRNOG00000046023	Exoc4	Neoplasms, Experimental	MESH:D009374
EXOC4	ENSRNOG00000046023	Exoc4	Infertility, Male	MESH:D007248
EXOC4	ENSRNOG00000046023	Exoc4	Weight Loss	MESH:D015431
EXOC4	ENSRNOG00000046023	Exoc4	Inflammation	MESH:D007249
EXOC4	ENSRNOG00000046023	Exoc4	Nose Neoplasms	MESH:D009669
EXOC4	ENSRNOG00000046023	Exoc4	Chromosome Aberrations	MESH:D002869
EXOC4	ENSRNOG00000046023	Exoc4	Abnormalities, Drug-Induced	MESH:D000014
EXOC4	ENSRNOG00000046023	Exoc4	Pancreatic Neoplasms	MESH:D010190
EXOC4	ENSRNOG00000046023	Exoc4	Atrophy	MESH:D001284
EXOC4	ENSRNOG00000046023	Exoc4	Glioblastoma	MESH:D005909
EXOC4	ENSRNOG00000046023	Exoc4	Liver Neoplasms	MESH:D008113
EXOC4	ENSRNOG00000046023	Exoc4	Cell Transformation, Neoplastic	MESH:D002471
EXOC4	ENSRNOG00000046023	Exoc4	Fatty Liver	MESH:D005234
EXOC4	ENSRNOG00000046023	Exoc4	Urinary Bladder Neoplasms	MESH:D001749
EXOC4	ENSRNOG00000046023	Exoc4	Oligospermia	MESH:D009845
EXOC4	ENSRNOG00000046023	Exoc4	Poisoning	MESH:D011041
EXOC4	ENSRNOG00000046023	Exoc4	Adenoma, Liver Cell	MESH:D018248
EXOC4	ENSRNOG00000046023	Exoc4	Multiple Myeloma	MESH:D009101
EXOC4	ENSRNOG00000046023	Exoc4	Edema	MESH:D004487
EXOC4	ENSRNOG00000046023	Exoc4	Liver Cirrhosis, Experimental	MESH:D008106
EXOC4	ENSRNOG00000046023	Exoc4	Carcinoma	MESH:D002277
EXOC4	ENSRNOG00000046023	Exoc4	Precancerous Conditions	MESH:D011230
EXOC4	ENSRNOG00000046023	Exoc4	Prostatic Neoplasms	MESH:D011471
EXOC4	ENSRNOG00000046023	Exoc4	Breast Neoplasms	MESH:D001943
EXOC4	ENSRNOG00000046023	Exoc4	Ovarian Diseases	MESH:D010049
EXOC4	ENSRNOG00000046023	Exoc4	Anemia	MESH:D000740
EXOC4	ENSRNOG00000046023	Exoc4	Necrosis	MESH:D009336
EXOC4	ENSRNOG00000046023	Exoc4	Prenatal Exposure Delayed Effects	MESH:D011297
EXOC4	ENSRNOG00000046023	Exoc4	Ovarian Neoplasms	MESH:D010051
EXOC4	ENSRNOG00000046023	Exoc4	Carcinoma, Squamous Cell	MESH:D002294
EXOC4	ENSRNOG00000046023	Exoc4	Liver Neoplasms, Experimental	MESH:D008114
EXOC4	ENSRNOG00000046023	Exoc4	Cognition Disorders	MESH:D003072
EXOC4	ENSRNOG00000046023	Exoc4	Hyperplasia	MESH:D006965
EXOC4	ENSRNOG00000046023	Exoc4	Uterine Cervical Neoplasms	MESH:D002583
EXOC4	ENSRNOG00000046023	Exoc4	Stomach Neoplasms	MESH:D013274
EXOC4	ENSRNOG00000046023	Exoc4	Fibrosis	MESH:D005355
EXOC4	ENSRNOG00000046023	Exoc4	Lung Neoplasms	MESH:D008175
EXOC4	ENSRNOG00000046023	Exoc4	Immune System Diseases	MESH:D007154
EXOC4	ENSRNOG00000046023	Exoc4	Carcinoma, Hepatocellular	MESH:D006528
EXOC4	ENSRNOG00000046023	Exoc4	Drug-Induced Liver Injury	MESH:D056486
EXOC4	ENSRNOG00000046023	Exoc4	Neurotoxicity Syndromes	MESH:D020258
EXOC4	ENSRNOG00000046023	Exoc4	Heart Diseases	MESH:D006331
EXOC4	ENSRNOG00000046023	Exoc4	Testicular Diseases	MESH:D013733
EXOC4	ENSRNOG00000046023	Exoc4	Neoplasm Metastasis	MESH:D009362
EXOC4	ENSRNOG00000046023	Exoc4	Atherosclerosis	MESH:D050197
EXOC4	ENSRNOG00000046023	Exoc4	Adenocarcinoma	MESH:D000230
EXOC4	ENSRNOG00000046023	Exoc4	Micronuclei, Chromosome-Defective	MESH:D048629
EXOC4	ENSRNOG00000046023	Exoc4	Testicular Neoplasms	MESH:D013736
EXOC4	ENSRNOG00000046023	Exoc4	Acute Kidney Injury	MESH:D058186
EXOC4	ENSRNOG00000046023	Exoc4	Gastrointestinal Diseases	MESH:D005767
EXOC4	ENSRNOG00000046023	Exoc4	Kidney Diseases	MESH:D007674
EXOC4	ENSRNOG00000046023	Exoc4	Neoplasms	MESH:D009369
EXOC4	ENSRNOG00000046023	Exoc4	Lung Diseases	MESH:D008171
EXOC4	ENSRNOG00000046023	Exoc4	Nerve Degeneration	MESH:D009410
EXOC4	ENSRNOG00000046023	Exoc4	Hepatomegaly	MESH:D006529
EXOC4	ENSRNOG00000046023	Exoc4	Liver Diseases	MESH:D008107
EXOC4	ENSRNOG00000046023	Exoc4	Colonic Neoplasms	MESH:D003110
EXOC4	ENSRNOG00000046023	Exoc4	Colorectal Neoplasms	MESH:D015179
EXOSC7	ENSRNOG00000060337	Exosc7	Neoplasm Metastasis	MESH:D009362
EXOSC7	ENSRNOG00000060337	Exosc7	Liver Neoplasms	MESH:D008113
EXOSC7	ENSRNOG00000060337	Exosc7	Micronuclei, Chromosome-Defective	MESH:D048629
EXOSC7	ENSRNOG00000060337	Exosc7	Prostatic Diseases	MESH:D011469
EXOSC7	ENSRNOG00000060337	Exosc7	Neoplasms, Experimental	MESH:D009374
EXOSC7	ENSRNOG00000060337	Exosc7	Uterine Cervical Neoplasms	MESH:D002583
EXOSC7	ENSRNOG00000060337	Exosc7	Hyperplasia	MESH:D006965
EXOSC7	ENSRNOG00000060337	Exosc7	Poisoning	MESH:D011041
EXOSC7	ENSRNOG00000060337	Exosc7	Abnormalities, Drug-Induced	MESH:D000014
EXOSC7	ENSRNOG00000060337	Exosc7	Drug-Induced Liver Injury	MESH:D056486
EXOSC7	ENSRNOG00000060337	Exosc7	Hypertrophy	MESH:D006984
EXOSC7	ENSRNOG00000060337	Exosc7	Fetal Death	MESH:D005313
EXOSC7	ENSRNOG00000060337	Exosc7	Neurobehavioral Manifestations	MESH:D019954
EXOSC7	ENSRNOG00000060337	Exosc7	Cognition Disorders	MESH:D003072
EXOSC7	ENSRNOG00000060337	Exosc7	Edema	MESH:D004487
EXOSC7	ENSRNOG00000060337	Exosc7	Liver Diseases	MESH:D008107
EXOSC7	ENSRNOG00000060337	Exosc7	Weight Gain	MESH:D015430
EXOSC7	ENSRNOG00000060337	Exosc7	Liver Neoplasms, Experimental	MESH:D008114
EXOSC7	ENSRNOG00000060337	Exosc7	Necrosis	MESH:D009336
EXOSC7	ENSRNOG00000060337	Exosc7	Hepatomegaly	MESH:D006529
EXOSC7	ENSRNOG00000060337	Exosc7	Weight Loss	MESH:D015431
EXOSC7	ENSRNOG00000060337	Exosc7	Prenatal Exposure Delayed Effects	MESH:D011297
EXOSC7	ENSRNOG00000060337	Exosc7	Nervous System Malformations	MESH:D009421
EXOSC7	ENSRNOG00000060337	Exosc7	Oligospermia	MESH:D009845
EXOSC7	ENSRNOG00000060337	Exosc7	Urogenital Abnormalities	MESH:D014564
EXOSC8	ENSRNOG00000051623	Exosc8	Liver Neoplasms	MESH:D008113
EXOSC8	ENSRNOG00000051623	Exosc8	Cognition Disorders	MESH:D003072
EXOSC8	ENSRNOG00000051623	Exosc8	Prenatal Exposure Delayed Effects	MESH:D011297
EXOSC8	ENSRNOG00000051623	Exosc8	Neoplasms	MESH:D009369
EXOSC8	ENSRNOG00000051623	Exosc8	Proteinuria	MESH:D011507
EXOSC8	ENSRNOG00000051623	Exosc8	Non-alcoholic Fatty Liver Disease	MESH:D065626
EXOSC8	ENSRNOG00000051623	Exosc8	Prostatic Neoplasms	MESH:D011471
EXOSC8	ENSRNOG00000051623	Exosc8	Weight Loss	MESH:D015431
EXOSC8	ENSRNOG00000051623	Exosc8	Fibrosis	MESH:D005355
EXOSC8	ENSRNOG00000051623	Exosc8	Disease Models, Animal	MESH:D004195
EXOSC8	ENSRNOG00000051623	Exosc8	Drug-Induced Liver Injury	MESH:D056486
EXOSC8	ENSRNOG00000051623	Exosc8	Hypospadias	MESH:D007021
EXOSC8	ENSRNOG00000051623	Exosc8	Kidney Diseases	MESH:D007674
EXOSC8	ENSRNOG00000051623	Exosc8	Necrosis	MESH:D009336
EXOSC8	ENSRNOG00000051623	Exosc8	Inflammation	MESH:D007249
EXOSC8	ENSRNOG00000051623	Exosc8	Abnormalities, Drug-Induced	MESH:D000014
EXOSC8	ENSRNOG00000051623	Exosc8	Hypertrophy	MESH:D006984
EXOSC8	ENSRNOG00000051623	Exosc8	Poisoning	MESH:D011041
EXOSC8	ENSRNOG00000051623	Exosc8	Cholestasis	MESH:D002779
EXOSC8	ENSRNOG00000051623	Exosc8	Acute Kidney Injury	MESH:D058186
EXOSC8	ENSRNOG00000051623	Exosc8	Anemia, Hemolytic	MESH:D000743
EXOSC8	ENSRNOG00000051623	Exosc8	Breast Neoplasms	MESH:D001943
EXOSC8	ENSRNOG00000051623	Exosc8	Lung Neoplasms	MESH:D008175
EXOSC8	ENSRNOG00000051623	Exosc8	Fatty Liver	MESH:D005234
EXOSC8	ENSRNOG00000051623	Exosc8	Infertility, Male	MESH:D007248
EXOSC8	ENSRNOG00000051623	Exosc8	Nephritis, Interstitial	MESH:D009395
EXOSC8	ENSRNOG00000051623	Exosc8	Precancerous Conditions	MESH:D011230
EXOSC8	ENSRNOG00000051623	Exosc8	Weight Gain	MESH:D015430
EXOSC8	ENSRNOG00000051623	Exosc8	Urinary Bladder Neoplasms	MESH:D001749
EXOSC8	ENSRNOG00000051623	Exosc8	Carcinoma, Hepatocellular	MESH:D006528
EXOSC8	ENSRNOG00000051623	Exosc8	Cell Transformation, Neoplastic	MESH:D002471
EXOSC8	ENSRNOG00000051623	Exosc8	Hyperplasia	MESH:D006965
EXOSC8	ENSRNOG00000051623	Exosc8	Hepatomegaly	MESH:D006529
EXOSC8	ENSRNOG00000051623	Exosc8	Liver Neoplasms, Experimental	MESH:D008114
EXOSC8	ENSRNOG00000051623	Exosc8	Hypertension	MESH:D006973
EXOSC8	ENSRNOG00000051623	Exosc8	Fetal Growth Retardation	MESH:D005317
EXOSC8	ENSRNOG00000051623	Exosc8	Kidney Tubular Necrosis, Acute	MESH:D007683
EXOSC8	ENSRNOG00000051623	Exosc8	Nervous System Diseases	MESH:D009422
EXOSC8	ENSRNOG00000051623	Exosc8	Liver Diseases	MESH:D008107
EXOSC8	ENSRNOG00000051623	Exosc8	Adenoma, Liver Cell	MESH:D018248
EXT2	ENSRNOG00000008944	Ext2	Infertility, Female	MESH:D007247
EXT2	ENSRNOG00000008944	Ext2	Kidney Diseases	MESH:D007674
EXT2	ENSRNOG00000008944	Ext2	Nervous System Malformations	MESH:D009421
EXT2	ENSRNOG00000008944	Ext2	Abnormalities, Drug-Induced	MESH:D000014
EXT2	ENSRNOG00000008944	Ext2	Mammary Neoplasms, Animal	MESH:D015674
EXT2	ENSRNOG00000008944	Ext2	Hypertrophy	MESH:D006984
EXT2	ENSRNOG00000008944	Ext2	Drug-Induced Liver Injury	MESH:D056486
EXT2	ENSRNOG00000008944	Ext2	Kidney Neoplasms	MESH:D007680
EXT2	ENSRNOG00000008944	Ext2	Cholestasis	MESH:D002779
EXT2	ENSRNOG00000008944	Ext2	Urogenital Abnormalities	MESH:D014564
EXT2	ENSRNOG00000008944	Ext2	Fatty Liver	MESH:D005234
EXT2	ENSRNOG00000008944	Ext2	Atrophy	MESH:D001284
EXT2	ENSRNOG00000008944	Ext2	Infertility, Male	MESH:D007248
EXT2	ENSRNOG00000008944	Ext2	Weight Gain	MESH:D015430
EXT2	ENSRNOG00000008944	Ext2	Hyperplasia	MESH:D006965
EXT2	ENSRNOG00000008944	Ext2	Prenatal Exposure Delayed Effects	MESH:D011297
EXT2	ENSRNOG00000008944	Ext2	Poisoning	MESH:D011041
EXT2	ENSRNOG00000008944	Ext2	Prostatic Diseases	MESH:D011469
EXT2	ENSRNOG00000008944	Ext2	Necrosis	MESH:D009336
EXT2	ENSRNOG00000008944	Ext2	Weight Loss	MESH:D015431
EXT2	ENSRNOG00000008944	Ext2	Ovarian Diseases	MESH:D010049
EXT2	ENSRNOG00000008944	Ext2	Nervous System Diseases	MESH:D009422
EXT2	ENSRNOG00000008944	Ext2	Neoplasm Metastasis	MESH:D009362
EXT2	ENSRNOG00000008944	Ext2	Precancerous Conditions	MESH:D011230
EXT2	ENSRNOG00000008944	Ext2	Cognition Disorders	MESH:D003072
EXT2	ENSRNOG00000008944	Ext2	Carcinoma, Hepatocellular	MESH:D006528
EXT2	ENSRNOG00000008944	Ext2	Learning Disorders	MESH:D007859
EXT2	ENSRNOG00000008944	Ext2	Uterine Cervical Neoplasms	MESH:D002583
EXT2	ENSRNOG00000008944	Ext2	Drug-Related Side Effects and Adverse Reactions	MESH:D064420
EXT2	ENSRNOG00000008944	Ext2	Inflammation	MESH:D007249
EXT2	ENSRNOG00000008944	Ext2	Liver Diseases	MESH:D008107
EXT2	ENSRNOG00000008944	Ext2	Liver Neoplasms, Experimental	MESH:D008114
EXT2	ENSRNOG00000008944	Ext2	Exostoses, Multiple Hereditary	MESH:D005097
EXT2	ENSRNOG00000008944	Ext2	EXOSTOSES, MULTIPLE, TYPE II	OMIM:133701
EXT2	ENSRNOG00000008944	Ext2	Fetal Death	MESH:D005313
EXT2	ENSRNOG00000008944	Ext2	Liver Neoplasms	MESH:D008113
EYA2	ENSRNOG00000019203	Eya2	Neurotoxicity Syndromes	MESH:D020258
EYA2	ENSRNOG00000019203	Eya2	Movement Disorders	MESH:D009069
EYA2	ENSRNOG00000019203	Eya2	Fetal Diseases	MESH:D005315
EYA2	ENSRNOG00000019203	Eya2	Precancerous Conditions	MESH:D011230
EYA2	ENSRNOG00000019203	Eya2	Immune System Diseases	MESH:D007154
EYA2	ENSRNOG00000019203	Eya2	Disseminated Intravascular Coagulation	MESH:D004211
EYA2	ENSRNOG00000019203	Eya2	Poisoning	MESH:D011041
EYA2	ENSRNOG00000019203	Eya2	Depressive Disorder	MESH:D003866
EYA2	ENSRNOG00000019203	Eya2	Pericardial Effusion	MESH:D010490
EYA2	ENSRNOG00000019203	Eya2	Weight Loss	MESH:D015431
EYA2	ENSRNOG00000019203	Eya2	Nervous System Malformations	MESH:D009421
EYA2	ENSRNOG00000019203	Eya2	Neutropenia	MESH:D009503
EYA2	ENSRNOG00000019203	Eya2	Fever	MESH:D005334
EYA2	ENSRNOG00000019203	Eya2	Anemia	MESH:D000740
EYA2	ENSRNOG00000019203	Eya2	Micrognathism	MESH:D008844
EYA2	ENSRNOG00000019203	Eya2	Carcinoma, Hepatocellular	MESH:D006528
EYA2	ENSRNOG00000019203	Eya2	Embryo Loss	MESH:D020964
EYA2	ENSRNOG00000019203	Eya2	Acute Kidney Injury	MESH:D058186
EYA2	ENSRNOG00000019203	Eya2	Hyperammonemia	MESH:D022124
EYA2	ENSRNOG00000019203	Eya2	Eye Diseases	MESH:D005128
EYA2	ENSRNOG00000019203	Eya2	Blood Coagulation Disorders	MESH:D001778
EYA2	ENSRNOG00000019203	Eya2	Hypothermia	MESH:D007035
EYA2	ENSRNOG00000019203	Eya2	Nausea	MESH:D009325
EYA2	ENSRNOG00000019203	Eya2	Breast Neoplasms	MESH:D001943
EYA2	ENSRNOG00000019203	Eya2	Myocarditis	MESH:D009205
EYA2	ENSRNOG00000019203	Eya2	Cerebral Hemorrhage	MESH:D002543
EYA2	ENSRNOG00000019203	Eya2	Substance-Related Disorders	MESH:D019966
EYA2	ENSRNOG00000019203	Eya2	Skin Neoplasms	MESH:D012878
EYA2	ENSRNOG00000019203	Eya2	Thrombosis	MESH:D013927
EYA2	ENSRNOG00000019203	Eya2	Atherosclerosis	MESH:D050197
EYA2	ENSRNOG00000019203	Eya2	Liver Failure, Acute	MESH:D017114
EYA2	ENSRNOG00000019203	Eya2	Nerve Degeneration	MESH:D009410
EYA2	ENSRNOG00000019203	Eya2	Inflammation	MESH:D007249
EYA2	ENSRNOG00000019203	Eya2	Liver Diseases	MESH:D008107
EYA2	ENSRNOG00000019203	Eya2	Central Nervous System Diseases	MESH:D002493
EYA2	ENSRNOG00000019203	Eya2	Brain Diseases	MESH:D001927
EYA2	ENSRNOG00000019203	Eya2	Seizures	MESH:D012640
EYA2	ENSRNOG00000019203	Eya2	Cognition Disorders	MESH:D003072
EYA2	ENSRNOG00000019203	Eya2	Anxiety Disorders	MESH:D001008
EYA2	ENSRNOG00000019203	Eya2	Proteinuria	MESH:D011507
EYA2	ENSRNOG00000019203	Eya2	Nephritis, Interstitial	MESH:D009395
EYA2	ENSRNOG00000019203	Eya2	Drug-Induced Liver Injury	MESH:D056486
EYA2	ENSRNOG00000019203	Eya2	Cerebellar Diseases	MESH:D002526
EYA2	ENSRNOG00000019203	Eya2	Craniofacial Abnormalities	MESH:D019465
EYA2	ENSRNOG00000019203	Eya2	Attention Deficit Disorder with Hyperactivity	MESH:D001289
EYA2	ENSRNOG00000019203	Eya2	Microcephaly	MESH:D008831
EYA2	ENSRNOG00000019203	Eya2	Eye Abnormalities	MESH:D005124
EYA2	ENSRNOG00000019203	Eya2	Weight Gain	MESH:D015430
EYA2	ENSRNOG00000019203	Eya2	Renal Insufficiency	MESH:D051437
EYA2	ENSRNOG00000019203	Eya2	Heart Diseases	MESH:D006331
EYA2	ENSRNOG00000019203	Eya2	Scoliosis	MESH:D012600
EYA2	ENSRNOG00000019203	Eya2	Necrosis	MESH:D009336
EYA2	ENSRNOG00000019203	Eya2	Learning Disorders	MESH:D007859
EYA2	ENSRNOG00000019203	Eya2	Abnormalities, Drug-Induced	MESH:D000014
EYA2	ENSRNOG00000019203	Eya2	Congenital Abnormalities	MESH:D000013
EYA2	ENSRNOG00000019203	Eya2	Brain Edema	MESH:D001929
EYA2	ENSRNOG00000019203	Eya2	Hemorrhage	MESH:D006470
EYA2	ENSRNOG00000019203	Eya2	Neural Tube Defects	MESH:D009436
EYA2	ENSRNOG00000019203	Eya2	Heart Failure	MESH:D006333
EYA2	ENSRNOG00000019203	Eya2	Liver Neoplasms	MESH:D008113
EYA2	ENSRNOG00000019203	Eya2	Erythema	MESH:D004890
EYA2	ENSRNOG00000019203	Eya2	Drug Eruptions	MESH:D003875
EYA2	ENSRNOG00000019203	Eya2	Jaundice	MESH:D007565
EYA2	ENSRNOG00000019203	Eya2	Myocardial Ischemia	MESH:D017202
EYA2	ENSRNOG00000019203	Eya2	Intracranial Hemorrhages	MESH:D020300
EYA2	ENSRNOG00000019203	Eya2	Vomiting	MESH:D014839
EYA2	ENSRNOG00000019203	Eya2	Prenatal Injuries	MESH:D049188
EYA2	ENSRNOG00000019203	Eya2	Substance Withdrawal Syndrome	MESH:D013375
EYA2	ENSRNOG00000019203	Eya2	Nervous System Diseases	MESH:D009422
EYA2	ENSRNOG00000019203	Eya2	Drug-Related Side Effects and Adverse Reactions	MESH:D064420
EYA2	ENSRNOG00000019203	Eya2	Pain	MESH:D010146
EYA2	ENSRNOG00000019203	Eya2	Cardiomegaly	MESH:D006332
EYA2	ENSRNOG00000019203	Eya2	Fatty Liver	MESH:D005234
EYA2	ENSRNOG00000019203	Eya2	Arthritis	MESH:D001168
EYA2	ENSRNOG00000019203	Eya2	Neurobehavioral Manifestations	MESH:D019954
EYA2	ENSRNOG00000019203	Eya2	Abnormalities, Multiple	MESH:D000015
EYA2	ENSRNOG00000019203	Eya2	Ataxia	MESH:D001259
EYA2	ENSRNOG00000019203	Eya2	Cleft Lip	MESH:D002971
EYA2	ENSRNOG00000019203	Eya2	Personality Disorders	MESH:D010554
EYA2	ENSRNOG00000019203	Eya2	Myocardial Infarction	MESH:D009203
EYA2	ENSRNOG00000019203	Eya2	Cardiovascular Abnormalities	MESH:D018376
EYA2	ENSRNOG00000019203	Eya2	Kidney Diseases	MESH:D007674
EYA2	ENSRNOG00000019203	Eya2	Syncope	MESH:D013575
EYA2	ENSRNOG00000019203	Eya2	Coma	MESH:D003128
EYA2	ENSRNOG00000019203	Eya2	Lung Neoplasms	MESH:D008175
EYA2	ENSRNOG00000019203	Eya2	Heart Defects, Congenital	MESH:D006330
EYA2	ENSRNOG00000019203	Eya2	Hypertrophy	MESH:D006984
EYA2	ENSRNOG00000019203	Eya2	Fibrosis	MESH:D005355
EYA2	ENSRNOG00000019203	Eya2	Urogenital Abnormalities	MESH:D014564
EYA2	ENSRNOG00000019203	Eya2	Placenta Diseases	MESH:D010922
EYA2	ENSRNOG00000019203	Eya2	Hyperplasia	MESH:D006965
EYA2	ENSRNOG00000019203	Eya2	Memory Disorders	MESH:D008569
EYA2	ENSRNOG00000019203	Eya2	Mood Disorders	MESH:D019964
EYA2	ENSRNOG00000019203	Eya2	Headache	MESH:D006261
EYA2	ENSRNOG00000019203	Eya2	Prenatal Exposure Delayed Effects	MESH:D011297
EYA2	ENSRNOG00000019203	Eya2	Tic Disorders	MESH:D013981
EYA2	ENSRNOG00000019203	Eya2	Heart Septal Defects, Ventricular	MESH:D006345
EYA2	ENSRNOG00000019203	Eya2	Fetal Growth Retardation	MESH:D005317
EYA2	ENSRNOG00000019203	Eya2	Hypertension	MESH:D006973
EYA2	ENSRNOG00000019203	Eya2	Edema	MESH:D004487
EYA2	ENSRNOG00000019203	Eya2	Hyperkinesis	MESH:D006948
F3	ENSRNOG00000011800	F3	Prenatal Injuries	MESH:D049188
F3	ENSRNOG00000011800	F3	Brain Ischemia	MESH:D002545
F3	ENSRNOG00000011800	F3	Fever	MESH:D005334
F3	ENSRNOG00000011800	F3	Urogenital Abnormalities	MESH:D014564
F3	ENSRNOG00000011800	F3	Gastrointestinal Hemorrhage	MESH:D006471
F3	ENSRNOG00000011800	F3	Hypoglycemia	MESH:D007003
F3	ENSRNOG00000011800	F3	Tinnitus	MESH:D014012
F3	ENSRNOG00000011800	F3	Retinal Diseases	MESH:D012164
F3	ENSRNOG00000011800	F3	Infertility, Male	MESH:D007248
F3	ENSRNOG00000011800	F3	Precursor B-Cell Lymphoblastic Leukemia-Lymphoma	MESH:D015452
F3	ENSRNOG00000011800	F3	Asthma	MESH:D001249
F3	ENSRNOG00000011800	F3	Hydronephrosis	MESH:D006869
F3	ENSRNOG00000011800	F3	Glioma	MESH:D005910
F3	ENSRNOG00000011800	F3	Urologic Neoplasms	MESH:D014571
F3	ENSRNOG00000011800	F3	Anxiety Disorders	MESH:D001008
F3	ENSRNOG00000011800	F3	Polyneuropathies	MESH:D011115
F3	ENSRNOG00000011800	F3	Blood Coagulation Disorders	MESH:D001778
F3	ENSRNOG00000011800	F3	Azotemia	MESH:D053099
F3	ENSRNOG00000011800	F3	Drug Hypersensitivity	MESH:D004342
F3	ENSRNOG00000011800	F3	Cough	MESH:D003371
F3	ENSRNOG00000011800	F3	Liver Diseases	MESH:D008107
F3	ENSRNOG00000011800	F3	Skin Neoplasms	MESH:D012878
F3	ENSRNOG00000011800	F3	Intracranial Hemorrhages	MESH:D020300
F3	ENSRNOG00000011800	F3	Respiratory Tract Infections	MESH:D012141
F3	ENSRNOG00000011800	F3	Neoplasms, Experimental	MESH:D009374
F3	ENSRNOG00000011800	F3	Endomyocardial Fibrosis	MESH:D004719
F3	ENSRNOG00000011800	F3	Peritonitis	MESH:D010538
F3	ENSRNOG00000011800	F3	Hypertension	MESH:D006973
F3	ENSRNOG00000011800	F3	Inappropriate ADH Syndrome	MESH:D007177
F3	ENSRNOG00000011800	F3	Encephalomyelitis, Autoimmune, Experimental	MESH:D004681
F3	ENSRNOG00000011800	F3	Fetal Death	MESH:D005313
F3	ENSRNOG00000011800	F3	Vasculitis, Leukocytoclastic, Cutaneous	MESH:D018366
F3	ENSRNOG00000011800	F3	Anaphylaxis	MESH:D000707
F3	ENSRNOG00000011800	F3	Leiomyosarcoma	MESH:D007890
F3	ENSRNOG00000011800	F3	Respiratory Tract Diseases	MESH:D012140
F3	ENSRNOG00000011800	F3	Carcinoma, squamous cell of head and neck	MESH:C535575
F3	ENSRNOG00000011800	F3	Hyperkinesis	MESH:D006948
F3	ENSRNOG00000011800	F3	Cholestasis	MESH:D002779
F3	ENSRNOG00000011800	F3	Cardiovascular Abnormalities	MESH:D018376
F3	ENSRNOG00000011800	F3	Catalepsy	MESH:D002375
F3	ENSRNOG00000011800	F3	Hypotension, Orthostatic	MESH:D007024
F3	ENSRNOG00000011800	F3	Leukemia, Myeloid, Acute	MESH:D015470
F3	ENSRNOG00000011800	F3	Kidney Neoplasms	MESH:D007680
F3	ENSRNOG00000011800	F3	Coronary Disease	MESH:D003327
F3	ENSRNOG00000011800	F3	Brain Infarction	MESH:D020520
F3	ENSRNOG00000011800	F3	Erythema	MESH:D004890
F3	ENSRNOG00000011800	F3	Coronary Artery Disease	MESH:D003324
F3	ENSRNOG00000011800	F3	Shock, Septic	MESH:D012772
F3	ENSRNOG00000011800	F3	Fatty Liver	MESH:D005234
F3	ENSRNOG00000011800	F3	Myocardial Reperfusion Injury	MESH:D015428
F3	ENSRNOG00000011800	F3	Tachycardia, Ventricular	MESH:D017180
F3	ENSRNOG00000011800	F3	Hemorrhage	MESH:D006470
F3	ENSRNOG00000011800	F3	Edema, Cardiac	MESH:D004489
F3	ENSRNOG00000011800	F3	Ventricular Dysfunction	MESH:D018754
F3	ENSRNOG00000011800	F3	Vertigo	MESH:D014717
F3	ENSRNOG00000011800	F3	Seizures	MESH:D012640
F3	ENSRNOG00000011800	F3	Carcinoma, Transitional Cell	MESH:D002295
F3	ENSRNOG00000011800	F3	Arthralgia	MESH:D018771
F3	ENSRNOG00000011800	F3	Abdominal Pain	MESH:D015746
F3	ENSRNOG00000011800	F3	Purpura, Thrombotic Thrombocytopenic	MESH:D011697
F3	ENSRNOG00000011800	F3	Scleroderma, Localized	MESH:D012594
F3	ENSRNOG00000011800	F3	Poisoning	MESH:D011041
F3	ENSRNOG00000011800	F3	Liver Neoplasms, Experimental	MESH:D008114
F3	ENSRNOG00000011800	F3	Pancreatic Neoplasms	MESH:D010190
F3	ENSRNOG00000011800	F3	Leukemia, Monocytic, Acute	MESH:D007948
F3	ENSRNOG00000011800	F3	Intestinal Neoplasms	MESH:D007414
F3	ENSRNOG00000011800	F3	Peripheral Nervous System Diseases	MESH:D010523
F3	ENSRNOG00000011800	F3	Fibrosis	MESH:D005355
F3	ENSRNOG00000011800	F3	Pulmonary Edema	MESH:D011654
F3	ENSRNOG00000011800	F3	Torsades de Pointes	MESH:D016171
F3	ENSRNOG00000011800	F3	Testicular Neoplasms	MESH:D013736
F3	ENSRNOG00000011800	F3	Brain Diseases	MESH:D001927
F3	ENSRNOG00000011800	F3	Extravasation of Diagnostic and Therapeutic Materials	MESH:D005119
F3	ENSRNOG00000011800	F3	Kidney Failure, Chronic	MESH:D007676
F3	ENSRNOG00000011800	F3	Ventricular Dysfunction, Left	MESH:D018487
F3	ENSRNOG00000011800	F3	Cardiomyopathy, Dilated	MESH:D002311
F3	ENSRNOG00000011800	F3	Cleft Palate	MESH:D002972
F3	ENSRNOG00000011800	F3	Airway Obstruction	MESH:D000402
F3	ENSRNOG00000011800	F3	Pulmonary Embolism	MESH:D011655
F3	ENSRNOG00000011800	F3	Conjunctivitis	MESH:D003231
F3	ENSRNOG00000011800	F3	Nephritis	MESH:D009393
F3	ENSRNOG00000011800	F3	Hyperplasia	MESH:D006965
F3	ENSRNOG00000011800	F3	Angioedema	MESH:D000799
F3	ENSRNOG00000011800	F3	Pericardial Effusion	MESH:D010490
F3	ENSRNOG00000011800	F3	Urinary Bladder Diseases	MESH:D001745
F3	ENSRNOG00000011800	F3	Lupus Erythematosus, Systemic	MESH:D008180
F3	ENSRNOG00000011800	F3	Meningitis	MESH:D008581
F3	ENSRNOG00000011800	F3	Anemia, Hemolytic	MESH:D000743
F3	ENSRNOG00000011800	F3	Hyperlipidemias	MESH:D006949
F3	ENSRNOG00000011800	F3	Pain	MESH:D010146
F3	ENSRNOG00000011800	F3	Sleep Disorders	MESH:D012893
F3	ENSRNOG00000011800	F3	Hepatic Veno-Occlusive Disease	MESH:D006504
F3	ENSRNOG00000011800	F3	Muscle Cramp	MESH:D009120
F3	ENSRNOG00000011800	F3	Lymphopenia	MESH:D008231
F3	ENSRNOG00000011800	F3	Cerebellar Diseases	MESH:D002526
F3	ENSRNOG00000011800	F3	Respiratory Hypersensitivity	MESH:D012130
F3	ENSRNOG00000011800	F3	Hypertriglyceridemia	MESH:D015228
F3	ENSRNOG00000011800	F3	Brain Neoplasms	MESH:D001932
F3	ENSRNOG00000011800	F3	Lymphoma, Large B-Cell, Diffuse	MESH:D016403
F3	ENSRNOG00000011800	F3	Head and Neck Neoplasms	MESH:D006258
F3	ENSRNOG00000011800	F3	Hematologic Neoplasms	MESH:D019337
F3	ENSRNOG00000011800	F3	Colitis	MESH:D003092
F3	ENSRNOG00000011800	F3	Drug-Related Side Effects and Adverse Reactions	MESH:D064420
F3	ENSRNOG00000011800	F3	Movement Disorders	MESH:D009069
F3	ENSRNOG00000011800	F3	Nerve Degeneration	MESH:D009410
F3	ENSRNOG00000011800	F3	Hepatomegaly	MESH:D006529
F3	ENSRNOG00000011800	F3	Burkitt Lymphoma	MESH:D002051
F3	ENSRNOG00000011800	F3	Amnesia	MESH:D000647
F3	ENSRNOG00000011800	F3	Dysuria	MESH:D053159
F3	ENSRNOG00000011800	F3	Skin Diseases	MESH:D012871
F3	ENSRNOG00000011800	F3	Prenatal Exposure Delayed Effects	MESH:D011297
F3	ENSRNOG00000011800	F3	Quadriplegia	MESH:D011782
F3	ENSRNOG00000011800	F3	Osteosarcoma	MESH:D012516
F3	ENSRNOG00000011800	F3	Stomatitis	MESH:D013280
F3	ENSRNOG00000011800	F3	Respiration Disorders	MESH:D012120
F3	ENSRNOG00000011800	F3	Growth Disorders	MESH:D006130
F3	ENSRNOG00000011800	F3	Heart Failure	MESH:D006333
F3	ENSRNOG00000011800	F3	Lymphoma	MESH:D008223
F3	ENSRNOG00000011800	F3	Liver Failure, Acute	MESH:D017114
F3	ENSRNOG00000011800	F3	Colonic Neoplasms	MESH:D003110
F3	ENSRNOG00000011800	F3	Tachycardia	MESH:D013610
F3	ENSRNOG00000011800	F3	Neural Tube Defects	MESH:D009436
F3	ENSRNOG00000011800	F3	Drug Eruptions	MESH:D003875
F3	ENSRNOG00000011800	F3	Acidosis, Lactic	MESH:D000140
F3	ENSRNOG00000011800	F3	Splenomegaly	MESH:D013163
F3	ENSRNOG00000011800	F3	Cardiomyopathy, Hypertrophic	MESH:D002312
F3	ENSRNOG00000011800	F3	Bone Marrow Diseases	MESH:D001855
F3	ENSRNOG00000011800	F3	Pulmonary Fibrosis	MESH:D011658
F3	ENSRNOG00000011800	F3	Death	MESH:D003643
F3	ENSRNOG00000011800	F3	Edema	MESH:D004487
F3	ENSRNOG00000011800	F3	Nervous System Diseases	MESH:D009422
F3	ENSRNOG00000011800	F3	Glomerulonephritis	MESH:D005921
F3	ENSRNOG00000011800	F3	Hypercholesterolemia	MESH:D006937
F3	ENSRNOG00000011800	F3	Dyslipidemias	MESH:D050171
F3	ENSRNOG00000011800	F3	Lymphoma, B-Cell	MESH:D016393
F3	ENSRNOG00000011800	F3	Myocarditis	MESH:D009205
F3	ENSRNOG00000011800	F3	Chromosome Aberrations	MESH:D002869
F3	ENSRNOG00000011800	F3	Renal Insufficiency	MESH:D051437
F3	ENSRNOG00000011800	F3	Breast Neoplasms	MESH:D001943
F3	ENSRNOG00000011800	F3	Urinary Retention	MESH:D016055
F3	ENSRNOG00000011800	F3	Dyskinesia, Drug-Induced	MESH:D004409
F3	ENSRNOG00000011800	F3	Atrioventricular Block	MESH:D054537
F3	ENSRNOG00000011800	F3	Inflammation	MESH:D007249
F3	ENSRNOG00000011800	F3	Enteritis	MESH:D004751
F3	ENSRNOG00000011800	F3	Vomiting	MESH:D014839
F3	ENSRNOG00000011800	F3	Stomach Ulcer	MESH:D013276
F3	ENSRNOG00000011800	F3	Hypertrophy	MESH:D006984
F3	ENSRNOG00000011800	F3	Central Nervous System Diseases	MESH:D002493
F3	ENSRNOG00000011800	F3	Long QT Syndrome	MESH:D008133
F3	ENSRNOG00000011800	F3	Atrial Fibrillation	MESH:D001281
F3	ENSRNOG00000011800	F3	Leukemia, Myelogenous, Chronic, BCR-ABL Positive	MESH:D015464
F3	ENSRNOG00000011800	F3	Thrombocytopenia	MESH:D013921
F3	ENSRNOG00000011800	F3	Thromboembolism	MESH:D013923
F3	ENSRNOG00000011800	F3	Cell Transformation, Neoplastic	MESH:D002471
F3	ENSRNOG00000011800	F3	Myelodysplastic Syndromes	MESH:D009190
F3	ENSRNOG00000011800	F3	Carcinoma, Non-Small-Cell Lung	MESH:D002289
F3	ENSRNOG00000011800	F3	Hypertension, Portal	MESH:D006975
F3	ENSRNOG00000011800	F3	Coma	MESH:D003128
F3	ENSRNOG00000011800	F3	Glioblastoma	MESH:D005909
F3	ENSRNOG00000011800	F3	Tachycardia, Supraventricular	MESH:D013617
F3	ENSRNOG00000011800	F3	Hyperkalemia	MESH:D006947
F3	ENSRNOG00000011800	F3	Rhabdomyolysis	MESH:D012206
F3	ENSRNOG00000011800	F3	Constipation	MESH:D003248
F3	ENSRNOG00000011800	F3	Tachycardia, Sinus	MESH:D013616
F3	ENSRNOG00000011800	F3	Ventricular Fibrillation	MESH:D014693
F3	ENSRNOG00000011800	F3	Proteinuria	MESH:D011507
F3	ENSRNOG00000011800	F3	Status Epilepticus	MESH:D013226
F3	ENSRNOG00000011800	F3	Cognition Disorders	MESH:D003072
F3	ENSRNOG00000011800	F3	Dermatitis	MESH:D003872
F3	ENSRNOG00000011800	F3	Diabetes Mellitus, Type 2	MESH:D003924
F3	ENSRNOG00000011800	F3	Hematuria	MESH:D006417
F3	ENSRNOG00000011800	F3	Glomerulosclerosis, Focal Segmental	MESH:D005923
F3	ENSRNOG00000011800	F3	Arthritis, Rheumatoid	MESH:D001172
F3	ENSRNOG00000011800	F3	Myocardial Ischemia	MESH:D017202
F3	ENSRNOG00000011800	F3	Hyperglycemia	MESH:D006943
F3	ENSRNOG00000011800	F3	Cerebral Infarction	MESH:D002544
F3	ENSRNOG00000011800	F3	Infertility, Female	MESH:D007247
F3	ENSRNOG00000011800	F3	Developmental Disabilities	MESH:D002658
F3	ENSRNOG00000011800	F3	Nervous System Malformations	MESH:D009421
F3	ENSRNOG00000011800	F3	Leukemia, Promyelocytic, Acute	MESH:D015473
F3	ENSRNOG00000011800	F3	Hyperalgesia	MESH:D006930
F3	ENSRNOG00000011800	F3	Urticaria	MESH:D014581
F3	ENSRNOG00000011800	F3	Neurobehavioral Manifestations	MESH:D019954
F3	ENSRNOG00000011800	F3	Bone Marrow failure syndromes	MESH:C536572
F3	ENSRNOG00000011800	F3	Nephrotic Syndrome	MESH:D009404
F3	ENSRNOG00000011800	F3	Neointima	MESH:D058426
F3	ENSRNOG00000011800	F3	Nephritis, Interstitial	MESH:D009395
F3	ENSRNOG00000011800	F3	Neoplasm Invasiveness	MESH:D009361
F3	ENSRNOG00000011800	F3	Coronary Vasospasm	MESH:D003329
F3	ENSRNOG00000011800	F3	Optic Nerve Diseases	MESH:D009901
F3	ENSRNOG00000011800	F3	Postoperative Complications	MESH:D011183
F3	ENSRNOG00000011800	F3	Pancytopenia	MESH:D010198
F3	ENSRNOG00000011800	F3	Small Cell Lung Carcinoma	MESH:D055752
F3	ENSRNOG00000011800	F3	Albuminuria	MESH:D000419
F3	ENSRNOG00000011800	F3	Headache	MESH:D006261
F3	ENSRNOG00000011800	F3	Spinal Cord Diseases	MESH:D013118
F3	ENSRNOG00000011800	F3	Cataract	MESH:D002386
F3	ENSRNOG00000011800	F3	Hemolysis	MESH:D006461
F3	ENSRNOG00000011800	F3	Medulloblastoma	MESH:D008527
F3	ENSRNOG00000011800	F3	Hyperbilirubinemia	MESH:D006932
F3	ENSRNOG00000011800	F3	Neurodegenerative Diseases	MESH:D019636
F3	ENSRNOG00000011800	F3	Papilledema	MESH:D010211
F3	ENSRNOG00000011800	F3	Hypersensitivity	MESH:D006967
F3	ENSRNOG00000011800	F3	Pancreatitis	MESH:D010195
F3	ENSRNOG00000011800	F3	Endometrial Neoplasms	MESH:D016889
F3	ENSRNOG00000011800	F3	Arteriosclerosis	MESH:D001161
F3	ENSRNOG00000011800	F3	Hyperammonemia	MESH:D022124
F3	ENSRNOG00000011800	F3	Neoplasms, Hormone-Dependent	MESH:D009376
F3	ENSRNOG00000011800	F3	Delirium	MESH:D003693
F3	ENSRNOG00000011800	F3	Hyponatremia	MESH:D007010
F3	ENSRNOG00000011800	F3	Hearing Loss, Sensorineural	MESH:D006319
F3	ENSRNOG00000011800	F3	Autoimmune Diseases	MESH:D001327
F3	ENSRNOG00000011800	F3	Ischemia	MESH:D007511
F3	ENSRNOG00000011800	F3	Ovarian Neoplasms	MESH:D010051
F3	ENSRNOG00000011800	F3	Reflex, Abnormal	MESH:D012021
F3	ENSRNOG00000011800	F3	Bradycardia	MESH:D001919
F3	ENSRNOG00000011800	F3	Carcinoma, Squamous Cell	MESH:D002294
F3	ENSRNOG00000011800	F3	Atherosclerosis	MESH:D050197
F3	ENSRNOG00000011800	F3	Migraine Disorders	MESH:D008881
F3	ENSRNOG00000011800	F3	Motor Skills Disorders	MESH:D019957
F3	ENSRNOG00000011800	F3	Ascites	MESH:D001201
F3	ENSRNOG00000011800	F3	Drug Overdose	MESH:D062787
F3	ENSRNOG00000011800	F3	Dysarthria	MESH:D004401
F3	ENSRNOG00000011800	F3	Glucose Intolerance	MESH:D018149
F3	ENSRNOG00000011800	F3	Mucositis	MESH:D052016
F3	ENSRNOG00000011800	F3	Neurotoxicity Syndromes	MESH:D020258
F3	ENSRNOG00000011800	F3	Heart Diseases	MESH:D006331
F3	ENSRNOG00000011800	F3	Stroke	MESH:D020521
F3	ENSRNOG00000011800	F3	Carcinoma, Renal Cell	MESH:D002292
F3	ENSRNOG00000011800	F3	Consciousness Disorders	MESH:D003244
F3	ENSRNOG00000011800	F3	Adenocarcinoma	MESH:D000230
F3	ENSRNOG00000011800	F3	Leukopenia	MESH:D007970
F3	ENSRNOG00000011800	F3	Weight Gain	MESH:D015430
F3	ENSRNOG00000011800	F3	Hepatic Encephalopathy	MESH:D006501
F3	ENSRNOG00000011800	F3	Vascular Malformations	MESH:D054079
F3	ENSRNOG00000011800	F3	Confusion	MESH:D003221
F3	ENSRNOG00000011800	F3	Micrognathism	MESH:D008844
F3	ENSRNOG00000011800	F3	Mesothelioma	MESH:D008654
F3	ENSRNOG00000011800	F3	Hypothermia	MESH:D007035
F3	ENSRNOG00000011800	F3	Nausea	MESH:D009325
F3	ENSRNOG00000011800	F3	Osteoporosis	MESH:D010024
F3	ENSRNOG00000011800	F3	Myocardial Infarction	MESH:D009203
F3	ENSRNOG00000011800	F3	Intestinal Diseases	MESH:D007410
F3	ENSRNOG00000011800	F3	Metaplasia	MESH:D008679
F3	ENSRNOG00000011800	F3	Leiomyoma	MESH:D007889
F3	ENSRNOG00000011800	F3	Cholestasis, Intrahepatic	MESH:D002780
F3	ENSRNOG00000011800	F3	Paralysis	MESH:D010243
F3	ENSRNOG00000011800	F3	Mammary Neoplasms, Experimental	MESH:D008325
F3	ENSRNOG00000011800	F3	Vision Disorders	MESH:D014786
F3	ENSRNOG00000011800	F3	Muscular Diseases	MESH:D009135
F3	ENSRNOG00000011800	F3	Brain Edema	MESH:D001929
F3	ENSRNOG00000011800	F3	Leukocytosis	MESH:D007964
F3	ENSRNOG00000011800	F3	Congenital Abnormalities	MESH:D000013
F3	ENSRNOG00000011800	F3	Esophageal Neoplasms	MESH:D004938
F3	ENSRNOG00000011800	F3	Micronuclei, Chromosome-Defective	MESH:D048629
F3	ENSRNOG00000011800	F3	Mammary Neoplasms, Animal	MESH:D015674
F3	ENSRNOG00000011800	F3	Lymphoma, T-Cell	MESH:D016399
F3	ENSRNOG00000011800	F3	Liver Neoplasms	MESH:D008113
F3	ENSRNOG00000011800	F3	Hypotension	MESH:D007022
F3	ENSRNOG00000011800	F3	Eosinophilia	MESH:D004802
F3	ENSRNOG00000011800	F3	Precursor Cell Lymphoblastic Leukemia-Lymphoma	MESH:D054198
F3	ENSRNOG00000011800	F3	Vasculitis	MESH:D014657
F3	ENSRNOG00000011800	F3	Carcinoma, Hepatocellular	MESH:D006528
F3	ENSRNOG00000011800	F3	Paresis	MESH:D010291
F3	ENSRNOG00000011800	F3	Polyuria	MESH:D011141
F3	ENSRNOG00000011800	F3	Porphyria Cutanea Tarda	MESH:D017119
F3	ENSRNOG00000011800	F3	Cystitis	MESH:D003556
F3	ENSRNOG00000011800	F3	Melanoma	MESH:D008545
F3	ENSRNOG00000011800	F3	Ataxia	MESH:D001259
F3	ENSRNOG00000011800	F3	Abnormalities, Drug-Induced	MESH:D000014
F3	ENSRNOG00000011800	F3	Neurologic Manifestations	MESH:D009461
F3	ENSRNOG00000011800	F3	Gait Disorders, Neurologic	MESH:D020233
F3	ENSRNOG00000011800	F3	Leukoencephalopathies	MESH:D056784
F3	ENSRNOG00000011800	F3	Depressive Disorder	MESH:D003866
F3	ENSRNOG00000011800	F3	Posterior Leukoencephalopathy Syndrome	MESH:D054038
F3	ENSRNOG00000011800	F3	Dementia	MESH:D003704
F3	ENSRNOG00000011800	F3	Angina Pectoris	MESH:D000787
F3	ENSRNOG00000011800	F3	Kidney Tubular Necrosis, Acute	MESH:D007683
F3	ENSRNOG00000011800	F3	Microcephaly	MESH:D008831
F3	ENSRNOG00000011800	F3	Gastrointestinal Diseases	MESH:D005767
F3	ENSRNOG00000011800	F3	Leukemia, Lymphoid	MESH:D007945
F3	ENSRNOG00000011800	F3	Urinary Bladder Neoplasms	MESH:D001749
F3	ENSRNOG00000011800	F3	Neoplasm Metastasis	MESH:D009362
F3	ENSRNOG00000011800	F3	Memory Disorders	MESH:D008569
F3	ENSRNOG00000011800	F3	Disseminated Intravascular Coagulation	MESH:D004211
F3	ENSRNOG00000011800	F3	Anoxia	MESH:D000860
F3	ENSRNOG00000011800	F3	Syncope	MESH:D013575
F3	ENSRNOG00000011800	F3	Dyspnea	MESH:D004417
F3	ENSRNOG00000011800	F3	Necrosis	MESH:D009336
F3	ENSRNOG00000011800	F3	Hypokalemia	MESH:D007008
F3	ENSRNOG00000011800	F3	Alopecia	MESH:D000505
F3	ENSRNOG00000011800	F3	Liver Cirrhosis	MESH:D008103
F3	ENSRNOG00000011800	F3	Mouth Neoplasms	MESH:D009062
F3	ENSRNOG00000011800	F3	Carcinoma, Endometrioid	MESH:D018269
F3	ENSRNOG00000011800	F3	Cardiomyopathies	MESH:D009202
F3	ENSRNOG00000011800	F3	Substance Withdrawal Syndrome	MESH:D013375
F3	ENSRNOG00000011800	F3	Constriction, Pathologic	MESH:D003251
F3	ENSRNOG00000011800	F3	Uremia	MESH:D014511
F3	ENSRNOG00000011800	F3	Cocaine-Related Disorders	MESH:D019970
F3	ENSRNOG00000011800	F3	Pericarditis	MESH:D010493
F3	ENSRNOG00000011800	F3	Chest Pain	MESH:D002637
F3	ENSRNOG00000011800	F3	Venous Thrombosis	MESH:D020246
F3	ENSRNOG00000011800	F3	Weight Loss	MESH:D015431
F3	ENSRNOG00000011800	F3	Neoplasms	MESH:D009369
F3	ENSRNOG00000011800	F3	Alzheimer Disease	MESH:D000544
F3	ENSRNOG00000011800	F3	Vascular Diseases	MESH:D014652
F3	ENSRNOG00000011800	F3	Carcinoma	MESH:D002277
F3	ENSRNOG00000011800	F3	Fetal Growth Retardation	MESH:D005317
F3	ENSRNOG00000011800	F3	Liver Cirrhosis, Experimental	MESH:D008106
F3	ENSRNOG00000011800	F3	Stevens-Johnson Syndrome	MESH:D013262
F3	ENSRNOG00000011800	F3	Craniofacial Abnormalities	MESH:D019465
F3	ENSRNOG00000011800	F3	Pulmonary Disease, Chronic Obstructive	MESH:D029424
F3	ENSRNOG00000011800	F3	Disease Models, Animal	MESH:D004195
F3	ENSRNOG00000011800	F3	Hypertension, Pulmonary	MESH:D006976
F3	ENSRNOG00000011800	F3	Raynaud Disease	MESH:D011928
F3	ENSRNOG00000011800	F3	Anemia, Aplastic	MESH:D000741
F3	ENSRNOG00000011800	F3	Neutropenia	MESH:D009503
F3	ENSRNOG00000011800	F3	Hypothyroidism	MESH:D007037
F3	ENSRNOG00000011800	F3	Thyroid Neoplasms	MESH:D013964
F3	ENSRNOG00000011800	F3	Arrhythmias, Cardiac	MESH:D001145
F3	ENSRNOG00000011800	F3	Cerebral Hemorrhage	MESH:D002543
F3	ENSRNOG00000011800	F3	Ovarian epithelial cancer	MESH:C538090
F3	ENSRNOG00000011800	F3	Teratoma	MESH:D013724
F3	ENSRNOG00000011800	F3	Infant, Premature, Diseases	MESH:D007235
F3	ENSRNOG00000011800	F3	Myositis	MESH:D009220
F3	ENSRNOG00000011800	F3	Neovascularization, Pathologic	MESH:D009389
F3	ENSRNOG00000011800	F3	Capillary Leak Syndrome	MESH:D019559
F3	ENSRNOG00000011800	F3	Embryo Loss	MESH:D020964
F3	ENSRNOG00000011800	F3	Melanoma, Experimental	MESH:D008546
F3	ENSRNOG00000011800	F3	Heart Arrest	MESH:D006323
F3	ENSRNOG00000011800	F3	Uterine Cervical Neoplasms	MESH:D002583
F3	ENSRNOG00000011800	F3	Acute Kidney Injury	MESH:D058186
F3	ENSRNOG00000011800	F3	Leukemia	MESH:D007938
F3	ENSRNOG00000011800	F3	Lymphoma, Non-Hodgkin	MESH:D008228
F3	ENSRNOG00000011800	F3	Ventricular Premature Complexes	MESH:D018879
F3	ENSRNOG00000011800	F3	Liver Failure	MESH:D017093
F3	ENSRNOG00000011800	F3	Paresthesia	MESH:D010292
F3	ENSRNOG00000011800	F3	Papilloma	MESH:D010212
F3	ENSRNOG00000011800	F3	Arthritis	MESH:D001168
F3	ENSRNOG00000011800	F3	Cardiovascular Diseases	MESH:D002318
F3	ENSRNOG00000011800	F3	Hepatitis	MESH:D006505
F3	ENSRNOG00000011800	F3	Hematologic Diseases	MESH:D006402
F3	ENSRNOG00000011800	F3	Demyelinating Diseases	MESH:D003711
F3	ENSRNOG00000011800	F3	Lung Injury	MESH:D055370
F3	ENSRNOG00000011800	F3	Abnormalities, Multiple	MESH:D000015
F3	ENSRNOG00000011800	F3	Sarcoma, Ewing	MESH:D012512
F3	ENSRNOG00000011800	F3	Oliguria	MESH:D009846
F3	ENSRNOG00000011800	F3	Respiratory Insufficiency	MESH:D012131
F3	ENSRNOG00000011800	F3	Lung Diseases, Interstitial	MESH:D017563
F3	ENSRNOG00000011800	F3	Diarrhea	MESH:D003967
F3	ENSRNOG00000011800	F3	Oligospermia	MESH:D009845
F3	ENSRNOG00000011800	F3	Immune System Diseases	MESH:D007154
F3	ENSRNOG00000011800	F3	Non-alcoholic Fatty Liver Disease	MESH:D065626
F3	ENSRNOG00000011800	F3	Limb Deformities, Congenital	MESH:D017880
F3	ENSRNOG00000011800	F3	Multiple Myeloma	MESH:D009101
F3	ENSRNOG00000011800	F3	Lung Neoplasms	MESH:D008175
F3	ENSRNOG00000011800	F3	Sensation Disorders	MESH:D012678
F3	ENSRNOG00000011800	F3	Ovarian Diseases	MESH:D010049
F3	ENSRNOG00000011800	F3	Glomerulonephritis, Membranous	MESH:D015433
F3	ENSRNOG00000011800	F3	Rhabdomyosarcoma	MESH:D012208
F3	ENSRNOG00000011800	F3	Adenoma	MESH:D000236
F3	ENSRNOG00000011800	F3	Stomach Neoplasms	MESH:D013274
F3	ENSRNOG00000011800	F3	Prostatic Neoplasms	MESH:D011471
F3	ENSRNOG00000011800	F3	Adenoma, Liver Cell	MESH:D018248
F3	ENSRNOG00000011800	F3	Pruritus	MESH:D011537
F3	ENSRNOG00000011800	F3	Anemia, Megaloblastic	MESH:D000749
F3	ENSRNOG00000011800	F3	Learning Disorders	MESH:D007859
F3	ENSRNOG00000011800	F3	Reperfusion Injury	MESH:D015427
F3	ENSRNOG00000011800	F3	Bone Marrow Neoplasms	MESH:D019046
F3	ENSRNOG00000011800	F3	Hemolytic-Uremic Syndrome	MESH:D006463
F3	ENSRNOG00000011800	F3	Diabetic Nephropathies	MESH:D003928
F3	ENSRNOG00000011800	F3	Thrombosis	MESH:D013927
F3	ENSRNOG00000011800	F3	Hyperthyroidism	MESH:D006980
F3	ENSRNOG00000011800	F3	Mitochondrial Diseases	MESH:D028361
F3	ENSRNOG00000011800	F3	Hypesthesia	MESH:D006987
F3	ENSRNOG00000011800	F3	Agranulocytosis	MESH:D000380
F3	ENSRNOG00000011800	F3	Colorectal Neoplasms	MESH:D015179
F3	ENSRNOG00000011800	F3	Fatigue	MESH:D005221
F3	ENSRNOG00000011800	F3	Cardiomegaly	MESH:D006332
F3	ENSRNOG00000011800	F3	Recurrence	MESH:D012008
F3	ENSRNOG00000011800	F3	Atrophy	MESH:D001284
F3	ENSRNOG00000011800	F3	Lung Diseases	MESH:D008171
F3	ENSRNOG00000011800	F3	Hypertrophy, Left Ventricular	MESH:D017379
F3	ENSRNOG00000011800	F3	Vasospasm, Intracranial	MESH:D020301
F3	ENSRNOG00000011800	F3	Purpura	MESH:D011693
F3	ENSRNOG00000011800	F3	Acute Lung Injury	MESH:D055371
F3	ENSRNOG00000011800	F3	Dizziness	MESH:D004244
F3	ENSRNOG00000011800	F3	Sepsis	MESH:D018805
F3	ENSRNOG00000011800	F3	Muscular Atrophy	MESH:D009133
F3	ENSRNOG00000011800	F3	Heart Defects, Congenital	MESH:D006330
F3	ENSRNOG00000011800	F3	Premature Birth	MESH:D047928
F3	ENSRNOG00000011800	F3	Fetal Diseases	MESH:D005315
F3	ENSRNOG00000011800	F3	Exanthema	MESH:D005076
F3	ENSRNOG00000011800	F3	Precancerous Conditions	MESH:D011230
F3	ENSRNOG00000011800	F3	Pleural Effusion	MESH:D010996
F3	ENSRNOG00000011800	F3	Jaundice, Obstructive	MESH:D041781
F3	ENSRNOG00000011800	F3	Hyperemia	MESH:D006940
F3	ENSRNOG00000011800	F3	Jaundice	MESH:D007565
F3	ENSRNOG00000011800	F3	Insulin Resistance	MESH:D007333
F3	ENSRNOG00000011800	F3	Hodgkin Disease	MESH:D006689
F3	ENSRNOG00000011800	F3	Precursor T-Cell Lymphoblastic Leukemia-Lymphoma	MESH:D054218
F3	ENSRNOG00000011800	F3	Carcinoma, Ductal, Breast	MESH:D018270
F3	ENSRNOG00000011800	F3	Sarcoma	MESH:D012509
F3	ENSRNOG00000011800	F3	Liver Diseases, Alcoholic	MESH:D008108
F3	ENSRNOG00000011800	F3	Anorexia	MESH:D000855
F3	ENSRNOG00000011800	F3	Heart Septal Defects, Ventricular	MESH:D006345
F3	ENSRNOG00000011800	F3	Muscle Weakness	MESH:D018908
F3	ENSRNOG00000011800	F3	Pneumonia	MESH:D011014
F3	ENSRNOG00000011800	F3	Blindness	MESH:D001766
F3	ENSRNOG00000011800	F3	Multiple Organ Failure	MESH:D009102
F3	ENSRNOG00000011800	F3	Lymphatic Diseases	MESH:D008206
F3	ENSRNOG00000011800	F3	Uterine Neoplasms	MESH:D014594
F3	ENSRNOG00000011800	F3	Drug-Induced Liver Injury	MESH:D056486
F3	ENSRNOG00000011800	F3	Hearing Loss	MESH:D034381
F3	ENSRNOG00000011800	F3	Kidney Diseases	MESH:D007674
F3	ENSRNOG00000011800	F3	Oral Ulcer	MESH:D019226
F3	ENSRNOG00000011800	F3	Anemia	MESH:D000740
F3	ENSRNOG00000011800	F3	Brain Injuries	MESH:D001930
F3	ENSRNOG00000011800	F3	Tremor	MESH:D014202
FABP3	ENSRNOG00000012879	Fabp3	Micronuclei, Chromosome-Defective	MESH:D048629
FABP3	ENSRNOG00000012879	Fabp3	Congenital Abnormalities	MESH:D000013
FABP3	ENSRNOG00000012879	Fabp3	Prenatal Exposure Delayed Effects	MESH:D011297
FABP3	ENSRNOG00000012879	Fabp3	Fever	MESH:D005334
FABP3	ENSRNOG00000012879	Fabp3	Acute Kidney Injury	MESH:D058186
FABP3	ENSRNOG00000012879	Fabp3	Neurotoxicity Syndromes	MESH:D020258
FABP3	ENSRNOG00000012879	Fabp3	Genital Diseases, Male	MESH:D005832
FABP3	ENSRNOG00000012879	Fabp3	Cholestasis	MESH:D002779
FABP3	ENSRNOG00000012879	Fabp3	Inflammation	MESH:D007249
FABP3	ENSRNOG00000012879	Fabp3	Neoplasm Metastasis	MESH:D009362
FABP3	ENSRNOG00000012879	Fabp3	Precancerous Conditions	MESH:D011230
FABP3	ENSRNOG00000012879	Fabp3	Fatty Liver, Alcoholic	MESH:D005235
FABP3	ENSRNOG00000012879	Fabp3	Vomiting	MESH:D014839
FABP3	ENSRNOG00000012879	Fabp3	Hearing Disorders	MESH:D006311
FABP3	ENSRNOG00000012879	Fabp3	Urogenital Abnormalities	MESH:D014564
FABP3	ENSRNOG00000012879	Fabp3	Heart Diseases	MESH:D006331
FABP3	ENSRNOG00000012879	Fabp3	Lymphoma, Non-Hodgkin	MESH:D008228
FABP3	ENSRNOG00000012879	Fabp3	Porphyria Cutanea Tarda	MESH:D017119
FABP3	ENSRNOG00000012879	Fabp3	Cholestasis, Intrahepatic	MESH:D002780
FABP3	ENSRNOG00000012879	Fabp3	Substance Withdrawal Syndrome	MESH:D013375
FABP3	ENSRNOG00000012879	Fabp3	Fibrosis	MESH:D005355
FABP3	ENSRNOG00000012879	Fabp3	Liver Cirrhosis	MESH:D008103
FABP3	ENSRNOG00000012879	Fabp3	Hearing Loss	MESH:D034381
FABP3	ENSRNOG00000012879	Fabp3	Hyperinsulinism	MESH:D006946
FABP3	ENSRNOG00000012879	Fabp3	Cerebral Hemorrhage	MESH:D002543
FABP3	ENSRNOG00000012879	Fabp3	Polyuria	MESH:D011141
FABP3	ENSRNOG00000012879	Fabp3	Heart Defects, Congenital	MESH:D006330
FABP3	ENSRNOG00000012879	Fabp3	Hyperglycemia	MESH:D006943
FABP3	ENSRNOG00000012879	Fabp3	Weight Gain	MESH:D015430
FABP3	ENSRNOG00000012879	Fabp3	Hypospadias	MESH:D007021
FABP3	ENSRNOG00000012879	Fabp3	Glucose Intolerance	MESH:D018149
FABP3	ENSRNOG00000012879	Fabp3	Central Nervous System Diseases	MESH:D002493
FABP3	ENSRNOG00000012879	Fabp3	Lung Injury	MESH:D055370
FABP3	ENSRNOG00000012879	Fabp3	Skin Diseases	MESH:D012871
FABP3	ENSRNOG00000012879	Fabp3	Heart Septal Defects, Ventricular	MESH:D006345
FABP3	ENSRNOG00000012879	Fabp3	Myocardial Infarction	MESH:D009203
FABP3	ENSRNOG00000012879	Fabp3	Fetal Growth Retardation	MESH:D005317
FABP3	ENSRNOG00000012879	Fabp3	Uterine Cervical Neoplasms	MESH:D002583
FABP3	ENSRNOG00000012879	Fabp3	Poisoning	MESH:D011041
FABP3	ENSRNOG00000012879	Fabp3	Endometrial Neoplasms	MESH:D016889
FABP3	ENSRNOG00000012879	Fabp3	Cerebral Infarction	MESH:D002544
FABP3	ENSRNOG00000012879	Fabp3	Movement Disorders	MESH:D009069
FABP3	ENSRNOG00000012879	Fabp3	Infertility	MESH:D007246
FABP3	ENSRNOG00000012879	Fabp3	Nervous System Diseases	MESH:D009422
FABP3	ENSRNOG00000012879	Fabp3	Pulmonary Edema	MESH:D011654
FABP3	ENSRNOG00000012879	Fabp3	Cardiomyopathies	MESH:D009202
FABP3	ENSRNOG00000012879	Fabp3	Hyperplasia	MESH:D006965
FABP3	ENSRNOG00000012879	Fabp3	Dyslipidemias	MESH:D050171
FABP3	ENSRNOG00000012879	Fabp3	Necrosis	MESH:D009336
FABP3	ENSRNOG00000012879	Fabp3	Cocaine-Related Disorders	MESH:D019970
FABP3	ENSRNOG00000012879	Fabp3	Renal Insufficiency	MESH:D051437
FABP3	ENSRNOG00000012879	Fabp3	Prostatic Diseases	MESH:D011469
FABP3	ENSRNOG00000012879	Fabp3	Hypersensitivity	MESH:D006967
FABP3	ENSRNOG00000012879	Fabp3	Muscular Diseases	MESH:D009135
FABP3	ENSRNOG00000012879	Fabp3	Anemia, Hemolytic	MESH:D000743
FABP3	ENSRNOG00000012879	Fabp3	Obesity	MESH:D009765
FABP3	ENSRNOG00000012879	Fabp3	Immune System Diseases	MESH:D007154
FABP3	ENSRNOG00000012879	Fabp3	Urinary Bladder Diseases	MESH:D001745
FABP3	ENSRNOG00000012879	Fabp3	Hypersensitivity, Delayed	MESH:D006968
FABP3	ENSRNOG00000012879	Fabp3	Ascites	MESH:D001201
FABP3	ENSRNOG00000012879	Fabp3	Abnormalities, Multiple	MESH:D000015
FABP3	ENSRNOG00000012879	Fabp3	Vascular Diseases	MESH:D014652
FABP3	ENSRNOG00000012879	Fabp3	Hyperlipidemias	MESH:D006949
FABP3	ENSRNOG00000012879	Fabp3	Disseminated Intravascular Coagulation	MESH:D004211
FABP3	ENSRNOG00000012879	Fabp3	Lung Neoplasms	MESH:D008175
FABP3	ENSRNOG00000012879	Fabp3	Gonadal Disorders	MESH:D006058
FABP3	ENSRNOG00000012879	Fabp3	Urinary Bladder Neoplasms	MESH:D001749
FABP3	ENSRNOG00000012879	Fabp3	Hypokalemia	MESH:D007008
FABP3	ENSRNOG00000012879	Fabp3	Leukopenia	MESH:D007970
FABP3	ENSRNOG00000012879	Fabp3	Demyelinating Diseases	MESH:D003711
FABP3	ENSRNOG00000012879	Fabp3	Craniofacial Abnormalities	MESH:D019465
FABP3	ENSRNOG00000012879	Fabp3	Hydronephrosis	MESH:D006869
FABP3	ENSRNOG00000012879	Fabp3	Neural Tube Defects	MESH:D009436
FABP3	ENSRNOG00000012879	Fabp3	Fatty Liver	MESH:D005234
FABP3	ENSRNOG00000012879	Fabp3	Cardiovascular Diseases	MESH:D002318
FABP3	ENSRNOG00000012879	Fabp3	Birth Weight	MESH:D001724
FABP3	ENSRNOG00000012879	Fabp3	Hypertriglyceridemia	MESH:D015228
FABP3	ENSRNOG00000012879	Fabp3	Drug-Related Side Effects and Adverse Reactions	MESH:D064420
FABP3	ENSRNOG00000012879	Fabp3	Neoplasm Invasiveness	MESH:D009361
FABP3	ENSRNOG00000012879	Fabp3	Panic Disorder	MESH:D016584
FABP3	ENSRNOG00000012879	Fabp3	Neoplasms, Experimental	MESH:D009374
FABP3	ENSRNOG00000012879	Fabp3	Hypertrophy, Left Ventricular	MESH:D017379
FABP3	ENSRNOG00000012879	Fabp3	Cardiovascular Abnormalities	MESH:D018376
FABP3	ENSRNOG00000012879	Fabp3	Extravasation of Diagnostic and Therapeutic Materials	MESH:D005119
FABP3	ENSRNOG00000012879	Fabp3	Hepatitis	MESH:D006505
FABP3	ENSRNOG00000012879	Fabp3	Retinal Diseases	MESH:D012164
FABP3	ENSRNOG00000012879	Fabp3	Coma	MESH:D003128
FABP3	ENSRNOG00000012879	Fabp3	Hypertension	MESH:D006973
FABP3	ENSRNOG00000012879	Fabp3	Hyperalgesia	MESH:D006930
FABP3	ENSRNOG00000012879	Fabp3	Myocarditis	MESH:D009205
FABP3	ENSRNOG00000012879	Fabp3	Hypotension	MESH:D007022
FABP3	ENSRNOG00000012879	Fabp3	Carcinoma, Hepatocellular	MESH:D006528
FABP3	ENSRNOG00000012879	Fabp3	Hepatomegaly	MESH:D006529
FABP3	ENSRNOG00000012879	Fabp3	Ventricular Fibrillation	MESH:D014693
FABP3	ENSRNOG00000012879	Fabp3	Premature Birth	MESH:D047928
FABP3	ENSRNOG00000012879	Fabp3	Dizziness	MESH:D004244
FABP3	ENSRNOG00000012879	Fabp3	Ataxia	MESH:D001259
FABP3	ENSRNOG00000012879	Fabp3	Nervous System Malformations	MESH:D009421
FABP3	ENSRNOG00000012879	Fabp3	Pneumonia	MESH:D011014
FABP3	ENSRNOG00000012879	Fabp3	Pulmonary Embolism	MESH:D011655
FABP3	ENSRNOG00000012879	Fabp3	Liver Neoplasms	MESH:D008113
FABP3	ENSRNOG00000012879	Fabp3	Uterine Neoplasms	MESH:D014594
FABP3	ENSRNOG00000012879	Fabp3	Cognition Disorders	MESH:D003072
FABP3	ENSRNOG00000012879	Fabp3	Stroke	MESH:D020521
FABP3	ENSRNOG00000012879	Fabp3	Myositis	MESH:D009220
FABP3	ENSRNOG00000012879	Fabp3	Colonic Neoplasms	MESH:D003110
FABP3	ENSRNOG00000012879	Fabp3	Lymphoma	MESH:D008223
FABP3	ENSRNOG00000012879	Fabp3	Mental Disorders	MESH:D001523
FABP3	ENSRNOG00000012879	Fabp3	Carcinoma	MESH:D002277
FABP3	ENSRNOG00000012879	Fabp3	Death	MESH:D003643
FABP3	ENSRNOG00000012879	Fabp3	Kidney Neoplasms	MESH:D007680
FABP3	ENSRNOG00000012879	Fabp3	Hematologic Diseases	MESH:D006402
FABP3	ENSRNOG00000012879	Fabp3	Cell Transformation, Neoplastic	MESH:D002471
FABP3	ENSRNOG00000012879	Fabp3	Weight Loss	MESH:D015431
FABP3	ENSRNOG00000012879	Fabp3	Musculoskeletal Diseases	MESH:D009140
FABP3	ENSRNOG00000012879	Fabp3	Oligospermia	MESH:D009845
FABP3	ENSRNOG00000012879	Fabp3	Insulin Resistance	MESH:D007333
FABP3	ENSRNOG00000012879	Fabp3	Liver Diseases	MESH:D008107
FABP3	ENSRNOG00000012879	Fabp3	Puberty, Precocious	MESH:D011629
FABP3	ENSRNOG00000012879	Fabp3	Infertility, Male	MESH:D007248
FABP3	ENSRNOG00000012879	Fabp3	Depressive Disorder	MESH:D003866
FABP3	ENSRNOG00000012879	Fabp3	Emphysema	MESH:D004646
FABP3	ENSRNOG00000012879	Fabp3	Non-alcoholic Fatty Liver Disease	MESH:D065626
FABP3	ENSRNOG00000012879	Fabp3	Fetal Death	MESH:D005313
FABP3	ENSRNOG00000012879	Fabp3	Mammary Neoplasms, Animal	MESH:D015674
FABP3	ENSRNOG00000012879	Fabp3	Nerve Degeneration	MESH:D009410
FABP3	ENSRNOG00000012879	Fabp3	Venous Thrombosis	MESH:D020246
FABP3	ENSRNOG00000012879	Fabp3	Arrhythmias, Cardiac	MESH:D001145
FABP3	ENSRNOG00000012879	Fabp3	Hypercholesterolemia	MESH:D006937
FABP3	ENSRNOG00000012879	Fabp3	Peripheral Nervous System Diseases	MESH:D010523
FABP3	ENSRNOG00000012879	Fabp3	Anorexia	MESH:D000855
FABP3	ENSRNOG00000012879	Fabp3	Bronchial Hyperreactivity	MESH:D016535
FABP3	ENSRNOG00000012879	Fabp3	Learning Disorders	MESH:D007859
FABP3	ENSRNOG00000012879	Fabp3	Breast Neoplasms	MESH:D001943
FABP3	ENSRNOG00000012879	Fabp3	Uterine Diseases	MESH:D014591
FABP3	ENSRNOG00000012879	Fabp3	Mitochondrial Diseases	MESH:D028361
FABP3	ENSRNOG00000012879	Fabp3	Liver Neoplasms, Experimental	MESH:D008114
FABP3	ENSRNOG00000012879	Fabp3	Anxiety Disorders	MESH:D001008
FABP3	ENSRNOG00000012879	Fabp3	Neoplasms	MESH:D009369
FABP3	ENSRNOG00000012879	Fabp3	Liver Failure, Acute	MESH:D017114
FABP3	ENSRNOG00000012879	Fabp3	Abnormalities, Drug-Induced	MESH:D000014
FABP3	ENSRNOG00000012879	Fabp3	Proteinuria	MESH:D011507
FABP3	ENSRNOG00000012879	Fabp3	Leiomyoma	MESH:D007889
FABP3	ENSRNOG00000012879	Fabp3	Fetal Resorption	MESH:D005327
FABP3	ENSRNOG00000012879	Fabp3	Lung Diseases	MESH:D008171
FABP3	ENSRNOG00000012879	Fabp3	Asthma	MESH:D001249
FABP3	ENSRNOG00000012879	Fabp3	Brain Injuries	MESH:D001930
FABP3	ENSRNOG00000012879	Fabp3	Myocardial Ischemia	MESH:D017202
FABP3	ENSRNOG00000012879	Fabp3	Thrombocytopenia	MESH:D013921
FABP3	ENSRNOG00000012879	Fabp3	Cystitis	MESH:D003556
FABP3	ENSRNOG00000012879	Fabp3	Cardiomegaly	MESH:D006332
FABP3	ENSRNOG00000012879	Fabp3	Thrombosis	MESH:D013927
FABP3	ENSRNOG00000012879	Fabp3	Ovarian Diseases	MESH:D010049
FABP3	ENSRNOG00000012879	Fabp3	Growth Disorders	MESH:D006130
FABP3	ENSRNOG00000012879	Fabp3	Thromboembolism	MESH:D013923
FABP3	ENSRNOG00000012879	Fabp3	Nephritis, Interstitial	MESH:D009395
FABP3	ENSRNOG00000012879	Fabp3	Jaundice	MESH:D007565
FABP3	ENSRNOG00000012879	Fabp3	Tremor	MESH:D014202
FABP3	ENSRNOG00000012879	Fabp3	Hyperkinesis	MESH:D006948
FABP3	ENSRNOG00000012879	Fabp3	Heart Failure	MESH:D006333
FABP3	ENSRNOG00000012879	Fabp3	Body Weight Changes	MESH:D001836
FABP3	ENSRNOG00000012879	Fabp3	Disorders of Sex Development	MESH:D012734
FABP3	ENSRNOG00000012879	Fabp3	Diabetes Mellitus, Type 2	MESH:D003924
FABP3	ENSRNOG00000012879	Fabp3	Metaplasia	MESH:D008679
FABP3	ENSRNOG00000012879	Fabp3	Memory Disorders	MESH:D008569
FABP3	ENSRNOG00000012879	Fabp3	Pain	MESH:D010146
FABP3	ENSRNOG00000012879	Fabp3	Seizures	MESH:D012640
FABP3	ENSRNOG00000012879	Fabp3	Chromosome Aberrations	MESH:D002869
FABP3	ENSRNOG00000012879	Fabp3	Drug-Induced Liver Injury	MESH:D056486
FABP3	ENSRNOG00000012879	Fabp3	Anemia	MESH:D000740
FABP3	ENSRNOG00000012879	Fabp3	Brain Ischemia	MESH:D002545
FABP3	ENSRNOG00000012879	Fabp3	Bradycardia	MESH:D001919
FABP3	ENSRNOG00000012879	Fabp3	Hemorrhage	MESH:D006470
FABP3	ENSRNOG00000012879	Fabp3	Adenocarcinoma	MESH:D000230
FABP3	ENSRNOG00000012879	Fabp3	Neovascularization, Pathologic	MESH:D009389
FABP3	ENSRNOG00000012879	Fabp3	Disease Models, Animal	MESH:D004195
FABP3	ENSRNOG00000012879	Fabp3	Adenoma, Liver Cell	MESH:D018248
FABP3	ENSRNOG00000012879	Fabp3	Hyperprolactinemia	MESH:D006966
FABP3	ENSRNOG00000012879	Fabp3	Neurobehavioral Manifestations	MESH:D019954
FABP3	ENSRNOG00000012879	Fabp3	Pancreatic Neoplasms	MESH:D010190
FABP3	ENSRNOG00000012879	Fabp3	Headache	MESH:D006261
FABP3	ENSRNOG00000012879	Fabp3	Kidney Tubular Necrosis, Acute	MESH:D007683
FABP3	ENSRNOG00000012879	Fabp3	Diabetes Mellitus	MESH:D003920
FABP3	ENSRNOG00000012879	Fabp3	Reperfusion Injury	MESH:D015427
FABP3	ENSRNOG00000012879	Fabp3	Cardiomyopathy, Hypertrophic	MESH:D002312
FABP3	ENSRNOG00000012879	Fabp3	Atherosclerosis	MESH:D050197
FABP3	ENSRNOG00000012879	Fabp3	Brain Diseases	MESH:D001927
FABP3	ENSRNOG00000012879	Fabp3	Kidney Diseases	MESH:D007674
FABP3	ENSRNOG00000012879	Fabp3	Testicular Diseases	MESH:D013733
FABP3	ENSRNOG00000012879	Fabp3	Liver Cirrhosis, Experimental	MESH:D008106
FABP3	ENSRNOG00000012879	Fabp3	Neutropenia	MESH:D009503
FABP3	ENSRNOG00000012879	Fabp3	Prenatal Injuries	MESH:D049188
FABP3	ENSRNOG00000012879	Fabp3	Mammary Neoplasms, Experimental	MESH:D008325
FABP3	ENSRNOG00000012879	Fabp3	Hypertrophy	MESH:D006984
FABP3	ENSRNOG00000012879	Fabp3	Hot Flashes	MESH:D019584
FABP3	ENSRNOG00000012879	Fabp3	Prostatic Neoplasms	MESH:D011471
FABP3	ENSRNOG00000012879	Fabp3	Infertility, Female	MESH:D007247
FABP3	ENSRNOG00000012879	Fabp3	Edema	MESH:D004487
FABP3	ENSRNOG00000012879	Fabp3	Ischemia	MESH:D007511
FABP3	ENSRNOG00000012879	Fabp3	Ovarian Neoplasms	MESH:D010051
FABP3	ENSRNOG00000012879	Fabp3	Atrophy	MESH:D001284
FABP3	ENSRNOG00000012879	Fabp3	Nausea	MESH:D009325
FABP5	ENSRNOG00000049075	Fabp5	Cerebral Hemorrhage	MESH:D002543
FABP5	ENSRNOG00000049075	Fabp5	Thyroid Diseases	MESH:D013959
FABP5	ENSRNOG00000049075	Fabp5	Depressive Disorder	MESH:D003866
FABP5	ENSRNOG00000049075	Fabp5	Drug Hypersensitivity	MESH:D004342
FABP5	ENSRNOG00000049075	Fabp5	Thyroid Neoplasms	MESH:D013964
FABP5	ENSRNOG00000049075	Fabp5	Glucose Intolerance	MESH:D018149
FABP5	ENSRNOG00000049075	Fabp5	Hypercholesterolemia	MESH:D006937
FABP5	ENSRNOG00000049075	Fabp5	Prostatic Neoplasms	MESH:D011471
FABP5	ENSRNOG00000049075	Fabp5	Poisoning	MESH:D011041
FABP5	ENSRNOG00000049075	Fabp5	Myocardial Ischemia	MESH:D017202
FABP5	ENSRNOG00000049075	Fabp5	Mammary Neoplasms, Experimental	MESH:D008325
FABP5	ENSRNOG00000049075	Fabp5	Heart Diseases	MESH:D006331
FABP5	ENSRNOG00000049075	Fabp5	Brain Diseases	MESH:D001927
FABP5	ENSRNOG00000049075	Fabp5	Cryptorchidism	MESH:D003456
FABP5	ENSRNOG00000049075	Fabp5	Fetal Death	MESH:D005313
FABP5	ENSRNOG00000049075	Fabp5	Headache	MESH:D006261
FABP5	ENSRNOG00000049075	Fabp5	Diarrhea	MESH:D003967
FABP5	ENSRNOG00000049075	Fabp5	Adenoma	MESH:D000236
FABP5	ENSRNOG00000049075	Fabp5	Hypertrophy	MESH:D006984
FABP5	ENSRNOG00000049075	Fabp5	Liver Neoplasms, Experimental	MESH:D008114
FABP5	ENSRNOG00000049075	Fabp5	Immune System Diseases	MESH:D007154
FABP5	ENSRNOG00000049075	Fabp5	Growth Disorders	MESH:D006130
FABP5	ENSRNOG00000049075	Fabp5	Splenomegaly	MESH:D013163
FABP5	ENSRNOG00000049075	Fabp5	Cognition Disorders	MESH:D003072
FABP5	ENSRNOG00000049075	Fabp5	Vascular Diseases	MESH:D014652
FABP5	ENSRNOG00000049075	Fabp5	Fever	MESH:D005334
FABP5	ENSRNOG00000049075	Fabp5	Diabetes Mellitus	MESH:D003920
FABP5	ENSRNOG00000049075	Fabp5	Memory Disorders	MESH:D008569
FABP5	ENSRNOG00000049075	Fabp5	Kidney Tubular Necrosis, Acute	MESH:D007683
FABP5	ENSRNOG00000049075	Fabp5	Neoplasm Metastasis	MESH:D009362
FABP5	ENSRNOG00000049075	Fabp5	Blood Coagulation Disorders	MESH:D001778
FABP5	ENSRNOG00000049075	Fabp5	Genital Diseases, Male	MESH:D005832
FABP5	ENSRNOG00000049075	Fabp5	Hepatomegaly	MESH:D006529
FABP5	ENSRNOG00000049075	Fabp5	Nausea	MESH:D009325
FABP5	ENSRNOG00000049075	Fabp5	Emphysema	MESH:D004646
FABP5	ENSRNOG00000049075	Fabp5	Anxiety Disorders	MESH:D001008
FABP5	ENSRNOG00000049075	Fabp5	Bone Marrow Diseases	MESH:D001855
FABP5	ENSRNOG00000049075	Fabp5	Disseminated Intravascular Coagulation	MESH:D004211
FABP5	ENSRNOG00000049075	Fabp5	Learning Disorders	MESH:D007859
FABP5	ENSRNOG00000049075	Fabp5	Skin Neoplasms	MESH:D012878
FABP5	ENSRNOG00000049075	Fabp5	Neoplasms	MESH:D009369
FABP5	ENSRNOG00000049075	Fabp5	Myositis	MESH:D009220
FABP5	ENSRNOG00000049075	Fabp5	Inflammation	MESH:D007249
FABP5	ENSRNOG00000049075	Fabp5	Exanthema	MESH:D005076
FABP5	ENSRNOG00000049075	Fabp5	Heart Defects, Congenital	MESH:D006330
FABP5	ENSRNOG00000049075	Fabp5	Brain Injuries	MESH:D001930
FABP5	ENSRNOG00000049075	Fabp5	Renal Insufficiency	MESH:D051437
FABP5	ENSRNOG00000049075	Fabp5	Cholestasis	MESH:D002779
FABP5	ENSRNOG00000049075	Fabp5	Pain	MESH:D010146
FABP5	ENSRNOG00000049075	Fabp5	Prenatal Injuries	MESH:D049188
FABP5	ENSRNOG00000049075	Fabp5	Edema	MESH:D004487
FABP5	ENSRNOG00000049075	Fabp5	Cardiomyopathy, Hypertrophic	MESH:D002312
FABP5	ENSRNOG00000049075	Fabp5	Rhabdomyosarcoma	MESH:D012208
FABP5	ENSRNOG00000049075	Fabp5	Carcinoma	MESH:D002277
FABP5	ENSRNOG00000049075	Fabp5	Heart Failure	MESH:D006333
FABP5	ENSRNOG00000049075	Fabp5	Weight Loss	MESH:D015431
FABP5	ENSRNOG00000049075	Fabp5	Micronuclei, Chromosome-Defective	MESH:D048629
FABP5	ENSRNOG00000049075	Fabp5	Proteinuria	MESH:D011507
FABP5	ENSRNOG00000049075	Fabp5	Acute Lung Injury	MESH:D055371
FABP5	ENSRNOG00000049075	Fabp5	Respiratory Insufficiency	MESH:D012131
FABP5	ENSRNOG00000049075	Fabp5	Urinary Bladder Diseases	MESH:D001745
FABP5	ENSRNOG00000049075	Fabp5	Infertility, Male	MESH:D007248
FABP5	ENSRNOG00000049075	Fabp5	Craniofacial Abnormalities	MESH:D019465
FABP5	ENSRNOG00000049075	Fabp5	Movement Disorders	MESH:D009069
FABP5	ENSRNOG00000049075	Fabp5	Fibrosis	MESH:D005355
FABP5	ENSRNOG00000049075	Fabp5	Neutropenia	MESH:D009503
FABP5	ENSRNOG00000049075	Fabp5	Melanoma	MESH:D008545
FABP5	ENSRNOG00000049075	Fabp5	Hypothermia	MESH:D007035
FABP5	ENSRNOG00000049075	Fabp5	Cell Transformation, Neoplastic	MESH:D002471
FABP5	ENSRNOG00000049075	Fabp5	Neurotoxicity Syndromes	MESH:D020258
FABP5	ENSRNOG00000049075	Fabp5	Neoplasm Invasiveness	MESH:D009361
FABP5	ENSRNOG00000049075	Fabp5	Breast Neoplasms	MESH:D001943
FABP5	ENSRNOG00000049075	Fabp5	Endometrial Neoplasms	MESH:D016889
FABP5	ENSRNOG00000049075	Fabp5	Teratogenesis	MESH:D064793
FABP5	ENSRNOG00000049075	Fabp5	Ischemia	MESH:D007511
FABP5	ENSRNOG00000049075	Fabp5	Ovarian Neoplasms	MESH:D010051
FABP5	ENSRNOG00000049075	Fabp5	Drug-Related Side Effects and Adverse Reactions	MESH:D064420
FABP5	ENSRNOG00000049075	Fabp5	Necrosis	MESH:D009336
FABP5	ENSRNOG00000049075	Fabp5	Pulmonary Edema	MESH:D011654
FABP5	ENSRNOG00000049075	Fabp5	Psychomotor Disorders	MESH:D011596
FABP5	ENSRNOG00000049075	Fabp5	Nervous System Malformations	MESH:D009421
FABP5	ENSRNOG00000049075	Fabp5	Lymphoma	MESH:D008223
FABP5	ENSRNOG00000049075	Fabp5	Seizures	MESH:D012640
FABP5	ENSRNOG00000049075	Fabp5	Ovarian Diseases	MESH:D010049
FABP5	ENSRNOG00000049075	Fabp5	Weight Gain	MESH:D015430
FABP5	ENSRNOG00000049075	Fabp5	Urogenital Abnormalities	MESH:D014564
FABP5	ENSRNOG00000049075	Fabp5	Lung Neoplasms	MESH:D008175
FABP5	ENSRNOG00000049075	Fabp5	Anemia	MESH:D000740
FABP5	ENSRNOG00000049075	Fabp5	Gastrointestinal Diseases	MESH:D005767
FABP5	ENSRNOG00000049075	Fabp5	Hypospadias	MESH:D007021
FABP5	ENSRNOG00000049075	Fabp5	Dyspnea	MESH:D004417
FABP5	ENSRNOG00000049075	Fabp5	Alopecia	MESH:D000505
FABP5	ENSRNOG00000049075	Fabp5	Prenatal Exposure Delayed Effects	MESH:D011297
FABP5	ENSRNOG00000049075	Fabp5	Nervous System Diseases	MESH:D009422
FABP5	ENSRNOG00000049075	Fabp5	Pulmonary Fibrosis	MESH:D011658
FABP5	ENSRNOG00000049075	Fabp5	Leukopenia	MESH:D007970
FABP5	ENSRNOG00000049075	Fabp5	Death	MESH:D003643
FABP5	ENSRNOG00000049075	Fabp5	Lung Diseases	MESH:D008171
FABP5	ENSRNOG00000049075	Fabp5	Fatty Liver	MESH:D005234
FABP5	ENSRNOG00000049075	Fabp5	Respiratory Tract Diseases	MESH:D012140
FABP5	ENSRNOG00000049075	Fabp5	Anoxia	MESH:D000860
FABP5	ENSRNOG00000049075	Fabp5	Hydronephrosis	MESH:D006869
FABP5	ENSRNOG00000049075	Fabp5	Disorders of Sex Development	MESH:D012734
FABP5	ENSRNOG00000049075	Fabp5	Reperfusion Injury	MESH:D015427
FABP5	ENSRNOG00000049075	Fabp5	Abnormalities, Multiple	MESH:D000015
FABP5	ENSRNOG00000049075	Fabp5	Skin Ulcer	MESH:D012883
FABP5	ENSRNOG00000049075	Fabp5	Pregnancy Complications	MESH:D011248
FABP5	ENSRNOG00000049075	Fabp5	Liver Diseases	MESH:D008107
FABP5	ENSRNOG00000049075	Fabp5	Atherosclerosis	MESH:D050197
FABP5	ENSRNOG00000049075	Fabp5	Pleural Effusion	MESH:D010996
FABP5	ENSRNOG00000049075	Fabp5	Cardiomyopathies	MESH:D009202
FABP5	ENSRNOG00000049075	Fabp5	Infertility, Female	MESH:D007247
FABP5	ENSRNOG00000049075	Fabp5	Peripheral Nervous System Diseases	MESH:D010523
FABP5	ENSRNOG00000049075	Fabp5	Anemia, Hemolytic	MESH:D000743
FABP5	ENSRNOG00000049075	Fabp5	Hemorrhage	MESH:D006470
FABP5	ENSRNOG00000049075	Fabp5	Chromosome Aberrations	MESH:D002869
FABP5	ENSRNOG00000049075	Fabp5	Congenital Abnormalities	MESH:D000013
FABP5	ENSRNOG00000049075	Fabp5	Ataxia	MESH:D001259
FABP5	ENSRNOG00000049075	Fabp5	Pruritus	MESH:D011537
FABP5	ENSRNOG00000049075	Fabp5	Fetal Growth Retardation	MESH:D005317
FABP5	ENSRNOG00000049075	Fabp5	Myocardial Infarction	MESH:D009203
FABP5	ENSRNOG00000049075	Fabp5	Abnormalities, Drug-Induced	MESH:D000014
FABP5	ENSRNOG00000049075	Fabp5	Prostatic Diseases	MESH:D011469
FABP5	ENSRNOG00000049075	Fabp5	Pancreatic Neoplasms	MESH:D010190
FABP5	ENSRNOG00000049075	Fabp5	Adenoma, Liver Cell	MESH:D018248
FABP5	ENSRNOG00000049075	Fabp5	Asthma	MESH:D001249
FABP5	ENSRNOG00000049075	Fabp5	Testicular Diseases	MESH:D013733
FABP5	ENSRNOG00000049075	Fabp5	Precancerous Conditions	MESH:D011230
FABP5	ENSRNOG00000049075	Fabp5	Hepatitis	MESH:D006505
FABP5	ENSRNOG00000049075	Fabp5	Substance Withdrawal Syndrome	MESH:D013375
FABP5	ENSRNOG00000049075	Fabp5	Neoplasms, Experimental	MESH:D009374
FABP5	ENSRNOG00000049075	Fabp5	Drug-Induced Liver Injury	MESH:D056486
FABP5	ENSRNOG00000049075	Fabp5	Brain Edema	MESH:D001929
FABP5	ENSRNOG00000049075	Fabp5	Skin Diseases	MESH:D012871
FABP5	ENSRNOG00000049075	Fabp5	Oligospermia	MESH:D009845
FABP5	ENSRNOG00000049075	Fabp5	Vomiting	MESH:D014839
FABP5	ENSRNOG00000049075	Fabp5	Nephritis, Interstitial	MESH:D009395
FABP5	ENSRNOG00000049075	Fabp5	Carcinoma, Hepatocellular	MESH:D006528
FABP5	ENSRNOG00000049075	Fabp5	Nephritis	MESH:D009393
FABP5	ENSRNOG00000049075	Fabp5	Kidney Diseases	MESH:D007674
FABP5	ENSRNOG00000049075	Fabp5	Hyperkinesis	MESH:D006948
FABP5	ENSRNOG00000049075	Fabp5	Dyslipidemias	MESH:D050171
FABP5	ENSRNOG00000049075	Fabp5	Hyperalgesia	MESH:D006930
FABP5	ENSRNOG00000049075	Fabp5	Lung Injury	MESH:D055370
FABP5	ENSRNOG00000049075	Fabp5	Hyperplasia	MESH:D006965
FABP5	ENSRNOG00000049075	Fabp5	Coma	MESH:D003128
FABP5	ENSRNOG00000049075	Fabp5	Pneumonia	MESH:D011014
FABP5	ENSRNOG00000049075	Fabp5	Bronchial Hyperreactivity	MESH:D016535
FABP5	ENSRNOG00000049075	Fabp5	Uterine Cervical Neoplasms	MESH:D002583
FABP5	ENSRNOG00000049075	Fabp5	Cardiovascular Abnormalities	MESH:D018376
FABP5	ENSRNOG00000049075	Fabp5	Stomach Neoplasms	MESH:D013274
FABP5	ENSRNOG00000049075	Fabp5	Metaplasia	MESH:D008679
FABP5	ENSRNOG00000049075	Fabp5	Hypertension	MESH:D006973
FABP5	ENSRNOG00000049075	Fabp5	Acidosis	MESH:D000138
FABP5	ENSRNOG00000049075	Fabp5	Nerve Degeneration	MESH:D009410
FABP5	ENSRNOG00000049075	Fabp5	Disease Models, Animal	MESH:D004195
FABP5	ENSRNOG00000049075	Fabp5	Liver Cirrhosis	MESH:D008103
FABP5	ENSRNOG00000049075	Fabp5	Liver Cirrhosis, Experimental	MESH:D008106
FABP5	ENSRNOG00000049075	Fabp5	Atrophy	MESH:D001284
FABP5	ENSRNOG00000049075	Fabp5	Cleft Palate	MESH:D002972
FABP5	ENSRNOG00000049075	Fabp5	Birth Weight	MESH:D001724
FABP5	ENSRNOG00000049075	Fabp5	Heart Septal Defects, Ventricular	MESH:D006345
FABP5	ENSRNOG00000049075	Fabp5	Kidney Failure, Chronic	MESH:D007676
FABP5	ENSRNOG00000049075	Fabp5	Hemolysis	MESH:D006461
FABP5	ENSRNOG00000049075	Fabp5	Bradycardia	MESH:D001919
FABP5	ENSRNOG00000049075	Fabp5	Erythema	MESH:D004890
FABP5	ENSRNOG00000049075	Fabp5	Acute Kidney Injury	MESH:D058186
FABP5	ENSRNOG00000049075	Fabp5	Multiple Myeloma	MESH:D009101
FABP5	ENSRNOG00000049075	Fabp5	Cardiovascular Diseases	MESH:D002318
FABP5	ENSRNOG00000049075	Fabp5	Papilloma	MESH:D010212
FABP5	ENSRNOG00000049075	Fabp5	Kidney Neoplasms	MESH:D007680
FABP5	ENSRNOG00000049075	Fabp5	Neural Tube Defects	MESH:D009436
FABP5	ENSRNOG00000049075	Fabp5	Neovascularization, Pathologic	MESH:D009389
FABP5	ENSRNOG00000049075	Fabp5	Mitochondrial Diseases	MESH:D028361
FABP5	ENSRNOG00000049075	Fabp5	Insulin Resistance	MESH:D007333
FABP5	ENSRNOG00000049075	Fabp5	Neurobehavioral Manifestations	MESH:D019954
FABP5	ENSRNOG00000049075	Fabp5	Cardiomegaly	MESH:D006332
FABP5	ENSRNOG00000049075	Fabp5	Muscular Diseases	MESH:D009135
FABP5	ENSRNOG00000049075	Fabp5	Arrhythmias, Cardiac	MESH:D001145
FABP5	ENSRNOG00000049075	Fabp5	Polyuria	MESH:D011141
FABP5	ENSRNOG00000049075	Fabp5	Liver Neoplasms	MESH:D008113
FABP5	ENSRNOG00000049075	Fabp5	Hypertriglyceridemia	MESH:D015228
FABP5	ENSRNOG00000049075	Fabp5	Anorexia	MESH:D000855
FABP5	ENSRNOG00000049075	Fabp5	Hyperglycemia	MESH:D006943
FABP5	ENSRNOG00000049075	Fabp5	Adenocarcinoma	MESH:D000230
FABP5	ENSRNOG00000049075	Fabp5	Hyperlipidemias	MESH:D006949
FABP5	ENSRNOG00000049075	Fabp5	Urinary Bladder Neoplasms	MESH:D001749
FABP5	ENSRNOG00000049075	Fabp5	Cataract	MESH:D002386
FABP5	ENSRNOG00000049075	Fabp5	Hypotension	MESH:D007022
FABP5	ENSRNOG00000049075	Fabp5	Edema, Cardiac	MESH:D004489
FABP5	ENSRNOG00000049075	Fabp5	Tachycardia	MESH:D013610
FABP5	ENSRNOG00000049075	Fabp5	Carcinoma, Squamous Cell	MESH:D002294
FABP5	ENSRNOG00000049075	Fabp5	Glioblastoma	MESH:D005909
FABP7	ENSRNOG00000000814	Fabp7	Hyperglycemia	MESH:D006943
FABP7	ENSRNOG00000000814	Fabp7	Atrophy	MESH:D001284
FABP7	ENSRNOG00000000814	Fabp7	Carcinoma, Hepatocellular	MESH:D006528
FABP7	ENSRNOG00000000814	Fabp7	Obesity	MESH:D009765
FABP7	ENSRNOG00000000814	Fabp7	Teratogenesis	MESH:D064793
FABP7	ENSRNOG00000000814	Fabp7	Pancreatic Neoplasms	MESH:D010190
FABP7	ENSRNOG00000000814	Fabp7	Skin Neoplasms	MESH:D012878
FABP7	ENSRNOG00000000814	Fabp7	Learning Disorders	MESH:D007859
FABP7	ENSRNOG00000000814	Fabp7	Death	MESH:D003643
FABP7	ENSRNOG00000000814	Fabp7	Thyroid Diseases	MESH:D013959
FABP7	ENSRNOG00000000814	Fabp7	Precancerous Conditions	MESH:D011230
FABP7	ENSRNOG00000000814	Fabp7	Cognition Disorders	MESH:D003072
FABP7	ENSRNOG00000000814	Fabp7	Cardiovascular Abnormalities	MESH:D018376
FABP7	ENSRNOG00000000814	Fabp7	Fever	MESH:D005334
FABP7	ENSRNOG00000000814	Fabp7	Autoimmune Diseases	MESH:D001327
FABP7	ENSRNOG00000000814	Fabp7	Hypertrophy	MESH:D006984
FABP7	ENSRNOG00000000814	Fabp7	Hepatomegaly	MESH:D006529
FABP7	ENSRNOG00000000814	Fabp7	Carcinoma	MESH:D002277
FABP7	ENSRNOG00000000814	Fabp7	Mitochondrial Diseases	MESH:D028361
FABP7	ENSRNOG00000000814	Fabp7	Erythema	MESH:D004890
FABP7	ENSRNOG00000000814	Fabp7	Hepatic Encephalopathy	MESH:D006501
FABP7	ENSRNOG00000000814	Fabp7	Nephritis, Interstitial	MESH:D009395
FABP7	ENSRNOG00000000814	Fabp7	Hypertension	MESH:D006973
FABP7	ENSRNOG00000000814	Fabp7	Nerve Degeneration	MESH:D009410
FABP7	ENSRNOG00000000814	Fabp7	Hypothermia	MESH:D007035
FABP7	ENSRNOG00000000814	Fabp7	Disease Models, Animal	MESH:D004195
FABP7	ENSRNOG00000000814	Fabp7	Drug-Related Side Effects and Adverse Reactions	MESH:D064420
FABP7	ENSRNOG00000000814	Fabp7	Nausea	MESH:D009325
FABP7	ENSRNOG00000000814	Fabp7	Nephritis	MESH:D009393
FABP7	ENSRNOG00000000814	Fabp7	Liver Neoplasms, Experimental	MESH:D008114
FABP7	ENSRNOG00000000814	Fabp7	Anemia	MESH:D000740
FABP7	ENSRNOG00000000814	Fabp7	Movement Disorders	MESH:D009069
FABP7	ENSRNOG00000000814	Fabp7	Renal Insufficiency	MESH:D051437
FABP7	ENSRNOG00000000814	Fabp7	Weight Loss	MESH:D015431
FABP7	ENSRNOG00000000814	Fabp7	Inflammation	MESH:D007249
FABP7	ENSRNOG00000000814	Fabp7	Neutropenia	MESH:D009503
FABP7	ENSRNOG00000000814	Fabp7	Heart Diseases	MESH:D006331
FABP7	ENSRNOG00000000814	Fabp7	Depressive Disorder	MESH:D003866
FABP7	ENSRNOG00000000814	Fabp7	Congenital Abnormalities	MESH:D000013
FABP7	ENSRNOG00000000814	Fabp7	Tremor	MESH:D014202
FABP7	ENSRNOG00000000814	Fabp7	Non-alcoholic Fatty Liver Disease	MESH:D065626
FABP7	ENSRNOG00000000814	Fabp7	Hyperlipidemias	MESH:D006949
FABP7	ENSRNOG00000000814	Fabp7	Neurobehavioral Manifestations	MESH:D019954
FABP7	ENSRNOG00000000814	Fabp7	Lung Diseases	MESH:D008171
FABP7	ENSRNOG00000000814	Fabp7	Cataract	MESH:D002386
FABP7	ENSRNOG00000000814	Fabp7	Drug Hypersensitivity	MESH:D004342
FABP7	ENSRNOG00000000814	Fabp7	Liver Cirrhosis	MESH:D008103
FABP7	ENSRNOG00000000814	Fabp7	Vasculitis	MESH:D014657
FABP7	ENSRNOG00000000814	Fabp7	Cardiomyopathies	MESH:D009202
FABP7	ENSRNOG00000000814	Fabp7	Neoplasms	MESH:D009369
FABP7	ENSRNOG00000000814	Fabp7	Fetal Death	MESH:D005313
FABP7	ENSRNOG00000000814	Fabp7	Glucose Intolerance	MESH:D018149
FABP7	ENSRNOG00000000814	Fabp7	Abnormalities, Drug-Induced	MESH:D000014
FABP7	ENSRNOG00000000814	Fabp7	Mammary Neoplasms, Experimental	MESH:D008325
FABP7	ENSRNOG00000000814	Fabp7	Adenoma, Liver Cell	MESH:D018248
FABP7	ENSRNOG00000000814	Fabp7	Respiratory Tract Diseases	MESH:D012140
FABP7	ENSRNOG00000000814	Fabp7	Edema, Cardiac	MESH:D004489
FABP7	ENSRNOG00000000814	Fabp7	Dyslipidemias	MESH:D050171
FABP7	ENSRNOG00000000814	Fabp7	Fatty Liver	MESH:D005234
FABP7	ENSRNOG00000000814	Fabp7	Hepatitis	MESH:D006505
FABP7	ENSRNOG00000000814	Fabp7	Edema	MESH:D004487
FABP7	ENSRNOG00000000814	Fabp7	Prenatal Injuries	MESH:D049188
FABP7	ENSRNOG00000000814	Fabp7	Kidney Tubular Necrosis, Acute	MESH:D007683
FABP7	ENSRNOG00000000814	Fabp7	Drug-Induced Liver Injury	MESH:D056486
FABP7	ENSRNOG00000000814	Fabp7	Liver Cirrhosis, Experimental	MESH:D008106
FABP7	ENSRNOG00000000814	Fabp7	Abnormalities, Multiple	MESH:D000015
FABP7	ENSRNOG00000000814	Fabp7	Neoplasms, Experimental	MESH:D009374
FABP7	ENSRNOG00000000814	Fabp7	Uterine Cervical Neoplasms	MESH:D002583
FABP7	ENSRNOG00000000814	Fabp7	Hypertriglyceridemia	MESH:D015228
FABP7	ENSRNOG00000000814	Fabp7	Liver Neoplasms	MESH:D008113
FABP7	ENSRNOG00000000814	Fabp7	Nervous System Diseases	MESH:D009422
FABP7	ENSRNOG00000000814	Fabp7	Neoplasm Metastasis	MESH:D009362
FABP7	ENSRNOG00000000814	Fabp7	Myocardial Infarction	MESH:D009203
FABP7	ENSRNOG00000000814	Fabp7	Brain Diseases	MESH:D001927
FABP7	ENSRNOG00000000814	Fabp7	Fatty Liver, Alcoholic	MESH:D005235
FABP7	ENSRNOG00000000814	Fabp7	Liver Diseases	MESH:D008107
FABP7	ENSRNOG00000000814	Fabp7	Immune System Diseases	MESH:D007154
FABP7	ENSRNOG00000000814	Fabp7	Weight Gain	MESH:D015430
FABP7	ENSRNOG00000000814	Fabp7	Cardiomegaly	MESH:D006332
FABP7	ENSRNOG00000000814	Fabp7	Seizures	MESH:D012640
FABP7	ENSRNOG00000000814	Fabp7	Blood Coagulation Disorders	MESH:D001778
FABP7	ENSRNOG00000000814	Fabp7	Hypersensitivity	MESH:D006967
FABP7	ENSRNOG00000000814	Fabp7	Brain Edema	MESH:D001929
FABP7	ENSRNOG00000000814	Fabp7	Melanoma	MESH:D008545
FABP7	ENSRNOG00000000814	Fabp7	Kidney Diseases	MESH:D007674
FABP7	ENSRNOG00000000814	Fabp7	Pulmonary Edema	MESH:D011654
FABP7	ENSRNOG00000000814	Fabp7	Lung Neoplasms	MESH:D008175
FABP7	ENSRNOG00000000814	Fabp7	Pain	MESH:D010146
FABP7	ENSRNOG00000000814	Fabp7	Cardiovascular Diseases	MESH:D002318
FABP7	ENSRNOG00000000814	Fabp7	Central Nervous System Diseases	MESH:D002493
FABP7	ENSRNOG00000000814	Fabp7	Necrosis	MESH:D009336
FABP7	ENSRNOG00000000814	Fabp7	Vomiting	MESH:D014839
FABP7	ENSRNOG00000000814	Fabp7	Poisoning	MESH:D011041
FABP7	ENSRNOG00000000814	Fabp7	Pruritus	MESH:D011537
FABP7	ENSRNOG00000000814	Fabp7	Fibrosis	MESH:D005355
FABP7	ENSRNOG00000000814	Fabp7	Heart Failure	MESH:D006333
FABP7	ENSRNOG00000000814	Fabp7	Cholestasis	MESH:D002779
FABP7	ENSRNOG00000000814	Fabp7	Breast Neoplasms	MESH:D001943
FABP7	ENSRNOG00000000814	Fabp7	Mercury Poisoning	MESH:D008630
FABP7	ENSRNOG00000000814	Fabp7	Memory Disorders	MESH:D008569
FABP7	ENSRNOG00000000814	Fabp7	Mental Disorders	MESH:D001523
FABP7	ENSRNOG00000000814	Fabp7	Acute Kidney Injury	MESH:D058186
FABP7	ENSRNOG00000000814	Fabp7	Hypospadias	MESH:D007021
FABP7	ENSRNOG00000000814	Fabp7	Prenatal Exposure Delayed Effects	MESH:D011297
FABP7	ENSRNOG00000000814	Fabp7	Leukopenia	MESH:D007970
FABP7	ENSRNOG00000000814	Fabp7	Liver Failure	MESH:D017093
FABP7	ENSRNOG00000000814	Fabp7	Hemorrhage	MESH:D006470
FABP7	ENSRNOG00000000814	Fabp7	Infertility, Female	MESH:D007247
FABP7	ENSRNOG00000000814	Fabp7	Fetal Growth Retardation	MESH:D005317
FABP7	ENSRNOG00000000814	Fabp7	Cell Transformation, Neoplastic	MESH:D002471
FABP7	ENSRNOG00000000814	Fabp7	Nervous System Malformations	MESH:D009421
FABP7	ENSRNOG00000000814	Fabp7	Proteinuria	MESH:D011507
FABP7	ENSRNOG00000000814	Fabp7	Urinary Bladder Neoplasms	MESH:D001749
FABP7	ENSRNOG00000000814	Fabp7	Dermatitis, Atopic	MESH:D003876
FABP7	ENSRNOG00000000814	Fabp7	Hyperplasia	MESH:D006965
FABP7	ENSRNOG00000000814	Fabp7	Atherosclerosis	MESH:D050197
FABP7	ENSRNOG00000000814	Fabp7	Infertility, Male	MESH:D007248
FABP7	ENSRNOG00000000814	Fabp7	Genital Diseases, Male	MESH:D005832
FABP7	ENSRNOG00000000814	Fabp7	Skin Diseases	MESH:D012871
FABP7	ENSRNOG00000000814	Fabp7	Urogenital Abnormalities	MESH:D014564
FABP7	ENSRNOG00000000814	Fabp7	Growth Disorders	MESH:D006130
FABP7	ENSRNOG00000000814	Fabp7	Embryo Loss	MESH:D020964
FABP7	ENSRNOG00000000814	Fabp7	Neurotoxicity Syndromes	MESH:D020258
FADS1	ENSRNOG00000020480	Fads1	Disorders of Sex Development	MESH:D012734
FADS1	ENSRNOG00000020480	Fads1	Hepatitis	MESH:D006505
FADS1	ENSRNOG00000020480	Fads1	Muscular Atrophy	MESH:D009133
FADS1	ENSRNOG00000020480	Fads1	Heart Diseases	MESH:D006331
FADS1	ENSRNOG00000020480	Fads1	Infertility, Male	MESH:D007248
FADS1	ENSRNOG00000020480	Fads1	Arthritis, Experimental	MESH:D001169
FADS1	ENSRNOG00000020480	Fads1	Leukopenia	MESH:D007970
FADS1	ENSRNOG00000020480	Fads1	Anemia	MESH:D000740
FADS1	ENSRNOG00000020480	Fads1	Hepatomegaly	MESH:D006529
FADS1	ENSRNOG00000020480	Fads1	Edema	MESH:D004487
FADS1	ENSRNOG00000020480	Fads1	Abnormalities, Multiple	MESH:D000015
FADS1	ENSRNOG00000020480	Fads1	Poisoning	MESH:D011041
FADS1	ENSRNOG00000020480	Fads1	Growth Disorders	MESH:D006130
FADS1	ENSRNOG00000020480	Fads1	Diabetes Mellitus, Type 2	MESH:D003924
FADS1	ENSRNOG00000020480	Fads1	Pneumonia	MESH:D011014
FADS1	ENSRNOG00000020480	Fads1	Weight Gain	MESH:D015430
FADS1	ENSRNOG00000020480	Fads1	Glioma	MESH:D005910
FADS1	ENSRNOG00000020480	Fads1	Necrosis	MESH:D009336
FADS1	ENSRNOG00000020480	Fads1	Fatigue	MESH:D005221
FADS1	ENSRNOG00000020480	Fads1	Anemia, Aplastic	MESH:D000741
FADS1	ENSRNOG00000020480	Fads1	Albuminuria	MESH:D000419
FADS1	ENSRNOG00000020480	Fads1	Birth Weight	MESH:D001724
FADS1	ENSRNOG00000020480	Fads1	Vascular Diseases	MESH:D014652
FADS1	ENSRNOG00000020480	Fads1	Infertility, Female	MESH:D007247
FADS1	ENSRNOG00000020480	Fads1	Hypospadias	MESH:D007021
FADS1	ENSRNOG00000020480	Fads1	Pregnancy Complications	MESH:D011248
FADS1	ENSRNOG00000020480	Fads1	Neutropenia	MESH:D009503
FADS1	ENSRNOG00000020480	Fads1	Neurobehavioral Manifestations	MESH:D019954
FADS1	ENSRNOG00000020480	Fads1	Prenatal Injuries	MESH:D049188
FADS1	ENSRNOG00000020480	Fads1	Nephritis	MESH:D009393
FADS1	ENSRNOG00000020480	Fads1	Blood Coagulation Disorders	MESH:D001778
FADS1	ENSRNOG00000020480	Fads1	Ischemia	MESH:D007511
FADS1	ENSRNOG00000020480	Fads1	Carcinoma	MESH:D002277
FADS1	ENSRNOG00000020480	Fads1	Hypokinesia	MESH:D018476
FADS1	ENSRNOG00000020480	Fads1	Hemorrhage	MESH:D006470
FADS1	ENSRNOG00000020480	Fads1	Dermatitis	MESH:D003872
FADS1	ENSRNOG00000020480	Fads1	Hypercholesterolemia	MESH:D006937
FADS1	ENSRNOG00000020480	Fads1	Bone Marrow Diseases	MESH:D001855
FADS1	ENSRNOG00000020480	Fads1	Death	MESH:D003643
FADS1	ENSRNOG00000020480	Fads1	Carcinoma, Non-Small-Cell Lung	MESH:D002289
FADS1	ENSRNOG00000020480	Fads1	Hyperlipoproteinemias	MESH:D006951
FADS1	ENSRNOG00000020480	Fads1	Cardiovascular Diseases	MESH:D002318
FADS1	ENSRNOG00000020480	Fads1	Myocarditis	MESH:D009205
FADS1	ENSRNOG00000020480	Fads1	Ovarian Diseases	MESH:D010049
FADS1	ENSRNOG00000020480	Fads1	Thrombosis	MESH:D013927
FADS1	ENSRNOG00000020480	Fads1	Ataxia	MESH:D001259
FADS1	ENSRNOG00000020480	Fads1	Atherosclerosis	MESH:D050197
FADS1	ENSRNOG00000020480	Fads1	Lung Injury	MESH:D055370
FADS1	ENSRNOG00000020480	Fads1	Pancreatic Neoplasms	MESH:D010190
FADS1	ENSRNOG00000020480	Fads1	Substance Withdrawal Syndrome	MESH:D013375
FADS1	ENSRNOG00000020480	Fads1	Glucose Intolerance	MESH:D018149
FADS1	ENSRNOG00000020480	Fads1	Cholestasis, Intrahepatic	MESH:D002780
FADS1	ENSRNOG00000020480	Fads1	Prostatic Neoplasms	MESH:D011471
FADS1	ENSRNOG00000020480	Fads1	Drug-Induced Liver Injury	MESH:D056486
FADS1	ENSRNOG00000020480	Fads1	Lung Diseases	MESH:D008171
FADS1	ENSRNOG00000020480	Fads1	Exanthema	MESH:D005076
FADS1	ENSRNOG00000020480	Fads1	Cardiomyopathies	MESH:D009202
FADS1	ENSRNOG00000020480	Fads1	Mammary Neoplasms, Animal	MESH:D015674
FADS1	ENSRNOG00000020480	Fads1	Renal Insufficiency	MESH:D051437
FADS1	ENSRNOG00000020480	Fads1	Ascites	MESH:D001201
FADS1	ENSRNOG00000020480	Fads1	Kidney Diseases	MESH:D007674
FADS1	ENSRNOG00000020480	Fads1	Leukemia, Myeloid, Acute	MESH:D015470
FADS1	ENSRNOG00000020480	Fads1	Adenoma, Liver Cell	MESH:D018248
FADS1	ENSRNOG00000020480	Fads1	Breast Neoplasms	MESH:D001943
FADS1	ENSRNOG00000020480	Fads1	Hypertension	MESH:D006973
FADS1	ENSRNOG00000020480	Fads1	Fever	MESH:D005334
FADS1	ENSRNOG00000020480	Fads1	Hyperinsulinism	MESH:D006946
FADS1	ENSRNOG00000020480	Fads1	Carcinoma, Squamous Cell	MESH:D002294
FADS1	ENSRNOG00000020480	Fads1	Learning Disorders	MESH:D007859
FADS1	ENSRNOG00000020480	Fads1	Skin Neoplasms	MESH:D012878
FADS1	ENSRNOG00000020480	Fads1	Testicular Diseases	MESH:D013733
FADS1	ENSRNOG00000020480	Fads1	Nephritis, Interstitial	MESH:D009395
FADS1	ENSRNOG00000020480	Fads1	Colonic Neoplasms	MESH:D003110
FADS1	ENSRNOG00000020480	Fads1	Cardiomegaly	MESH:D006332
FADS1	ENSRNOG00000020480	Fads1	Weight Loss	MESH:D015431
FADS1	ENSRNOG00000020480	Fads1	Hyperglycemia	MESH:D006943
FADS1	ENSRNOG00000020480	Fads1	Craniofacial Abnormalities	MESH:D019465
FADS1	ENSRNOG00000020480	Fads1	Uterine Neoplasms	MESH:D014594
FADS1	ENSRNOG00000020480	Fads1	Edema, Cardiac	MESH:D004489
FADS1	ENSRNOG00000020480	Fads1	Hypothyroidism	MESH:D007037
FADS1	ENSRNOG00000020480	Fads1	Atrophy	MESH:D001284
FADS1	ENSRNOG00000020480	Fads1	Gallstones	MESH:D042882
FADS1	ENSRNOG00000020480	Fads1	Coma	MESH:D003128
FADS1	ENSRNOG00000020480	Fads1	Pruritus	MESH:D011537
FADS1	ENSRNOG00000020480	Fads1	Liver Neoplasms	MESH:D008113
FADS1	ENSRNOG00000020480	Fads1	Lymphoma	MESH:D008223
FADS1	ENSRNOG00000020480	Fads1	Genital Diseases, Male	MESH:D005832
FADS1	ENSRNOG00000020480	Fads1	Aneuploidy	MESH:D000782
FADS1	ENSRNOG00000020480	Fads1	Diarrhea	MESH:D003967
FADS1	ENSRNOG00000020480	Fads1	Ovarian Neoplasms	MESH:D010051
FADS1	ENSRNOG00000020480	Fads1	Hepatic Encephalopathy	MESH:D006501
FADS1	ENSRNOG00000020480	Fads1	Neurologic Manifestations	MESH:D009461
FADS1	ENSRNOG00000020480	Fads1	Skin Diseases	MESH:D012871
FADS1	ENSRNOG00000020480	Fads1	Brain Injuries	MESH:D001930
FADS1	ENSRNOG00000020480	Fads1	Abnormalities, Drug-Induced	MESH:D000014
FADS1	ENSRNOG00000020480	Fads1	Reperfusion Injury	MESH:D015427
FADS1	ENSRNOG00000020480	Fads1	Disease Models, Animal	MESH:D004195
FADS1	ENSRNOG00000020480	Fads1	Hyperkinesis	MESH:D006948
FADS1	ENSRNOG00000020480	Fads1	Acute Kidney Injury	MESH:D058186
FADS1	ENSRNOG00000020480	Fads1	Pancreatitis	MESH:D010195
FADS1	ENSRNOG00000020480	Fads1	Precancerous Conditions	MESH:D011230
FADS1	ENSRNOG00000020480	Fads1	Neuralgia	MESH:D009437
FADS1	ENSRNOG00000020480	Fads1	Kidney Neoplasms	MESH:D007680
FADS1	ENSRNOG00000020480	Fads1	Liver Diseases	MESH:D008107
FADS1	ENSRNOG00000020480	Fads1	Dysuria	MESH:D053159
FADS1	ENSRNOG00000020480	Fads1	Disseminated Intravascular Coagulation	MESH:D004211
FADS1	ENSRNOG00000020480	Fads1	Brain Diseases	MESH:D001927
FADS1	ENSRNOG00000020480	Fads1	Neurotoxicity Syndromes	MESH:D020258
FADS1	ENSRNOG00000020480	Fads1	Headache	MESH:D006261
FADS1	ENSRNOG00000020480	Fads1	Anxiety Disorders	MESH:D001008
FADS1	ENSRNOG00000020480	Fads1	Fetal Growth Retardation	MESH:D005317
FADS1	ENSRNOG00000020480	Fads1	Hypertrophy	MESH:D006984
FADS1	ENSRNOG00000020480	Fads1	Anemia, Hemolytic, Autoimmune	MESH:D000744
FADS1	ENSRNOG00000020480	Fads1	Liver Failure, Acute	MESH:D017114
FADS1	ENSRNOG00000020480	Fads1	Mental Disorders	MESH:D001523
FADS1	ENSRNOG00000020480	Fads1	Anorexia	MESH:D000855
FADS1	ENSRNOG00000020480	Fads1	Cerebral Hemorrhage	MESH:D002543
FADS1	ENSRNOG00000020480	Fads1	Vasculitis, Leukocytoclastic, Cutaneous	MESH:D018366
FADS1	ENSRNOG00000020480	Fads1	Postoperative Complications	MESH:D011183
FADS1	ENSRNOG00000020480	Fads1	Liver Failure	MESH:D017093
FADS1	ENSRNOG00000020480	Fads1	Prostatitis	MESH:D011472
FADS1	ENSRNOG00000020480	Fads1	Inflammation	MESH:D007249
FADS1	ENSRNOG00000020480	Fads1	Micronuclei, Chromosome-Defective	MESH:D048629
FADS1	ENSRNOG00000020480	Fads1	Arrhythmias, Cardiac	MESH:D001145
FADS1	ENSRNOG00000020480	Fads1	Diabetic Nephropathies	MESH:D003928
FADS1	ENSRNOG00000020480	Fads1	Uremia	MESH:D014511
FADS1	ENSRNOG00000020480	Fads1	Memory Disorders	MESH:D008569
FADS1	ENSRNOG00000020480	Fads1	Jaundice	MESH:D007565
FADS1	ENSRNOG00000020480	Fads1	Polyuria	MESH:D011141
FADS1	ENSRNOG00000020480	Fads1	Hyperbilirubinemia	MESH:D006932
FADS1	ENSRNOG00000020480	Fads1	Myositis	MESH:D009220
FADS1	ENSRNOG00000020480	Fads1	Eye Diseases	MESH:D005128
FADS1	ENSRNOG00000020480	Fads1	Endometrial Neoplasms	MESH:D016889
FADS1	ENSRNOG00000020480	Fads1	Liver Cirrhosis, Experimental	MESH:D008106
FADS1	ENSRNOG00000020480	Fads1	Pain	MESH:D010146
FADS1	ENSRNOG00000020480	Fads1	Nausea	MESH:D009325
FADS1	ENSRNOG00000020480	Fads1	Muscular Diseases	MESH:D009135
FADS1	ENSRNOG00000020480	Fads1	Hyperlipidemias	MESH:D006949
FADS1	ENSRNOG00000020480	Fads1	Azotemia	MESH:D053099
FADS1	ENSRNOG00000020480	Fads1	Nervous System Diseases	MESH:D009422
FADS1	ENSRNOG00000020480	Fads1	Hyperalgesia	MESH:D006930
FADS1	ENSRNOG00000020480	Fads1	Thrombocytopenia	MESH:D013921
FADS1	ENSRNOG00000020480	Fads1	Obesity	MESH:D009765
FADS1	ENSRNOG00000020480	Fads1	Neoplasm Metastasis	MESH:D009362
FADS1	ENSRNOG00000020480	Fads1	Colorectal Neoplasms	MESH:D015179
FADS1	ENSRNOG00000020480	Fads1	Carcinoma, Hepatocellular	MESH:D006528
FADS1	ENSRNOG00000020480	Fads1	Peripheral Nervous System Diseases	MESH:D010523
FADS1	ENSRNOG00000020480	Fads1	Brain Ischemia	MESH:D002545
FADS1	ENSRNOG00000020480	Fads1	Heart Defects, Congenital	MESH:D006330
FADS1	ENSRNOG00000020480	Fads1	Cerebral Infarction	MESH:D002544
FADS1	ENSRNOG00000020480	Fads1	Adenoma	MESH:D000236
FADS1	ENSRNOG00000020480	Fads1	Cholestasis	MESH:D002779
FADS1	ENSRNOG00000020480	Fads1	Dyslipidemias	MESH:D050171
FADS1	ENSRNOG00000020480	Fads1	Neoplasms	MESH:D009369
FADS1	ENSRNOG00000020480	Fads1	Neural Tube Defects	MESH:D009436
FADS1	ENSRNOG00000020480	Fads1	Ventricular Premature Complexes	MESH:D018879
FADS1	ENSRNOG00000020480	Fads1	Status Epilepticus	MESH:D013226
FADS1	ENSRNOG00000020480	Fads1	Hematuria	MESH:D006417
FADS1	ENSRNOG00000020480	Fads1	Fibrosis	MESH:D005355
FADS1	ENSRNOG00000020480	Fads1	Liver Neoplasms, Experimental	MESH:D008114
FADS1	ENSRNOG00000020480	Fads1	Prostatic Diseases	MESH:D011469
FADS1	ENSRNOG00000020480	Fads1	Cell Transformation, Neoplastic	MESH:D002471
FADS1	ENSRNOG00000020480	Fads1	Seizures	MESH:D012640
FADS1	ENSRNOG00000020480	Fads1	Diabetes Mellitus	MESH:D003920
FADS1	ENSRNOG00000020480	Fads1	Cholelithiasis	MESH:D002769
FADS1	ENSRNOG00000020480	Fads1	Prenatal Exposure Delayed Effects	MESH:D011297
FADS1	ENSRNOG00000020480	Fads1	Mammary Neoplasms, Experimental	MESH:D008325
FADS1	ENSRNOG00000020480	Fads1	Fatty Liver, Alcoholic	MESH:D005235
FADS1	ENSRNOG00000020480	Fads1	Immune System Diseases	MESH:D007154
FADS1	ENSRNOG00000020480	Fads1	Angioedema	MESH:D000799
FADS1	ENSRNOG00000020480	Fads1	Stomach Neoplasms	MESH:D013274
FADS1	ENSRNOG00000020480	Fads1	Pancytopenia	MESH:D010198
FADS1	ENSRNOG00000020480	Fads1	Neoplasms, Experimental	MESH:D009374
FADS1	ENSRNOG00000020480	Fads1	Diabetes Mellitus, Experimental	MESH:D003921
FADS1	ENSRNOG00000020480	Fads1	Gallbladder Diseases	MESH:D005705
FADS1	ENSRNOG00000020480	Fads1	Depressive Disorder	MESH:D003866
FADS1	ENSRNOG00000020480	Fads1	Non-alcoholic Fatty Liver Disease	MESH:D065626
FADS1	ENSRNOG00000020480	Fads1	Oligospermia	MESH:D009845
FADS1	ENSRNOG00000020480	Fads1	Insulin Resistance	MESH:D007333
FADS1	ENSRNOG00000020480	Fads1	Ventricular Dysfunction, Left	MESH:D018487
FADS1	ENSRNOG00000020480	Fads1	Coronary Artery Disease	MESH:D003324
FADS1	ENSRNOG00000020480	Fads1	Erectile Dysfunction	MESH:D007172
FADS1	ENSRNOG00000020480	Fads1	Chromosome Aberrations	MESH:D002869
FADS1	ENSRNOG00000020480	Fads1	Adenocarcinoma	MESH:D000230
FADS1	ENSRNOG00000020480	Fads1	Muscle Weakness	MESH:D018908
FADS1	ENSRNOG00000020480	Fads1	Urinary Bladder Neoplasms	MESH:D001749
FADS1	ENSRNOG00000020480	Fads1	Hot Flashes	MESH:D019584
FADS1	ENSRNOG00000020480	Fads1	Venous Thrombosis	MESH:D020246
FADS1	ENSRNOG00000020480	Fads1	Lung Neoplasms	MESH:D008175
FADS1	ENSRNOG00000020480	Fads1	Kidney Tubular Necrosis, Acute	MESH:D007683
FADS1	ENSRNOG00000020480	Fads1	Hyperhomocysteinemia	MESH:D020138
FADS1	ENSRNOG00000020480	Fads1	Multiple Myeloma	MESH:D009101
FADS1	ENSRNOG00000020480	Fads1	Hyperplasia	MESH:D006965
FADS1	ENSRNOG00000020480	Fads1	Encephalomyelitis, Autoimmune, Experimental	MESH:D004681
FADS1	ENSRNOG00000020480	Fads1	Cognition Disorders	MESH:D003072
FADS1	ENSRNOG00000020480	Fads1	Fetal Death	MESH:D005313
FADS1	ENSRNOG00000020480	Fads1	Proteinuria	MESH:D011507
FADS1	ENSRNOG00000020480	Fads1	Drug Hypersensitivity	MESH:D004342
FADS1	ENSRNOG00000020480	Fads1	Uterine Cervical Neoplasms	MESH:D002583
FADS1	ENSRNOG00000020480	Fads1	Hypertriglyceridemia	MESH:D015228
FADS1	ENSRNOG00000020480	Fads1	Demyelinating Diseases	MESH:D003711
FADS1	ENSRNOG00000020480	Fads1	Vomiting	MESH:D014839
FADS1	ENSRNOG00000020480	Fads1	Drug-Related Side Effects and Adverse Reactions	MESH:D064420
FADS1	ENSRNOG00000020480	Fads1	Vasculitis	MESH:D014657
FADS1	ENSRNOG00000020480	Fads1	Fatty Liver	MESH:D005234
FADS1	ENSRNOG00000020480	Fads1	Jaundice, Obstructive	MESH:D041781
FADS1	ENSRNOG00000020480	Fads1	Mitochondrial Diseases	MESH:D028361
FADS1	ENSRNOG00000020480	Fads1	Neurodegenerative Diseases	MESH:D019636
FADS1	ENSRNOG00000020480	Fads1	Urogenital Abnormalities	MESH:D014564
FADS1	ENSRNOG00000020480	Fads1	Cardiovascular Abnormalities	MESH:D018376
FADS1	ENSRNOG00000020480	Fads1	Myocardial Infarction	MESH:D009203
FADS1	ENSRNOG00000020480	Fads1	Congenital Abnormalities	MESH:D000013
FADS1	ENSRNOG00000020480	Fads1	Mucositis	MESH:D052016
FADS1	ENSRNOG00000020480	Fads1	Liver Cirrhosis	MESH:D008103
FADS1	ENSRNOG00000020480	Fads1	Arthralgia	MESH:D018771
FADS1	ENSRNOG00000020480	Fads1	Heart Failure	MESH:D006333
FADS1	ENSRNOG00000020480	Fads1	Nerve Degeneration	MESH:D009410
FADS1	ENSRNOG00000020480	Fads1	Anemia, Hemolytic	MESH:D000743
FAF1	ENSRNOG00000008523	Faf1	Cardiovascular Diseases	MESH:D002318
FAF1	ENSRNOG00000008523	Faf1	Urinary Bladder Neoplasms	MESH:D001749
FAF1	ENSRNOG00000008523	Faf1	Carcinoma, Hepatocellular	MESH:D006528
FAF1	ENSRNOG00000008523	Faf1	Infertility, Female	MESH:D007247
FAF1	ENSRNOG00000008523	Faf1	Weight Loss	MESH:D015431
FAF1	ENSRNOG00000008523	Faf1	Prenatal Exposure Delayed Effects	MESH:D011297
FAF1	ENSRNOG00000008523	Faf1	Liver Neoplasms	MESH:D008113
FAF1	ENSRNOG00000008523	Faf1	Necrosis	MESH:D009336
FAF1	ENSRNOG00000008523	Faf1	Atrophy	MESH:D001284
FAF1	ENSRNOG00000008523	Faf1	Hypertrophy	MESH:D006984
FAF1	ENSRNOG00000008523	Faf1	Carcinoma, Squamous Cell	MESH:D002294
FAF1	ENSRNOG00000008523	Faf1	Heart Diseases	MESH:D006331
FAF1	ENSRNOG00000008523	Faf1	Hyperplasia	MESH:D006965
FAF1	ENSRNOG00000008523	Faf1	Neoplasms	MESH:D009369
FAF1	ENSRNOG00000008523	Faf1	Fatty Liver	MESH:D005234
FAF1	ENSRNOG00000008523	Faf1	Immune System Diseases	MESH:D007154
FAF1	ENSRNOG00000008523	Faf1	Micronuclei, Chromosome-Defective	MESH:D048629
FAF1	ENSRNOG00000008523	Faf1	Birth Weight	MESH:D001724
FAF1	ENSRNOG00000008523	Faf1	Lung Neoplasms	MESH:D008175
FAF1	ENSRNOG00000008523	Faf1	Cell Transformation, Neoplastic	MESH:D002471
FAF1	ENSRNOG00000008523	Faf1	Kidney Diseases	MESH:D007674
FAF1	ENSRNOG00000008523	Faf1	Ovarian Neoplasms	MESH:D010051
FAF1	ENSRNOG00000008523	Faf1	Inflammation	MESH:D007249
FAF1	ENSRNOG00000008523	Faf1	Weight Gain	MESH:D015430
FAF1	ENSRNOG00000008523	Faf1	Precancerous Conditions	MESH:D011230
FAF1	ENSRNOG00000008523	Faf1	Drug-Induced Liver Injury	MESH:D056486
FAF1	ENSRNOG00000008523	Faf1	Oligospermia	MESH:D009845
FAF1	ENSRNOG00000008523	Faf1	Adenocarcinoma	MESH:D000230
FAF1	ENSRNOG00000008523	Faf1	Breast Neoplasms	MESH:D001943
FAF1	ENSRNOG00000008523	Faf1	Drug-Related Side Effects and Adverse Reactions	MESH:D064420
FAF1	ENSRNOG00000008523	Faf1	Edema	MESH:D004487
FAF1	ENSRNOG00000008523	Faf1	Ovarian Diseases	MESH:D010049
FAF1	ENSRNOG00000008523	Faf1	Lung Injury	MESH:D055370
FAF1	ENSRNOG00000008523	Faf1	Poisoning	MESH:D011041
FAF1	ENSRNOG00000008523	Faf1	Liver Diseases	MESH:D008107
FAF1	ENSRNOG00000008523	Faf1	Carcinoma	MESH:D002277
FAF1	ENSRNOG00000008523	Faf1	Placenta Diseases	MESH:D010922
FAF1	ENSRNOG00000008523	Faf1	Skin Neoplasms	MESH:D012878
FAF1	ENSRNOG00000008523	Faf1	Anemia	MESH:D000740
FAF1	ENSRNOG00000008523	Faf1	Fetal Growth Retardation	MESH:D005317
FAF1	ENSRNOG00000008523	Faf1	Uterine Cervical Neoplasms	MESH:D002583
FAF1	ENSRNOG00000008523	Faf1	Hypertension	MESH:D006973
FAF1	ENSRNOG00000008523	Faf1	Nervous System Diseases	MESH:D009422
FAF1	ENSRNOG00000008523	Faf1	Lymphoma	MESH:D008223
FAF1	ENSRNOG00000008523	Faf1	Fibrosis	MESH:D005355
FAF1	ENSRNOG00000008523	Faf1	Liver Neoplasms, Experimental	MESH:D008114
FAF1	ENSRNOG00000008523	Faf1	Infertility, Male	MESH:D007248
FAF1	ENSRNOG00000008523	Faf1	Cognition Disorders	MESH:D003072
FAF1	ENSRNOG00000008523	Faf1	Premature Birth	MESH:D047928
FAH	ENSRNOG00000013223	Fah	Abnormalities, Drug-Induced	MESH:D000014
FAH	ENSRNOG00000013223	Fah	Fibrosis	MESH:D005355
FAH	ENSRNOG00000013223	Fah	Drug-Related Side Effects and Adverse Reactions	MESH:D064420
FAH	ENSRNOG00000013223	Fah	Fatigue	MESH:D005221
FAH	ENSRNOG00000013223	Fah	Nephritis	MESH:D009393
FAH	ENSRNOG00000013223	Fah	Nervous System Diseases	MESH:D009422
FAH	ENSRNOG00000013223	Fah	Mitochondrial Diseases	MESH:D028361
FAH	ENSRNOG00000013223	Fah	Poisoning	MESH:D011041
FAH	ENSRNOG00000013223	Fah	Seizures	MESH:D012640
FAH	ENSRNOG00000013223	Fah	Hypertension	MESH:D006973
FAH	ENSRNOG00000013223	Fah	Nephritis, Interstitial	MESH:D009395
FAH	ENSRNOG00000013223	Fah	Hypertrophy	MESH:D006984
FAH	ENSRNOG00000013223	Fah	Necrosis	MESH:D009336
FAH	ENSRNOG00000013223	Fah	Prostatic Neoplasms	MESH:D011471
FAH	ENSRNOG00000013223	Fah	Renal Insufficiency	MESH:D051437
FAH	ENSRNOG00000013223	Fah	Weight Gain	MESH:D015430
FAH	ENSRNOG00000013223	Fah	Proteinuria	MESH:D011507
FAH	ENSRNOG00000013223	Fah	Liver Failure, Acute	MESH:D017114
FAH	ENSRNOG00000013223	Fah	Hyperglycemia	MESH:D006943
FAH	ENSRNOG00000013223	Fah	Carcinoma, Squamous Cell	MESH:D002294
FAH	ENSRNOG00000013223	Fah	Brain Diseases	MESH:D001927
FAH	ENSRNOG00000013223	Fah	Hemolysis	MESH:D006461
FAH	ENSRNOG00000013223	Fah	Learning Disorders	MESH:D007859
FAH	ENSRNOG00000013223	Fah	Skin Neoplasms	MESH:D012878
FAH	ENSRNOG00000013223	Fah	Tyrosinemias	MESH:D020176
FAH	ENSRNOG00000013223	Fah	Pancreatic Neoplasms	MESH:D010190
FAH	ENSRNOG00000013223	Fah	Myocardial Infarction	MESH:D009203
FAH	ENSRNOG00000013223	Fah	Urinary Bladder Neoplasms	MESH:D001749
FAH	ENSRNOG00000013223	Fah	Depressive Disorder	MESH:D003866
FAH	ENSRNOG00000013223	Fah	Neoplasms	MESH:D009369
FAH	ENSRNOG00000013223	Fah	Lung Neoplasms	MESH:D008175
FAH	ENSRNOG00000013223	Fah	Memory Disorders	MESH:D008569
FAH	ENSRNOG00000013223	Fah	Drug-Induced Liver Injury	MESH:D056486
FAH	ENSRNOG00000013223	Fah	Ovarian Diseases	MESH:D010049
FAH	ENSRNOG00000013223	Fah	Glioblastoma	MESH:D005909
FAH	ENSRNOG00000013223	Fah	Atherosclerosis	MESH:D050197
FAH	ENSRNOG00000013223	Fah	Anemia	MESH:D000740
FAH	ENSRNOG00000013223	Fah	Cell Transformation, Neoplastic	MESH:D002471
FAH	ENSRNOG00000013223	Fah	Oligospermia	MESH:D009845
FAH	ENSRNOG00000013223	Fah	Liver Neoplasms, Experimental	MESH:D008114
FAH	ENSRNOG00000013223	Fah	Insulin Resistance	MESH:D007333
FAH	ENSRNOG00000013223	Fah	Neoplasm Metastasis	MESH:D009362
FAH	ENSRNOG00000013223	Fah	Infertility, Male	MESH:D007248
FAH	ENSRNOG00000013223	Fah	Weight Loss	MESH:D015431
FAH	ENSRNOG00000013223	Fah	Hepatitis	MESH:D006505
FAH	ENSRNOG00000013223	Fah	Urogenital Abnormalities	MESH:D014564
FAH	ENSRNOG00000013223	Fah	Hypospadias	MESH:D007021
FAH	ENSRNOG00000013223	Fah	Ovarian Neoplasms	MESH:D010051
FAH	ENSRNOG00000013223	Fah	Glucose Intolerance	MESH:D018149
FAH	ENSRNOG00000013223	Fah	Exanthema	MESH:D005076
FAH	ENSRNOG00000013223	Fah	Disease Models, Animal	MESH:D004195
FAH	ENSRNOG00000013223	Fah	Bradycardia	MESH:D001919
FAH	ENSRNOG00000013223	Fah	Hyperlipidemias	MESH:D006949
FAH	ENSRNOG00000013223	Fah	Prostatic Diseases	MESH:D011469
FAH	ENSRNOG00000013223	Fah	Pulmonary Edema	MESH:D011654
FAH	ENSRNOG00000013223	Fah	Reperfusion Injury	MESH:D015427
FAH	ENSRNOG00000013223	Fah	Micronuclei, Chromosome-Defective	MESH:D048629
FAH	ENSRNOG00000013223	Fah	Uterine Cervical Neoplasms	MESH:D002583
FAH	ENSRNOG00000013223	Fah	Heart Diseases	MESH:D006331
FAH	ENSRNOG00000013223	Fah	Nerve Degeneration	MESH:D009410
FAH	ENSRNOG00000013223	Fah	Brain Injuries	MESH:D001930
FAH	ENSRNOG00000013223	Fah	Atrophy	MESH:D001284
FAH	ENSRNOG00000013223	Fah	Hyperalgesia	MESH:D006930
FAH	ENSRNOG00000013223	Fah	Fatty Liver	MESH:D005234
FAH	ENSRNOG00000013223	Fah	Fetal Death	MESH:D005313
FAH	ENSRNOG00000013223	Fah	Cognition Disorders	MESH:D003072
FAH	ENSRNOG00000013223	Fah	Precancerous Conditions	MESH:D011230
FAH	ENSRNOG00000013223	Fah	Breast Neoplasms	MESH:D001943
FAH	ENSRNOG00000013223	Fah	Cardiomyopathies	MESH:D009202
FAH	ENSRNOG00000013223	Fah	Prenatal Exposure Delayed Effects	MESH:D011297
FAH	ENSRNOG00000013223	Fah	Adenoma, Liver Cell	MESH:D018248
FAH	ENSRNOG00000013223	Fah	Dyslipidemias	MESH:D050171
FAH	ENSRNOG00000013223	Fah	Vascular Diseases	MESH:D014652
FAH	ENSRNOG00000013223	Fah	Edema	MESH:D004487
FAH	ENSRNOG00000013223	Fah	Hyperplasia	MESH:D006965
FAH	ENSRNOG00000013223	Fah	Substance Withdrawal Syndrome	MESH:D013375
FAH	ENSRNOG00000013223	Fah	Mammary Neoplasms, Animal	MESH:D015674
FAH	ENSRNOG00000013223	Fah	Kidney Diseases	MESH:D007674
FAH	ENSRNOG00000013223	Fah	Neurodegenerative Diseases	MESH:D019636
FAH	ENSRNOG00000013223	Fah	Hyperkinesis	MESH:D006948
FAH	ENSRNOG00000013223	Fah	Anorexia	MESH:D000855
FAH	ENSRNOG00000013223	Fah	Acute Kidney Injury	MESH:D058186
FAH	ENSRNOG00000013223	Fah	Neurobehavioral Manifestations	MESH:D019954
FAH	ENSRNOG00000013223	Fah	Kidney Neoplasms	MESH:D007680
FAH	ENSRNOG00000013223	Fah	Neoplasms, Experimental	MESH:D009374
FAH	ENSRNOG00000013223	Fah	Liver Cirrhosis	MESH:D008103
FAH	ENSRNOG00000013223	Fah	Neurotoxicity Syndromes	MESH:D020258
FAH	ENSRNOG00000013223	Fah	Liver Neoplasms	MESH:D008113
FAH	ENSRNOG00000013223	Fah	Fetal Growth Retardation	MESH:D005317
FAH	ENSRNOG00000013223	Fah	Inflammation	MESH:D007249
FAH	ENSRNOG00000013223	Fah	Hypertriglyceridemia	MESH:D015228
FAH	ENSRNOG00000013223	Fah	Muscular Atrophy	MESH:D009133
FAH	ENSRNOG00000013223	Fah	Carcinoma	MESH:D002277
FAH	ENSRNOG00000013223	Fah	Carcinoma, Hepatocellular	MESH:D006528
FAH	ENSRNOG00000013223	Fah	Hepatomegaly	MESH:D006529
FAH	ENSRNOG00000013223	Fah	Arteriosclerosis	MESH:D001161
FAH	ENSRNOG00000013223	Fah	Cholestasis	MESH:D002779
FAH	ENSRNOG00000013223	Fah	Ataxia	MESH:D001259
FAH	ENSRNOG00000013223	Fah	Hemorrhage	MESH:D006470
FAH	ENSRNOG00000013223	Fah	Adenocarcinoma	MESH:D000230
FAH	ENSRNOG00000013223	Fah	Prenatal Injuries	MESH:D049188
FAH	ENSRNOG00000013223	Fah	Liver Diseases	MESH:D008107
FAH	ENSRNOG00000013223	Fah	Colonic Neoplasms	MESH:D003110
FAH	ENSRNOG00000013223	Fah	Infertility, Female	MESH:D007247
FAH	ENSRNOG00000013223	Fah	Hepatic Encephalopathy	MESH:D006501
FAHD1	ENSRNOG00000014727	Fahd1	Kidney Diseases	MESH:D007674
FAHD1	ENSRNOG00000014727	Fahd1	Fatty Liver	MESH:D005234
FAHD1	ENSRNOG00000014727	Fahd1	Precancerous Conditions	MESH:D011230
FAHD1	ENSRNOG00000014727	Fahd1	Neoplasms, Experimental	MESH:D009374
FAHD1	ENSRNOG00000014727	Fahd1	Hepatomegaly	MESH:D006529
FAHD1	ENSRNOG00000014727	Fahd1	Neurobehavioral Manifestations	MESH:D019954
FAHD1	ENSRNOG00000014727	Fahd1	Blood Coagulation Disorders	MESH:D001778
FAHD1	ENSRNOG00000014727	Fahd1	Liver Neoplasms	MESH:D008113
FAHD1	ENSRNOG00000014727	Fahd1	Prenatal Exposure Delayed Effects	MESH:D011297
FAHD1	ENSRNOG00000014727	Fahd1	Liver Neoplasms, Experimental	MESH:D008114
FAHD1	ENSRNOG00000014727	Fahd1	Hemorrhage	MESH:D006470
FAHD1	ENSRNOG00000014727	Fahd1	Cholangiocarcinoma	MESH:D018281
FAHD1	ENSRNOG00000014727	Fahd1	Drug-Related Side Effects and Adverse Reactions	MESH:D064420
FAHD1	ENSRNOG00000014727	Fahd1	Carcinoma, Hepatocellular	MESH:D006528
FAHD1	ENSRNOG00000014727	Fahd1	Liver Diseases	MESH:D008107
FAHD1	ENSRNOG00000014727	Fahd1	Neural Tube Defects	MESH:D009436
FAHD1	ENSRNOG00000014727	Fahd1	Hyperplasia	MESH:D006965
FAHD1	ENSRNOG00000014727	Fahd1	Liver Cirrhosis, Experimental	MESH:D008106
FAHD1	ENSRNOG00000014727	Fahd1	Adenoma, Liver Cell	MESH:D018248
FAHD1	ENSRNOG00000014727	Fahd1	Edema	MESH:D004487
FAHD1	ENSRNOG00000014727	Fahd1	Cell Transformation, Neoplastic	MESH:D002471
FAHD1	ENSRNOG00000014727	Fahd1	Necrosis	MESH:D009336
FAHD1	ENSRNOG00000014727	Fahd1	Acute Kidney Injury	MESH:D058186
FAHD1	ENSRNOG00000014727	Fahd1	Liver Cirrhosis	MESH:D008103
FAHD1	ENSRNOG00000014727	Fahd1	Hypertrophy	MESH:D006984
FAHD1	ENSRNOG00000014727	Fahd1	Weight Loss	MESH:D015431
FAHD1	ENSRNOG00000014727	Fahd1	Abnormalities, Drug-Induced	MESH:D000014
FAHD1	ENSRNOG00000014727	Fahd1	Micronuclei, Chromosome-Defective	MESH:D048629
FAHD1	ENSRNOG00000014727	Fahd1	Learning Disorders	MESH:D007859
FAHD1	ENSRNOG00000014727	Fahd1	Neoplasms	MESH:D009369
FAHD1	ENSRNOG00000014727	Fahd1	Drug-Induced Liver Injury	MESH:D056486
FAHD1	ENSRNOG00000014727	Fahd1	Neoplasm Metastasis	MESH:D009362
FAHD1	ENSRNOG00000014727	Fahd1	Memory Disorders	MESH:D008569
FAHD1	ENSRNOG00000014727	Fahd1	Lung Neoplasms	MESH:D008175
FAHD1	ENSRNOG00000014727	Fahd1	Inflammation	MESH:D007249
FAHD1	ENSRNOG00000014727	Fahd1	Fibrosis	MESH:D005355
FAHD1	ENSRNOG00000014727	Fahd1	Urinary Bladder Neoplasms	MESH:D001749
FAHD1	ENSRNOG00000014727	Fahd1	Disease Models, Animal	MESH:D004195
FAHD1	ENSRNOG00000014727	Fahd1	Nephritis	MESH:D009393
FAHD2A	ENSRNOG00000013974	Fahd2a	Adenoma, Liver Cell	MESH:D018248
FAHD2A	ENSRNOG00000013974	Fahd2a	Fibrosis	MESH:D005355
FAHD2A	ENSRNOG00000013974	Fahd2a	Inflammation	MESH:D007249
FAHD2A	ENSRNOG00000013974	Fahd2a	Necrosis	MESH:D009336
FAHD2A	ENSRNOG00000013974	Fahd2a	Kidney Diseases	MESH:D007674
FAHD2A	ENSRNOG00000013974	Fahd2a	Congenital Abnormalities	MESH:D000013
FAHD2A	ENSRNOG00000013974	Fahd2a	Neurobehavioral Manifestations	MESH:D019954
FAHD2A	ENSRNOG00000013974	Fahd2a	Carcinoma, Hepatocellular	MESH:D006528
FAHD2A	ENSRNOG00000013974	Fahd2a	Drug-Induced Liver Injury	MESH:D056486
FAHD2A	ENSRNOG00000013974	Fahd2a	Atherosclerosis	MESH:D050197
FAHD2A	ENSRNOG00000013974	Fahd2a	Poisoning	MESH:D011041
FAHD2A	ENSRNOG00000013974	Fahd2a	Liver Neoplasms	MESH:D008113
FAHD2A	ENSRNOG00000013974	Fahd2a	Urogenital Abnormalities	MESH:D014564
FAHD2A	ENSRNOG00000013974	Fahd2a	Uterine Cervical Neoplasms	MESH:D002583
FAHD2A	ENSRNOG00000013974	Fahd2a	Atrophy	MESH:D001284
FAHD2A	ENSRNOG00000013974	Fahd2a	Weight Loss	MESH:D015431
FAHD2A	ENSRNOG00000013974	Fahd2a	Liver Neoplasms, Experimental	MESH:D008114
FAHD2A	ENSRNOG00000013974	Fahd2a	Hyperplasia	MESH:D006965
FAHD2A	ENSRNOG00000013974	Fahd2a	Precancerous Conditions	MESH:D011230
FAHD2A	ENSRNOG00000013974	Fahd2a	Fatty Liver	MESH:D005234
FAM136A	ENSRNOG00000016273	Fam136a	Necrosis	MESH:D009336
FAM174A	ENSRNOG00000019087	Fam174a	Drug-Induced Liver Injury	MESH:D056486
FAM174A	ENSRNOG00000019087	Fam174a	Hyperplasia	MESH:D006965
FAM174A	ENSRNOG00000019087	Fam174a	Poisoning	MESH:D011041
FAM174A	ENSRNOG00000019087	Fam174a	Necrosis	MESH:D009336
FAM174A	ENSRNOG00000019087	Fam174a	Weight Loss	MESH:D015431
FAM174A	ENSRNOG00000019087	Fam174a	Prenatal Exposure Delayed Effects	MESH:D011297
FAM174A	ENSRNOG00000019087	Fam174a	Oligospermia	MESH:D009845
FAM174A	ENSRNOG00000019087	Fam174a	Micronuclei, Chromosome-Defective	MESH:D048629
FAM174A	ENSRNOG00000019087	Fam174a	Inflammation	MESH:D007249
FAM20C	ENSRNOG00000001314	Fam20c	Ovarian Neoplasms	MESH:D010051
FAM20C	ENSRNOG00000001314	Fam20c	Edema	MESH:D004487
FAM20C	ENSRNOG00000001314	Fam20c	Heart Septal Defects, Ventricular	MESH:D006345
FAM20C	ENSRNOG00000001314	Fam20c	Pain	MESH:D010146
FAM20C	ENSRNOG00000001314	Fam20c	Disorders of Sex Development	MESH:D012734
FAM20C	ENSRNOG00000001314	Fam20c	Fetal Death	MESH:D005313
FAM20C	ENSRNOG00000001314	Fam20c	Inflammation	MESH:D007249
FAM20C	ENSRNOG00000001314	Fam20c	Neoplasm Metastasis	MESH:D009362
FAM20C	ENSRNOG00000001314	Fam20c	Vascular Diseases	MESH:D014652
FAM20C	ENSRNOG00000001314	Fam20c	Cardiovascular Abnormalities	MESH:D018376
FAM20C	ENSRNOG00000001314	Fam20c	Poisoning	MESH:D011041
FAM20C	ENSRNOG00000001314	Fam20c	Cell Transformation, Neoplastic	MESH:D002471
FAM20C	ENSRNOG00000001314	Fam20c	Venous Thrombosis	MESH:D020246
FAM20C	ENSRNOG00000001314	Fam20c	Prostatic Neoplasms	MESH:D011471
FAM20C	ENSRNOG00000001314	Fam20c	Adenocarcinoma	MESH:D000230
FAM20C	ENSRNOG00000001314	Fam20c	Weight Loss	MESH:D015431
FAM20C	ENSRNOG00000001314	Fam20c	Lung Neoplasms	MESH:D008175
FAM20C	ENSRNOG00000001314	Fam20c	Kidney Diseases	MESH:D007674
FAM20C	ENSRNOG00000001314	Fam20c	Aortic Diseases	MESH:D001018
FAM20C	ENSRNOG00000001314	Fam20c	Memory Disorders	MESH:D008569
FAM20C	ENSRNOG00000001314	Fam20c	Mood Disorders	MESH:D019964
FAM20C	ENSRNOG00000001314	Fam20c	Raine syndrome	MESH:C535282
FAM20C	ENSRNOG00000001314	Fam20c	Neural Tube Defects	MESH:D009436
FAM20C	ENSRNOG00000001314	Fam20c	Hypertrophy	MESH:D006984
FAM20C	ENSRNOG00000001314	Fam20c	Carcinoma	MESH:D002277
FAM20C	ENSRNOG00000001314	Fam20c	Drug-Related Side Effects and Adverse Reactions	MESH:D064420
FAM20C	ENSRNOG00000001314	Fam20c	Ovarian Diseases	MESH:D010049
FAM20C	ENSRNOG00000001314	Fam20c	Endometrial Neoplasms	MESH:D016889
FAM20C	ENSRNOG00000001314	Fam20c	Breast Neoplasms	MESH:D001943
FAM20C	ENSRNOG00000001314	Fam20c	Arrhythmias, Cardiac	MESH:D001145
FAM20C	ENSRNOG00000001314	Fam20c	Precancerous Conditions	MESH:D011230
FAM20C	ENSRNOG00000001314	Fam20c	Cholestasis	MESH:D002779
FAM20C	ENSRNOG00000001314	Fam20c	Hypertension	MESH:D006973
FAM20C	ENSRNOG00000001314	Fam20c	Anemia	MESH:D000740
FAM20C	ENSRNOG00000001314	Fam20c	Myocardial Ischemia	MESH:D017202
FAM20C	ENSRNOG00000001314	Fam20c	Cerebral Infarction	MESH:D002544
FAM20C	ENSRNOG00000001314	Fam20c	Vascular Malformations	MESH:D054079
FAM20C	ENSRNOG00000001314	Fam20c	Neoplasms, Experimental	MESH:D009374
FAM20C	ENSRNOG00000001314	Fam20c	Premature Birth	MESH:D047928
FAM20C	ENSRNOG00000001314	Fam20c	Kidney Neoplasms	MESH:D007680
FAM20C	ENSRNOG00000001314	Fam20c	Fatty Liver	MESH:D005234
FAM20C	ENSRNOG00000001314	Fam20c	Urogenital Abnormalities	MESH:D014564
FAM20C	ENSRNOG00000001314	Fam20c	Skin Diseases	MESH:D012871
FAM20C	ENSRNOG00000001314	Fam20c	Urinary Bladder Neoplasms	MESH:D001749
FAM20C	ENSRNOG00000001314	Fam20c	Cardiovascular Diseases	MESH:D002318
FAM20C	ENSRNOG00000001314	Fam20c	Chromosome Aberrations	MESH:D002869
FAM20C	ENSRNOG00000001314	Fam20c	Disseminated Intravascular Coagulation	MESH:D004211
FAM20C	ENSRNOG00000001314	Fam20c	Abnormalities, Drug-Induced	MESH:D000014
FAM20C	ENSRNOG00000001314	Fam20c	Liver Neoplasms	MESH:D008113
FAM20C	ENSRNOG00000001314	Fam20c	Carcinoma, Hepatocellular	MESH:D006528
FAM20C	ENSRNOG00000001314	Fam20c	Hematuria	MESH:D006417
FAM20C	ENSRNOG00000001314	Fam20c	Lymphoma	MESH:D008223
FAM20C	ENSRNOG00000001314	Fam20c	Carcinoma, Squamous Cell	MESH:D002294
FAM20C	ENSRNOG00000001314	Fam20c	Porphyria Cutanea Tarda	MESH:D017119
FAM20C	ENSRNOG00000001314	Fam20c	Pancreatic Neoplasms	MESH:D010190
FAM20C	ENSRNOG00000001314	Fam20c	Migraine Disorders	MESH:D008881
FAM20C	ENSRNOG00000001314	Fam20c	Myocardial Infarction	MESH:D009203
FAM20C	ENSRNOG00000001314	Fam20c	Glucose Intolerance	MESH:D018149
FAM20C	ENSRNOG00000001314	Fam20c	Uterine Cervical Neoplasms	MESH:D002583
FAM20C	ENSRNOG00000001314	Fam20c	Anorexia	MESH:D000855
FAM20C	ENSRNOG00000001314	Fam20c	Cognition Disorders	MESH:D003072
FAM20C	ENSRNOG00000001314	Fam20c	Hyperprolactinemia	MESH:D006966
FAM20C	ENSRNOG00000001314	Fam20c	Liver Neoplasms, Experimental	MESH:D008114
FAM20C	ENSRNOG00000001314	Fam20c	Bone Marrow Diseases	MESH:D001855
FAM20C	ENSRNOG00000001314	Fam20c	Micronuclei, Chromosome-Defective	MESH:D048629
FAM20C	ENSRNOG00000001314	Fam20c	Heart Defects, Congenital	MESH:D006330
FAM20C	ENSRNOG00000001314	Fam20c	Infertility, Female	MESH:D007247
FAM20C	ENSRNOG00000001314	Fam20c	Anemia, Hemolytic	MESH:D000743
FAM20C	ENSRNOG00000001314	Fam20c	Weight Gain	MESH:D015430
FAM20C	ENSRNOG00000001314	Fam20c	Fetal Growth Retardation	MESH:D005317
FAM20C	ENSRNOG00000001314	Fam20c	Atherosclerosis	MESH:D050197
FAM20C	ENSRNOG00000001314	Fam20c	Acute Kidney Injury	MESH:D058186
FAM20C	ENSRNOG00000001314	Fam20c	Liver Diseases	MESH:D008107
FAM20C	ENSRNOG00000001314	Fam20c	Fibrosis	MESH:D005355
FAM20C	ENSRNOG00000001314	Fam20c	Skin Neoplasms	MESH:D012878
FAM20C	ENSRNOG00000001314	Fam20c	Nervous System Malformations	MESH:D009421
FAM20C	ENSRNOG00000001314	Fam20c	Metaplasia	MESH:D008679
FAM20C	ENSRNOG00000001314	Fam20c	Necrosis	MESH:D009336
FAM20C	ENSRNOG00000001314	Fam20c	Prenatal Exposure Delayed Effects	MESH:D011297
FAM20C	ENSRNOG00000001314	Fam20c	Alopecia	MESH:D000505
FAM20C	ENSRNOG00000001314	Fam20c	Mammary Neoplasms, Animal	MESH:D015674
FAM20C	ENSRNOG00000001314	Fam20c	Learning Disorders	MESH:D007859
FAM20C	ENSRNOG00000001314	Fam20c	Prostatic Diseases	MESH:D011469
FAM20C	ENSRNOG00000001314	Fam20c	Urethral Stricture	MESH:D014525
FAM20C	ENSRNOG00000001314	Fam20c	Adenoma, Liver Cell	MESH:D018248
FAM20C	ENSRNOG00000001314	Fam20c	Nervous System Diseases	MESH:D009422
FAM20C	ENSRNOG00000001314	Fam20c	Hyperplasia	MESH:D006965
FAM20C	ENSRNOG00000001314	Fam20c	Renal Insufficiency	MESH:D051437
FAM20C	ENSRNOG00000001314	Fam20c	Dementia	MESH:D003704
FAM20C	ENSRNOG00000001314	Fam20c	Pneumonia	MESH:D011014
FAM20C	ENSRNOG00000001314	Fam20c	Depressive Disorder	MESH:D003866
FAM20C	ENSRNOG00000001314	Fam20c	Drug-Induced Liver Injury	MESH:D056486
FAM20C	ENSRNOG00000001314	Fam20c	Neoplasms	MESH:D009369
FAM20C	ENSRNOG00000001314	Fam20c	Prenatal Injuries	MESH:D049188
FAM20C	ENSRNOG00000001314	Fam20c	Heart Diseases	MESH:D006331
FAM20C	ENSRNOG00000001314	Fam20c	Oligospermia	MESH:D009845
FAM20C	ENSRNOG00000001314	Fam20c	Thromboembolism	MESH:D013923
FAM20C	ENSRNOG00000001314	Fam20c	Infertility, Male	MESH:D007248
FAM20C	ENSRNOG00000001314	Fam20c	Disease Models, Animal	MESH:D004195
FAM20C	ENSRNOG00000001314	Fam20c	Neurotoxicity Syndromes	MESH:D020258
FAM20C	ENSRNOG00000001314	Fam20c	Uterine Neoplasms	MESH:D014594
FAM212B	ENSRNOG00000015691	Fam212b	Acute Kidney Injury	MESH:D058186
FAM212B	ENSRNOG00000015691	Fam212b	Anemia, Hemolytic	MESH:D000743
FAM212B	ENSRNOG00000015691	Fam212b	Anus Neoplasms	MESH:D001005
FAM212B	ENSRNOG00000015691	Fam212b	Leukopenia	MESH:D007970
FAM212B	ENSRNOG00000015691	Fam212b	Colonic Neoplasms	MESH:D003110
FAM212B	ENSRNOG00000015691	Fam212b	Renal Insufficiency	MESH:D051437
FAM212B	ENSRNOG00000015691	Fam212b	Carcinoma	MESH:D002277
FAM212B	ENSRNOG00000015691	Fam212b	Kidney Diseases	MESH:D007674
FAM212B	ENSRNOG00000015691	Fam212b	Drug-Induced Liver Injury	MESH:D056486
FAM212B	ENSRNOG00000015691	Fam212b	Weight Loss	MESH:D015431
FAM212B	ENSRNOG00000015691	Fam212b	Colorectal Neoplasms	MESH:D015179
FAM212B	ENSRNOG00000015691	Fam212b	Anorexia	MESH:D000855
FAM212B	ENSRNOG00000015691	Fam212b	Hematuria	MESH:D006417
FAM212B	ENSRNOG00000015691	Fam212b	Neurotoxicity Syndromes	MESH:D020258
FAM212B	ENSRNOG00000015691	Fam212b	Drug Hypersensitivity	MESH:D004342
FAM212B	ENSRNOG00000015691	Fam212b	Lung Diseases	MESH:D008171
FAM212B	ENSRNOG00000015691	Fam212b	Thrombocytopenia	MESH:D013921
FAM212B	ENSRNOG00000015691	Fam212b	Lung Neoplasms	MESH:D008175
FAM212B	ENSRNOG00000015691	Fam212b	Urinary Bladder Neoplasms	MESH:D001749
FAM212B	ENSRNOG00000015691	Fam212b	Neoplasms	MESH:D009369
FAM212B	ENSRNOG00000015691	Fam212b	Liver Neoplasms	MESH:D008113
FAM212B	ENSRNOG00000015691	Fam212b	Anemia	MESH:D000740
FAM212B	ENSRNOG00000015691	Fam212b	Drug-Related Side Effects and Adverse Reactions	MESH:D064420
FAM212B	ENSRNOG00000015691	Fam212b	Pancytopenia	MESH:D010198
FAM212B	ENSRNOG00000015691	Fam212b	Diarrhea	MESH:D003967
FAM212B	ENSRNOG00000015691	Fam212b	Bone Marrow Diseases	MESH:D001855
FAM212B	ENSRNOG00000015691	Fam212b	Carcinoma, Hepatocellular	MESH:D006528
FAM212B	ENSRNOG00000015691	Fam212b	Hemolysis	MESH:D006461
FAM212B	ENSRNOG00000015691	Fam212b	Necrosis	MESH:D009336
FAM212B	ENSRNOG00000015691	Fam212b	Fatty Liver	MESH:D005234
FAM212B	ENSRNOG00000015691	Fam212b	Hyponatremia	MESH:D007010
FAM212B	ENSRNOG00000015691	Fam212b	Pancreatic Neoplasms	MESH:D010190
FAM212B	ENSRNOG00000015691	Fam212b	Inflammation	MESH:D007249
FAM212B	ENSRNOG00000015691	Fam212b	Fever	MESH:D005334
FAM212B	ENSRNOG00000015691	Fam212b	Learning Disorders	MESH:D007859
FAM212B	ENSRNOG00000015691	Fam212b	Liver Diseases	MESH:D008107
FAM212B	ENSRNOG00000015691	Fam212b	Azotemia	MESH:D053099
FAM216A	ENSRNOG00000031731	Fam216a	Neurotoxicity Syndromes	MESH:D020258
FAM216A	ENSRNOG00000031731	Fam216a	Atrophy	MESH:D001284
FAM216A	ENSRNOG00000031731	Fam216a	Fetal Growth Retardation	MESH:D005317
FAM216A	ENSRNOG00000031731	Fam216a	Drug-Induced Liver Injury	MESH:D056486
FAM216A	ENSRNOG00000031731	Fam216a	Infertility, Female	MESH:D007247
FAM216A	ENSRNOG00000031731	Fam216a	Hypertrophy	MESH:D006984
FAM216A	ENSRNOG00000031731	Fam216a	Glomerulonephritis, IGA	MESH:D005922
FAM216A	ENSRNOG00000031731	Fam216a	Prenatal Exposure Delayed Effects	MESH:D011297
FAM216A	ENSRNOG00000031731	Fam216a	Neoplasms, Experimental	MESH:D009374
FAM216A	ENSRNOG00000031731	Fam216a	Necrosis	MESH:D009336
FAM216A	ENSRNOG00000031731	Fam216a	Inflammation	MESH:D007249
FAM216A	ENSRNOG00000031731	Fam216a	Breast Neoplasms	MESH:D001943
FAM216A	ENSRNOG00000031731	Fam216a	Hemorrhage	MESH:D006470
FAM216A	ENSRNOG00000031731	Fam216a	Hypertension	MESH:D006973
FAM216A	ENSRNOG00000031731	Fam216a	Fibrosis	MESH:D005355
FAM216A	ENSRNOG00000031731	Fam216a	Edema	MESH:D004487
FAM216A	ENSRNOG00000031731	Fam216a	Hyperplasia	MESH:D006965
FAM216A	ENSRNOG00000031731	Fam216a	Learning Disorders	MESH:D007859
FAM216A	ENSRNOG00000031731	Fam216a	Weight Gain	MESH:D015430
FAM216A	ENSRNOG00000031731	Fam216a	Uterine Cervical Neoplasms	MESH:D002583
FAM32A	ENSRNOG00000039528	Fam32a	Oligospermia	MESH:D009845
FAM32A	ENSRNOG00000039528	Fam32a	Drug-Induced Liver Injury	MESH:D056486
FAM32A	ENSRNOG00000039528	Fam32a	Prenatal Exposure Delayed Effects	MESH:D011297
FAM32A	ENSRNOG00000039528	Fam32a	Cognition Disorders	MESH:D003072
FAM32A	ENSRNOG00000039528	Fam32a	Hypokinesia	MESH:D018476
FAM32A	ENSRNOG00000039528	Fam32a	Hypertrophy	MESH:D006984
FAM32A	ENSRNOG00000039528	Fam32a	Poisoning	MESH:D011041
FAM32A	ENSRNOG00000039528	Fam32a	Weight Loss	MESH:D015431
FAR1	ENSRNOG00000013176	Far1	Infertility, Female	MESH:D007247
FAR1	ENSRNOG00000013176	Far1	Fatty Liver	MESH:D005234
FAR1	ENSRNOG00000013176	Far1	Necrosis	MESH:D009336
FAR1	ENSRNOG00000013176	Far1	Depressive Disorder	MESH:D003866
FAR1	ENSRNOG00000013176	Far1	Drug-Induced Liver Injury	MESH:D056486
FAR1	ENSRNOG00000013176	Far1	Inflammation	MESH:D007249
FAR1	ENSRNOG00000013176	Far1	Hyperplasia	MESH:D006965
FAR1	ENSRNOG00000013176	Far1	Mammary Neoplasms, Animal	MESH:D015674
FAR1	ENSRNOG00000013176	Far1	Neoplasms	MESH:D009369
FAR1	ENSRNOG00000013176	Far1	Breast Neoplasms	MESH:D001943
FAR1	ENSRNOG00000013176	Far1	Fetal Growth Retardation	MESH:D005317
FAR1	ENSRNOG00000013176	Far1	Liver Neoplasms	MESH:D008113
FAR1	ENSRNOG00000013176	Far1	Edema	MESH:D004487
FAR1	ENSRNOG00000013176	Far1	Neural Tube Defects	MESH:D009436
FAR1	ENSRNOG00000013176	Far1	Adenocarcinoma	MESH:D000230
FAR1	ENSRNOG00000013176	Far1	Liver Neoplasms, Experimental	MESH:D008114
FAR1	ENSRNOG00000013176	Far1	Adenoma	MESH:D000236
FAR1	ENSRNOG00000013176	Far1	Micronuclei, Chromosome-Defective	MESH:D048629
FAR1	ENSRNOG00000013176	Far1	Proteinuria	MESH:D011507
FAR1	ENSRNOG00000013176	Far1	Memory Disorders	MESH:D008569
FAR1	ENSRNOG00000013176	Far1	Hyperglycemia	MESH:D006943
FAR1	ENSRNOG00000013176	Far1	Carcinoma, Hepatocellular	MESH:D006528
FAR1	ENSRNOG00000013176	Far1	Weight Gain	MESH:D015430
FAR1	ENSRNOG00000013176	Far1	Cognition Disorders	MESH:D003072
FAR1	ENSRNOG00000013176	Far1	Atrophy	MESH:D001284
FAR1	ENSRNOG00000013176	Far1	Hepatomegaly	MESH:D006529
FAR1	ENSRNOG00000013176	Far1	Hypertrophy	MESH:D006984
FAR1	ENSRNOG00000013176	Far1	Prenatal Exposure Delayed Effects	MESH:D011297
FAR1	ENSRNOG00000013176	Far1	Liver Cirrhosis	MESH:D008103
FAR1	ENSRNOG00000013176	Far1	Weight Loss	MESH:D015431
FAR1	ENSRNOG00000013176	Far1	Kidney Diseases	MESH:D007674
FAR1	ENSRNOG00000013176	Far1	Heart Diseases	MESH:D006331
FAR1	ENSRNOG00000013176	Far1	Glucose Intolerance	MESH:D018149
FAR1	ENSRNOG00000013176	Far1	Cystitis	MESH:D003556
FAR1	ENSRNOG00000013176	Far1	Neoplasms, Experimental	MESH:D009374
FAR1	ENSRNOG00000013176	Far1	Congenital Abnormalities	MESH:D000013
FAR1	ENSRNOG00000013176	Far1	Skin Neoplasms	MESH:D012878
FAR1	ENSRNOG00000013176	Far1	Liver Diseases	MESH:D008107
FAR1	ENSRNOG00000013176	Far1	Uterine Cervical Neoplasms	MESH:D002583
FAR1	ENSRNOG00000013176	Far1	Learning Disorders	MESH:D007859
FAR1	ENSRNOG00000013176	Far1	Poisoning	MESH:D011041
FAR1	ENSRNOG00000013176	Far1	Heart Defects, Congenital	MESH:D006330
FAR1	ENSRNOG00000013176	Far1	Non-alcoholic Fatty Liver Disease	MESH:D065626
FAR1	ENSRNOG00000013176	Far1	Acute Kidney Injury	MESH:D058186
FAR1	ENSRNOG00000013176	Far1	Precancerous Conditions	MESH:D011230
FAR1	ENSRNOG00000013176	Far1	Cardiovascular Abnormalities	MESH:D018376
FAR1	ENSRNOG00000013176	Far1	Lung Injury	MESH:D055370
FAR1	ENSRNOG00000013176	Far1	Disease Models, Animal	MESH:D004195
FAR1	ENSRNOG00000013176	Far1	Intestinal Neoplasms	MESH:D007414
FAR2	ENSRNOG00000001851	Far2	Neurotoxicity Syndromes	MESH:D020258
FAR2	ENSRNOG00000001851	Far2	Fibrosis	MESH:D005355
FAR2	ENSRNOG00000001851	Far2	Abnormalities, Multiple	MESH:D000015
FAR2	ENSRNOG00000001851	Far2	Breast Neoplasms	MESH:D001943
FAR2	ENSRNOG00000001851	Far2	Atrophy	MESH:D001284
FAR2	ENSRNOG00000001851	Far2	Prenatal Exposure Delayed Effects	MESH:D011297
FAR2	ENSRNOG00000001851	Far2	Skin Neoplasms	MESH:D012878
FAR2	ENSRNOG00000001851	Far2	Weight Loss	MESH:D015431
FAR2	ENSRNOG00000001851	Far2	Lung Neoplasms	MESH:D008175
FAR2	ENSRNOG00000001851	Far2	Neoplasms, Experimental	MESH:D009374
FAR2	ENSRNOG00000001851	Far2	Kidney Diseases	MESH:D007674
FAR2	ENSRNOG00000001851	Far2	Heart Defects, Congenital	MESH:D006330
FAR2	ENSRNOG00000001851	Far2	Uterine Cervical Neoplasms	MESH:D002583
FAR2	ENSRNOG00000001851	Far2	Carcinoma, Squamous Cell	MESH:D002294
FAR2	ENSRNOG00000001851	Far2	Hyperplasia	MESH:D006965
FAR2	ENSRNOG00000001851	Far2	Necrosis	MESH:D009336
FAR2	ENSRNOG00000001851	Far2	Drug-Induced Liver Injury	MESH:D056486
FAR2	ENSRNOG00000001851	Far2	Micronuclei, Chromosome-Defective	MESH:D048629
FAR2	ENSRNOG00000001851	Far2	Nervous System Malformations	MESH:D009421
FAR2	ENSRNOG00000001851	Far2	Neoplasms	MESH:D009369
FAR2	ENSRNOG00000001851	Far2	Liver Neoplasms	MESH:D008113
FAR2	ENSRNOG00000001851	Far2	Inflammation	MESH:D007249
FAR2	ENSRNOG00000001851	Far2	Poisoning	MESH:D011041
FAR2	ENSRNOG00000001851	Far2	Edema	MESH:D004487
FAR2	ENSRNOG00000001851	Far2	Weight Gain	MESH:D015430
FAR2	ENSRNOG00000001851	Far2	Nerve Degeneration	MESH:D009410
FAR2	ENSRNOG00000001851	Far2	Anemia	MESH:D000740
FAR2	ENSRNOG00000001851	Far2	Learning Disorders	MESH:D007859
FAR2	ENSRNOG00000001851	Far2	Fatty Liver	MESH:D005234
FAR2	ENSRNOG00000001851	Far2	Abnormalities, Drug-Induced	MESH:D000014
FAR2	ENSRNOG00000001851	Far2	Hypertension	MESH:D006973
FAR2	ENSRNOG00000001851	Far2	Anxiety Disorders	MESH:D001008
FBLL1	ENSRNOG00000015303	Fbll1	Edema	MESH:D004487
FBLL1	ENSRNOG00000015303	Fbll1	Weight Loss	MESH:D015431
FBLL1	ENSRNOG00000015303	Fbll1	Necrosis	MESH:D009336
FBLL1	ENSRNOG00000015303	Fbll1	Ovarian Diseases	MESH:D010049
FBLL1	ENSRNOG00000015303	Fbll1	Neoplasms	MESH:D009369
FBLL1	ENSRNOG00000015303	Fbll1	Drug-Induced Liver Injury	MESH:D056486
FBLL1	ENSRNOG00000015303	Fbll1	Prostatic Diseases	MESH:D011469
FBLL1	ENSRNOG00000015303	Fbll1	Prenatal Exposure Delayed Effects	MESH:D011297
FBLL1	ENSRNOG00000015303	Fbll1	Atrophy	MESH:D001284
FBLN2	ENSRNOG00000007338	Fbln2	Hepatomegaly	MESH:D006529
FBLN2	ENSRNOG00000007338	Fbln2	Arrhythmias, Cardiac	MESH:D001145
FBLN2	ENSRNOG00000007338	Fbln2	Myocardial Infarction	MESH:D009203
FBLN2	ENSRNOG00000007338	Fbln2	Cardiovascular Abnormalities	MESH:D018376
FBLN2	ENSRNOG00000007338	Fbln2	Carcinoma, Hepatocellular	MESH:D006528
FBLN2	ENSRNOG00000007338	Fbln2	Carcinoma, Squamous Cell	MESH:D002294
FBLN2	ENSRNOG00000007338	Fbln2	Weight Gain	MESH:D015430
FBLN2	ENSRNOG00000007338	Fbln2	Disseminated Intravascular Coagulation	MESH:D004211
FBLN2	ENSRNOG00000007338	Fbln2	Diabetes Mellitus, Type 2	MESH:D003924
FBLN2	ENSRNOG00000007338	Fbln2	Edema	MESH:D004487
FBLN2	ENSRNOG00000007338	Fbln2	Poisoning	MESH:D011041
FBLN2	ENSRNOG00000007338	Fbln2	Weight Loss	MESH:D015431
FBLN2	ENSRNOG00000007338	Fbln2	Learning Disorders	MESH:D007859
FBLN2	ENSRNOG00000007338	Fbln2	Inflammation	MESH:D007249
FBLN2	ENSRNOG00000007338	Fbln2	Proteinuria	MESH:D011507
FBLN2	ENSRNOG00000007338	Fbln2	Urinary Bladder Neoplasms	MESH:D001749
FBLN2	ENSRNOG00000007338	Fbln2	Hyperglycemia	MESH:D006943
FBLN2	ENSRNOG00000007338	Fbln2	Neurobehavioral Manifestations	MESH:D019954
FBLN2	ENSRNOG00000007338	Fbln2	Non-alcoholic Fatty Liver Disease	MESH:D065626
FBLN2	ENSRNOG00000007338	Fbln2	Colorectal Neoplasms	MESH:D015179
FBLN2	ENSRNOG00000007338	Fbln2	Myocardial Ischemia	MESH:D017202
FBLN2	ENSRNOG00000007338	Fbln2	Fetal Resorption	MESH:D005327
FBLN2	ENSRNOG00000007338	Fbln2	Nervous System Diseases	MESH:D009422
FBLN2	ENSRNOG00000007338	Fbln2	Hypertrophy	MESH:D006984
FBLN2	ENSRNOG00000007338	Fbln2	Melanoma	MESH:D008545
FBLN2	ENSRNOG00000007338	Fbln2	Cardiomegaly	MESH:D006332
FBLN2	ENSRNOG00000007338	Fbln2	Heart Defects, Congenital	MESH:D006330
FBLN2	ENSRNOG00000007338	Fbln2	Urogenital Abnormalities	MESH:D014564
FBLN2	ENSRNOG00000007338	Fbln2	Hot Flashes	MESH:D019584
FBLN2	ENSRNOG00000007338	Fbln2	Skin Neoplasms	MESH:D012878
FBLN2	ENSRNOG00000007338	Fbln2	Prostatic Diseases	MESH:D011469
FBLN2	ENSRNOG00000007338	Fbln2	Pancreatic Neoplasms	MESH:D010190
FBLN2	ENSRNOG00000007338	Fbln2	Prenatal Injuries	MESH:D049188
FBLN2	ENSRNOG00000007338	Fbln2	Chromosome Aberrations	MESH:D002869
FBLN2	ENSRNOG00000007338	Fbln2	Hemorrhage	MESH:D006470
FBLN2	ENSRNOG00000007338	Fbln2	Metaplasia	MESH:D008679
FBLN2	ENSRNOG00000007338	Fbln2	Hemolysis	MESH:D006461
FBLN2	ENSRNOG00000007338	Fbln2	Insulin Resistance	MESH:D007333
FBLN2	ENSRNOG00000007338	Fbln2	Acute Kidney Injury	MESH:D058186
FBLN2	ENSRNOG00000007338	Fbln2	Oligospermia	MESH:D009845
FBLN2	ENSRNOG00000007338	Fbln2	Uterine Cervical Neoplasms	MESH:D002583
FBLN2	ENSRNOG00000007338	Fbln2	Lung Diseases	MESH:D008171
FBLN2	ENSRNOG00000007338	Fbln2	Infertility, Male	MESH:D007248
FBLN2	ENSRNOG00000007338	Fbln2	Sinus Thrombosis, Intracranial	MESH:D012851
FBLN2	ENSRNOG00000007338	Fbln2	Adenoma	MESH:D000236
FBLN2	ENSRNOG00000007338	Fbln2	Infertility, Female	MESH:D007247
FBLN2	ENSRNOG00000007338	Fbln2	Atherosclerosis	MESH:D050197
FBLN2	ENSRNOG00000007338	Fbln2	Seizures	MESH:D012640
FBLN2	ENSRNOG00000007338	Fbln2	Liver Diseases	MESH:D008107
FBLN2	ENSRNOG00000007338	Fbln2	Kidney Diseases	MESH:D007674
FBLN2	ENSRNOG00000007338	Fbln2	Ischemia	MESH:D007511
FBLN2	ENSRNOG00000007338	Fbln2	Hyperplasia	MESH:D006965
FBLN2	ENSRNOG00000007338	Fbln2	Leukemia	MESH:D007938
FBLN2	ENSRNOG00000007338	Fbln2	Lung Injury	MESH:D055370
FBLN2	ENSRNOG00000007338	Fbln2	Adenoma, Liver Cell	MESH:D018248
FBLN2	ENSRNOG00000007338	Fbln2	Anxiety Disorders	MESH:D001008
FBLN2	ENSRNOG00000007338	Fbln2	Lung Neoplasms	MESH:D008175
FBLN2	ENSRNOG00000007338	Fbln2	Hypercholesterolemia	MESH:D006937
FBLN2	ENSRNOG00000007338	Fbln2	Abnormalities, Drug-Induced	MESH:D000014
FBLN2	ENSRNOG00000007338	Fbln2	Cognition Disorders	MESH:D003072
FBLN2	ENSRNOG00000007338	Fbln2	Cardiovascular Diseases	MESH:D002318
FBLN2	ENSRNOG00000007338	Fbln2	Endometrial Neoplasms	MESH:D016889
FBLN2	ENSRNOG00000007338	Fbln2	Prostatic Neoplasms	MESH:D011471
FBLN2	ENSRNOG00000007338	Fbln2	Liver Neoplasms	MESH:D008113
FBLN2	ENSRNOG00000007338	Fbln2	Carcinoma	MESH:D002277
FBLN2	ENSRNOG00000007338	Fbln2	Drug-Related Side Effects and Adverse Reactions	MESH:D064420
FBLN2	ENSRNOG00000007338	Fbln2	Mammary Neoplasms, Animal	MESH:D015674
FBLN2	ENSRNOG00000007338	Fbln2	Colonic Neoplasms	MESH:D003110
FBLN2	ENSRNOG00000007338	Fbln2	Congenital Abnormalities	MESH:D000013
FBLN2	ENSRNOG00000007338	Fbln2	Liver Neoplasms, Experimental	MESH:D008114
FBLN2	ENSRNOG00000007338	Fbln2	Hyperlipidemias	MESH:D006949
FBLN2	ENSRNOG00000007338	Fbln2	Fibrosis	MESH:D005355
FBLN2	ENSRNOG00000007338	Fbln2	Micronuclei, Chromosome-Defective	MESH:D048629
FBLN2	ENSRNOG00000007338	Fbln2	Adenocarcinoma	MESH:D000230
FBLN2	ENSRNOG00000007338	Fbln2	Necrosis	MESH:D009336
FBLN2	ENSRNOG00000007338	Fbln2	Sleep Initiation and Maintenance Disorders	MESH:D007319
FBLN2	ENSRNOG00000007338	Fbln2	Hypertension	MESH:D006973
FBLN2	ENSRNOG00000007338	Fbln2	Cardiomyopathies	MESH:D009202
FBLN2	ENSRNOG00000007338	Fbln2	Anorexia	MESH:D000855
FBLN2	ENSRNOG00000007338	Fbln2	Memory Disorders	MESH:D008569
FBLN2	ENSRNOG00000007338	Fbln2	Neoplasms, Experimental	MESH:D009374
FBLN2	ENSRNOG00000007338	Fbln2	Glucose Intolerance	MESH:D018149
FBLN2	ENSRNOG00000007338	Fbln2	Leiomyoma	MESH:D007889
FBLN2	ENSRNOG00000007338	Fbln2	Abnormalities, Multiple	MESH:D000015
FBLN2	ENSRNOG00000007338	Fbln2	Mitochondrial Diseases	MESH:D028361
FBLN2	ENSRNOG00000007338	Fbln2	Breast Neoplasms	MESH:D001943
FBLN2	ENSRNOG00000007338	Fbln2	Drug-Induced Liver Injury	MESH:D056486
FBLN2	ENSRNOG00000007338	Fbln2	Vascular Diseases	MESH:D014652
FBLN2	ENSRNOG00000007338	Fbln2	Fatty Liver	MESH:D005234
FBLN2	ENSRNOG00000007338	Fbln2	Neurotoxicity Syndromes	MESH:D020258
FBLN2	ENSRNOG00000007338	Fbln2	Precancerous Conditions	MESH:D011230
FBLN2	ENSRNOG00000007338	Fbln2	Prenatal Exposure Delayed Effects	MESH:D011297
FBLN2	ENSRNOG00000007338	Fbln2	Fetal Growth Retardation	MESH:D005317
FBLN2	ENSRNOG00000007338	Fbln2	Fetal Death	MESH:D005313
FBLN2	ENSRNOG00000007338	Fbln2	Liver Cirrhosis, Experimental	MESH:D008106
FBLN2	ENSRNOG00000007338	Fbln2	Disease Models, Animal	MESH:D004195
FBLN2	ENSRNOG00000007338	Fbln2	Neoplasm Metastasis	MESH:D009362
FBLN2	ENSRNOG00000007338	Fbln2	Atrophy	MESH:D001284
FBLN2	ENSRNOG00000007338	Fbln2	Heart Diseases	MESH:D006331
FBLN2	ENSRNOG00000007338	Fbln2	Hypospadias	MESH:D007021
FBLN2	ENSRNOG00000007338	Fbln2	Depressive Disorder	MESH:D003866
FBLN2	ENSRNOG00000007338	Fbln2	Ovarian Neoplasms	MESH:D010051
FBLN2	ENSRNOG00000007338	Fbln2	Neoplasms	MESH:D009369
FBLN2	ENSRNOG00000007338	Fbln2	Embryo Loss	MESH:D020964
FBLN2	ENSRNOG00000007338	Fbln2	Nervous System Malformations	MESH:D009421
FBLN2	ENSRNOG00000007338	Fbln2	Cell Transformation, Neoplastic	MESH:D002471
FBLN2	ENSRNOG00000007338	Fbln2	Pituitary Neoplasms	MESH:D010911
FBLN2	ENSRNOG00000007338	Fbln2	Hepatitis	MESH:D006505
FBLN2	ENSRNOG00000007338	Fbln2	Nerve Degeneration	MESH:D009410
FBLN2	ENSRNOG00000007338	Fbln2	Liver Cirrhosis	MESH:D008103
FBLN2	ENSRNOG00000007338	Fbln2	Neoplasm Invasiveness	MESH:D009361
FBXL16	ENSRNOG00000022248	Fbxl16	Insulin Resistance	MESH:D007333
FBXL16	ENSRNOG00000022248	Fbxl16	Drug-Induced Liver Injury	MESH:D056486
FBXL16	ENSRNOG00000022248	Fbxl16	Proteinuria	MESH:D011507
FBXL16	ENSRNOG00000022248	Fbxl16	Inflammation	MESH:D007249
FBXL16	ENSRNOG00000022248	Fbxl16	Weight Loss	MESH:D015431
FBXL16	ENSRNOG00000022248	Fbxl16	Necrosis	MESH:D009336
FBXL16	ENSRNOG00000022248	Fbxl16	Weight Gain	MESH:D015430
FBXL16	ENSRNOG00000022248	Fbxl16	Heart Diseases	MESH:D006331
FBXL16	ENSRNOG00000022248	Fbxl16	Fatty Liver	MESH:D005234
FBXL16	ENSRNOG00000022248	Fbxl16	Prenatal Exposure Delayed Effects	MESH:D011297
FBXL16	ENSRNOG00000022248	Fbxl16	Kidney Diseases	MESH:D007674
FBXL20	ENSRNOG00000005081	Fbxl20	Lung Neoplasms	MESH:D008175
FBXL20	ENSRNOG00000005081	Fbxl20	Abnormalities, Drug-Induced	MESH:D000014
FBXL20	ENSRNOG00000005081	Fbxl20	Uterine Cervical Neoplasms	MESH:D002583
FBXL20	ENSRNOG00000005081	Fbxl20	Kidney Diseases	MESH:D007674
FBXL20	ENSRNOG00000005081	Fbxl20	Prenatal Injuries	MESH:D049188
FBXL20	ENSRNOG00000005081	Fbxl20	Drug-Induced Liver Injury	MESH:D056486
FBXL20	ENSRNOG00000005081	Fbxl20	Neurobehavioral Manifestations	MESH:D019954
FBXL20	ENSRNOG00000005081	Fbxl20	Fibrosis	MESH:D005355
FBXL20	ENSRNOG00000005081	Fbxl20	Breast Neoplasms	MESH:D001943
FBXL20	ENSRNOG00000005081	Fbxl20	Learning Disorders	MESH:D007859
FBXL20	ENSRNOG00000005081	Fbxl20	Glucose Intolerance	MESH:D018149
FBXL20	ENSRNOG00000005081	Fbxl20	Fatty Liver	MESH:D005234
FBXL20	ENSRNOG00000005081	Fbxl20	Hemorrhage	MESH:D006470
FBXL20	ENSRNOG00000005081	Fbxl20	Neurotoxicity Syndromes	MESH:D020258
FBXL20	ENSRNOG00000005081	Fbxl20	Neoplasms, Experimental	MESH:D009374
FBXL20	ENSRNOG00000005081	Fbxl20	Hepatomegaly	MESH:D006529
FBXL20	ENSRNOG00000005081	Fbxl20	Poisoning	MESH:D011041
FBXL20	ENSRNOG00000005081	Fbxl20	Nerve Degeneration	MESH:D009410
FBXL20	ENSRNOG00000005081	Fbxl20	Nervous System Diseases	MESH:D009422
FBXL20	ENSRNOG00000005081	Fbxl20	Inflammation	MESH:D007249
FBXL20	ENSRNOG00000005081	Fbxl20	Fetal Death	MESH:D005313
FBXL20	ENSRNOG00000005081	Fbxl20	Testicular Diseases	MESH:D013733
FBXL20	ENSRNOG00000005081	Fbxl20	Hyperplasia	MESH:D006965
FBXL20	ENSRNOG00000005081	Fbxl20	Prenatal Exposure Delayed Effects	MESH:D011297
FBXL20	ENSRNOG00000005081	Fbxl20	Liver Diseases	MESH:D008107
FBXL20	ENSRNOG00000005081	Fbxl20	Hypertension	MESH:D006973
FBXL20	ENSRNOG00000005081	Fbxl20	Drug-Related Side Effects and Adverse Reactions	MESH:D064420
FBXL20	ENSRNOG00000005081	Fbxl20	Infertility, Male	MESH:D007248
FBXL20	ENSRNOG00000005081	Fbxl20	Weight Gain	MESH:D015430
FBXL20	ENSRNOG00000005081	Fbxl20	Weight Loss	MESH:D015431
FBXL20	ENSRNOG00000005081	Fbxl20	Hypertrophy	MESH:D006984
FBXL20	ENSRNOG00000005081	Fbxl20	Nephritis	MESH:D009393
FBXL20	ENSRNOG00000005081	Fbxl20	Neoplasm Metastasis	MESH:D009362
FBXL20	ENSRNOG00000005081	Fbxl20	Lung Injury	MESH:D055370
FBXL20	ENSRNOG00000005081	Fbxl20	Congenital Abnormalities	MESH:D000013
FBXL20	ENSRNOG00000005081	Fbxl20	Liver Neoplasms, Experimental	MESH:D008114
FBXL20	ENSRNOG00000005081	Fbxl20	Disease Models, Animal	MESH:D004195
FBXL20	ENSRNOG00000005081	Fbxl20	Atrophy	MESH:D001284
FBXL20	ENSRNOG00000005081	Fbxl20	Fetal Growth Retardation	MESH:D005317
FBXL20	ENSRNOG00000005081	Fbxl20	Edema	MESH:D004487
FBXL20	ENSRNOG00000005081	Fbxl20	Neoplasms	MESH:D009369
FBXL20	ENSRNOG00000005081	Fbxl20	Liver Neoplasms	MESH:D008113
FBXL20	ENSRNOG00000005081	Fbxl20	Heart Diseases	MESH:D006331
FBXL20	ENSRNOG00000005081	Fbxl20	Micronuclei, Chromosome-Defective	MESH:D048629
FBXL20	ENSRNOG00000005081	Fbxl20	Necrosis	MESH:D009336
FBXL20	ENSRNOG00000005081	Fbxl20	Oligospermia	MESH:D009845
FBXO10	ENSRNOG00000012634	Fbxo10	Weight Loss	MESH:D015431
FBXO10	ENSRNOG00000012634	Fbxo10	Precancerous Conditions	MESH:D011230
FBXO10	ENSRNOG00000012634	Fbxo10	Necrosis	MESH:D009336
FBXO11	ENSRNOG00000016396	Fbxo11	Cognition Disorders	MESH:D003072
FBXO11	ENSRNOG00000016396	Fbxo11	Hypertrophy	MESH:D006984
FBXO11	ENSRNOG00000016396	Fbxo11	Cholestasis	MESH:D002779
FBXO11	ENSRNOG00000016396	Fbxo11	Ovarian Neoplasms	MESH:D010051
FBXO11	ENSRNOG00000016396	Fbxo11	Infertility, Female	MESH:D007247
FBXO11	ENSRNOG00000016396	Fbxo11	Neurotoxicity Syndromes	MESH:D020258
FBXO11	ENSRNOG00000016396	Fbxo11	Heart Septal Defects, Ventricular	MESH:D006345
FBXO11	ENSRNOG00000016396	Fbxo11	Inflammation	MESH:D007249
FBXO11	ENSRNOG00000016396	Fbxo11	Heart Diseases	MESH:D006331
FBXO11	ENSRNOG00000016396	Fbxo11	Sinus Thrombosis, Intracranial	MESH:D012851
FBXO11	ENSRNOG00000016396	Fbxo11	Hyperplasia	MESH:D006965
FBXO11	ENSRNOG00000016396	Fbxo11	Edema	MESH:D004487
FBXO11	ENSRNOG00000016396	Fbxo11	Depressive Disorder	MESH:D003866
FBXO11	ENSRNOG00000016396	Fbxo11	Necrosis	MESH:D009336
FBXO11	ENSRNOG00000016396	Fbxo11	Infertility, Male	MESH:D007248
FBXO11	ENSRNOG00000016396	Fbxo11	Poisoning	MESH:D011041
FBXO11	ENSRNOG00000016396	Fbxo11	Kidney Diseases	MESH:D007674
FBXO11	ENSRNOG00000016396	Fbxo11	Atrophy	MESH:D001284
FBXO11	ENSRNOG00000016396	Fbxo11	Eye Diseases	MESH:D005128
FBXO11	ENSRNOG00000016396	Fbxo11	Mammary Neoplasms, Experimental	MESH:D008325
FBXO11	ENSRNOG00000016396	Fbxo11	Drug-Induced Liver Injury	MESH:D056486
FBXO11	ENSRNOG00000016396	Fbxo11	Neoplasms, Experimental	MESH:D009374
FBXO11	ENSRNOG00000016396	Fbxo11	Mammary Neoplasms, Animal	MESH:D015674
FBXO11	ENSRNOG00000016396	Fbxo11	Proteinuria	MESH:D011507
FBXO11	ENSRNOG00000016396	Fbxo11	Weight Loss	MESH:D015431
FBXO11	ENSRNOG00000016396	Fbxo11	Fatty Liver	MESH:D005234
FBXO11	ENSRNOG00000016396	Fbxo11	Adenocarcinoma	MESH:D000230
FBXO11	ENSRNOG00000016396	Fbxo11	Prenatal Exposure Delayed Effects	MESH:D011297
FBXO11	ENSRNOG00000016396	Fbxo11	Cell Transformation, Neoplastic	MESH:D002471
FBXO11	ENSRNOG00000016396	Fbxo11	Pain	MESH:D010146
FBXO11	ENSRNOG00000016396	Fbxo11	Glucose Intolerance	MESH:D018149
FBXO11	ENSRNOG00000016396	Fbxo11	Weight Gain	MESH:D015430
FBXO11	ENSRNOG00000016396	Fbxo11	Prostatic Diseases	MESH:D011469
FBXO11	ENSRNOG00000016396	Fbxo11	Cerebral Hemorrhage	MESH:D002543
FBXO11	ENSRNOG00000016396	Fbxo11	Precancerous Conditions	MESH:D011230
FBXO11	ENSRNOG00000016396	Fbxo11	Prostatic Neoplasms	MESH:D011471
FBXO11	ENSRNOG00000016396	Fbxo11	Carcinoma	MESH:D002277
FBXO11	ENSRNOG00000016396	Fbxo11	Urogenital Abnormalities	MESH:D014564
FBXO11	ENSRNOG00000016396	Fbxo11	Prenatal Injuries	MESH:D049188
FBXO11	ENSRNOG00000016396	Fbxo11	Thrombosis	MESH:D013927
FBXO11	ENSRNOG00000016396	Fbxo11	Venous Thrombosis	MESH:D020246
FBXO11	ENSRNOG00000016396	Fbxo11	Cystitis	MESH:D003556
FBXO11	ENSRNOG00000016396	Fbxo11	Diabetes Mellitus	MESH:D003920
FBXO11	ENSRNOG00000016396	Fbxo11	Breast Neoplasms	MESH:D001943
FBXO11	ENSRNOG00000016396	Fbxo11	Hot Flashes	MESH:D019584
FBXO18	ENSRNOG00000018549	Fbxo18	Liver Cirrhosis	MESH:D008103
FBXO18	ENSRNOG00000018549	Fbxo18	Precancerous Conditions	MESH:D011230
FBXO18	ENSRNOG00000018549	Fbxo18	Memory Disorders	MESH:D008569
FBXO18	ENSRNOG00000018549	Fbxo18	Depressive Disorder	MESH:D003866
FBXO18	ENSRNOG00000018549	Fbxo18	Hypertension	MESH:D006973
FBXO18	ENSRNOG00000018549	Fbxo18	Adenoma, Liver Cell	MESH:D018248
FBXO18	ENSRNOG00000018549	Fbxo18	Liver Diseases	MESH:D008107
FBXO18	ENSRNOG00000018549	Fbxo18	Learning Disorders	MESH:D007859
FBXO18	ENSRNOG00000018549	Fbxo18	Kidney Diseases	MESH:D007674
FBXO18	ENSRNOG00000018549	Fbxo18	Neoplasms, Experimental	MESH:D009374
FBXO18	ENSRNOG00000018549	Fbxo18	Acute Kidney Injury	MESH:D058186
FBXO18	ENSRNOG00000018549	Fbxo18	Myocardial Infarction	MESH:D009203
FBXO18	ENSRNOG00000018549	Fbxo18	Drug-Induced Liver Injury	MESH:D056486
FBXO18	ENSRNOG00000018549	Fbxo18	Fetal Death	MESH:D005313
FBXO18	ENSRNOG00000018549	Fbxo18	Hepatomegaly	MESH:D006529
FBXO18	ENSRNOG00000018549	Fbxo18	Non-alcoholic Fatty Liver Disease	MESH:D065626
FBXO18	ENSRNOG00000018549	Fbxo18	Neoplasms	MESH:D009369
FBXO18	ENSRNOG00000018549	Fbxo18	Liver Neoplasms	MESH:D008113
FBXO18	ENSRNOG00000018549	Fbxo18	Cardiovascular Diseases	MESH:D002318
FBXO18	ENSRNOG00000018549	Fbxo18	Urinary Bladder Neoplasms	MESH:D001749
FBXO18	ENSRNOG00000018549	Fbxo18	Atherosclerosis	MESH:D050197
FBXO18	ENSRNOG00000018549	Fbxo18	Heart Diseases	MESH:D006331
FBXO18	ENSRNOG00000018549	Fbxo18	Necrosis	MESH:D009336
FBXO18	ENSRNOG00000018549	Fbxo18	Cognition Disorders	MESH:D003072
FBXO18	ENSRNOG00000018549	Fbxo18	Fatty Liver	MESH:D005234
FBXO18	ENSRNOG00000018549	Fbxo18	Infertility, Female	MESH:D007247
FBXO18	ENSRNOG00000018549	Fbxo18	Liver Cirrhosis, Experimental	MESH:D008106
FBXO18	ENSRNOG00000018549	Fbxo18	Inflammation	MESH:D007249
FBXO18	ENSRNOG00000018549	Fbxo18	Hypertrophy	MESH:D006984
FBXO18	ENSRNOG00000018549	Fbxo18	Carcinoma, Hepatocellular	MESH:D006528
FBXO18	ENSRNOG00000018549	Fbxo18	Liver Neoplasms, Experimental	MESH:D008114
FBXO18	ENSRNOG00000018549	Fbxo18	Hyperplasia	MESH:D006965
FBXO18	ENSRNOG00000018549	Fbxo18	Poisoning	MESH:D011041
FBXO18	ENSRNOG00000018549	Fbxo18	Prenatal Exposure Delayed Effects	MESH:D011297
FBXO25	ENSRNOG00000042464	Fbxo25	Neoplasms, Experimental	MESH:D009374
FBXO25	ENSRNOG00000042464	Fbxo25	Necrosis	MESH:D009336
FBXO25	ENSRNOG00000042464	Fbxo25	Liver Neoplasms	MESH:D008113
FBXO25	ENSRNOG00000042464	Fbxo25	Carcinoma, Hepatocellular	MESH:D006528
FBXO25	ENSRNOG00000042464	Fbxo25	Uterine Cervical Neoplasms	MESH:D002583
FBXO25	ENSRNOG00000042464	Fbxo25	Fatty Liver	MESH:D005234
FBXO25	ENSRNOG00000042464	Fbxo25	Weight Gain	MESH:D015430
FBXO25	ENSRNOG00000042464	Fbxo25	Congenital Abnormalities	MESH:D000013
FBXO25	ENSRNOG00000042464	Fbxo25	Drug-Induced Liver Injury	MESH:D056486
FBXO25	ENSRNOG00000042464	Fbxo25	Breast Neoplasms	MESH:D001943
FBXO25	ENSRNOG00000042464	Fbxo25	Liver Diseases	MESH:D008107
FBXO25	ENSRNOG00000042464	Fbxo25	Inflammation	MESH:D007249
FBXO25	ENSRNOG00000042464	Fbxo25	Hyperplasia	MESH:D006965
FBXO25	ENSRNOG00000042464	Fbxo25	Ovarian Neoplasms	MESH:D010051
FBXO25	ENSRNOG00000042464	Fbxo25	Fibrosis	MESH:D005355
FBXO25	ENSRNOG00000042464	Fbxo25	Edema	MESH:D004487
FBXO25	ENSRNOG00000042464	Fbxo25	Neoplasms	MESH:D009369
FBXO25	ENSRNOG00000042464	Fbxo25	Pericardial Effusion	MESH:D010490
FBXO25	ENSRNOG00000042464	Fbxo25	Precancerous Conditions	MESH:D011230
FBXO25	ENSRNOG00000042464	Fbxo25	Prostatic Neoplasms	MESH:D011471
FBXO25	ENSRNOG00000042464	Fbxo25	Hepatomegaly	MESH:D006529
FBXO25	ENSRNOG00000042464	Fbxo25	Kidney Diseases	MESH:D007674
FBXO31	ENSRNOG00000042274	Fbxo31	Atrophy	MESH:D001284
FBXO31	ENSRNOG00000042274	Fbxo31	Necrosis	MESH:D009336
FBXO31	ENSRNOG00000042274	Fbxo31	Hypertrophy	MESH:D006984
FBXO31	ENSRNOG00000042274	Fbxo31	Neoplasms	MESH:D009369
FBXO31	ENSRNOG00000042274	Fbxo31	Liver Diseases	MESH:D008107
FBXO31	ENSRNOG00000042274	Fbxo31	Adenocarcinoma	MESH:D000230
FBXO31	ENSRNOG00000042274	Fbxo31	Disease Models, Animal	MESH:D004195
FBXO31	ENSRNOG00000042274	Fbxo31	Liver Cirrhosis	MESH:D008103
FBXO31	ENSRNOG00000042274	Fbxo31	Atherosclerosis	MESH:D050197
FBXO31	ENSRNOG00000042274	Fbxo31	Drug-Related Side Effects and Adverse Reactions	MESH:D064420
FBXO31	ENSRNOG00000042274	Fbxo31	Mammary Neoplasms, Animal	MESH:D015674
FBXO31	ENSRNOG00000042274	Fbxo31	Acute Kidney Injury	MESH:D058186
FBXO31	ENSRNOG00000042274	Fbxo31	Oligospermia	MESH:D009845
FBXO31	ENSRNOG00000042274	Fbxo31	Fetal Growth Retardation	MESH:D005317
FBXO31	ENSRNOG00000042274	Fbxo31	Drug-Induced Liver Injury	MESH:D056486
FBXO31	ENSRNOG00000042274	Fbxo31	Memory Disorders	MESH:D008569
FBXO31	ENSRNOG00000042274	Fbxo31	Edema	MESH:D004487
FBXO31	ENSRNOG00000042274	Fbxo31	Liver Neoplasms	MESH:D008113
FBXO31	ENSRNOG00000042274	Fbxo31	Fibrosis	MESH:D005355
FBXO31	ENSRNOG00000042274	Fbxo31	Hemorrhage	MESH:D006470
FBXO31	ENSRNOG00000042274	Fbxo31	Neurobehavioral Manifestations	MESH:D019954
FBXO31	ENSRNOG00000042274	Fbxo31	Abnormalities, Drug-Induced	MESH:D000014
FBXO31	ENSRNOG00000042274	Fbxo31	Fetal Death	MESH:D005313
FBXO31	ENSRNOG00000042274	Fbxo31	Precancerous Conditions	MESH:D011230
FBXO31	ENSRNOG00000042274	Fbxo31	Micronuclei, Chromosome-Defective	MESH:D048629
FBXO31	ENSRNOG00000042274	Fbxo31	Neoplasms, Experimental	MESH:D009374
FBXO31	ENSRNOG00000042274	Fbxo31	Prenatal Exposure Delayed Effects	MESH:D011297
FBXO31	ENSRNOG00000042274	Fbxo31	Hyperglycemia	MESH:D006943
FBXO31	ENSRNOG00000042274	Fbxo31	Kidney Diseases	MESH:D007674
FBXO31	ENSRNOG00000042274	Fbxo31	Carcinoma, Hepatocellular	MESH:D006528
FBXO31	ENSRNOG00000042274	Fbxo31	Blood Coagulation Disorders	MESH:D001778
FBXO31	ENSRNOG00000042274	Fbxo31	Neurotoxicity Syndromes	MESH:D020258
FBXO31	ENSRNOG00000042274	Fbxo31	Liver Neoplasms, Experimental	MESH:D008114
FBXO31	ENSRNOG00000042274	Fbxo31	Proteinuria	MESH:D011507
FBXO31	ENSRNOG00000042274	Fbxo31	Hepatomegaly	MESH:D006529
FBXO31	ENSRNOG00000042274	Fbxo31	Learning Disorders	MESH:D007859
FBXO31	ENSRNOG00000042274	Fbxo31	Insulin Resistance	MESH:D007333
FBXO31	ENSRNOG00000042274	Fbxo31	Nerve Degeneration	MESH:D009410
FBXO31	ENSRNOG00000042274	Fbxo31	Liver Cirrhosis, Experimental	MESH:D008106
FBXO31	ENSRNOG00000042274	Fbxo31	Lung Neoplasms	MESH:D008175
FBXO31	ENSRNOG00000042274	Fbxo31	Heart Defects, Congenital	MESH:D006330
FBXO31	ENSRNOG00000042274	Fbxo31	Neural Tube Defects	MESH:D009436
FBXO31	ENSRNOG00000042274	Fbxo31	Fatty Liver	MESH:D005234
FBXO31	ENSRNOG00000042274	Fbxo31	Inflammation	MESH:D007249
FBXO31	ENSRNOG00000042274	Fbxo31	Weight Gain	MESH:D015430
FBXO31	ENSRNOG00000042274	Fbxo31	Chromosome Aberrations	MESH:D002869
FBXO31	ENSRNOG00000042274	Fbxo31	Cell Transformation, Neoplastic	MESH:D002471
FBXO31	ENSRNOG00000042274	Fbxo31	Hyperplasia	MESH:D006965
FBXO31	ENSRNOG00000042274	Fbxo31	Weight Loss	MESH:D015431
FBXO34	ENSRNOG00000011704	Fbxo34	Liver Neoplasms, Experimental	MESH:D008114
FBXO34	ENSRNOG00000011704	Fbxo34	Fatty Liver	MESH:D005234
FBXO34	ENSRNOG00000011704	Fbxo34	Hypertrophy	MESH:D006984
FBXO34	ENSRNOG00000011704	Fbxo34	Lung Diseases	MESH:D008171
FBXO34	ENSRNOG00000011704	Fbxo34	Depressive Disorder	MESH:D003866
FBXO34	ENSRNOG00000011704	Fbxo34	Cerebral Hemorrhage	MESH:D002543
FBXO34	ENSRNOG00000011704	Fbxo34	Edema	MESH:D004487
FBXO34	ENSRNOG00000011704	Fbxo34	Cholestasis	MESH:D002779
FBXO34	ENSRNOG00000011704	Fbxo34	Blood Coagulation Disorders	MESH:D001778
FBXO34	ENSRNOG00000011704	Fbxo34	Liver Cirrhosis, Experimental	MESH:D008106
FBXO34	ENSRNOG00000011704	Fbxo34	Cognition Disorders	MESH:D003072
FBXO34	ENSRNOG00000011704	Fbxo34	Hyperplasia	MESH:D006965
FBXO34	ENSRNOG00000011704	Fbxo34	Hepatomegaly	MESH:D006529
FBXO34	ENSRNOG00000011704	Fbxo34	Abnormalities, Drug-Induced	MESH:D000014
FBXO34	ENSRNOG00000011704	Fbxo34	Pruritus	MESH:D011537
FBXO34	ENSRNOG00000011704	Fbxo34	Weight Loss	MESH:D015431
FBXO34	ENSRNOG00000011704	Fbxo34	Liver Diseases	MESH:D008107
FBXO34	ENSRNOG00000011704	Fbxo34	Hyperalgesia	MESH:D006930
FBXO34	ENSRNOG00000011704	Fbxo34	Inflammation	MESH:D007249
FBXO34	ENSRNOG00000011704	Fbxo34	Brain Diseases	MESH:D001927
FBXO34	ENSRNOG00000011704	Fbxo34	Acute Kidney Injury	MESH:D058186
FBXO34	ENSRNOG00000011704	Fbxo34	Prenatal Exposure Delayed Effects	MESH:D011297
FBXO34	ENSRNOG00000011704	Fbxo34	Prostatic Diseases	MESH:D011469
FBXO34	ENSRNOG00000011704	Fbxo34	Weight Gain	MESH:D015430
FBXO34	ENSRNOG00000011704	Fbxo34	Fibrosis	MESH:D005355
FBXO34	ENSRNOG00000011704	Fbxo34	Cystitis	MESH:D003556
FBXO34	ENSRNOG00000011704	Fbxo34	Drug-Induced Liver Injury	MESH:D056486
FBXO34	ENSRNOG00000011704	Fbxo34	Thrombosis	MESH:D013927
FBXO34	ENSRNOG00000011704	Fbxo34	Precancerous Conditions	MESH:D011230
FBXO34	ENSRNOG00000011704	Fbxo34	Hemorrhage	MESH:D006470
FBXO34	ENSRNOG00000011704	Fbxo34	Fever	MESH:D005334
FBXO34	ENSRNOG00000011704	Fbxo34	Carcinoma, Hepatocellular	MESH:D006528
FBXO34	ENSRNOG00000011704	Fbxo34	Poisoning	MESH:D011041
FBXO34	ENSRNOG00000011704	Fbxo34	Catalepsy	MESH:D002375
FBXO34	ENSRNOG00000011704	Fbxo34	Kidney Diseases	MESH:D007674
FBXO34	ENSRNOG00000011704	Fbxo34	Pain	MESH:D010146
FBXO34	ENSRNOG00000011704	Fbxo34	Learning Disorders	MESH:D007859
FBXO34	ENSRNOG00000011704	Fbxo34	Adenoma, Liver Cell	MESH:D018248
FBXO34	ENSRNOG00000011704	Fbxo34	Necrosis	MESH:D009336
FBXO7	ENSRNOG00000004637	Fbxo7	Abnormalities, Drug-Induced	MESH:D000014
FBXO7	ENSRNOG00000004637	Fbxo7	Pallidopyramidal syndrome	MESH:C538104
FBXO7	ENSRNOG00000004637	Fbxo7	Inflammation	MESH:D007249
FBXO7	ENSRNOG00000004637	Fbxo7	Fetal Death	MESH:D005313
FBXO7	ENSRNOG00000004637	Fbxo7	Hemorrhage	MESH:D006470
FBXO9	ENSRNOG00000008214	Fbxo9	Renal Insufficiency	MESH:D051437
FBXO9	ENSRNOG00000008214	Fbxo9	Infertility, Male	MESH:D007248
FBXO9	ENSRNOG00000008214	Fbxo9	Non-alcoholic Fatty Liver Disease	MESH:D065626
FBXO9	ENSRNOG00000008214	Fbxo9	Massive Hepatic Necrosis	MESH:D047508
FBXO9	ENSRNOG00000008214	Fbxo9	Ataxia	MESH:D001259
FBXO9	ENSRNOG00000008214	Fbxo9	Drug-Related Side Effects and Adverse Reactions	MESH:D064420
FBXO9	ENSRNOG00000008214	Fbxo9	Cleft Palate	MESH:D002972
FBXO9	ENSRNOG00000008214	Fbxo9	Blood Coagulation Disorders	MESH:D001778
FBXO9	ENSRNOG00000008214	Fbxo9	Hepatomegaly	MESH:D006529
FBXO9	ENSRNOG00000008214	Fbxo9	Testicular Diseases	MESH:D013733
FBXO9	ENSRNOG00000008214	Fbxo9	Neoplasms	MESH:D009369
FBXO9	ENSRNOG00000008214	Fbxo9	Prenatal Exposure Delayed Effects	MESH:D011297
FBXO9	ENSRNOG00000008214	Fbxo9	Liver Neoplasms	MESH:D008113
FBXO9	ENSRNOG00000008214	Fbxo9	Cell Transformation, Neoplastic	MESH:D002471
FBXO9	ENSRNOG00000008214	Fbxo9	Liver Diseases	MESH:D008107
FBXO9	ENSRNOG00000008214	Fbxo9	Liver Cirrhosis	MESH:D008103
FBXO9	ENSRNOG00000008214	Fbxo9	Drug Eruptions	MESH:D003875
FBXO9	ENSRNOG00000008214	Fbxo9	Kidney Diseases	MESH:D007674
FBXO9	ENSRNOG00000008214	Fbxo9	Melanoma	MESH:D008545
FBXO9	ENSRNOG00000008214	Fbxo9	Fever	MESH:D005334
FBXO9	ENSRNOG00000008214	Fbxo9	Prostatic Diseases	MESH:D011469
FBXO9	ENSRNOG00000008214	Fbxo9	Precancerous Conditions	MESH:D011230
FBXO9	ENSRNOG00000008214	Fbxo9	Hypospadias	MESH:D007021
FBXO9	ENSRNOG00000008214	Fbxo9	Nephritis, Interstitial	MESH:D009395
FBXO9	ENSRNOG00000008214	Fbxo9	Nervous System Diseases	MESH:D009422
FBXO9	ENSRNOG00000008214	Fbxo9	Abnormalities, Multiple	MESH:D000015
FBXO9	ENSRNOG00000008214	Fbxo9	Adenoma	MESH:D000236
FBXO9	ENSRNOG00000008214	Fbxo9	Neurobehavioral Manifestations	MESH:D019954
FBXO9	ENSRNOG00000008214	Fbxo9	Urogenital Abnormalities	MESH:D014564
FBXO9	ENSRNOG00000008214	Fbxo9	Adenoma, Liver Cell	MESH:D018248
FBXO9	ENSRNOG00000008214	Fbxo9	Lung Injury	MESH:D055370
FBXO9	ENSRNOG00000008214	Fbxo9	Depressive Disorder	MESH:D003866
FBXO9	ENSRNOG00000008214	Fbxo9	Drug Hypersensitivity	MESH:D004342
FBXO9	ENSRNOG00000008214	Fbxo9	Kidney Tubular Necrosis, Acute	MESH:D007683
FBXO9	ENSRNOG00000008214	Fbxo9	Adenocarcinoma	MESH:D000230
FBXO9	ENSRNOG00000008214	Fbxo9	Carcinoma, Hepatocellular	MESH:D006528
FBXO9	ENSRNOG00000008214	Fbxo9	Nerve Degeneration	MESH:D009410
FBXO9	ENSRNOG00000008214	Fbxo9	Fibrosis	MESH:D005355
FBXO9	ENSRNOG00000008214	Fbxo9	Anemia	MESH:D000740
FBXO9	ENSRNOG00000008214	Fbxo9	Uterine Cervical Neoplasms	MESH:D002583
FBXO9	ENSRNOG00000008214	Fbxo9	Anemia, Hemolytic	MESH:D000743
FBXO9	ENSRNOG00000008214	Fbxo9	Congenital Abnormalities	MESH:D000013
FBXO9	ENSRNOG00000008214	Fbxo9	Lung Neoplasms	MESH:D008175
FBXO9	ENSRNOG00000008214	Fbxo9	Fetal Death	MESH:D005313
FBXO9	ENSRNOG00000008214	Fbxo9	Prenatal Injuries	MESH:D049188
FBXO9	ENSRNOG00000008214	Fbxo9	Cardiovascular Diseases	MESH:D002318
FBXO9	ENSRNOG00000008214	Fbxo9	Liver Cirrhosis, Experimental	MESH:D008106
FBXO9	ENSRNOG00000008214	Fbxo9	Hyperplasia	MESH:D006965
FBXO9	ENSRNOG00000008214	Fbxo9	Learning Disorders	MESH:D007859
FBXO9	ENSRNOG00000008214	Fbxo9	Disease Models, Animal	MESH:D004195
FBXO9	ENSRNOG00000008214	Fbxo9	Pain	MESH:D010146
FBXO9	ENSRNOG00000008214	Fbxo9	Fetal Growth Retardation	MESH:D005317
FBXO9	ENSRNOG00000008214	Fbxo9	Heart Diseases	MESH:D006331
FBXO9	ENSRNOG00000008214	Fbxo9	Heart Failure	MESH:D006333
FBXO9	ENSRNOG00000008214	Fbxo9	Necrosis	MESH:D009336
FBXO9	ENSRNOG00000008214	Fbxo9	Hypersensitivity	MESH:D006967
FBXO9	ENSRNOG00000008214	Fbxo9	Weight Loss	MESH:D015431
FBXO9	ENSRNOG00000008214	Fbxo9	Inflammation	MESH:D007249
FBXO9	ENSRNOG00000008214	Fbxo9	Hearing Loss	MESH:D034381
FBXO9	ENSRNOG00000008214	Fbxo9	Breast Neoplasms	MESH:D001943
FBXO9	ENSRNOG00000008214	Fbxo9	Headache	MESH:D006261
FBXO9	ENSRNOG00000008214	Fbxo9	Pancreatic Neoplasms	MESH:D010190
FBXO9	ENSRNOG00000008214	Fbxo9	Carcinoma	MESH:D002277
FBXO9	ENSRNOG00000008214	Fbxo9	Neoplasms, Experimental	MESH:D009374
FBXO9	ENSRNOG00000008214	Fbxo9	Neurotoxicity Syndromes	MESH:D020258
FBXO9	ENSRNOG00000008214	Fbxo9	Ovarian Diseases	MESH:D010049
FBXO9	ENSRNOG00000008214	Fbxo9	Neoplasm Metastasis	MESH:D009362
FBXO9	ENSRNOG00000008214	Fbxo9	Hyperalgesia	MESH:D006930
FBXO9	ENSRNOG00000008214	Fbxo9	Edema	MESH:D004487
FBXO9	ENSRNOG00000008214	Fbxo9	Nausea	MESH:D009325
FBXO9	ENSRNOG00000008214	Fbxo9	Weight Gain	MESH:D015430
FBXO9	ENSRNOG00000008214	Fbxo9	Micronuclei, Chromosome-Defective	MESH:D048629
FBXO9	ENSRNOG00000008214	Fbxo9	Fatty Liver	MESH:D005234
FBXO9	ENSRNOG00000008214	Fbxo9	Vomiting	MESH:D014839
FBXO9	ENSRNOG00000008214	Fbxo9	Poisoning	MESH:D011041
FBXO9	ENSRNOG00000008214	Fbxo9	Nephritis	MESH:D009393
FBXO9	ENSRNOG00000008214	Fbxo9	Urinary Bladder Neoplasms	MESH:D001749
FBXO9	ENSRNOG00000008214	Fbxo9	Abnormalities, Drug-Induced	MESH:D000014
FBXO9	ENSRNOG00000008214	Fbxo9	Oligospermia	MESH:D009845
FBXO9	ENSRNOG00000008214	Fbxo9	Intestinal Neoplasms	MESH:D007414
FBXO9	ENSRNOG00000008214	Fbxo9	Memory Disorders	MESH:D008569
FBXO9	ENSRNOG00000008214	Fbxo9	Hypertension	MESH:D006973
FBXO9	ENSRNOG00000008214	Fbxo9	Hepatitis	MESH:D006505
FBXO9	ENSRNOG00000008214	Fbxo9	Skin Neoplasms	MESH:D012878
FBXO9	ENSRNOG00000008214	Fbxo9	Cardiomyopathies	MESH:D009202
FBXO9	ENSRNOG00000008214	Fbxo9	Hypocalcemia	MESH:D006996
FBXO9	ENSRNOG00000008214	Fbxo9	Hypertrophy	MESH:D006984
FBXO9	ENSRNOG00000008214	Fbxo9	Liver Neoplasms, Experimental	MESH:D008114
FBXO9	ENSRNOG00000008214	Fbxo9	Muscular Diseases	MESH:D009135
FBXO9	ENSRNOG00000008214	Fbxo9	Urinary Bladder Diseases	MESH:D001745
FBXO9	ENSRNOG00000008214	Fbxo9	Heart Defects, Congenital	MESH:D006330
FBXO9	ENSRNOG00000008214	Fbxo9	Acute Kidney Injury	MESH:D058186
FBXO9	ENSRNOG00000008214	Fbxo9	Drug-Induced Liver Injury	MESH:D056486
FBXO9	ENSRNOG00000008214	Fbxo9	Proteinuria	MESH:D011507
FBXO9	ENSRNOG00000008214	Fbxo9	Genital Diseases, Male	MESH:D005832
FBXO9	ENSRNOG00000008214	Fbxo9	Lung Diseases	MESH:D008171
FBXW2	ENSRNOG00000018687	Fbxw2	Hypospadias	MESH:D007021
FBXW2	ENSRNOG00000018687	Fbxw2	Atherosclerosis	MESH:D050197
FBXW2	ENSRNOG00000018687	Fbxw2	Neurobehavioral Manifestations	MESH:D019954
FBXW2	ENSRNOG00000018687	Fbxw2	Neurotoxicity Syndromes	MESH:D020258
FBXW2	ENSRNOG00000018687	Fbxw2	Hypertension	MESH:D006973
FBXW2	ENSRNOG00000018687	Fbxw2	Hepatomegaly	MESH:D006529
FBXW2	ENSRNOG00000018687	Fbxw2	Cardiovascular Abnormalities	MESH:D018376
FBXW2	ENSRNOG00000018687	Fbxw2	Fetal Growth Retardation	MESH:D005317
FBXW2	ENSRNOG00000018687	Fbxw2	Liver Neoplasms	MESH:D008113
FBXW2	ENSRNOG00000018687	Fbxw2	Liver Neoplasms, Experimental	MESH:D008114
FBXW2	ENSRNOG00000018687	Fbxw2	Hypertrophy	MESH:D006984
FBXW2	ENSRNOG00000018687	Fbxw2	Lung Neoplasms	MESH:D008175
FBXW2	ENSRNOG00000018687	Fbxw2	Adenocarcinoma	MESH:D000230
FBXW2	ENSRNOG00000018687	Fbxw2	Urinary Bladder Neoplasms	MESH:D001749
FBXW2	ENSRNOG00000018687	Fbxw2	Uterine Cervical Neoplasms	MESH:D002583
FBXW2	ENSRNOG00000018687	Fbxw2	Micronuclei, Chromosome-Defective	MESH:D048629
FBXW2	ENSRNOG00000018687	Fbxw2	Congenital Abnormalities	MESH:D000013
FBXW2	ENSRNOG00000018687	Fbxw2	Fibrosis	MESH:D005355
FBXW2	ENSRNOG00000018687	Fbxw2	Fetal Death	MESH:D005313
FBXW2	ENSRNOG00000018687	Fbxw2	Cognition Disorders	MESH:D003072
FBXW2	ENSRNOG00000018687	Fbxw2	Neoplasms	MESH:D009369
FBXW2	ENSRNOG00000018687	Fbxw2	Drug-Induced Liver Injury	MESH:D056486
FBXW2	ENSRNOG00000018687	Fbxw2	Liver Diseases	MESH:D008107
FBXW2	ENSRNOG00000018687	Fbxw2	Kidney Diseases	MESH:D007674
FBXW2	ENSRNOG00000018687	Fbxw2	Ovarian Diseases	MESH:D010049
FBXW2	ENSRNOG00000018687	Fbxw2	Intracranial Hemorrhages	MESH:D020300
FBXW2	ENSRNOG00000018687	Fbxw2	Cell Transformation, Neoplastic	MESH:D002471
FBXW2	ENSRNOG00000018687	Fbxw2	Precancerous Conditions	MESH:D011230
FBXW2	ENSRNOG00000018687	Fbxw2	Carcinoma, Hepatocellular	MESH:D006528
FBXW2	ENSRNOG00000018687	Fbxw2	Poisoning	MESH:D011041
FBXW2	ENSRNOG00000018687	Fbxw2	Prostatic Diseases	MESH:D011469
FBXW2	ENSRNOG00000018687	Fbxw2	Pain	MESH:D010146
FBXW2	ENSRNOG00000018687	Fbxw2	Necrosis	MESH:D009336
FBXW2	ENSRNOG00000018687	Fbxw2	Liver Cirrhosis	MESH:D008103
FBXW2	ENSRNOG00000018687	Fbxw2	Proteinuria	MESH:D011507
FBXW2	ENSRNOG00000018687	Fbxw2	Neoplasms, Experimental	MESH:D009374
FBXW2	ENSRNOG00000018687	Fbxw2	Neoplasm Metastasis	MESH:D009362
FBXW2	ENSRNOG00000018687	Fbxw2	Anemia	MESH:D000740
FBXW2	ENSRNOG00000018687	Fbxw2	Insulin Resistance	MESH:D007333
FBXW2	ENSRNOG00000018687	Fbxw2	Oligospermia	MESH:D009845
FBXW2	ENSRNOG00000018687	Fbxw2	Edema	MESH:D004487
FBXW2	ENSRNOG00000018687	Fbxw2	Hyperplasia	MESH:D006965
FBXW2	ENSRNOG00000018687	Fbxw2	Weight Gain	MESH:D015430
FBXW2	ENSRNOG00000018687	Fbxw2	Craniofacial Abnormalities	MESH:D019465
FBXW2	ENSRNOG00000018687	Fbxw2	Neurodegenerative Diseases	MESH:D019636
FBXW2	ENSRNOG00000018687	Fbxw2	Mammary Neoplasms, Animal	MESH:D015674
FBXW2	ENSRNOG00000018687	Fbxw2	Testicular Diseases	MESH:D013733
FBXW2	ENSRNOG00000018687	Fbxw2	Inflammation	MESH:D007249
FBXW2	ENSRNOG00000018687	Fbxw2	Infertility, Male	MESH:D007248
FBXW2	ENSRNOG00000018687	Fbxw2	Learning Disorders	MESH:D007859
FBXW2	ENSRNOG00000018687	Fbxw2	Prenatal Exposure Delayed Effects	MESH:D011297
FBXW2	ENSRNOG00000018687	Fbxw2	Fatty Liver	MESH:D005234
FBXW2	ENSRNOG00000018687	Fbxw2	Lung Diseases	MESH:D008171
FBXW2	ENSRNOG00000018687	Fbxw2	Abnormalities, Drug-Induced	MESH:D000014
FBXW2	ENSRNOG00000018687	Fbxw2	Acute Kidney Injury	MESH:D058186
FBXW2	ENSRNOG00000018687	Fbxw2	Heart Diseases	MESH:D006331
FBXW2	ENSRNOG00000018687	Fbxw2	Brain Diseases	MESH:D001927
FBXW2	ENSRNOG00000018687	Fbxw2	Adenoma, Liver Cell	MESH:D018248
FBXW2	ENSRNOG00000018687	Fbxw2	Heart Defects, Congenital	MESH:D006330
FBXW2	ENSRNOG00000018687	Fbxw2	Neural Tube Defects	MESH:D009436
FBXW2	ENSRNOG00000018687	Fbxw2	Dyslipidemias	MESH:D050171
FBXW2	ENSRNOG00000018687	Fbxw2	Memory Disorders	MESH:D008569
FBXW2	ENSRNOG00000018687	Fbxw2	Weight Loss	MESH:D015431
FBXW7	ENSRNOG00000010889	Fbxw7	Micronuclei, Chromosome-Defective	MESH:D048629
FBXW7	ENSRNOG00000010889	Fbxw7	Endometrial Neoplasms	MESH:D016889
FBXW7	ENSRNOG00000010889	Fbxw7	Carcinoma, Adenoid Cystic	MESH:D003528
FBXW7	ENSRNOG00000010889	Fbxw7	Prenatal Exposure Delayed Effects	MESH:D011297
FBXW7	ENSRNOG00000010889	Fbxw7	Hyperplasia	MESH:D006965
FBXW7	ENSRNOG00000010889	Fbxw7	Hyperalgesia	MESH:D006930
FBXW7	ENSRNOG00000010889	Fbxw7	Drug-Induced Liver Injury	MESH:D056486
FBXW7	ENSRNOG00000010889	Fbxw7	Precursor T-Cell Lymphoblastic Leukemia-Lymphoma	MESH:D054218
FBXW7	ENSRNOG00000010889	Fbxw7	Hypertrophy	MESH:D006984
FBXW7	ENSRNOG00000010889	Fbxw7	Infertility, Female	MESH:D007247
FBXW7	ENSRNOG00000010889	Fbxw7	Breast Neoplasms	MESH:D001943
FBXW7	ENSRNOG00000010889	Fbxw7	Edema	MESH:D004487
FBXW7	ENSRNOG00000010889	Fbxw7	Esophageal Squamous Cell Carcinoma	MESH:C562729
FBXW7	ENSRNOG00000010889	Fbxw7	Weight Loss	MESH:D015431
FBXW7	ENSRNOG00000010889	Fbxw7	Liver Neoplasms, Experimental	MESH:D008114
FBXW7	ENSRNOG00000010889	Fbxw7	Inflammation	MESH:D007249
FBXW7	ENSRNOG00000010889	Fbxw7	Glioma	MESH:D005910
FBXW7	ENSRNOG00000010889	Fbxw7	Necrosis	MESH:D009336
FBXW7	ENSRNOG00000010889	Fbxw7	Nerve Degeneration	MESH:D009410
FBXW7	ENSRNOG00000010889	Fbxw7	Liver Diseases	MESH:D008107
FBXW7	ENSRNOG00000010889	Fbxw7	Fetal Growth Retardation	MESH:D005317
FBXW7	ENSRNOG00000010889	Fbxw7	Fatty Liver	MESH:D005234
FBXW7	ENSRNOG00000010889	Fbxw7	Disease Models, Animal	MESH:D004195
FBXW7	ENSRNOG00000010889	Fbxw7	Precancerous Conditions	MESH:D011230
FBXW7	ENSRNOG00000010889	Fbxw7	Poisoning	MESH:D011041
FCF1	ENSRNOG00000004723	Fcf1	Fibrosis	MESH:D005355
FCF1	ENSRNOG00000004723	Fcf1	Hypertension	MESH:D006973
FCF1	ENSRNOG00000004723	Fcf1	Kidney Diseases	MESH:D007674
FCF1	ENSRNOG00000004723	Fcf1	Hyperplasia	MESH:D006965
FCF1	ENSRNOG00000004723	Fcf1	Infertility, Male	MESH:D007248
FCF1	ENSRNOG00000004723	Fcf1	Pain	MESH:D010146
FCF1	ENSRNOG00000004723	Fcf1	Fatty Liver	MESH:D005234
FCF1	ENSRNOG00000004723	Fcf1	Hemorrhage	MESH:D006470
FCF1	ENSRNOG00000004723	Fcf1	Vomiting	MESH:D014839
FCF1	ENSRNOG00000004723	Fcf1	Hypertrophy	MESH:D006984
FCF1	ENSRNOG00000004723	Fcf1	Headache	MESH:D006261
FCF1	ENSRNOG00000004723	Fcf1	Eye Diseases	MESH:D005128
FCF1	ENSRNOG00000004723	Fcf1	Neurobehavioral Manifestations	MESH:D019954
FCF1	ENSRNOG00000004723	Fcf1	Necrosis	MESH:D009336
FCF1	ENSRNOG00000004723	Fcf1	Liver Neoplasms	MESH:D008113
FCF1	ENSRNOG00000004723	Fcf1	Neurotoxicity Syndromes	MESH:D020258
FCF1	ENSRNOG00000004723	Fcf1	Anemia, Hemolytic	MESH:D000743
FCF1	ENSRNOG00000004723	Fcf1	Cholestasis	MESH:D002779
FCF1	ENSRNOG00000004723	Fcf1	Acute Kidney Injury	MESH:D058186
FCF1	ENSRNOG00000004723	Fcf1	Learning Disorders	MESH:D007859
FCF1	ENSRNOG00000004723	Fcf1	Fetal Death	MESH:D005313
FCF1	ENSRNOG00000004723	Fcf1	Nervous System Diseases	MESH:D009422
FCF1	ENSRNOG00000004723	Fcf1	Hepatomegaly	MESH:D006529
FCF1	ENSRNOG00000004723	Fcf1	Pruritus	MESH:D011537
FCF1	ENSRNOG00000004723	Fcf1	Prostatic Diseases	MESH:D011469
FCF1	ENSRNOG00000004723	Fcf1	Drug-Related Side Effects and Adverse Reactions	MESH:D064420
FCF1	ENSRNOG00000004723	Fcf1	Weight Loss	MESH:D015431
FCF1	ENSRNOG00000004723	Fcf1	Inflammation	MESH:D007249
FCF1	ENSRNOG00000004723	Fcf1	Atherosclerosis	MESH:D050197
FCF1	ENSRNOG00000004723	Fcf1	Adenocarcinoma	MESH:D000230
FCF1	ENSRNOG00000004723	Fcf1	Neoplasms, Experimental	MESH:D009374
FCF1	ENSRNOG00000004723	Fcf1	Carcinoma, Hepatocellular	MESH:D006528
FCF1	ENSRNOG00000004723	Fcf1	Mammary Neoplasms, Animal	MESH:D015674
FCF1	ENSRNOG00000004723	Fcf1	Drug-Induced Liver Injury	MESH:D056486
FCF1	ENSRNOG00000004723	Fcf1	Precancerous Conditions	MESH:D011230
FCF1	ENSRNOG00000004723	Fcf1	Chromosome Aberrations	MESH:D002869
FCF1	ENSRNOG00000004723	Fcf1	Memory Disorders	MESH:D008569
FCF1	ENSRNOG00000004723	Fcf1	Prenatal Exposure Delayed Effects	MESH:D011297
FCF1	ENSRNOG00000004723	Fcf1	Blood Coagulation Disorders	MESH:D001778
FCF1	ENSRNOG00000004723	Fcf1	Anemia	MESH:D000740
FCF1	ENSRNOG00000004723	Fcf1	Heart Diseases	MESH:D006331
FCF1	ENSRNOG00000004723	Fcf1	Atrophy	MESH:D001284
FCF1	ENSRNOG00000004723	Fcf1	Pregnancy Complications	MESH:D011248
FCF1	ENSRNOG00000004723	Fcf1	Mental Disorders	MESH:D001523
FCF1	ENSRNOG00000004723	Fcf1	Glucose Intolerance	MESH:D018149
FCF1	ENSRNOG00000004723	Fcf1	Edema	MESH:D004487
FCF1	ENSRNOG00000004723	Fcf1	Liver Neoplasms, Experimental	MESH:D008114
FCF1	ENSRNOG00000004723	Fcf1	Liver Diseases	MESH:D008107
FCF1	ENSRNOG00000004723	Fcf1	Insulin Resistance	MESH:D007333
FCF1	ENSRNOG00000004723	Fcf1	Diabetes Mellitus	MESH:D003920
FCF1	ENSRNOG00000004723	Fcf1	Weight Gain	MESH:D015430
FCF1	ENSRNOG00000004723	Fcf1	Fetal Growth Retardation	MESH:D005317
FCF1	ENSRNOG00000004723	Fcf1	Neoplasms	MESH:D009369
FCF1	ENSRNOG00000004723	Fcf1	Poisoning	MESH:D011041
FCF1	ENSRNOG00000004723	Fcf1	Cognition Disorders	MESH:D003072
FCF1	ENSRNOG00000004723	Fcf1	Depressive Disorder	MESH:D003866
FDFT1	ENSRNOG00000021314	Fdft1	Carcinoma, Squamous Cell	MESH:D002294
FDFT1	ENSRNOG00000021314	Fdft1	Sarcoma, Ewing	MESH:D012512
FDFT1	ENSRNOG00000021314	Fdft1	Growth Disorders	MESH:D006130
FDFT1	ENSRNOG00000021314	Fdft1	Lens Diseases	MESH:D007905
FDFT1	ENSRNOG00000021314	Fdft1	Non-alcoholic Fatty Liver Disease	MESH:D065626
FDFT1	ENSRNOG00000021314	Fdft1	Headache	MESH:D006261
FDFT1	ENSRNOG00000021314	Fdft1	Abnormalities, Drug-Induced	MESH:D000014
FDFT1	ENSRNOG00000021314	Fdft1	Facial Pain	MESH:D005157
FDFT1	ENSRNOG00000021314	Fdft1	Sleep Disorders	MESH:D012893
FDFT1	ENSRNOG00000021314	Fdft1	Pregnancy Complications	MESH:D011248
FDFT1	ENSRNOG00000021314	Fdft1	Intracranial Hypertension	MESH:D019586
FDFT1	ENSRNOG00000021314	Fdft1	Hyperlipidemias	MESH:D006949
FDFT1	ENSRNOG00000021314	Fdft1	Hyperalgesia	MESH:D006930
FDFT1	ENSRNOG00000021314	Fdft1	Hypertension	MESH:D006973
FDFT1	ENSRNOG00000021314	Fdft1	Phencyclidine Abuse	MESH:D010623
FDFT1	ENSRNOG00000021314	Fdft1	Prenatal Exposure Delayed Effects	MESH:D011297
FDFT1	ENSRNOG00000021314	Fdft1	Exanthema	MESH:D005076
FDFT1	ENSRNOG00000021314	Fdft1	Ascites	MESH:D001201
FDFT1	ENSRNOG00000021314	Fdft1	Substance Withdrawal Syndrome	MESH:D013375
FDFT1	ENSRNOG00000021314	Fdft1	Blood Coagulation Disorders	MESH:D001778
FDFT1	ENSRNOG00000021314	Fdft1	Urinary Bladder Diseases	MESH:D001745
FDFT1	ENSRNOG00000021314	Fdft1	Neural Tube Defects	MESH:D009436
FDFT1	ENSRNOG00000021314	Fdft1	Diarrhea	MESH:D003967
FDFT1	ENSRNOG00000021314	Fdft1	Brain Injuries	MESH:D001930
FDFT1	ENSRNOG00000021314	Fdft1	Renal Insufficiency	MESH:D051437
FDFT1	ENSRNOG00000021314	Fdft1	Pancytopenia	MESH:D010198
FDFT1	ENSRNOG00000021314	Fdft1	Ulcer	MESH:D014456
FDFT1	ENSRNOG00000021314	Fdft1	Nervous System Diseases	MESH:D009422
FDFT1	ENSRNOG00000021314	Fdft1	Prostatic Neoplasms	MESH:D011471
FDFT1	ENSRNOG00000021314	Fdft1	Prenatal Injuries	MESH:D049188
FDFT1	ENSRNOG00000021314	Fdft1	Endometrial Neoplasms	MESH:D016889
FDFT1	ENSRNOG00000021314	Fdft1	Eye Abnormalities	MESH:D005124
FDFT1	ENSRNOG00000021314	Fdft1	Kidney Diseases	MESH:D007674
FDFT1	ENSRNOG00000021314	Fdft1	Lung Injury	MESH:D055370
FDFT1	ENSRNOG00000021314	Fdft1	Muscle Weakness	MESH:D018908
FDFT1	ENSRNOG00000021314	Fdft1	Uterine Neoplasms	MESH:D014594
FDFT1	ENSRNOG00000021314	Fdft1	Micronuclei, Chromosome-Defective	MESH:D048629
FDFT1	ENSRNOG00000021314	Fdft1	Gastrointestinal Diseases	MESH:D005767
FDFT1	ENSRNOG00000021314	Fdft1	Atrioventricular Block	MESH:D054537
FDFT1	ENSRNOG00000021314	Fdft1	Hearing Loss	MESH:D034381
FDFT1	ENSRNOG00000021314	Fdft1	Leukemia	MESH:D007938
FDFT1	ENSRNOG00000021314	Fdft1	Cardiomyopathy, Hypertrophic	MESH:D002312
FDFT1	ENSRNOG00000021314	Fdft1	Central Nervous System Diseases	MESH:D002493
FDFT1	ENSRNOG00000021314	Fdft1	Atrial Fibrillation	MESH:D001281
FDFT1	ENSRNOG00000021314	Fdft1	Hepatic Encephalopathy	MESH:D006501
FDFT1	ENSRNOG00000021314	Fdft1	Cholestasis	MESH:D002779
FDFT1	ENSRNOG00000021314	Fdft1	Jaundice	MESH:D007565
FDFT1	ENSRNOG00000021314	Fdft1	Hypokalemia	MESH:D007008
FDFT1	ENSRNOG00000021314	Fdft1	Heart Septal Defects, Ventricular	MESH:D006345
FDFT1	ENSRNOG00000021314	Fdft1	Anxiety Disorders	MESH:D001008
FDFT1	ENSRNOG00000021314	Fdft1	Demyelinating Diseases	MESH:D003711
FDFT1	ENSRNOG00000021314	Fdft1	Flushing	MESH:D005483
FDFT1	ENSRNOG00000021314	Fdft1	Dyslipidemias	MESH:D050171
FDFT1	ENSRNOG00000021314	Fdft1	Sepsis	MESH:D018805
FDFT1	ENSRNOG00000021314	Fdft1	Anaphylaxis	MESH:D000707
FDFT1	ENSRNOG00000021314	Fdft1	Microcephaly	MESH:D008831
FDFT1	ENSRNOG00000021314	Fdft1	Precursor Cell Lymphoblastic Leukemia-Lymphoma	MESH:D054198
FDFT1	ENSRNOG00000021314	Fdft1	Infant, Premature, Diseases	MESH:D007235
FDFT1	ENSRNOG00000021314	Fdft1	Thromboembolism	MESH:D013923
FDFT1	ENSRNOG00000021314	Fdft1	Respiratory Hypersensitivity	MESH:D012130
FDFT1	ENSRNOG00000021314	Fdft1	Learning Disorders	MESH:D007859
FDFT1	ENSRNOG00000021314	Fdft1	Conjunctivitis	MESH:D003231
FDFT1	ENSRNOG00000021314	Fdft1	Leiomyosarcoma	MESH:D007890
FDFT1	ENSRNOG00000021314	Fdft1	Urination Disorders	MESH:D014555
FDFT1	ENSRNOG00000021314	Fdft1	Lethargy	MESH:D053609
FDFT1	ENSRNOG00000021314	Fdft1	Kidney Failure, Chronic	MESH:D007676
FDFT1	ENSRNOG00000021314	Fdft1	Dizziness	MESH:D004244
FDFT1	ENSRNOG00000021314	Fdft1	Fatigue	MESH:D005221
FDFT1	ENSRNOG00000021314	Fdft1	Stomach Diseases	MESH:D013272
FDFT1	ENSRNOG00000021314	Fdft1	Muscular Diseases	MESH:D009135
FDFT1	ENSRNOG00000021314	Fdft1	Liver Failure, Acute	MESH:D017114
FDFT1	ENSRNOG00000021314	Fdft1	Neurotoxicity Syndromes	MESH:D020258
FDFT1	ENSRNOG00000021314	Fdft1	Vasculitis	MESH:D014657
FDFT1	ENSRNOG00000021314	Fdft1	Carcinoma, Hepatocellular	MESH:D006528
FDFT1	ENSRNOG00000021314	Fdft1	Fever	MESH:D005334
FDFT1	ENSRNOG00000021314	Fdft1	Ischemia	MESH:D007511
FDFT1	ENSRNOG00000021314	Fdft1	Movement Disorders	MESH:D009069
FDFT1	ENSRNOG00000021314	Fdft1	Heart Defects, Congenital	MESH:D006330
FDFT1	ENSRNOG00000021314	Fdft1	Hypotension	MESH:D007022
FDFT1	ENSRNOG00000021314	Fdft1	Thrombosis	MESH:D013927
FDFT1	ENSRNOG00000021314	Fdft1	Venous Thrombosis	MESH:D020246
FDFT1	ENSRNOG00000021314	Fdft1	Esophagitis	MESH:D004941
FDFT1	ENSRNOG00000021314	Fdft1	Vision Disorders	MESH:D014786
FDFT1	ENSRNOG00000021314	Fdft1	Hearing Loss, Sensorineural	MESH:D006319
FDFT1	ENSRNOG00000021314	Fdft1	Azotemia	MESH:D053099
FDFT1	ENSRNOG00000021314	Fdft1	Necrosis	MESH:D009336
FDFT1	ENSRNOG00000021314	Fdft1	Breast Neoplasms	MESH:D001943
FDFT1	ENSRNOG00000021314	Fdft1	Ventricular Fibrillation	MESH:D014693
FDFT1	ENSRNOG00000021314	Fdft1	Motor Skills Disorders	MESH:D019957
FDFT1	ENSRNOG00000021314	Fdft1	Mesothelioma	MESH:D008654
FDFT1	ENSRNOG00000021314	Fdft1	Skin Diseases	MESH:D012871
FDFT1	ENSRNOG00000021314	Fdft1	Angioedema	MESH:D000799
FDFT1	ENSRNOG00000021314	Fdft1	Liver Failure	MESH:D017093
FDFT1	ENSRNOG00000021314	Fdft1	Dysuria	MESH:D053159
FDFT1	ENSRNOG00000021314	Fdft1	Peripheral Nervous System Diseases	MESH:D010523
FDFT1	ENSRNOG00000021314	Fdft1	Myocardial Infarction	MESH:D009203
FDFT1	ENSRNOG00000021314	Fdft1	Ataxia	MESH:D001259
FDFT1	ENSRNOG00000021314	Fdft1	Fetal Growth Retardation	MESH:D005317
FDFT1	ENSRNOG00000021314	Fdft1	Uterine Cervical Neoplasms	MESH:D002583
FDFT1	ENSRNOG00000021314	Fdft1	Ventricular Dysfunction, Left	MESH:D018487
FDFT1	ENSRNOG00000021314	Fdft1	Nervous System Malformations	MESH:D009421
FDFT1	ENSRNOG00000021314	Fdft1	Liver Cirrhosis, Experimental	MESH:D008106
FDFT1	ENSRNOG00000021314	Fdft1	Pancreatitis	MESH:D010195
FDFT1	ENSRNOG00000021314	Fdft1	Polyuria	MESH:D011141
FDFT1	ENSRNOG00000021314	Fdft1	Catalepsy	MESH:D002375
FDFT1	ENSRNOG00000021314	Fdft1	Nose Neoplasms	MESH:D009669
FDFT1	ENSRNOG00000021314	Fdft1	Developmental Disabilities	MESH:D002658
FDFT1	ENSRNOG00000021314	Fdft1	Vomiting	MESH:D014839
FDFT1	ENSRNOG00000021314	Fdft1	Intracranial Hemorrhages	MESH:D020300
FDFT1	ENSRNOG00000021314	Fdft1	Testicular Neoplasms	MESH:D013736
FDFT1	ENSRNOG00000021314	Fdft1	Marijuana Abuse	MESH:D002189
FDFT1	ENSRNOG00000021314	Fdft1	Cardiovascular Diseases	MESH:D002318
FDFT1	ENSRNOG00000021314	Fdft1	Thyroid Neoplasms	MESH:D013964
FDFT1	ENSRNOG00000021314	Fdft1	Paresis	MESH:D010291
FDFT1	ENSRNOG00000021314	Fdft1	Mammary Neoplasms, Animal	MESH:D015674
FDFT1	ENSRNOG00000021314	Fdft1	Urinary Bladder Neoplasms	MESH:D001749
FDFT1	ENSRNOG00000021314	Fdft1	Embryo Loss	MESH:D020964
FDFT1	ENSRNOG00000021314	Fdft1	Arrhythmias, Cardiac	MESH:D001145
FDFT1	ENSRNOG00000021314	Fdft1	Chromosome Aberrations	MESH:D002869
FDFT1	ENSRNOG00000021314	Fdft1	Gastritis	MESH:D005756
FDFT1	ENSRNOG00000021314	Fdft1	Nerve Degeneration	MESH:D009410
FDFT1	ENSRNOG00000021314	Fdft1	Lung Diseases, Interstitial	MESH:D017563
FDFT1	ENSRNOG00000021314	Fdft1	Attention Deficit Disorder with Hyperactivity	MESH:D001289
FDFT1	ENSRNOG00000021314	Fdft1	Congenital Abnormalities	MESH:D000013
FDFT1	ENSRNOG00000021314	Fdft1	Bronchial Hyperreactivity	MESH:D016535
FDFT1	ENSRNOG00000021314	Fdft1	Cleft Palate	MESH:D002972
FDFT1	ENSRNOG00000021314	Fdft1	Heart Failure	MESH:D006333
FDFT1	ENSRNOG00000021314	Fdft1	Craniofacial Abnormalities	MESH:D019465
FDFT1	ENSRNOG00000021314	Fdft1	Multiple Myeloma	MESH:D009101
FDFT1	ENSRNOG00000021314	Fdft1	Neutropenia	MESH:D009503
FDFT1	ENSRNOG00000021314	Fdft1	Brain Neoplasms	MESH:D001932
FDFT1	ENSRNOG00000021314	Fdft1	Memory Disorders	MESH:D008569
FDFT1	ENSRNOG00000021314	Fdft1	Mood Disorders	MESH:D019964
FDFT1	ENSRNOG00000021314	Fdft1	Pancreatic Neoplasms	MESH:D010190
FDFT1	ENSRNOG00000021314	Fdft1	Myocardial Ischemia	MESH:D017202
FDFT1	ENSRNOG00000021314	Fdft1	Ventricular Premature Complexes	MESH:D018879
FDFT1	ENSRNOG00000021314	Fdft1	Pneumonia	MESH:D011014
FDFT1	ENSRNOG00000021314	Fdft1	Cardiomyopathies	MESH:D009202
FDFT1	ENSRNOG00000021314	Fdft1	Glioblastoma	MESH:D005909
FDFT1	ENSRNOG00000021314	Fdft1	Disease Models, Animal	MESH:D004195
FDFT1	ENSRNOG00000021314	Fdft1	Sarcoma	MESH:D012509
FDFT1	ENSRNOG00000021314	Fdft1	Drug Eruptions	MESH:D003875
FDFT1	ENSRNOG00000021314	Fdft1	Esophageal Neoplasms	MESH:D004938
FDFT1	ENSRNOG00000021314	Fdft1	Neurobehavioral Manifestations	MESH:D019954
FDFT1	ENSRNOG00000021314	Fdft1	Stroke	MESH:D020521
FDFT1	ENSRNOG00000021314	Fdft1	Adenocarcinoma	MESH:D000230
FDFT1	ENSRNOG00000021314	Fdft1	Dermatomyositis	MESH:D003882
FDFT1	ENSRNOG00000021314	Fdft1	Hypercholesterolemia	MESH:D006937
FDFT1	ENSRNOG00000021314	Fdft1	Hydronephrosis	MESH:D006869
FDFT1	ENSRNOG00000021314	Fdft1	Hematuria	MESH:D006417
FDFT1	ENSRNOG00000021314	Fdft1	Fetal Death	MESH:D005313
FDFT1	ENSRNOG00000021314	Fdft1	Carcinoma, Non-Small-Cell Lung	MESH:D002289
FDFT1	ENSRNOG00000021314	Fdft1	Coronary Disease	MESH:D003327
FDFT1	ENSRNOG00000021314	Fdft1	Recurrence	MESH:D012008
FDFT1	ENSRNOG00000021314	Fdft1	Kidney Tubular Necrosis, Acute	MESH:D007683
FDFT1	ENSRNOG00000021314	Fdft1	Porphyria Cutanea Tarda	MESH:D017119
FDFT1	ENSRNOG00000021314	Fdft1	Alopecia	MESH:D000505
FDFT1	ENSRNOG00000021314	Fdft1	Coronary Artery Disease	MESH:D003324
FDFT1	ENSRNOG00000021314	Fdft1	Asthenia	MESH:D001247
FDFT1	ENSRNOG00000021314	Fdft1	Hypesthesia	MESH:D006987
FDFT1	ENSRNOG00000021314	Fdft1	Premature Birth	MESH:D047928
FDFT1	ENSRNOG00000021314	Fdft1	Reflex, Abnormal	MESH:D012021
FDFT1	ENSRNOG00000021314	Fdft1	Confusion	MESH:D003221
FDFT1	ENSRNOG00000021314	Fdft1	Liver Cirrhosis	MESH:D008103
FDFT1	ENSRNOG00000021314	Fdft1	Cataract	MESH:D002386
FDFT1	ENSRNOG00000021314	Fdft1	Skin Neoplasms	MESH:D012878
FDFT1	ENSRNOG00000021314	Fdft1	Neoplasm Metastasis	MESH:D009362
FDFT1	ENSRNOG00000021314	Fdft1	Hemolytic-Uremic Syndrome	MESH:D006463
FDFT1	ENSRNOG00000021314	Fdft1	Anemia	MESH:D000740
FDFT1	ENSRNOG00000021314	Fdft1	Stomach Neoplasms	MESH:D013274
FDFT1	ENSRNOG00000021314	Fdft1	Tinnitus	MESH:D014012
FDFT1	ENSRNOG00000021314	Fdft1	Nausea	MESH:D009325
FDFT1	ENSRNOG00000021314	Fdft1	Drug-Related Side Effects and Adverse Reactions	MESH:D064420
FDFT1	ENSRNOG00000021314	Fdft1	Glioma	MESH:D005910
FDFT1	ENSRNOG00000021314	Fdft1	Abnormalities, Multiple	MESH:D000015
FDFT1	ENSRNOG00000021314	Fdft1	Poisoning	MESH:D011041
FDFT1	ENSRNOG00000021314	Fdft1	Insulin Resistance	MESH:D007333
FDFT1	ENSRNOG00000021314	Fdft1	Oligospermia	MESH:D009845
FDFT1	ENSRNOG00000021314	Fdft1	Chest Pain	MESH:D002637
FDFT1	ENSRNOG00000021314	Fdft1	Hematologic Diseases	MESH:D006402
FDFT1	ENSRNOG00000021314	Fdft1	Depressive Disorder	MESH:D003866
FDFT1	ENSRNOG00000021314	Fdft1	Peritonitis	MESH:D010538
FDFT1	ENSRNOG00000021314	Fdft1	Tremor	MESH:D014202
FDFT1	ENSRNOG00000021314	Fdft1	Nephritis, Interstitial	MESH:D009395
FDFT1	ENSRNOG00000021314	Fdft1	Neoplasms, Experimental	MESH:D009374
FDFT1	ENSRNOG00000021314	Fdft1	Liver Neoplasms	MESH:D008113
FDFT1	ENSRNOG00000021314	Fdft1	Death	MESH:D003643
FDFT1	ENSRNOG00000021314	Fdft1	Atherosclerosis	MESH:D050197
FDFT1	ENSRNOG00000021314	Fdft1	Brain Diseases	MESH:D001927
FDFT1	ENSRNOG00000021314	Fdft1	Lymphatic Diseases	MESH:D008206
FDFT1	ENSRNOG00000021314	Fdft1	Polyneuropathies	MESH:D011115
FDFT1	ENSRNOG00000021314	Fdft1	Lymphoma	MESH:D008223
FDFT1	ENSRNOG00000021314	Fdft1	Proteinuria	MESH:D011507
FDFT1	ENSRNOG00000021314	Fdft1	Central Nervous System Neoplasms	MESH:D016543
FDFT1	ENSRNOG00000021314	Fdft1	Mitochondrial Diseases	MESH:D028361
FDFT1	ENSRNOG00000021314	Fdft1	Pulmonary Edema	MESH:D011654
FDFT1	ENSRNOG00000021314	Fdft1	Anemia, Aplastic	MESH:D000741
FDFT1	ENSRNOG00000021314	Fdft1	Brain Edema	MESH:D001929
FDFT1	ENSRNOG00000021314	Fdft1	Hearing Disorders	MESH:D006311
FDFT1	ENSRNOG00000021314	Fdft1	Gastrointestinal Hemorrhage	MESH:D006471
FDFT1	ENSRNOG00000021314	Fdft1	Disseminated Intravascular Coagulation	MESH:D004211
FDFT1	ENSRNOG00000021314	Fdft1	Intestinal Neoplasms	MESH:D007414
FDFT1	ENSRNOG00000021314	Fdft1	Aneuploidy	MESH:D000782
FDFT1	ENSRNOG00000021314	Fdft1	Lymphopenia	MESH:D008231
FDFT1	ENSRNOG00000021314	Fdft1	Acute Kidney Injury	MESH:D058186
FDFT1	ENSRNOG00000021314	Fdft1	Kidney Neoplasms	MESH:D007680
FDFT1	ENSRNOG00000021314	Fdft1	Inflammation	MESH:D007249
FDFT1	ENSRNOG00000021314	Fdft1	Myelodysplastic Syndromes	MESH:D009190
FDFT1	ENSRNOG00000021314	Fdft1	Immune System Diseases	MESH:D007154
FDFT1	ENSRNOG00000021314	Fdft1	Olfaction Disorders	MESH:D000857
FDFT1	ENSRNOG00000021314	Fdft1	Agranulocytosis	MESH:D000380
FDFT1	ENSRNOG00000021314	Fdft1	Musculoskeletal Diseases	MESH:D009140
FDFT1	ENSRNOG00000021314	Fdft1	Lymphoma, Non-Hodgkin	MESH:D008228
FDFT1	ENSRNOG00000021314	Fdft1	Mental Disorders	MESH:D001523
FDFT1	ENSRNOG00000021314	Fdft1	Pseudotumor Cerebri	MESH:D011559
FDFT1	ENSRNOG00000021314	Fdft1	Mammary Neoplasms, Experimental	MESH:D008325
FDFT1	ENSRNOG00000021314	Fdft1	Drug Hypersensitivity	MESH:D004342
FDFT1	ENSRNOG00000021314	Fdft1	Anemia, Hemolytic	MESH:D000743
FDFT1	ENSRNOG00000021314	Fdft1	Hemorrhage	MESH:D006470
FDFT1	ENSRNOG00000021314	Fdft1	Paresthesia	MESH:D010292
FDFT1	ENSRNOG00000021314	Fdft1	Cocaine-Related Disorders	MESH:D019970
FDFT1	ENSRNOG00000021314	Fdft1	Coma	MESH:D003128
FDFT1	ENSRNOG00000021314	Fdft1	Hallucinations	MESH:D006212
FDFT1	ENSRNOG00000021314	Fdft1	Neoplasms	MESH:D009369
FDFT1	ENSRNOG00000021314	Fdft1	Cystitis	MESH:D003556
FDFT1	ENSRNOG00000021314	Fdft1	Papilledema	MESH:D010211
FDFT1	ENSRNOG00000021314	Fdft1	Hypertrophy	MESH:D006984
FDFT1	ENSRNOG00000021314	Fdft1	Liver Neoplasms, Experimental	MESH:D008114
FDFT1	ENSRNOG00000021314	Fdft1	Dyspnea	MESH:D004417
FDFT1	ENSRNOG00000021314	Fdft1	Mononeuropathies	MESH:D020422
FDFT1	ENSRNOG00000021314	Fdft1	Optic Nerve Diseases	MESH:D009901
FDFT1	ENSRNOG00000021314	Fdft1	Myocarditis	MESH:D009205
FDFT1	ENSRNOG00000021314	Fdft1	Asthma	MESH:D001249
FDFT1	ENSRNOG00000021314	Fdft1	Hyperglycemia	MESH:D006943
FDFT1	ENSRNOG00000021314	Fdft1	Urogenital Abnormalities	MESH:D014564
FDFT1	ENSRNOG00000021314	Fdft1	Seizures	MESH:D012640
FDFT1	ENSRNOG00000021314	Fdft1	Cardiomegaly	MESH:D006332
FDFT1	ENSRNOG00000021314	Fdft1	Hyperbilirubinemia	MESH:D006932
FDFT1	ENSRNOG00000021314	Fdft1	Atrophy	MESH:D001284
FDFT1	ENSRNOG00000021314	Fdft1	Prostatic Diseases	MESH:D011469
FDFT1	ENSRNOG00000021314	Fdft1	Thyroid Diseases	MESH:D013959
FDFT1	ENSRNOG00000021314	Fdft1	Myositis	MESH:D009220
FDFT1	ENSRNOG00000021314	Fdft1	Vascular Diseases	MESH:D014652
FDFT1	ENSRNOG00000021314	Fdft1	Hyperplasia	MESH:D006965
FDFT1	ENSRNOG00000021314	Fdft1	Arthralgia	MESH:D018771
FDFT1	ENSRNOG00000021314	Fdft1	Hepatitis	MESH:D006505
FDFT1	ENSRNOG00000021314	Fdft1	Thrombocytopenia	MESH:D013921
FDFT1	ENSRNOG00000021314	Fdft1	Postoperative Complications	MESH:D011183
FDFT1	ENSRNOG00000021314	Fdft1	Leukoencephalopathies	MESH:D056784
FDFT1	ENSRNOG00000021314	Fdft1	Glucose Intolerance	MESH:D018149
FDFT1	ENSRNOG00000021314	Fdft1	Hepatomegaly	MESH:D006529
FDFT1	ENSRNOG00000021314	Fdft1	Skin Ulcer	MESH:D012883
FDFT1	ENSRNOG00000021314	Fdft1	Cognition Disorders	MESH:D003072
FDFT1	ENSRNOG00000021314	Fdft1	Ovarian Neoplasms	MESH:D010051
FDFT1	ENSRNOG00000021314	Fdft1	Bradycardia	MESH:D001919
FDFT1	ENSRNOG00000021314	Fdft1	Carcinoma	MESH:D002277
FDFT1	ENSRNOG00000021314	Fdft1	Adenoma	MESH:D000236
FDFT1	ENSRNOG00000021314	Fdft1	Carcinoma, Renal Cell	MESH:D002292
FDFT1	ENSRNOG00000021314	Fdft1	Liver Diseases	MESH:D008107
FDFT1	ENSRNOG00000021314	Fdft1	Muscular Atrophy	MESH:D009133
FDFT1	ENSRNOG00000021314	Fdft1	Leukemia, Myeloid, Acute	MESH:D015470
FDFT1	ENSRNOG00000021314	Fdft1	Rhabdomyolysis	MESH:D012206
FDFT1	ENSRNOG00000021314	Fdft1	Blindness	MESH:D001766
FDFT1	ENSRNOG00000021314	Fdft1	Metaplasia	MESH:D008679
FDFT1	ENSRNOG00000021314	Fdft1	Muscle Cramp	MESH:D009120
FDFT1	ENSRNOG00000021314	Fdft1	Drug-Induced Liver Injury	MESH:D056486
FDFT1	ENSRNOG00000021314	Fdft1	Colonic Neoplasms	MESH:D003110
FDFT1	ENSRNOG00000021314	Fdft1	Urticaria	MESH:D014581
FDFT1	ENSRNOG00000021314	Fdft1	Vascular Malformations	MESH:D054079
FDFT1	ENSRNOG00000021314	Fdft1	Lung Diseases	MESH:D008171
FDFT1	ENSRNOG00000021314	Fdft1	Carcinoma, Transitional Cell	MESH:D002295
FDFT1	ENSRNOG00000021314	Fdft1	Psychomotor Disorders	MESH:D011596
FDFT1	ENSRNOG00000021314	Fdft1	Weight Gain	MESH:D015430
FDFT1	ENSRNOG00000021314	Fdft1	Precancerous Conditions	MESH:D011230
FDFT1	ENSRNOG00000021314	Fdft1	Acidosis	MESH:D000138
FDFT1	ENSRNOG00000021314	Fdft1	Lung Neoplasms	MESH:D008175
FDFT1	ENSRNOG00000021314	Fdft1	Encephalomyelitis, Autoimmune, Experimental	MESH:D004681
FDFT1	ENSRNOG00000021314	Fdft1	Edema	MESH:D004487
FDFT1	ENSRNOG00000021314	Fdft1	Tachycardia, Ventricular	MESH:D017180
FDFT1	ENSRNOG00000021314	Fdft1	Hemolysis	MESH:D006461
FDFT1	ENSRNOG00000021314	Fdft1	Stomatitis	MESH:D013280
FDFT1	ENSRNOG00000021314	Fdft1	Infertility, Male	MESH:D007248
FDFT1	ENSRNOG00000021314	Fdft1	Nephritis	MESH:D009393
FDFT1	ENSRNOG00000021314	Fdft1	Fatty Liver	MESH:D005234
FDFT1	ENSRNOG00000021314	Fdft1	Neuromuscular Diseases	MESH:D009468
FDFT1	ENSRNOG00000021314	Fdft1	Mucositis	MESH:D052016
FDFT1	ENSRNOG00000021314	Fdft1	Anorexia	MESH:D000855
FDFT1	ENSRNOG00000021314	Fdft1	Fibrosis	MESH:D005355
FDFT1	ENSRNOG00000021314	Fdft1	Leukopenia	MESH:D007970
FDFT1	ENSRNOG00000021314	Fdft1	Adenoma, Liver Cell	MESH:D018248
FDFT1	ENSRNOG00000021314	Fdft1	Colorectal Neoplasms	MESH:D015179
FDFT1	ENSRNOG00000021314	Fdft1	Eye Diseases	MESH:D005128
FDFT1	ENSRNOG00000021314	Fdft1	Rhabdomyosarcoma	MESH:D012208
FDFT1	ENSRNOG00000021314	Fdft1	Cerebral Infarction	MESH:D002544
FDFT1	ENSRNOG00000021314	Fdft1	Hypertriglyceridemia	MESH:D015228
FDFT1	ENSRNOG00000021314	Fdft1	Pain	MESH:D010146
FDFT1	ENSRNOG00000021314	Fdft1	Neuralgia	MESH:D009437
FDFT1	ENSRNOG00000021314	Fdft1	Heart Diseases	MESH:D006331
FDFT1	ENSRNOG00000021314	Fdft1	Wilms Tumor	MESH:D009396
FDFT1	ENSRNOG00000021314	Fdft1	Angina Pectoris	MESH:D000787
FDFT1	ENSRNOG00000021314	Fdft1	Pruritus	MESH:D011537
FDFT1	ENSRNOG00000021314	Fdft1	Weight Loss	MESH:D015431
FDFT1	ENSRNOG00000021314	Fdft1	Cerebral Hemorrhage	MESH:D002543
FDFT1	ENSRNOG00000021314	Fdft1	Hypospadias	MESH:D007021
FDFT1	ENSRNOG00000021314	Fdft1	Cell Transformation, Neoplastic	MESH:D002471
FDFT1	ENSRNOG00000021314	Fdft1	Erythema	MESH:D004890
FDFT1	ENSRNOG00000021314	Fdft1	Adrenocortical Carcinoma	MESH:D018268
FDFT1	ENSRNOG00000021314	Fdft1	Bone Marrow Diseases	MESH:D001855
FDFT1	ENSRNOG00000021314	Fdft1	Cholestasis, Intrahepatic	MESH:D002780
FDFT1	ENSRNOG00000021314	Fdft1	Ventricular Dysfunction	MESH:D018754
FDFT1	ENSRNOG00000021314	Fdft1	Abdominal Pain	MESH:D015746
FDX1	ENSRNOG00000012123	Fdx1	Edema	MESH:D004487
FDX1	ENSRNOG00000012123	Fdx1	Reperfusion Injury	MESH:D015427
FDX1	ENSRNOG00000012123	Fdx1	Proteinuria	MESH:D011507
FDX1	ENSRNOG00000012123	Fdx1	Insulin Resistance	MESH:D007333
FDX1	ENSRNOG00000012123	Fdx1	Memory Disorders	MESH:D008569
FDX1	ENSRNOG00000012123	Fdx1	Heart Defects, Congenital	MESH:D006330
FDX1	ENSRNOG00000012123	Fdx1	Liver Neoplasms	MESH:D008113
FDX1	ENSRNOG00000012123	Fdx1	Heart Diseases	MESH:D006331
FDX1	ENSRNOG00000012123	Fdx1	Weight Gain	MESH:D015430
FDX1	ENSRNOG00000012123	Fdx1	Pain	MESH:D010146
FDX1	ENSRNOG00000012123	Fdx1	Growth Disorders	MESH:D006130
FDX1	ENSRNOG00000012123	Fdx1	Infertility, Male	MESH:D007248
FDX1	ENSRNOG00000012123	Fdx1	Lung Injury	MESH:D055370
FDX1	ENSRNOG00000012123	Fdx1	Fetal Death	MESH:D005313
FDX1	ENSRNOG00000012123	Fdx1	Cholestasis	MESH:D002779
FDX1	ENSRNOG00000012123	Fdx1	Hyperalgesia	MESH:D006930
FDX1	ENSRNOG00000012123	Fdx1	Atrophy	MESH:D001284
FDX1	ENSRNOG00000012123	Fdx1	Neurologic Manifestations	MESH:D009461
FDX1	ENSRNOG00000012123	Fdx1	Hepatitis	MESH:D006505
FDX1	ENSRNOG00000012123	Fdx1	Urogenital Abnormalities	MESH:D014564
FDX1	ENSRNOG00000012123	Fdx1	Myocardial Infarction	MESH:D009203
FDX1	ENSRNOG00000012123	Fdx1	Anxiety Disorders	MESH:D001008
FDX1	ENSRNOG00000012123	Fdx1	Kidney Diseases	MESH:D007674
FDX1	ENSRNOG00000012123	Fdx1	Nervous System Diseases	MESH:D009422
FDX1	ENSRNOG00000012123	Fdx1	Muscular Diseases	MESH:D009135
FDX1	ENSRNOG00000012123	Fdx1	Hemorrhage	MESH:D006470
FDX1	ENSRNOG00000012123	Fdx1	Poisoning	MESH:D011041
FDX1	ENSRNOG00000012123	Fdx1	Breast Neoplasms	MESH:D001943
FDX1	ENSRNOG00000012123	Fdx1	Liver Neoplasms, Experimental	MESH:D008114
FDX1	ENSRNOG00000012123	Fdx1	Abnormalities, Multiple	MESH:D000015
FDX1	ENSRNOG00000012123	Fdx1	Hypertrophy	MESH:D006984
FDX1	ENSRNOG00000012123	Fdx1	Acute Kidney Injury	MESH:D058186
FDX1	ENSRNOG00000012123	Fdx1	Fetal Growth Retardation	MESH:D005317
FDX1	ENSRNOG00000012123	Fdx1	Hepatomegaly	MESH:D006529
FDX1	ENSRNOG00000012123	Fdx1	Fibrosis	MESH:D005355
FDX1	ENSRNOG00000012123	Fdx1	Prostatic Diseases	MESH:D011469
FDX1	ENSRNOG00000012123	Fdx1	Cardiovascular Diseases	MESH:D002318
FDX1	ENSRNOG00000012123	Fdx1	Substance Withdrawal Syndrome	MESH:D013375
FDX1	ENSRNOG00000012123	Fdx1	Neoplasm Metastasis	MESH:D009362
FDX1	ENSRNOG00000012123	Fdx1	Inflammation	MESH:D007249
FDX1	ENSRNOG00000012123	Fdx1	Fatty Liver	MESH:D005234
FDX1	ENSRNOG00000012123	Fdx1	Prenatal Exposure Delayed Effects	MESH:D011297
FDX1	ENSRNOG00000012123	Fdx1	Liver Diseases	MESH:D008107
FDX1	ENSRNOG00000012123	Fdx1	Hyperlipidemias	MESH:D006949
FDX1	ENSRNOG00000012123	Fdx1	Micronuclei, Chromosome-Defective	MESH:D048629
FDX1	ENSRNOG00000012123	Fdx1	Liver Cirrhosis, Experimental	MESH:D008106
FDX1	ENSRNOG00000012123	Fdx1	Weight Loss	MESH:D015431
FDX1	ENSRNOG00000012123	Fdx1	Genital Diseases, Male	MESH:D005832
FDX1	ENSRNOG00000012123	Fdx1	Hyperplasia	MESH:D006965
FDX1	ENSRNOG00000012123	Fdx1	Brain Edema	MESH:D001929
FDX1	ENSRNOG00000012123	Fdx1	Granuloma	MESH:D006099
FDX1	ENSRNOG00000012123	Fdx1	Dyslipidemias	MESH:D050171
FDX1	ENSRNOG00000012123	Fdx1	Lung Neoplasms	MESH:D008175
FDX1	ENSRNOG00000012123	Fdx1	Hyperglycemia	MESH:D006943
FDX1	ENSRNOG00000012123	Fdx1	Atherosclerosis	MESH:D050197
FDX1	ENSRNOG00000012123	Fdx1	Cognition Disorders	MESH:D003072
FDX1	ENSRNOG00000012123	Fdx1	Neurobehavioral Manifestations	MESH:D019954
FDX1	ENSRNOG00000012123	Fdx1	Precancerous Conditions	MESH:D011230
FDX1	ENSRNOG00000012123	Fdx1	Myocardial Ischemia	MESH:D017202
FDX1	ENSRNOG00000012123	Fdx1	Learning Disorders	MESH:D007859
FDX1	ENSRNOG00000012123	Fdx1	Abnormalities, Drug-Induced	MESH:D000014
FDX1	ENSRNOG00000012123	Fdx1	Kidney Neoplasms	MESH:D007680
FDX1	ENSRNOG00000012123	Fdx1	Carcinoma, Hepatocellular	MESH:D006528
FDX1	ENSRNOG00000012123	Fdx1	Necrosis	MESH:D009336
FDX1	ENSRNOG00000012123	Fdx1	Neurotoxicity Syndromes	MESH:D020258
FDX1	ENSRNOG00000012123	Fdx1	Pulmonary Edema	MESH:D011654
FDX1	ENSRNOG00000012123	Fdx1	Oligospermia	MESH:D009845
FDX1	ENSRNOG00000012123	Fdx1	Craniofacial Abnormalities	MESH:D019465
FDX1	ENSRNOG00000012123	Fdx1	Hypertension	MESH:D006973
FDX1	ENSRNOG00000012123	Fdx1	Drug-Induced Liver Injury	MESH:D056486
FDX1	ENSRNOG00000012123	Fdx1	Psychomotor Disorders	MESH:D011596
FDX1	ENSRNOG00000012123	Fdx1	Liver Failure, Acute	MESH:D017114
FDX1	ENSRNOG00000012123	Fdx1	Depressive Disorder	MESH:D003866
FDX1	ENSRNOG00000012123	Fdx1	Glucose Intolerance	MESH:D018149
FDX1	ENSRNOG00000012123	Fdx1	Prenatal Injuries	MESH:D049188
FDX1	ENSRNOG00000012123	Fdx1	Adenoma, Liver Cell	MESH:D018248
FDX1	ENSRNOG00000012123	Fdx1	Disease Models, Animal	MESH:D004195
FDX1	ENSRNOG00000012123	Fdx1	Hypospadias	MESH:D007021
FDX1	ENSRNOG00000012123	Fdx1	Neoplasms	MESH:D009369
FERMT2	ENSRNOG00000009102	Fermt2	Adenocarcinoma	MESH:D000230
FERMT2	ENSRNOG00000009102	Fermt2	Congenital Abnormalities	MESH:D000013
FERMT2	ENSRNOG00000009102	Fermt2	Neurobehavioral Manifestations	MESH:D019954
FERMT2	ENSRNOG00000009102	Fermt2	Neoplasms, Experimental	MESH:D009374
FERMT2	ENSRNOG00000009102	Fermt2	Weight Loss	MESH:D015431
FERMT2	ENSRNOG00000009102	Fermt2	Cell Transformation, Neoplastic	MESH:D002471
FERMT2	ENSRNOG00000009102	Fermt2	Prenatal Exposure Delayed Effects	MESH:D011297
FERMT2	ENSRNOG00000009102	Fermt2	Hepatomegaly	MESH:D006529
FERMT2	ENSRNOG00000009102	Fermt2	Poisoning	MESH:D011041
FERMT2	ENSRNOG00000009102	Fermt2	Nervous System Diseases	MESH:D009422
FERMT2	ENSRNOG00000009102	Fermt2	Testicular Diseases	MESH:D013733
FERMT2	ENSRNOG00000009102	Fermt2	Oligospermia	MESH:D009845
FERMT2	ENSRNOG00000009102	Fermt2	Neoplasms	MESH:D009369
FERMT2	ENSRNOG00000009102	Fermt2	Nerve Degeneration	MESH:D009410
FERMT2	ENSRNOG00000009102	Fermt2	Uterine Diseases	MESH:D014591
FERMT2	ENSRNOG00000009102	Fermt2	Drug-Induced Liver Injury	MESH:D056486
FERMT2	ENSRNOG00000009102	Fermt2	Weight Gain	MESH:D015430
FERMT2	ENSRNOG00000009102	Fermt2	Brain Injuries	MESH:D001930
FERMT2	ENSRNOG00000009102	Fermt2	Depressive Disorder	MESH:D003866
FERMT2	ENSRNOG00000009102	Fermt2	Neoplasm Metastasis	MESH:D009362
FERMT2	ENSRNOG00000009102	Fermt2	Lung Neoplasms	MESH:D008175
FERMT2	ENSRNOG00000009102	Fermt2	Micronuclei, Chromosome-Defective	MESH:D048629
FERMT2	ENSRNOG00000009102	Fermt2	Urinary Bladder Neoplasms	MESH:D001749
FERMT2	ENSRNOG00000009102	Fermt2	Acute Kidney Injury	MESH:D058186
FERMT2	ENSRNOG00000009102	Fermt2	Hyperplasia	MESH:D006965
FERMT2	ENSRNOG00000009102	Fermt2	Liver Diseases	MESH:D008107
FERMT2	ENSRNOG00000009102	Fermt2	Necrosis	MESH:D009336
FERMT2	ENSRNOG00000009102	Fermt2	Prostatic Neoplasms	MESH:D011471
FERMT2	ENSRNOG00000009102	Fermt2	Heart Diseases	MESH:D006331
FERMT2	ENSRNOG00000009102	Fermt2	Infertility, Male	MESH:D007248
FERMT2	ENSRNOG00000009102	Fermt2	Uterine Cervical Neoplasms	MESH:D002583
FERMT2	ENSRNOG00000009102	Fermt2	Carcinoma, Hepatocellular	MESH:D006528
FERMT2	ENSRNOG00000009102	Fermt2	Heart Defects, Congenital	MESH:D006330
FERMT2	ENSRNOG00000009102	Fermt2	Premature Birth	MESH:D047928
FERMT2	ENSRNOG00000009102	Fermt2	Edema	MESH:D004487
FERMT2	ENSRNOG00000009102	Fermt2	Kidney Diseases	MESH:D007674
FERMT2	ENSRNOG00000009102	Fermt2	Myocardial Infarction	MESH:D009203
FERMT2	ENSRNOG00000009102	Fermt2	Fatty Liver	MESH:D005234
FERMT2	ENSRNOG00000009102	Fermt2	Breast Neoplasms	MESH:D001943
FERMT2	ENSRNOG00000009102	Fermt2	Fibrosis	MESH:D005355
FERMT2	ENSRNOG00000009102	Fermt2	Hemolysis	MESH:D006461
FERMT2	ENSRNOG00000009102	Fermt2	Carcinoma, Squamous Cell	MESH:D002294
FERMT2	ENSRNOG00000009102	Fermt2	Inflammation	MESH:D007249
FERMT2	ENSRNOG00000009102	Fermt2	Fetal Death	MESH:D005313
FERMT2	ENSRNOG00000009102	Fermt2	Precancerous Conditions	MESH:D011230
FERMT2	ENSRNOG00000009102	Fermt2	Hyperglycemia	MESH:D006943
FERMT2	ENSRNOG00000009102	Fermt2	Learning Disorders	MESH:D007859
FEZ1	ENSRNOG00000006075	Fez1	Oligospermia	MESH:D009845
FEZ1	ENSRNOG00000006075	Fez1	Prenatal Exposure Delayed Effects	MESH:D011297
FEZ1	ENSRNOG00000006075	Fez1	Weight Loss	MESH:D015431
FEZ1	ENSRNOG00000006075	Fez1	Cognition Disorders	MESH:D003072
FEZ1	ENSRNOG00000006075	Fez1	Heart Defects, Congenital	MESH:D006330
FEZ1	ENSRNOG00000006075	Fez1	Memory Disorders	MESH:D008569
FEZ1	ENSRNOG00000006075	Fez1	Chromosome Aberrations	MESH:D002869
FEZ1	ENSRNOG00000006075	Fez1	Micronuclei, Chromosome-Defective	MESH:D048629
FEZ1	ENSRNOG00000006075	Fez1	Neurotoxicity Syndromes	MESH:D020258
FEZ1	ENSRNOG00000006075	Fez1	Disease Models, Animal	MESH:D004195
FEZ1	ENSRNOG00000006075	Fez1	Abnormalities, Drug-Induced	MESH:D000014
FEZ1	ENSRNOG00000006075	Fez1	Hyperplasia	MESH:D006965
FEZ1	ENSRNOG00000006075	Fez1	Fatty Liver	MESH:D005234
FEZ1	ENSRNOG00000006075	Fez1	Inflammation	MESH:D007249
FEZ1	ENSRNOG00000006075	Fez1	Fibrosis	MESH:D005355
FEZ1	ENSRNOG00000006075	Fez1	Drug-Induced Liver Injury	MESH:D056486
FEZ1	ENSRNOG00000006075	Fez1	Fetal Growth Retardation	MESH:D005317
FEZ1	ENSRNOG00000006075	Fez1	Liver Diseases	MESH:D008107
FEZ1	ENSRNOG00000006075	Fez1	Depressive Disorder	MESH:D003866
FEZ1	ENSRNOG00000006075	Fez1	Spina Bifida Cystica	MESH:D016137
FEZ1	ENSRNOG00000006075	Fez1	Neoplasm Metastasis	MESH:D009362
FEZ1	ENSRNOG00000006075	Fez1	Necrosis	MESH:D009336
FEZ1	ENSRNOG00000006075	Fez1	Learning Disorders	MESH:D007859
FEZ1	ENSRNOG00000006075	Fez1	Poisoning	MESH:D011041
FEZ1	ENSRNOG00000006075	Fez1	Neural Tube Defects	MESH:D009436
FGF13	ENSRNOG00000042753	Fgf13	Fetal Growth Retardation	MESH:D005317
FGF13	ENSRNOG00000042753	Fgf13	Neoplasm Metastasis	MESH:D009362
FGF13	ENSRNOG00000042753	Fgf13	Micronuclei, Chromosome-Defective	MESH:D048629
FGF13	ENSRNOG00000042753	Fgf13	Precancerous Conditions	MESH:D011230
FGF13	ENSRNOG00000042753	Fgf13	Ovarian Neoplasms	MESH:D010051
FGF13	ENSRNOG00000042753	Fgf13	Lung Diseases	MESH:D008171
FGF13	ENSRNOG00000042753	Fgf13	Disorders of Sex Development	MESH:D012734
FGF13	ENSRNOG00000042753	Fgf13	Depressive Disorder	MESH:D003866
FGF13	ENSRNOG00000042753	Fgf13	Drug-Induced Liver Injury	MESH:D056486
FGF13	ENSRNOG00000042753	Fgf13	Atrophy	MESH:D001284
FGF13	ENSRNOG00000042753	Fgf13	Carcinoma, Hepatocellular	MESH:D006528
FGF13	ENSRNOG00000042753	Fgf13	Kidney Diseases	MESH:D007674
FGF13	ENSRNOG00000042753	Fgf13	Acute Kidney Injury	MESH:D058186
FGF13	ENSRNOG00000042753	Fgf13	Weight Gain	MESH:D015430
FGF13	ENSRNOG00000042753	Fgf13	Breast Neoplasms	MESH:D001943
FGF13	ENSRNOG00000042753	Fgf13	Oligospermia	MESH:D009845
FGF13	ENSRNOG00000042753	Fgf13	Lung Neoplasms	MESH:D008175
FGF13	ENSRNOG00000042753	Fgf13	Anorexia	MESH:D000855
FGF13	ENSRNOG00000042753	Fgf13	Neoplasms	MESH:D009369
FGF13	ENSRNOG00000042753	Fgf13	Drug-Related Side Effects and Adverse Reactions	MESH:D064420
FGF13	ENSRNOG00000042753	Fgf13	Weight Loss	MESH:D015431
FGF13	ENSRNOG00000042753	Fgf13	Abnormalities, Drug-Induced	MESH:D000014
FGF13	ENSRNOG00000042753	Fgf13	Nervous System Diseases	MESH:D009422
FGF13	ENSRNOG00000042753	Fgf13	Ovarian Diseases	MESH:D010049
FGF13	ENSRNOG00000042753	Fgf13	Cell Transformation, Neoplastic	MESH:D002471
FGF13	ENSRNOG00000042753	Fgf13	Chromosome Aberrations	MESH:D002869
FGF13	ENSRNOG00000042753	Fgf13	Neoplasms, Experimental	MESH:D009374
FGF13	ENSRNOG00000042753	Fgf13	Prostatic Neoplasms	MESH:D011471
FGF13	ENSRNOG00000042753	Fgf13	Cardiovascular Abnormalities	MESH:D018376
FGF13	ENSRNOG00000042753	Fgf13	Fetal Death	MESH:D005313
FGF13	ENSRNOG00000042753	Fgf13	Atherosclerosis	MESH:D050197
FGF13	ENSRNOG00000042753	Fgf13	Prenatal Exposure Delayed Effects	MESH:D011297
FGF13	ENSRNOG00000042753	Fgf13	Uterine Cervical Neoplasms	MESH:D002583
FGF13	ENSRNOG00000042753	Fgf13	Infertility, Female	MESH:D007247
FGF13	ENSRNOG00000042753	Fgf13	Fatty Liver	MESH:D005234
FGF13	ENSRNOG00000042753	Fgf13	Edema	MESH:D004487
FGF13	ENSRNOG00000042753	Fgf13	Learning Disorders	MESH:D007859
FGF13	ENSRNOG00000042753	Fgf13	Adenoma, Liver Cell	MESH:D018248
FGF13	ENSRNOG00000042753	Fgf13	Cardiovascular Diseases	MESH:D002318
FGF13	ENSRNOG00000042753	Fgf13	Prostatic Diseases	MESH:D011469
FGF13	ENSRNOG00000042753	Fgf13	Arrhythmias, Cardiac	MESH:D001145
FGF13	ENSRNOG00000042753	Fgf13	Congenital Abnormalities	MESH:D000013
FGF13	ENSRNOG00000042753	Fgf13	Liver Neoplasms	MESH:D008113
FGF13	ENSRNOG00000042753	Fgf13	Premature Birth	MESH:D047928
FGF13	ENSRNOG00000042753	Fgf13	Urogenital Abnormalities	MESH:D014564
FGF13	ENSRNOG00000042753	Fgf13	Hypertension	MESH:D006973
FGF13	ENSRNOG00000042753	Fgf13	Carcinoma	MESH:D002277
FGF13	ENSRNOG00000042753	Fgf13	Pancreatic Neoplasms	MESH:D010190
FGF13	ENSRNOG00000042753	Fgf13	Adenocarcinoma	MESH:D000230
FGF13	ENSRNOG00000042753	Fgf13	Hyperplasia	MESH:D006965
FGF13	ENSRNOG00000042753	Fgf13	Glucose Intolerance	MESH:D018149
FGF13	ENSRNOG00000042753	Fgf13	Necrosis	MESH:D009336
FGF13	ENSRNOG00000042753	Fgf13	Inflammation	MESH:D007249
FGF13	ENSRNOG00000042753	Fgf13	Hypertrophy	MESH:D006984
FGF13	ENSRNOG00000042753	Fgf13	Heart Diseases	MESH:D006331
FGF14	ENSRNOG00000009288	Fgf14	Spinocerebellar ataxia 27	MESH:C537204
FGF14	ENSRNOG00000009288	Fgf14	Hypertrophy	MESH:D006984
FGF14	ENSRNOG00000009288	Fgf14	Reflex, Abnormal	MESH:D012021
FGF14	ENSRNOG00000009288	Fgf14	Inflammation	MESH:D007249
FGF14	ENSRNOG00000009288	Fgf14	Prenatal Exposure Delayed Effects	MESH:D011297
FGF14	ENSRNOG00000009288	Fgf14	Genital Diseases, Female	MESH:D005831
FGF14	ENSRNOG00000009288	Fgf14	Urogenital Abnormalities	MESH:D014564
FGF14	ENSRNOG00000009288	Fgf14	Anxiety Disorders	MESH:D001008
FGF14	ENSRNOG00000009288	Fgf14	Necrosis	MESH:D009336
FGF14	ENSRNOG00000009288	Fgf14	Learning Disorders	MESH:D007859
FGF14	ENSRNOG00000009288	Fgf14	Cartilage Diseases	MESH:D002357
FGF18	ENSRNOG00000048389	Fgf18	Breast Neoplasms	MESH:D001943
FGF18	ENSRNOG00000048389	Fgf18	Inflammation	MESH:D007249
FGF18	ENSRNOG00000048389	Fgf18	Neoplasms, Experimental	MESH:D009374
FGF18	ENSRNOG00000048389	Fgf18	Drug-Induced Liver Injury	MESH:D056486
FGF18	ENSRNOG00000048389	Fgf18	Pancreatic Neoplasms	MESH:D010190
FGF18	ENSRNOG00000048389	Fgf18	Edema	MESH:D004487
FGF18	ENSRNOG00000048389	Fgf18	Hypertrophy	MESH:D006984
FGF18	ENSRNOG00000048389	Fgf18	Weight Loss	MESH:D015431
FGF18	ENSRNOG00000048389	Fgf18	Hernia, Diaphragmatic	MESH:D006548
FGF18	ENSRNOG00000048389	Fgf18	Necrosis	MESH:D009336
FGF18	ENSRNOG00000048389	Fgf18	Ovarian Neoplasms	MESH:D010051
FGF18	ENSRNOG00000048389	Fgf18	Hyperplasia	MESH:D006965
FGF18	ENSRNOG00000048389	Fgf18	Cell Transformation, Neoplastic	MESH:D002471
FGF18	ENSRNOG00000048389	Fgf18	Liver Diseases	MESH:D008107
FGF18	ENSRNOG00000048389	Fgf18	Liver Neoplasms	MESH:D008113
FGF18	ENSRNOG00000048389	Fgf18	Fetal Death	MESH:D005313
FGF18	ENSRNOG00000048389	Fgf18	Nerve Degeneration	MESH:D009410
FGF18	ENSRNOG00000048389	Fgf18	Autoimmune Diseases	MESH:D001327
FGF18	ENSRNOG00000048389	Fgf18	Neoplasm Metastasis	MESH:D009362
FGF18	ENSRNOG00000048389	Fgf18	Disease Models, Animal	MESH:D004195
FGF18	ENSRNOG00000048389	Fgf18	Carcinoma, Squamous Cell	MESH:D002294
FGF18	ENSRNOG00000048389	Fgf18	Glucose Intolerance	MESH:D018149
FGF18	ENSRNOG00000048389	Fgf18	Polycystic Ovary Syndrome	MESH:D011085
FGF18	ENSRNOG00000048389	Fgf18	Fibrosis	MESH:D005355
FGF18	ENSRNOG00000048389	Fgf18	Abnormalities, Drug-Induced	MESH:D000014
FGF18	ENSRNOG00000048389	Fgf18	Heart Defects, Congenital	MESH:D006330
FGF18	ENSRNOG00000048389	Fgf18	Kidney Diseases	MESH:D007674
FGF18	ENSRNOG00000048389	Fgf18	Mammary Neoplasms, Animal	MESH:D015674
FGF18	ENSRNOG00000048389	Fgf18	Poisoning	MESH:D011041
FGF18	ENSRNOG00000048389	Fgf18	Neoplasms	MESH:D009369
FGF18	ENSRNOG00000048389	Fgf18	Learning Disorders	MESH:D007859
FGF18	ENSRNOG00000048389	Fgf18	Lung Neoplasms	MESH:D008175
FGF18	ENSRNOG00000048389	Fgf18	Prenatal Exposure Delayed Effects	MESH:D011297
FGF18	ENSRNOG00000048389	Fgf18	Neurotoxicity Syndromes	MESH:D020258
FGF18	ENSRNOG00000048389	Fgf18	Chromosome Aberrations	MESH:D002869
FGF18	ENSRNOG00000048389	Fgf18	Cognition Disorders	MESH:D003072
FGF18	ENSRNOG00000048389	Fgf18	Precancerous Conditions	MESH:D011230
FGF9	ENSRNOG00000011471	Fgf9	Liver Diseases	MESH:D008107
FGF9	ENSRNOG00000011471	Fgf9	Abnormalities, Drug-Induced	MESH:D000014
FGF9	ENSRNOG00000011471	Fgf9	Bone Diseases	MESH:D001847
FGF9	ENSRNOG00000011471	Fgf9	Paresthesia	MESH:D010292
FGF9	ENSRNOG00000011471	Fgf9	Weight Gain	MESH:D015430
FGF9	ENSRNOG00000011471	Fgf9	Respiratory Tract Diseases	MESH:D012140
FGF9	ENSRNOG00000011471	Fgf9	Heart Failure	MESH:D006333
FGF9	ENSRNOG00000011471	Fgf9	Myositis	MESH:D009220
FGF9	ENSRNOG00000011471	Fgf9	Atrophy	MESH:D001284
FGF9	ENSRNOG00000011471	Fgf9	Fibrosis	MESH:D005355
FGF9	ENSRNOG00000011471	Fgf9	Necrosis	MESH:D009336
FGF9	ENSRNOG00000011471	Fgf9	Atherosclerosis	MESH:D050197
FGF9	ENSRNOG00000011471	Fgf9	Thrombocytopenia	MESH:D013921
FGF9	ENSRNOG00000011471	Fgf9	Adenocarcinoma	MESH:D000230
FGF9	ENSRNOG00000011471	Fgf9	Kidney Diseases	MESH:D007674
FGF9	ENSRNOG00000011471	Fgf9	Neutropenia	MESH:D009503
FGF9	ENSRNOG00000011471	Fgf9	Neoplasm Metastasis	MESH:D009362
FGF9	ENSRNOG00000011471	Fgf9	Hyperalgesia	MESH:D006930
FGF9	ENSRNOG00000011471	Fgf9	Liver Cirrhosis, Experimental	MESH:D008106
FGF9	ENSRNOG00000011471	Fgf9	Bone Marrow Diseases	MESH:D001855
FGF9	ENSRNOG00000011471	Fgf9	Drug-Induced Liver Injury	MESH:D056486
FGF9	ENSRNOG00000011471	Fgf9	Acute Kidney Injury	MESH:D058186
FGF9	ENSRNOG00000011471	Fgf9	Skin Neoplasms	MESH:D012878
FGF9	ENSRNOG00000011471	Fgf9	Ovarian Neoplasms	MESH:D010051
FGF9	ENSRNOG00000011471	Fgf9	Hypothyroidism	MESH:D007037
FGF9	ENSRNOG00000011471	Fgf9	Cardiomegaly	MESH:D006332
FGF9	ENSRNOG00000011471	Fgf9	Diabetes Mellitus	MESH:D003920
FGF9	ENSRNOG00000011471	Fgf9	Infertility, Male	MESH:D007248
FGF9	ENSRNOG00000011471	Fgf9	Precancerous Conditions	MESH:D011230
FGF9	ENSRNOG00000011471	Fgf9	Renal Insufficiency	MESH:D051437
FGF9	ENSRNOG00000011471	Fgf9	Prostatic Neoplasms	MESH:D011471
FGF9	ENSRNOG00000011471	Fgf9	Cleft Palate	MESH:D002972
FGF9	ENSRNOG00000011471	Fgf9	Cardiovascular Diseases	MESH:D002318
FGF9	ENSRNOG00000011471	Fgf9	Bradycardia	MESH:D001919
FGF9	ENSRNOG00000011471	Fgf9	Lung Diseases	MESH:D008171
FGF9	ENSRNOG00000011471	Fgf9	Endometrial Neoplasms	MESH:D016889
FGF9	ENSRNOG00000011471	Fgf9	Neoplasms	MESH:D009369
FGF9	ENSRNOG00000011471	Fgf9	Urinary Bladder Neoplasms	MESH:D001749
FGF9	ENSRNOG00000011471	Fgf9	Multiple Myeloma	MESH:D009101
FGF9	ENSRNOG00000011471	Fgf9	Carcinoma	MESH:D002277
FGF9	ENSRNOG00000011471	Fgf9	Neoplasms, Experimental	MESH:D009374
FGF9	ENSRNOG00000011471	Fgf9	Chromosome Aberrations	MESH:D002869
FGF9	ENSRNOG00000011471	Fgf9	Seizures	MESH:D012640
FGF9	ENSRNOG00000011471	Fgf9	Uterine Cervical Neoplasms	MESH:D002583
FGF9	ENSRNOG00000011471	Fgf9	Cardiovascular Abnormalities	MESH:D018376
FGF9	ENSRNOG00000011471	Fgf9	Urogenital Abnormalities	MESH:D014564
FGF9	ENSRNOG00000011471	Fgf9	Hyperplasia	MESH:D006965
FGF9	ENSRNOG00000011471	Fgf9	Hypertension	MESH:D006973
FGF9	ENSRNOG00000011471	Fgf9	Metabolic Syndrome X	MESH:D024821
FGF9	ENSRNOG00000011471	Fgf9	Alopecia	MESH:D000505
FGF9	ENSRNOG00000011471	Fgf9	Brain Diseases	MESH:D001927
FGF9	ENSRNOG00000011471	Fgf9	Poisoning	MESH:D011041
FGF9	ENSRNOG00000011471	Fgf9	Fever	MESH:D005334
FGF9	ENSRNOG00000011471	Fgf9	Inflammation	MESH:D007249
FGF9	ENSRNOG00000011471	Fgf9	Pain	MESH:D010146
FGF9	ENSRNOG00000011471	Fgf9	Hypocalcemia	MESH:D006996
FGF9	ENSRNOG00000011471	Fgf9	Cholestasis	MESH:D002779
FGF9	ENSRNOG00000011471	Fgf9	Liver Failure	MESH:D017093
FGF9	ENSRNOG00000011471	Fgf9	Prenatal Injuries	MESH:D049188
FGF9	ENSRNOG00000011471	Fgf9	Liver Neoplasms	MESH:D008113
FGF9	ENSRNOG00000011471	Fgf9	Congenital Abnormalities	MESH:D000013
FGF9	ENSRNOG00000011471	Fgf9	Lung Neoplasms	MESH:D008175
FGF9	ENSRNOG00000011471	Fgf9	Infertility, Female	MESH:D007247
FGF9	ENSRNOG00000011471	Fgf9	Venous Thrombosis	MESH:D020246
FGF9	ENSRNOG00000011471	Fgf9	Nervous System Diseases	MESH:D009422
FGF9	ENSRNOG00000011471	Fgf9	Proteinuria	MESH:D011507
FGF9	ENSRNOG00000011471	Fgf9	Edema	MESH:D004487
FGF9	ENSRNOG00000011471	Fgf9	Neoplasm Invasiveness	MESH:D009361
FGF9	ENSRNOG00000011471	Fgf9	Heart Diseases	MESH:D006331
FGF9	ENSRNOG00000011471	Fgf9	Memory Disorders	MESH:D008569
FGF9	ENSRNOG00000011471	Fgf9	Cognition Disorders	MESH:D003072
FGF9	ENSRNOG00000011471	Fgf9	Anemia	MESH:D000740
FGF9	ENSRNOG00000011471	Fgf9	Fetal Growth Retardation	MESH:D005317
FGF9	ENSRNOG00000011471	Fgf9	Liver Neoplasms, Experimental	MESH:D008114
FGF9	ENSRNOG00000011471	Fgf9	Dyspnea	MESH:D004417
FGF9	ENSRNOG00000011471	Fgf9	Premature Birth	MESH:D047928
FGF9	ENSRNOG00000011471	Fgf9	Myocardial Infarction	MESH:D009203
FGF9	ENSRNOG00000011471	Fgf9	Myocardial Ischemia	MESH:D017202
FGF9	ENSRNOG00000011471	Fgf9	Vomiting	MESH:D014839
FGF9	ENSRNOG00000011471	Fgf9	Thrombosis	MESH:D013927
FGF9	ENSRNOG00000011471	Fgf9	Parkinson Disease	MESH:D010300
FGF9	ENSRNOG00000011471	Fgf9	Cerebral Infarction	MESH:D002544
FGF9	ENSRNOG00000011471	Fgf9	Osteoporosis	MESH:D010024
FGF9	ENSRNOG00000011471	Fgf9	Hemorrhage	MESH:D006470
FGF9	ENSRNOG00000011471	Fgf9	Pruritus	MESH:D011537
FGF9	ENSRNOG00000011471	Fgf9	Hypotension	MESH:D007022
FGF9	ENSRNOG00000011471	Fgf9	Disseminated Intravascular Coagulation	MESH:D004211
FGF9	ENSRNOG00000011471	Fgf9	Thromboembolism	MESH:D013923
FGF9	ENSRNOG00000011471	Fgf9	Nervous System Malformations	MESH:D009421
FGF9	ENSRNOG00000011471	Fgf9	Carcinoma, Hepatocellular	MESH:D006528
FGF9	ENSRNOG00000011471	Fgf9	Lung Injury	MESH:D055370
FGF9	ENSRNOG00000011471	Fgf9	Learning Disorders	MESH:D007859
FGF9	ENSRNOG00000011471	Fgf9	Sinus Thrombosis, Intracranial	MESH:D012851
FGF9	ENSRNOG00000011471	Fgf9	Disease Models, Animal	MESH:D004195
FGF9	ENSRNOG00000011471	Fgf9	Uterine Diseases	MESH:D014591
FGF9	ENSRNOG00000011471	Fgf9	Fetal Death	MESH:D005313
FGF9	ENSRNOG00000011471	Fgf9	Immune System Diseases	MESH:D007154
FGF9	ENSRNOG00000011471	Fgf9	Nerve Degeneration	MESH:D009410
FGF9	ENSRNOG00000011471	Fgf9	Cell Transformation, Neoplastic	MESH:D002471
FGF9	ENSRNOG00000011471	Fgf9	Urinary Bladder Diseases	MESH:D001745
FGF9	ENSRNOG00000011471	Fgf9	Breast Neoplasms	MESH:D001943
FGF9	ENSRNOG00000011471	Fgf9	Multiple Synostoses Syndrome 3	MESH:C567839
FGF9	ENSRNOG00000011471	Fgf9	Hepatomegaly	MESH:D006529
FGF9	ENSRNOG00000011471	Fgf9	Embryo Loss	MESH:D020964
FGF9	ENSRNOG00000011471	Fgf9	Drug-Related Side Effects and Adverse Reactions	MESH:D064420
FGF9	ENSRNOG00000011471	Fgf9	Hyperglycemia	MESH:D006943
FGF9	ENSRNOG00000011471	Fgf9	Abdominal Pain	MESH:D015746
FGF9	ENSRNOG00000011471	Fgf9	Oligospermia	MESH:D009845
FGF9	ENSRNOG00000011471	Fgf9	Leukopenia	MESH:D007970
FGF9	ENSRNOG00000011471	Fgf9	Eye Diseases	MESH:D005128
FGF9	ENSRNOG00000011471	Fgf9	Fatty Liver	MESH:D005234
FGF9	ENSRNOG00000011471	Fgf9	Hypertrophy	MESH:D006984
FGF9	ENSRNOG00000011471	Fgf9	Sarcoma	MESH:D012509
FGF9	ENSRNOG00000011471	Fgf9	Micronuclei, Chromosome-Defective	MESH:D048629
FGF9	ENSRNOG00000011471	Fgf9	Carcinoma, Non-Small-Cell Lung	MESH:D002289
FGF9	ENSRNOG00000011471	Fgf9	Erythema	MESH:D004890
FGF9	ENSRNOG00000011471	Fgf9	Arrhythmias, Cardiac	MESH:D001145
FGF9	ENSRNOG00000011471	Fgf9	Heart Defects, Congenital	MESH:D006330
FGF9	ENSRNOG00000011471	Fgf9	Neurotoxicity Syndromes	MESH:D020258
FGF9	ENSRNOG00000011471	Fgf9	Depressive Disorder	MESH:D003866
FGF9	ENSRNOG00000011471	Fgf9	Skin Ulcer	MESH:D012883
FGF9	ENSRNOG00000011471	Fgf9	Glucose Intolerance	MESH:D018149
FGF9	ENSRNOG00000011471	Fgf9	Carcinoma, Squamous Cell	MESH:D002294
FGF9	ENSRNOG00000011471	Fgf9	Cardiomyopathies	MESH:D009202
FGF9	ENSRNOG00000011471	Fgf9	Prenatal Exposure Delayed Effects	MESH:D011297
FGF9	ENSRNOG00000011471	Fgf9	Cleft Lip	MESH:D002971
FGF9	ENSRNOG00000011471	Fgf9	Death	MESH:D003643
FGF9	ENSRNOG00000011471	Fgf9	Weight Loss	MESH:D015431
FGF9	ENSRNOG00000011471	Fgf9	Anorexia	MESH:D000855
FGF9	ENSRNOG00000011471	Fgf9	Adenoma, Liver Cell	MESH:D018248
FGFR1	ENSRNOG00000016050	Fgfr1	Pancytopenia	MESH:D010198
FGFR1	ENSRNOG00000016050	Fgfr1	Jaundice	MESH:D007565
FGFR1	ENSRNOG00000016050	Fgfr1	Liver Failure, Acute	MESH:D017114
FGFR1	ENSRNOG00000016050	Fgfr1	Cardiovascular Diseases	MESH:D002318
FGFR1	ENSRNOG00000016050	Fgfr1	Brain Diseases	MESH:D001927
FGFR1	ENSRNOG00000016050	Fgfr1	Arrhythmias, Cardiac	MESH:D001145
FGFR1	ENSRNOG00000016050	Fgfr1	Leukopenia	MESH:D007970
FGFR1	ENSRNOG00000016050	Fgfr1	Learning Disorders	MESH:D007859
FGFR1	ENSRNOG00000016050	Fgfr1	Oligospermia	MESH:D009845
FGFR1	ENSRNOG00000016050	Fgfr1	Hypertension	MESH:D006973
FGFR1	ENSRNOG00000016050	Fgfr1	Renal Insufficiency	MESH:D051437
FGFR1	ENSRNOG00000016050	Fgfr1	Thrombosis	MESH:D013927
FGFR1	ENSRNOG00000016050	Fgfr1	Anuria	MESH:D001002
FGFR1	ENSRNOG00000016050	Fgfr1	Disease Models, Animal	MESH:D004195
FGFR1	ENSRNOG00000016050	Fgfr1	Astrocytoma	MESH:D001254
FGFR1	ENSRNOG00000016050	Fgfr1	Kidney Diseases	MESH:D007674
FGFR1	ENSRNOG00000016050	Fgfr1	Insulin Resistance	MESH:D007333
FGFR1	ENSRNOG00000016050	Fgfr1	Cerebellar Diseases	MESH:D002526
FGFR1	ENSRNOG00000016050	Fgfr1	Hyperammonemia	MESH:D022124
FGFR1	ENSRNOG00000016050	Fgfr1	Fetal Growth Retardation	MESH:D005317
FGFR1	ENSRNOG00000016050	Fgfr1	Inflammation	MESH:D007249
FGFR1	ENSRNOG00000016050	Fgfr1	Death	MESH:D003643
FGFR1	ENSRNOG00000016050	Fgfr1	Lung Neoplasms	MESH:D008175
FGFR1	ENSRNOG00000016050	Fgfr1	Coma	MESH:D003128
FGFR1	ENSRNOG00000016050	Fgfr1	Uterine Neoplasms	MESH:D014594
FGFR1	ENSRNOG00000016050	Fgfr1	Splenomegaly	MESH:D013163
FGFR1	ENSRNOG00000016050	Fgfr1	Non-alcoholic Fatty Liver Disease	MESH:D065626
FGFR1	ENSRNOG00000016050	Fgfr1	Mental Disorders	MESH:D001523
FGFR1	ENSRNOG00000016050	Fgfr1	Kallmann Syndrome	MESH:D017436
FGFR1	ENSRNOG00000016050	Fgfr1	Movement Disorders	MESH:D009069
FGFR1	ENSRNOG00000016050	Fgfr1	Nervous System Diseases	MESH:D009422
FGFR1	ENSRNOG00000016050	Fgfr1	Pruritus	MESH:D011537
FGFR1	ENSRNOG00000016050	Fgfr1	Hypertrophy	MESH:D006984
FGFR1	ENSRNOG00000016050	Fgfr1	Bone Marrow Diseases	MESH:D001855
FGFR1	ENSRNOG00000016050	Fgfr1	Glioblastoma	MESH:D005909
FGFR1	ENSRNOG00000016050	Fgfr1	Bradycardia	MESH:D001919
FGFR1	ENSRNOG00000016050	Fgfr1	Cardiomyopathies	MESH:D009202
FGFR1	ENSRNOG00000016050	Fgfr1	Mood Disorders	MESH:D019964
FGFR1	ENSRNOG00000016050	Fgfr1	Craniofacial Abnormalities	MESH:D019465
FGFR1	ENSRNOG00000016050	Fgfr1	Prenatal Exposure Delayed Effects	MESH:D011297
FGFR1	ENSRNOG00000016050	Fgfr1	Cognition Disorders	MESH:D003072
FGFR1	ENSRNOG00000016050	Fgfr1	Stomach Neoplasms	MESH:D013274
FGFR1	ENSRNOG00000016050	Fgfr1	Heart Defects, Congenital	MESH:D006330
FGFR1	ENSRNOG00000016050	Fgfr1	Congenital Abnormalities	MESH:D000013
FGFR1	ENSRNOG00000016050	Fgfr1	Ventricular Dysfunction	MESH:D018754
FGFR1	ENSRNOG00000016050	Fgfr1	Cerebral Infarction	MESH:D002544
FGFR1	ENSRNOG00000016050	Fgfr1	Skin Diseases	MESH:D012871
FGFR1	ENSRNOG00000016050	Fgfr1	Dizziness	MESH:D004244
FGFR1	ENSRNOG00000016050	Fgfr1	Asthma	MESH:D001249
FGFR1	ENSRNOG00000016050	Fgfr1	Asthenozoospermia	MESH:D053627
FGFR1	ENSRNOG00000016050	Fgfr1	Fever	MESH:D005334
FGFR1	ENSRNOG00000016050	Fgfr1	Pregnancy Complications	MESH:D011248
FGFR1	ENSRNOG00000016050	Fgfr1	Microcephaly	MESH:D008831
FGFR1	ENSRNOG00000016050	Fgfr1	Hyperglycemia	MESH:D006943
FGFR1	ENSRNOG00000016050	Fgfr1	Disseminated Intravascular Coagulation	MESH:D004211
FGFR1	ENSRNOG00000016050	Fgfr1	Anorexia	MESH:D000855
FGFR1	ENSRNOG00000016050	Fgfr1	Neutropenia	MESH:D009503
FGFR1	ENSRNOG00000016050	Fgfr1	Idiopathic Hypogonadotropic Hypogonadism	MESH:C562785
FGFR1	ENSRNOG00000016050	Fgfr1	Vascular Diseases	MESH:D014652
FGFR1	ENSRNOG00000016050	Fgfr1	Reperfusion Injury	MESH:D015427
FGFR1	ENSRNOG00000016050	Fgfr1	Photosensitivity Disorders	MESH:D010787
FGFR1	ENSRNOG00000016050	Fgfr1	Neoplasm Metastasis	MESH:D009362
FGFR1	ENSRNOG00000016050	Fgfr1	Neovascularization, Pathologic	MESH:D009389
FGFR1	ENSRNOG00000016050	Fgfr1	Eye Abnormalities	MESH:D005124
FGFR1	ENSRNOG00000016050	Fgfr1	Hepatitis	MESH:D006505
FGFR1	ENSRNOG00000016050	Fgfr1	Color Vision Defects	MESH:D003117
FGFR1	ENSRNOG00000016050	Fgfr1	Carcinoma	MESH:D002277
FGFR1	ENSRNOG00000016050	Fgfr1	Neurobehavioral Manifestations	MESH:D019954
FGFR1	ENSRNOG00000016050	Fgfr1	Uterine Cervical Neoplasms	MESH:D002583
FGFR1	ENSRNOG00000016050	Fgfr1	Leukemia	MESH:D007938
FGFR1	ENSRNOG00000016050	Fgfr1	Colitis	MESH:D003092
FGFR1	ENSRNOG00000016050	Fgfr1	Pain	MESH:D010146
FGFR1	ENSRNOG00000016050	Fgfr1	Arthritis, Experimental	MESH:D001169
FGFR1	ENSRNOG00000016050	Fgfr1	Myocarditis	MESH:D009205
FGFR1	ENSRNOG00000016050	Fgfr1	Sleep Initiation and Maintenance Disorders	MESH:D007319
FGFR1	ENSRNOG00000016050	Fgfr1	Thrombocytopenia	MESH:D013921
FGFR1	ENSRNOG00000016050	Fgfr1	Endometrial Neoplasms	MESH:D016889
FGFR1	ENSRNOG00000016050	Fgfr1	Osteoglophonic dwarfism	MESH:C536050
FGFR1	ENSRNOG00000016050	Fgfr1	Hyperhomocysteinemia	MESH:D020138
FGFR1	ENSRNOG00000016050	Fgfr1	Adenoma	MESH:D000236
FGFR1	ENSRNOG00000016050	Fgfr1	Atherosclerosis	MESH:D050197
FGFR1	ENSRNOG00000016050	Fgfr1	Neoplasm Invasiveness	MESH:D009361
FGFR1	ENSRNOG00000016050	Fgfr1	Eye Diseases	MESH:D005128
FGFR1	ENSRNOG00000016050	Fgfr1	Infertility, Male	MESH:D007248
FGFR1	ENSRNOG00000016050	Fgfr1	Sinus Thrombosis, Intracranial	MESH:D012851
FGFR1	ENSRNOG00000016050	Fgfr1	Prenatal Injuries	MESH:D049188
FGFR1	ENSRNOG00000016050	Fgfr1	Liver Neoplasms, Experimental	MESH:D008114
FGFR1	ENSRNOG00000016050	Fgfr1	Diabetes Mellitus	MESH:D003920
FGFR1	ENSRNOG00000016050	Fgfr1	Liver Neoplasms	MESH:D008113
FGFR1	ENSRNOG00000016050	Fgfr1	Depressive Disorder	MESH:D003866
FGFR1	ENSRNOG00000016050	Fgfr1	Ataxia	MESH:D001259
FGFR1	ENSRNOG00000016050	Fgfr1	Poisoning	MESH:D011041
FGFR1	ENSRNOG00000016050	Fgfr1	TRIGONOCEPHALY 1	OMIM:190440
FGFR1	ENSRNOG00000016050	Fgfr1	Hypocalcemia	MESH:D006996
FGFR1	ENSRNOG00000016050	Fgfr1	Acute Kidney Injury	MESH:D058186
FGFR1	ENSRNOG00000016050	Fgfr1	Nephritis, Interstitial	MESH:D009395
FGFR1	ENSRNOG00000016050	Fgfr1	Glucose Intolerance	MESH:D018149
FGFR1	ENSRNOG00000016050	Fgfr1	Lethargy	MESH:D053609
FGFR1	ENSRNOG00000016050	Fgfr1	Ovarian Neoplasms	MESH:D010051
FGFR1	ENSRNOG00000016050	Fgfr1	Vomiting	MESH:D014839
FGFR1	ENSRNOG00000016050	Fgfr1	Atrioventricular Block	MESH:D054537
FGFR1	ENSRNOG00000016050	Fgfr1	Chromosome Aberrations	MESH:D002869
FGFR1	ENSRNOG00000016050	Fgfr1	Hepatic Encephalopathy	MESH:D006501
FGFR1	ENSRNOG00000016050	Fgfr1	Urogenital Abnormalities	MESH:D014564
FGFR1	ENSRNOG00000016050	Fgfr1	Body Weight Changes	MESH:D001836
FGFR1	ENSRNOG00000016050	Fgfr1	Papilloma	MESH:D010212
FGFR1	ENSRNOG00000016050	Fgfr1	Exanthema	MESH:D005076
FGFR1	ENSRNOG00000016050	Fgfr1	Urinary Retention	MESH:D016055
FGFR1	ENSRNOG00000016050	Fgfr1	Breast Neoplasms	MESH:D001943
FGFR1	ENSRNOG00000016050	Fgfr1	Adenocarcinoma	MESH:D000230
FGFR1	ENSRNOG00000016050	Fgfr1	Epilepsy, Tonic-Clonic	MESH:D004830
FGFR1	ENSRNOG00000016050	Fgfr1	Fatty Liver, Alcoholic	MESH:D005235
FGFR1	ENSRNOG00000016050	Fgfr1	Urinary Bladder Diseases	MESH:D001745
FGFR1	ENSRNOG00000016050	Fgfr1	Schizophrenia	MESH:D012559
FGFR1	ENSRNOG00000016050	Fgfr1	Myocardial Infarction	MESH:D009203
FGFR1	ENSRNOG00000016050	Fgfr1	Memory Disorders	MESH:D008569
FGFR1	ENSRNOG00000016050	Fgfr1	Fatigue	MESH:D005221
FGFR1	ENSRNOG00000016050	Fgfr1	Fetal Death	MESH:D005313
FGFR1	ENSRNOG00000016050	Fgfr1	Venous Thrombosis	MESH:D020246
FGFR1	ENSRNOG00000016050	Fgfr1	Precancerous Conditions	MESH:D011230
FGFR1	ENSRNOG00000016050	Fgfr1	Edema	MESH:D004487
FGFR1	ENSRNOG00000016050	Fgfr1	Birth Weight	MESH:D001724
FGFR1	ENSRNOG00000016050	Fgfr1	Child Behavior Disorders	MESH:D002653
FGFR1	ENSRNOG00000016050	Fgfr1	Multiple Organ Failure	MESH:D009102
FGFR1	ENSRNOG00000016050	Fgfr1	Hyperkinesis	MESH:D006948
FGFR1	ENSRNOG00000016050	Fgfr1	Hypothermia	MESH:D007035
FGFR1	ENSRNOG00000016050	Fgfr1	Nausea	MESH:D009325
FGFR1	ENSRNOG00000016050	Fgfr1	Lymphoma	MESH:D008223
FGFR1	ENSRNOG00000016050	Fgfr1	Abdominal Pain	MESH:D015746
FGFR1	ENSRNOG00000016050	Fgfr1	Cleft Palate	MESH:D002972
FGFR1	ENSRNOG00000016050	Fgfr1	Neural Tube Defects	MESH:D009436
FGFR1	ENSRNOG00000016050	Fgfr1	Dyspnea	MESH:D004417
FGFR1	ENSRNOG00000016050	Fgfr1	Anemia	MESH:D000740
FGFR1	ENSRNOG00000016050	Fgfr1	Kidney Tubular Necrosis, Acute	MESH:D007683
FGFR1	ENSRNOG00000016050	Fgfr1	Cleft Lip	MESH:D002971
FGFR1	ENSRNOG00000016050	Fgfr1	Pericardial Effusion	MESH:D010490
FGFR1	ENSRNOG00000016050	Fgfr1	Glioma	MESH:D005910
FGFR1	ENSRNOG00000016050	Fgfr1	Heart Failure	MESH:D006333
FGFR1	ENSRNOG00000016050	Fgfr1	Intestinal Diseases	MESH:D007410
FGFR1	ENSRNOG00000016050	Fgfr1	Hypotension	MESH:D007022
FGFR1	ENSRNOG00000016050	Fgfr1	Arsenic Poisoning	MESH:D020261
FGFR1	ENSRNOG00000016050	Fgfr1	Encephalomyelitis, Autoimmune, Experimental	MESH:D004681
FGFR1	ENSRNOG00000016050	Fgfr1	Hyperalgesia	MESH:D006930
FGFR1	ENSRNOG00000016050	Fgfr1	Reflex, Abnormal	MESH:D012021
FGFR1	ENSRNOG00000016050	Fgfr1	Skin Neoplasms	MESH:D012878
FGFR1	ENSRNOG00000016050	Fgfr1	Exophthalmos	MESH:D005094
FGFR1	ENSRNOG00000016050	Fgfr1	Lung Diseases	MESH:D008171
FGFR1	ENSRNOG00000016050	Fgfr1	Arthralgia	MESH:D018771
FGFR1	ENSRNOG00000016050	Fgfr1	Blood Coagulation Disorders	MESH:D001778
FGFR1	ENSRNOG00000016050	Fgfr1	Leukemia, Myeloid, Acute	MESH:D015470
FGFR1	ENSRNOG00000016050	Fgfr1	Dyslipidemias	MESH:D050171
FGFR1	ENSRNOG00000016050	Fgfr1	Mammary Neoplasms, Animal	MESH:D015674
FGFR1	ENSRNOG00000016050	Fgfr1	Headache	MESH:D006261
FGFR1	ENSRNOG00000016050	Fgfr1	Embryo Loss	MESH:D020964
FGFR1	ENSRNOG00000016050	Fgfr1	Carcinoma, Non-Small-Cell Lung	MESH:D002289
FGFR1	ENSRNOG00000016050	Fgfr1	Weight Loss	MESH:D015431
FGFR1	ENSRNOG00000016050	Fgfr1	Necrosis	MESH:D009336
FGFR1	ENSRNOG00000016050	Fgfr1	Paralysis	MESH:D010243
FGFR1	ENSRNOG00000016050	Fgfr1	Ovarian Diseases	MESH:D010049
FGFR1	ENSRNOG00000016050	Fgfr1	Urinary Bladder Neoplasms	MESH:D001749
FGFR1	ENSRNOG00000016050	Fgfr1	Status Epilepticus	MESH:D013226
FGFR1	ENSRNOG00000016050	Fgfr1	Small Cell Lung Carcinoma	MESH:D055752
FGFR1	ENSRNOG00000016050	Fgfr1	Cerebral Hemorrhage	MESH:D002543
FGFR1	ENSRNOG00000016050	Fgfr1	Lupus Erythematosus, Systemic	MESH:D008180
FGFR1	ENSRNOG00000016050	Fgfr1	Infertility, Female	MESH:D007247
FGFR1	ENSRNOG00000016050	Fgfr1	Liver Cirrhosis	MESH:D008103
FGFR1	ENSRNOG00000016050	Fgfr1	Arthritis	MESH:D001168
FGFR1	ENSRNOG00000016050	Fgfr1	Drug-Related Side Effects and Adverse Reactions	MESH:D064420
FGFR1	ENSRNOG00000016050	Fgfr1	Nerve Degeneration	MESH:D009410
FGFR1	ENSRNOG00000016050	Fgfr1	Multiple Myeloma	MESH:D009101
FGFR1	ENSRNOG00000016050	Fgfr1	Chest Pain	MESH:D002637
FGFR1	ENSRNOG00000016050	Fgfr1	Proteinuria	MESH:D011507
FGFR1	ENSRNOG00000016050	Fgfr1	Brain Edema	MESH:D001929
FGFR1	ENSRNOG00000016050	Fgfr1	Colonic Neoplasms	MESH:D003110
FGFR1	ENSRNOG00000016050	Fgfr1	ANTLEY-BIXLER SYNDROME WITHOUT GENITAL ANOMALIES OR DISORDERED STEROIDOGENESIS	OMIM:207410
FGFR1	ENSRNOG00000016050	Fgfr1	Ischemia	MESH:D007511
FGFR1	ENSRNOG00000016050	Fgfr1	Brain Ischemia	MESH:D002545
FGFR1	ENSRNOG00000016050	Fgfr1	Jackson-Weiss syndrome	MESH:C537559
FGFR1	ENSRNOG00000016050	Fgfr1	Hematuria	MESH:D006417
FGFR1	ENSRNOG00000016050	Fgfr1	Epilepsy	MESH:D004827
FGFR1	ENSRNOG00000016050	Fgfr1	Hepatomegaly	MESH:D006529
FGFR1	ENSRNOG00000016050	Fgfr1	Drug Hypersensitivity	MESH:D004342
FGFR1	ENSRNOG00000016050	Fgfr1	Drug-Induced Liver Injury	MESH:D056486
FGFR1	ENSRNOG00000016050	Fgfr1	Uterine Diseases	MESH:D014591
FGFR1	ENSRNOG00000016050	Fgfr1	Vision Disorders	MESH:D014786
FGFR1	ENSRNOG00000016050	Fgfr1	Cholestasis	MESH:D002779
FGFR1	ENSRNOG00000016050	Fgfr1	Liver Diseases	MESH:D008107
FGFR1	ENSRNOG00000016050	Fgfr1	Neurotoxicity Syndromes	MESH:D020258
FGFR1	ENSRNOG00000016050	Fgfr1	Facial Pain	MESH:D005157
FGFR1	ENSRNOG00000016050	Fgfr1	Abnormalities, Multiple	MESH:D000015
FGFR1	ENSRNOG00000016050	Fgfr1	Mammary Neoplasms, Experimental	MESH:D008325
FGFR1	ENSRNOG00000016050	Fgfr1	Erectile Dysfunction	MESH:D007172
FGFR1	ENSRNOG00000016050	Fgfr1	Abnormalities, Drug-Induced	MESH:D000014
FGFR1	ENSRNOG00000016050	Fgfr1	Micronuclei, Chromosome-Defective	MESH:D048629
FGFR1	ENSRNOG00000016050	Fgfr1	Pancreatic Neoplasms	MESH:D010190
FGFR1	ENSRNOG00000016050	Fgfr1	Nervous System Malformations	MESH:D009421
FGFR1	ENSRNOG00000016050	Fgfr1	Fatty Liver	MESH:D005234
FGFR1	ENSRNOG00000016050	Fgfr1	Liver Cirrhosis, Experimental	MESH:D008106
FGFR1	ENSRNOG00000016050	Fgfr1	Myeloproliferative Disorders	MESH:D009196
FGFR1	ENSRNOG00000016050	Fgfr1	Vasculitis	MESH:D014657
FGFR1	ENSRNOG00000016050	Fgfr1	Carcinoma, Hepatocellular	MESH:D006528
FGFR1	ENSRNOG00000016050	Fgfr1	Atrophy	MESH:D001284
FGFR1	ENSRNOG00000016050	Fgfr1	Hemorrhage	MESH:D006470
FGFR1	ENSRNOG00000016050	Fgfr1	Testicular Diseases	MESH:D013733
FGFR1	ENSRNOG00000016050	Fgfr1	Cell Transformation, Neoplastic	MESH:D002471
FGFR1	ENSRNOG00000016050	Fgfr1	Stroke	MESH:D020521
FGFR1	ENSRNOG00000016050	Fgfr1	Neoplasms, Experimental	MESH:D009374
FGFR1	ENSRNOG00000016050	Fgfr1	Sleep Disorders	MESH:D012893
FGFR1	ENSRNOG00000016050	Fgfr1	Heart Diseases	MESH:D006331
FGFR1	ENSRNOG00000016050	Fgfr1	Neoplasms	MESH:D009369
FGFR1	ENSRNOG00000016050	Fgfr1	Demyelinating Diseases	MESH:D003711
FGFR1	ENSRNOG00000016050	Fgfr1	Anemia, Hemolytic	MESH:D000743
FGFR1	ENSRNOG00000016050	Fgfr1	Liver Failure	MESH:D017093
FGFR1	ENSRNOG00000016050	Fgfr1	Seizures	MESH:D012640
FGFR1	ENSRNOG00000016050	Fgfr1	Anxiety Disorders	MESH:D001008
FGFR1	ENSRNOG00000016050	Fgfr1	Prostatic Neoplasms	MESH:D011471
FGFR1	ENSRNOG00000016050	Fgfr1	Premature Birth	MESH:D047928
FGFR1	ENSRNOG00000016050	Fgfr1	Micrognathism	MESH:D008844
FGFR1	ENSRNOG00000016050	Fgfr1	Cardiomegaly	MESH:D006332
FGFR1	ENSRNOG00000016050	Fgfr1	Alopecia	MESH:D000505
FGFR1	ENSRNOG00000016050	Fgfr1	Pfeiffer type acrocephalosyndactyly	MESH:C538582
FGFR1	ENSRNOG00000016050	Fgfr1	Hyperplasia	MESH:D006965
FGFR1	ENSRNOG00000016050	Fgfr1	Weight Gain	MESH:D015430
FGFR1	ENSRNOG00000016050	Fgfr1	Carcinoma, Squamous Cell	MESH:D002294
FGFR1	ENSRNOG00000016050	Fgfr1	Fibrosis	MESH:D005355
FGFRL1	ENSRNOG00000024207	Fgfrl1	Necrosis	MESH:D009336
FGFRL1	ENSRNOG00000024207	Fgfrl1	Neoplasms	MESH:D009369
FGFRL1	ENSRNOG00000024207	Fgfrl1	Hernias, Diaphragmatic, Congenital	MESH:D065630
FGFRL1	ENSRNOG00000024207	Fgfrl1	Depressive Disorder	MESH:D003866
FGFRL1	ENSRNOG00000024207	Fgfrl1	Adenoma, Liver Cell	MESH:D018248
FGFRL1	ENSRNOG00000024207	Fgfrl1	Nervous System Diseases	MESH:D009422
FGFRL1	ENSRNOG00000024207	Fgfrl1	Liver Neoplasms	MESH:D008113
FGFRL1	ENSRNOG00000024207	Fgfrl1	Inflammation	MESH:D007249
FGFRL1	ENSRNOG00000024207	Fgfrl1	Cognition Disorders	MESH:D003072
FGFRL1	ENSRNOG00000024207	Fgfrl1	Hypertrophy	MESH:D006984
FGFRL1	ENSRNOG00000024207	Fgfrl1	Weight Loss	MESH:D015431
FGFRL1	ENSRNOG00000024207	Fgfrl1	Precancerous Conditions	MESH:D011230
FGFRL1	ENSRNOG00000024207	Fgfrl1	Drug-Induced Liver Injury	MESH:D056486
FGFRL1	ENSRNOG00000024207	Fgfrl1	Poisoning	MESH:D011041
FGFRL1	ENSRNOG00000024207	Fgfrl1	Weight Gain	MESH:D015430
FGFRL1	ENSRNOG00000024207	Fgfrl1	Liver Neoplasms, Experimental	MESH:D008114
FGFRL1	ENSRNOG00000024207	Fgfrl1	Memory Disorders	MESH:D008569
FGFRL1	ENSRNOG00000024207	Fgfrl1	Infertility, Male	MESH:D007248
FGFRL1	ENSRNOG00000024207	Fgfrl1	Carcinoma, Hepatocellular	MESH:D006528
FGFRL1	ENSRNOG00000024207	Fgfrl1	Prostatic Diseases	MESH:D011469
FGFRL1	ENSRNOG00000024207	Fgfrl1	Respiratory Tract Diseases	MESH:D012140
FGFRL1	ENSRNOG00000024207	Fgfrl1	Learning Disorders	MESH:D007859
FGFRL1	ENSRNOG00000024207	Fgfrl1	Fetal Death	MESH:D005313
FGFRL1	ENSRNOG00000024207	Fgfrl1	Prenatal Exposure Delayed Effects	MESH:D011297
FGFRL1	ENSRNOG00000024207	Fgfrl1	Hyperplasia	MESH:D006965
FGFRL1	ENSRNOG00000024207	Fgfrl1	Fatty Liver	MESH:D005234
FH	ENSRNOG00000003653	Fh	Neurotoxicity Syndromes	MESH:D020258
FH	ENSRNOG00000003653	Fh	Heart Diseases	MESH:D006331
FH	ENSRNOG00000003653	Fh	Cystitis	MESH:D003556
FH	ENSRNOG00000003653	Fh	Mental Disorders	MESH:D001523
FH	ENSRNOG00000003653	Fh	Vomiting	MESH:D014839
FH	ENSRNOG00000003653	Fh	Poisoning	MESH:D011041
FH	ENSRNOG00000003653	Fh	Drug-Induced Liver Injury	MESH:D056486
FH	ENSRNOG00000003653	Fh	Drug-Related Side Effects and Adverse Reactions	MESH:D064420
FH	ENSRNOG00000003653	Fh	Necrosis	MESH:D009336
FH	ENSRNOG00000003653	Fh	Neoplasm Metastasis	MESH:D009362
FH	ENSRNOG00000003653	Fh	Anemia	MESH:D000740
FH	ENSRNOG00000003653	Fh	Nerve Degeneration	MESH:D009410
FH	ENSRNOG00000003653	Fh	Infertility, Male	MESH:D007248
FH	ENSRNOG00000003653	Fh	Brain Diseases	MESH:D001927
FH	ENSRNOG00000003653	Fh	Depressive Disorder	MESH:D003866
FH	ENSRNOG00000003653	Fh	Learning Disorders	MESH:D007859
FH	ENSRNOG00000003653	Fh	Uterine Cervical Neoplasms	MESH:D002583
FH	ENSRNOG00000003653	Fh	Pruritus	MESH:D011537
FH	ENSRNOG00000003653	Fh	Heart Defects, Congenital	MESH:D006330
FH	ENSRNOG00000003653	Fh	Micrognathism	MESH:D008844
FH	ENSRNOG00000003653	Fh	Fever	MESH:D005334
FH	ENSRNOG00000003653	Fh	Fatty Liver	MESH:D005234
FH	ENSRNOG00000003653	Fh	Breast Neoplasms	MESH:D001943
FH	ENSRNOG00000003653	Fh	Micronuclei, Chromosome-Defective	MESH:D048629
FH	ENSRNOG00000003653	Fh	Cerebral Hemorrhage	MESH:D002543
FH	ENSRNOG00000003653	Fh	Dyslipidemias	MESH:D050171
FH	ENSRNOG00000003653	Fh	Renal Insufficiency	MESH:D051437
FH	ENSRNOG00000003653	Fh	Skin Neoplasms	MESH:D012878
FH	ENSRNOG00000003653	Fh	Prenatal Exposure Delayed Effects	MESH:D011297
FH	ENSRNOG00000003653	Fh	Nervous System Diseases	MESH:D009422
FH	ENSRNOG00000003653	Fh	Lung Neoplasms	MESH:D008175
FH	ENSRNOG00000003653	Fh	Fibrosis	MESH:D005355
FH	ENSRNOG00000003653	Fh	Proteinuria	MESH:D011507
FH	ENSRNOG00000003653	Fh	Chromosome Aberrations	MESH:D002869
FH	ENSRNOG00000003653	Fh	Neoplasms	MESH:D009369
FH	ENSRNOG00000003653	Fh	HEREDITARY LEIOMYOMATOSIS AND RENAL CELL CANCER	OMIM:150800
FH	ENSRNOG00000003653	Fh	Hyperplasia	MESH:D006965
FH	ENSRNOG00000003653	Fh	Lung Diseases	MESH:D008171
FH	ENSRNOG00000003653	Fh	Memory Disorders	MESH:D008569
FH	ENSRNOG00000003653	Fh	Craniofacial Abnormalities	MESH:D019465
FH	ENSRNOG00000003653	Fh	Kidney Diseases	MESH:D007674
FH	ENSRNOG00000003653	Fh	Pain	MESH:D010146
FH	ENSRNOG00000003653	Fh	Abnormalities, Drug-Induced	MESH:D000014
FH	ENSRNOG00000003653	Fh	Peripheral Nervous System Diseases	MESH:D010523
FH	ENSRNOG00000003653	Fh	Fetal Death	MESH:D005313
FH	ENSRNOG00000003653	Fh	Acute Kidney Injury	MESH:D058186
FH	ENSRNOG00000003653	Fh	Adenocarcinoma	MESH:D000230
FH	ENSRNOG00000003653	Fh	Inflammation	MESH:D007249
FH	ENSRNOG00000003653	Fh	Atrophy	MESH:D001284
FH	ENSRNOG00000003653	Fh	Edema	MESH:D004487
FH	ENSRNOG00000003653	Fh	Weight Loss	MESH:D015431
FH	ENSRNOG00000003653	Fh	Reed's syndrome	MESH:C535516
FH	ENSRNOG00000003653	Fh	Ovarian Neoplasms	MESH:D010051
FH	ENSRNOG00000003653	Fh	Cognition Disorders	MESH:D003072
FH	ENSRNOG00000003653	Fh	Neoplasms, Experimental	MESH:D009374
FH	ENSRNOG00000003653	Fh	Hyperkinesis	MESH:D006948
FH	ENSRNOG00000003653	Fh	Fumaric aciduria	MESH:C538191
FH	ENSRNOG00000003653	Fh	Hyperglycemia	MESH:D006943
FH	ENSRNOG00000003653	Fh	Hypertension	MESH:D006973
FH	ENSRNOG00000003653	Fh	Hemorrhage	MESH:D006470
FH	ENSRNOG00000003653	Fh	Glucose Intolerance	MESH:D018149
FHL1	ENSRNOG00000000875	Fhl1	Carcinoma, Endometrioid	MESH:D018269
FHL1	ENSRNOG00000000875	Fhl1	Cardiomegaly	MESH:D006332
FHL1	ENSRNOG00000000875	Fhl1	Nervous System Malformations	MESH:D009421
FHL1	ENSRNOG00000000875	Fhl1	Neoplasms, Experimental	MESH:D009374
FHL1	ENSRNOG00000000875	Fhl1	Nerve Degeneration	MESH:D009410
FHL1	ENSRNOG00000000875	Fhl1	Edema	MESH:D004487
FHL1	ENSRNOG00000000875	Fhl1	Atrioventricular Block	MESH:D054537
FHL1	ENSRNOG00000000875	Fhl1	Thrombosis	MESH:D013927
FHL1	ENSRNOG00000000875	Fhl1	Pruritus	MESH:D011537
FHL1	ENSRNOG00000000875	Fhl1	Stomach Neoplasms	MESH:D013274
FHL1	ENSRNOG00000000875	Fhl1	Neutropenia	MESH:D009503
FHL1	ENSRNOG00000000875	Fhl1	Urination Disorders	MESH:D014555
FHL1	ENSRNOG00000000875	Fhl1	Carcinoma, Hepatocellular	MESH:D006528
FHL1	ENSRNOG00000000875	Fhl1	Colonic Neoplasms	MESH:D003110
FHL1	ENSRNOG00000000875	Fhl1	Muscular Diseases	MESH:D009135
FHL1	ENSRNOG00000000875	Fhl1	Hyperalgesia	MESH:D006930
FHL1	ENSRNOG00000000875	Fhl1	Neurotoxicity Syndromes	MESH:D020258
FHL1	ENSRNOG00000000875	Fhl1	Peripheral Nervous System Diseases	MESH:D010523
FHL1	ENSRNOG00000000875	Fhl1	Prenatal Injuries	MESH:D049188
FHL1	ENSRNOG00000000875	Fhl1	Abnormalities, Multiple	MESH:D000015
FHL1	ENSRNOG00000000875	Fhl1	Non-alcoholic Fatty Liver Disease	MESH:D065626
FHL1	ENSRNOG00000000875	Fhl1	Sinus Thrombosis, Intracranial	MESH:D012851
FHL1	ENSRNOG00000000875	Fhl1	Venous Thrombosis	MESH:D020246
FHL1	ENSRNOG00000000875	Fhl1	Head and Neck Neoplasms	MESH:D006258
FHL1	ENSRNOG00000000875	Fhl1	Sarcoma	MESH:D012509
FHL1	ENSRNOG00000000875	Fhl1	Hypertrophy	MESH:D006984
FHL1	ENSRNOG00000000875	Fhl1	Liver Diseases	MESH:D008107
FHL1	ENSRNOG00000000875	Fhl1	Proteinuria	MESH:D011507
FHL1	ENSRNOG00000000875	Fhl1	Mucositis	MESH:D052016
FHL1	ENSRNOG00000000875	Fhl1	Cholestasis	MESH:D002779
FHL1	ENSRNOG00000000875	Fhl1	Spinal Cord Diseases	MESH:D013118
FHL1	ENSRNOG00000000875	Fhl1	Endometrial Neoplasms	MESH:D016889
FHL1	ENSRNOG00000000875	Fhl1	Cataract	MESH:D002386
FHL1	ENSRNOG00000000875	Fhl1	Dyspnea	MESH:D004417
FHL1	ENSRNOG00000000875	Fhl1	Myocardial Infarction	MESH:D009203
FHL1	ENSRNOG00000000875	Fhl1	Hematuria	MESH:D006417
FHL1	ENSRNOG00000000875	Fhl1	Hemorrhage	MESH:D006470
FHL1	ENSRNOG00000000875	Fhl1	Tachycardia, Ventricular	MESH:D017180
FHL1	ENSRNOG00000000875	Fhl1	Drug-Related Side Effects and Adverse Reactions	MESH:D064420
FHL1	ENSRNOG00000000875	Fhl1	Cystitis	MESH:D003556
FHL1	ENSRNOG00000000875	Fhl1	Urogenital Abnormalities	MESH:D014564
FHL1	ENSRNOG00000000875	Fhl1	Infertility, Male	MESH:D007248
FHL1	ENSRNOG00000000875	Fhl1	Mesothelioma	MESH:D008654
FHL1	ENSRNOG00000000875	Fhl1	Ovarian Neoplasms	MESH:D010051
FHL1	ENSRNOG00000000875	Fhl1	Pancytopenia	MESH:D010198
FHL1	ENSRNOG00000000875	Fhl1	Hydronephrosis	MESH:D006869
FHL1	ENSRNOG00000000875	Fhl1	Coma	MESH:D003128
FHL1	ENSRNOG00000000875	Fhl1	Muscle Weakness	MESH:D018908
FHL1	ENSRNOG00000000875	Fhl1	Heart Diseases	MESH:D006331
FHL1	ENSRNOG00000000875	Fhl1	Glucose Intolerance	MESH:D018149
FHL1	ENSRNOG00000000875	Fhl1	Anemia, Hemolytic	MESH:D000743
FHL1	ENSRNOG00000000875	Fhl1	Cardiomyopathy, Hypertrophic	MESH:D002312
FHL1	ENSRNOG00000000875	Fhl1	Myelodysplastic Syndromes	MESH:D009190
FHL1	ENSRNOG00000000875	Fhl1	Rhabdomyosarcoma	MESH:D012208
FHL1	ENSRNOG00000000875	Fhl1	Prenatal Exposure Delayed Effects	MESH:D011297
FHL1	ENSRNOG00000000875	Fhl1	Nervous System Diseases	MESH:D009422
FHL1	ENSRNOG00000000875	Fhl1	Uterine Cervical Neoplasms	MESH:D002583
FHL1	ENSRNOG00000000875	Fhl1	Neoplasms	MESH:D009369
FHL1	ENSRNOG00000000875	Fhl1	Leukemia	MESH:D007938
FHL1	ENSRNOG00000000875	Fhl1	Heart Failure	MESH:D006333
FHL1	ENSRNOG00000000875	Fhl1	Learning Disorders	MESH:D007859
FHL1	ENSRNOG00000000875	Fhl1	Recurrence	MESH:D012008
FHL1	ENSRNOG00000000875	Fhl1	Hepatomegaly	MESH:D006529
FHL1	ENSRNOG00000000875	Fhl1	Infertility, Female	MESH:D007247
FHL1	ENSRNOG00000000875	Fhl1	Pulmonary Edema	MESH:D011654
FHL1	ENSRNOG00000000875	Fhl1	Carcinoma, Transitional Cell	MESH:D002295
FHL1	ENSRNOG00000000875	Fhl1	Carcinoma	MESH:D002277
FHL1	ENSRNOG00000000875	Fhl1	Hyperbilirubinemia	MESH:D006932
FHL1	ENSRNOG00000000875	Fhl1	Alopecia	MESH:D000505
FHL1	ENSRNOG00000000875	Fhl1	Fatty Liver	MESH:D005234
FHL1	ENSRNOG00000000875	Fhl1	Neoplasm Metastasis	MESH:D009362
FHL1	ENSRNOG00000000875	Fhl1	Precursor Cell Lymphoblastic Leukemia-Lymphoma	MESH:D054198
FHL1	ENSRNOG00000000875	Fhl1	Neural Tube Defects	MESH:D009436
FHL1	ENSRNOG00000000875	Fhl1	Diarrhea	MESH:D003967
FHL1	ENSRNOG00000000875	Fhl1	Motor Skills Disorders	MESH:D019957
FHL1	ENSRNOG00000000875	Fhl1	Carcinoma, Squamous Cell	MESH:D002294
FHL1	ENSRNOG00000000875	Fhl1	Seizures	MESH:D012640
FHL1	ENSRNOG00000000875	Fhl1	Liver Cirrhosis, Experimental	MESH:D008106
FHL1	ENSRNOG00000000875	Fhl1	Heart Defects, Congenital	MESH:D006330
FHL1	ENSRNOG00000000875	Fhl1	Teratogenesis	MESH:D064793
FHL1	ENSRNOG00000000875	Fhl1	Liver Cirrhosis	MESH:D008103
FHL1	ENSRNOG00000000875	Fhl1	Memory Disorders	MESH:D008569
FHL1	ENSRNOG00000000875	Fhl1	Drug Hypersensitivity	MESH:D004342
FHL1	ENSRNOG00000000875	Fhl1	Myopathy, Reducing Body, X-Linked, Early-Onset, Severe	MESH:C567469
FHL1	ENSRNOG00000000875	Fhl1	Osteosarcoma	MESH:D012516
FHL1	ENSRNOG00000000875	Fhl1	Blood Coagulation Disorders	MESH:D001778
FHL1	ENSRNOG00000000875	Fhl1	Ovarian Diseases	MESH:D010049
FHL1	ENSRNOG00000000875	Fhl1	Brain Edema	MESH:D001929
FHL1	ENSRNOG00000000875	Fhl1	Congenital Abnormalities	MESH:D000013
FHL1	ENSRNOG00000000875	Fhl1	Bradycardia	MESH:D001919
FHL1	ENSRNOG00000000875	Fhl1	Depressive Disorder	MESH:D003866
FHL1	ENSRNOG00000000875	Fhl1	Pulmonary Embolism	MESH:D011655
FHL1	ENSRNOG00000000875	Fhl1	Micronuclei, Chromosome-Defective	MESH:D048629
FHL1	ENSRNOG00000000875	Fhl1	Atrial Fibrillation	MESH:D001281
FHL1	ENSRNOG00000000875	Fhl1	Mammary Neoplasms, Animal	MESH:D015674
FHL1	ENSRNOG00000000875	Fhl1	Vascular Diseases	MESH:D014652
FHL1	ENSRNOG00000000875	Fhl1	Multiple Myeloma	MESH:D009101
FHL1	ENSRNOG00000000875	Fhl1	Myocardial Ischemia	MESH:D017202
FHL1	ENSRNOG00000000875	Fhl1	Fibrosis	MESH:D005355
FHL1	ENSRNOG00000000875	Fhl1	Weight Loss	MESH:D015431
FHL1	ENSRNOG00000000875	Fhl1	Adenoma, Liver Cell	MESH:D018248
FHL1	ENSRNOG00000000875	Fhl1	Thromboembolism	MESH:D013923
FHL1	ENSRNOG00000000875	Fhl1	Pleural Effusion	MESH:D010996
FHL1	ENSRNOG00000000875	Fhl1	Hypocalcemia	MESH:D006996
FHL1	ENSRNOG00000000875	Fhl1	Hematologic Diseases	MESH:D006402
FHL1	ENSRNOG00000000875	Fhl1	Abdominal Pain	MESH:D015746
FHL1	ENSRNOG00000000875	Fhl1	Bone Marrow Neoplasms	MESH:D019046
FHL1	ENSRNOG00000000875	Fhl1	Gastrointestinal Diseases	MESH:D005767
FHL1	ENSRNOG00000000875	Fhl1	Leukopenia	MESH:D007970
FHL1	ENSRNOG00000000875	Fhl1	Acute Kidney Injury	MESH:D058186
FHL1	ENSRNOG00000000875	Fhl1	Colorectal Neoplasms	MESH:D015179
FHL1	ENSRNOG00000000875	Fhl1	Pain	MESH:D010146
FHL1	ENSRNOG00000000875	Fhl1	Renal Insufficiency	MESH:D051437
FHL1	ENSRNOG00000000875	Fhl1	Kidney Neoplasms	MESH:D007680
FHL1	ENSRNOG00000000875	Fhl1	Hypotension	MESH:D007022
FHL1	ENSRNOG00000000875	Fhl1	Nephritis	MESH:D009393
FHL1	ENSRNOG00000000875	Fhl1	Breast Neoplasms	MESH:D001943
FHL1	ENSRNOG00000000875	Fhl1	Urinary Bladder Neoplasms	MESH:D001749
FHL1	ENSRNOG00000000875	Fhl1	Inflammation	MESH:D007249
FHL1	ENSRNOG00000000875	Fhl1	Hypertension	MESH:D006973
FHL1	ENSRNOG00000000875	Fhl1	Liver Failure	MESH:D017093
FHL1	ENSRNOG00000000875	Fhl1	Fetal Growth Retardation	MESH:D005317
FHL1	ENSRNOG00000000875	Fhl1	Scapuloperoneal Myopathy, X-Linked Dominant	MESH:C567481
FHL1	ENSRNOG00000000875	Fhl1	Prostatic Diseases	MESH:D011469
FHL1	ENSRNOG00000000875	Fhl1	Sarcoma, Ewing	MESH:D012512
FHL1	ENSRNOG00000000875	Fhl1	Carcinoma, Non-Small-Cell Lung	MESH:D002289
FHL1	ENSRNOG00000000875	Fhl1	Brain Diseases	MESH:D001927
FHL1	ENSRNOG00000000875	Fhl1	Myopathy, X-Linked, With Postural Muscle Atrophy	MESH:C567480
FHL1	ENSRNOG00000000875	Fhl1	Cerebral Hemorrhage	MESH:D002543
FHL1	ENSRNOG00000000875	Fhl1	Paresthesia	MESH:D010292
FHL1	ENSRNOG00000000875	Fhl1	Fetal Death	MESH:D005313
FHL1	ENSRNOG00000000875	Fhl1	Chromosome Aberrations	MESH:D002869
FHL1	ENSRNOG00000000875	Fhl1	Arrhythmias, Cardiac	MESH:D001145
FHL1	ENSRNOG00000000875	Fhl1	Lung Neoplasms	MESH:D008175
FHL1	ENSRNOG00000000875	Fhl1	Embryo Loss	MESH:D020964
FHL1	ENSRNOG00000000875	Fhl1	Kidney Diseases	MESH:D007674
FHL1	ENSRNOG00000000875	Fhl1	Melanoma	MESH:D008545
FHL1	ENSRNOG00000000875	Fhl1	Carcinoma, Renal Cell	MESH:D002292
FHL1	ENSRNOG00000000875	Fhl1	Liver Neoplasms, Experimental	MESH:D008114
FHL1	ENSRNOG00000000875	Fhl1	Insulin Resistance	MESH:D007333
FHL1	ENSRNOG00000000875	Fhl1	Cell Transformation, Neoplastic	MESH:D002471
FHL1	ENSRNOG00000000875	Fhl1	Fatigue	MESH:D005221
FHL1	ENSRNOG00000000875	Fhl1	Hyperplasia	MESH:D006965
FHL1	ENSRNOG00000000875	Fhl1	Myopathy, Reducing Body, X-Linked, Childhood-Onset	MESH:C567468
FHL1	ENSRNOG00000000875	Fhl1	Anemia	MESH:D000740
FHL1	ENSRNOG00000000875	Fhl1	Bone Marrow Diseases	MESH:D001855
FHL1	ENSRNOG00000000875	Fhl1	Abnormalities, Drug-Induced	MESH:D000014
FHL1	ENSRNOG00000000875	Fhl1	Drug-Induced Liver Injury	MESH:D056486
FHL1	ENSRNOG00000000875	Fhl1	Uterine Neoplasms	MESH:D014594
FHL1	ENSRNOG00000000875	Fhl1	Thrombocytopenia	MESH:D013921
FHL1	ENSRNOG00000000875	Fhl1	Prostatic Neoplasms	MESH:D011471
FHL1	ENSRNOG00000000875	Fhl1	Pneumonia	MESH:D011014
FHL1	ENSRNOG00000000875	Fhl1	Disease Models, Animal	MESH:D004195
FHL1	ENSRNOG00000000875	Fhl1	Sepsis	MESH:D018805
FHL1	ENSRNOG00000000875	Fhl1	Erythema	MESH:D004890
FHL1	ENSRNOG00000000875	Fhl1	Fever	MESH:D005334
FHL1	ENSRNOG00000000875	Fhl1	Ataxia	MESH:D001259
FHL1	ENSRNOG00000000875	Fhl1	Weight Gain	MESH:D015430
FHL1	ENSRNOG00000000875	Fhl1	Neurobehavioral Manifestations	MESH:D019954
FHL1	ENSRNOG00000000875	Fhl1	Encephalomyelitis, Autoimmune, Experimental	MESH:D004681
FHL1	ENSRNOG00000000875	Fhl1	Cardiovascular Diseases	MESH:D002318
FHL1	ENSRNOG00000000875	Fhl1	Thyroid Neoplasms	MESH:D013964
FHL1	ENSRNOG00000000875	Fhl1	Mammary Neoplasms, Experimental	MESH:D008325
FHL1	ENSRNOG00000000875	Fhl1	Nausea	MESH:D009325
FHL1	ENSRNOG00000000875	Fhl1	Arteriosclerosis	MESH:D001161
FHL1	ENSRNOG00000000875	Fhl1	Ovarian epithelial cancer	MESH:C538090
FHL1	ENSRNOG00000000875	Fhl1	Glioblastoma	MESH:D005909
FHL1	ENSRNOG00000000875	Fhl1	Pancreatic Neoplasms	MESH:D010190
FHL1	ENSRNOG00000000875	Fhl1	Musculoskeletal Diseases	MESH:D009140
FHL1	ENSRNOG00000000875	Fhl1	Neurologic Manifestations	MESH:D009461
FHL1	ENSRNOG00000000875	Fhl1	Poisoning	MESH:D011041
FHL1	ENSRNOG00000000875	Fhl1	Tinnitus	MESH:D014012
FHL1	ENSRNOG00000000875	Fhl1	Hypokalemia	MESH:D007008
FHL1	ENSRNOG00000000875	Fhl1	Hyperlipidemias	MESH:D006949
FHL1	ENSRNOG00000000875	Fhl1	Stomatitis	MESH:D013280
FHL1	ENSRNOG00000000875	Fhl1	Anorexia	MESH:D000855
FHL1	ENSRNOG00000000875	Fhl1	Leukemia, Myeloid, Acute	MESH:D015470
FHL1	ENSRNOG00000000875	Fhl1	Cardiomyopathies	MESH:D009202
FHL1	ENSRNOG00000000875	Fhl1	Lung Diseases	MESH:D008171
FHL1	ENSRNOG00000000875	Fhl1	Adenocarcinoma	MESH:D000230
FHL1	ENSRNOG00000000875	Fhl1	Demyelinating Diseases	MESH:D003711
FHL1	ENSRNOG00000000875	Fhl1	Cognition Disorders	MESH:D003072
FHL1	ENSRNOG00000000875	Fhl1	Agranulocytosis	MESH:D000380
FHL1	ENSRNOG00000000875	Fhl1	Vomiting	MESH:D014839
FHL1	ENSRNOG00000000875	Fhl1	Hepatic Veno-Occlusive Disease	MESH:D006504
FHL1	ENSRNOG00000000875	Fhl1	Atherosclerosis	MESH:D050197
FHL1	ENSRNOG00000000875	Fhl1	Precancerous Conditions	MESH:D011230
FHL1	ENSRNOG00000000875	Fhl1	Atrophy	MESH:D001284
FHL1	ENSRNOG00000000875	Fhl1	Liver Neoplasms	MESH:D008113
FHL1	ENSRNOG00000000875	Fhl1	Necrosis	MESH:D009336
FHL1	ENSRNOG00000000875	Fhl1	Asthma	MESH:D001249
FHL1	ENSRNOG00000000875	Fhl1	Esophageal Neoplasms	MESH:D004938
FHL1	ENSRNOG00000000875	Fhl1	Dizziness	MESH:D004244
FHL1	ENSRNOG00000000875	Fhl1	Oligospermia	MESH:D009845
FHL1	ENSRNOG00000000875	Fhl1	Hyperglycemia	MESH:D006943
FHL1	ENSRNOG00000000875	Fhl1	Headache	MESH:D006261
FHL1	ENSRNOG00000000875	Fhl1	Lymphoma	MESH:D008223
FHL1	ENSRNOG00000000875	Fhl1	Skin Diseases	MESH:D012871
FICD	ENSRNOG00000059799	Ficd	Liver Diseases	MESH:D008107
FICD	ENSRNOG00000059799	Ficd	Liver Neoplasms	MESH:D008113
FICD	ENSRNOG00000059799	Ficd	Disease Models, Animal	MESH:D004195
FICD	ENSRNOG00000059799	Ficd	Precancerous Conditions	MESH:D011230
FICD	ENSRNOG00000059799	Ficd	Drug-Induced Liver Injury	MESH:D056486
FICD	ENSRNOG00000059799	Ficd	Inflammation	MESH:D007249
FICD	ENSRNOG00000059799	Ficd	Necrosis	MESH:D009336
FICD	ENSRNOG00000059799	Ficd	Hypertrophy	MESH:D006984
FICD	ENSRNOG00000059799	Ficd	Hyperplasia	MESH:D006965
FICD	ENSRNOG00000059799	Ficd	Fatty Liver	MESH:D005234
FICD	ENSRNOG00000059799	Ficd	Liver Neoplasms, Experimental	MESH:D008114
FICD	ENSRNOG00000059799	Ficd	Carcinoma, Hepatocellular	MESH:D006528
FIS1	ENSRNOG00000001420	Fis1	Hyperplasia	MESH:D006965
FIS1	ENSRNOG00000001420	Fis1	Liver Neoplasms	MESH:D008113
FIS1	ENSRNOG00000001420	Fis1	Weight Gain	MESH:D015430
FIS1	ENSRNOG00000001420	Fis1	Neurotoxicity Syndromes	MESH:D020258
FIS1	ENSRNOG00000001420	Fis1	Proteinuria	MESH:D011507
FIS1	ENSRNOG00000001420	Fis1	Kidney Diseases	MESH:D007674
FIS1	ENSRNOG00000001420	Fis1	Oligospermia	MESH:D009845
FIS1	ENSRNOG00000001420	Fis1	Neoplasms	MESH:D009369
FIS1	ENSRNOG00000001420	Fis1	Death	MESH:D003643
FIS1	ENSRNOG00000001420	Fis1	Liver Diseases	MESH:D008107
FIS1	ENSRNOG00000001420	Fis1	Hyperkinesis	MESH:D006948
FIS1	ENSRNOG00000001420	Fis1	Diabetes Mellitus	MESH:D003920
FIS1	ENSRNOG00000001420	Fis1	Weight Loss	MESH:D015431
FIS1	ENSRNOG00000001420	Fis1	Edema	MESH:D004487
FIS1	ENSRNOG00000001420	Fis1	Poisoning	MESH:D011041
FIS1	ENSRNOG00000001420	Fis1	Inflammation	MESH:D007249
FIS1	ENSRNOG00000001420	Fis1	Infertility, Male	MESH:D007248
FIS1	ENSRNOG00000001420	Fis1	Hypertension	MESH:D006973
FIS1	ENSRNOG00000001420	Fis1	Ceroid lipofuscinosis, neuronal 1, infantile	MESH:C537948
FIS1	ENSRNOG00000001420	Fis1	Anemia	MESH:D000740
FIS1	ENSRNOG00000001420	Fis1	Hemorrhage	MESH:D006470
FIS1	ENSRNOG00000001420	Fis1	Abnormalities, Drug-Induced	MESH:D000014
FIS1	ENSRNOG00000001420	Fis1	Breast Neoplasms	MESH:D001943
FIS1	ENSRNOG00000001420	Fis1	Heart Defects, Congenital	MESH:D006330
FIS1	ENSRNOG00000001420	Fis1	Fetal Growth Retardation	MESH:D005317
FIS1	ENSRNOG00000001420	Fis1	Precancerous Conditions	MESH:D011230
FIS1	ENSRNOG00000001420	Fis1	Heart Diseases	MESH:D006331
FIS1	ENSRNOG00000001420	Fis1	Cognition Disorders	MESH:D003072
FIS1	ENSRNOG00000001420	Fis1	Adenocarcinoma	MESH:D000230
FIS1	ENSRNOG00000001420	Fis1	Heart Failure	MESH:D006333
FIS1	ENSRNOG00000001420	Fis1	Drug-Related Side Effects and Adverse Reactions	MESH:D064420
FIS1	ENSRNOG00000001420	Fis1	Necrosis	MESH:D009336
FIS1	ENSRNOG00000001420	Fis1	Fatty Liver	MESH:D005234
FIS1	ENSRNOG00000001420	Fis1	Hypertrophy	MESH:D006984
FIS1	ENSRNOG00000001420	Fis1	Drug-Induced Liver Injury	MESH:D056486
FIS1	ENSRNOG00000001420	Fis1	Nervous System Diseases	MESH:D009422
FIS1	ENSRNOG00000001420	Fis1	Fibrosis	MESH:D005355
FIS1	ENSRNOG00000001420	Fis1	Atrophy	MESH:D001284
FIS1	ENSRNOG00000001420	Fis1	Acute Kidney Injury	MESH:D058186
FIS1	ENSRNOG00000001420	Fis1	Prenatal Exposure Delayed Effects	MESH:D011297
FIS1	ENSRNOG00000001420	Fis1	Prostatic Diseases	MESH:D011469
FIS1	ENSRNOG00000001420	Fis1	Movement Disorders	MESH:D009069
FIS1	ENSRNOG00000001420	Fis1	Micronuclei, Chromosome-Defective	MESH:D048629
FITM2	ENSRNOG00000027434	Fitm2	Drug-Induced Liver Injury	MESH:D056486
FITM2	ENSRNOG00000027434	Fitm2	Necrosis	MESH:D009336
FITM2	ENSRNOG00000027434	Fitm2	Drug-Related Side Effects and Adverse Reactions	MESH:D064420
FITM2	ENSRNOG00000027434	Fitm2	Fatty Liver	MESH:D005234
FITM2	ENSRNOG00000027434	Fitm2	Memory Disorders	MESH:D008569
FITM2	ENSRNOG00000027434	Fitm2	Poisoning	MESH:D011041
FITM2	ENSRNOG00000027434	Fitm2	Fetal Death	MESH:D005313
FITM2	ENSRNOG00000027434	Fitm2	Micronuclei, Chromosome-Defective	MESH:D048629
FITM2	ENSRNOG00000027434	Fitm2	Hypertrophy	MESH:D006984
FITM2	ENSRNOG00000027434	Fitm2	Hypertension	MESH:D006973
FITM2	ENSRNOG00000027434	Fitm2	Atrophy	MESH:D001284
FITM2	ENSRNOG00000027434	Fitm2	Edema	MESH:D004487
FITM2	ENSRNOG00000027434	Fitm2	Infertility, Female	MESH:D007247
FITM2	ENSRNOG00000027434	Fitm2	Hyperplasia	MESH:D006965
FITM2	ENSRNOG00000027434	Fitm2	Kidney Diseases	MESH:D007674
FITM2	ENSRNOG00000027434	Fitm2	Precancerous Conditions	MESH:D011230
FITM2	ENSRNOG00000027434	Fitm2	Prenatal Exposure Delayed Effects	MESH:D011297
FITM2	ENSRNOG00000027434	Fitm2	Fibrosis	MESH:D005355
FITM2	ENSRNOG00000027434	Fitm2	Neurobehavioral Manifestations	MESH:D019954
FITM2	ENSRNOG00000027434	Fitm2	Hepatomegaly	MESH:D006529
FITM2	ENSRNOG00000027434	Fitm2	Prenatal Injuries	MESH:D049188
FITM2	ENSRNOG00000027434	Fitm2	Prostatic Diseases	MESH:D011469
FITM2	ENSRNOG00000027434	Fitm2	Neurotoxicity Syndromes	MESH:D020258
FITM2	ENSRNOG00000027434	Fitm2	Inflammation	MESH:D007249
FITM2	ENSRNOG00000027434	Fitm2	Liver Neoplasms, Experimental	MESH:D008114
FITM2	ENSRNOG00000027434	Fitm2	Liver Diseases	MESH:D008107
FITM2	ENSRNOG00000027434	Fitm2	Abnormalities, Drug-Induced	MESH:D000014
FITM2	ENSRNOG00000027434	Fitm2	Heart Defects, Congenital	MESH:D006330
FITM2	ENSRNOG00000027434	Fitm2	Learning Disorders	MESH:D007859
FITM2	ENSRNOG00000027434	Fitm2	Weight Loss	MESH:D015431
FITM2	ENSRNOG00000027434	Fitm2	Liver Neoplasms	MESH:D008113
FITM2	ENSRNOG00000027434	Fitm2	Hemorrhage	MESH:D006470
FKBP1B	ENSRNOG00000047143	Fkbp1b	Neoplasms, Experimental	MESH:D009374
FKBP1B	ENSRNOG00000047143	Fkbp1b	Hyperkalemia	MESH:D006947
FKBP1B	ENSRNOG00000047143	Fkbp1b	Atrioventricular Block	MESH:D054537
FKBP1B	ENSRNOG00000047143	Fkbp1b	Heart Diseases	MESH:D006331
FKBP1B	ENSRNOG00000047143	Fkbp1b	Lung Diseases	MESH:D008171
FKBP1B	ENSRNOG00000047143	Fkbp1b	Jaundice	MESH:D007565
FKBP1B	ENSRNOG00000047143	Fkbp1b	Torsades de Pointes	MESH:D016171
FKBP1B	ENSRNOG00000047143	Fkbp1b	Fibrosis	MESH:D005355
FKBP1B	ENSRNOG00000047143	Fkbp1b	Skin Diseases	MESH:D012871
FKBP1B	ENSRNOG00000047143	Fkbp1b	Hyperemia	MESH:D006940
FKBP1B	ENSRNOG00000047143	Fkbp1b	Depressive Disorder	MESH:D003866
FKBP1B	ENSRNOG00000047143	Fkbp1b	Non-alcoholic Fatty Liver Disease	MESH:D065626
FKBP1B	ENSRNOG00000047143	Fkbp1b	Neutropenia	MESH:D009503
FKBP1B	ENSRNOG00000047143	Fkbp1b	Disease Models, Animal	MESH:D004195
FKBP1B	ENSRNOG00000047143	Fkbp1b	Pruritus	MESH:D011537
FKBP1B	ENSRNOG00000047143	Fkbp1b	Heart Defects, Congenital	MESH:D006330
FKBP1B	ENSRNOG00000047143	Fkbp1b	Cognition Disorders	MESH:D003072
FKBP1B	ENSRNOG00000047143	Fkbp1b	Anemia	MESH:D000740
FKBP1B	ENSRNOG00000047143	Fkbp1b	Mucositis	MESH:D052016
FKBP1B	ENSRNOG00000047143	Fkbp1b	Diabetic Nephropathies	MESH:D003928
FKBP1B	ENSRNOG00000047143	Fkbp1b	Hypotension	MESH:D007022
FKBP1B	ENSRNOG00000047143	Fkbp1b	Myocardial Infarction	MESH:D009203
FKBP1B	ENSRNOG00000047143	Fkbp1b	Memory Disorders	MESH:D008569
FKBP1B	ENSRNOG00000047143	Fkbp1b	Angina Pectoris	MESH:D000787
FKBP1B	ENSRNOG00000047143	Fkbp1b	Brain Diseases	MESH:D001927
FKBP1B	ENSRNOG00000047143	Fkbp1b	Tremor	MESH:D014202
FKBP1B	ENSRNOG00000047143	Fkbp1b	Congenital Abnormalities	MESH:D000013
FKBP1B	ENSRNOG00000047143	Fkbp1b	Nausea	MESH:D009325
FKBP1B	ENSRNOG00000047143	Fkbp1b	Pancytopenia	MESH:D010198
FKBP1B	ENSRNOG00000047143	Fkbp1b	Hepatitis	MESH:D006505
FKBP1B	ENSRNOG00000047143	Fkbp1b	Urogenital Abnormalities	MESH:D014564
FKBP1B	ENSRNOG00000047143	Fkbp1b	Poisoning	MESH:D011041
FKBP1B	ENSRNOG00000047143	Fkbp1b	Neoplasms	MESH:D009369
FKBP1B	ENSRNOG00000047143	Fkbp1b	Immune System Diseases	MESH:D007154
FKBP1B	ENSRNOG00000047143	Fkbp1b	Pneumonia	MESH:D011014
FKBP1B	ENSRNOG00000047143	Fkbp1b	Insulin Resistance	MESH:D007333
FKBP1B	ENSRNOG00000047143	Fkbp1b	Cerebral Hemorrhage	MESH:D002543
FKBP1B	ENSRNOG00000047143	Fkbp1b	Breast Neoplasms	MESH:D001943
FKBP1B	ENSRNOG00000047143	Fkbp1b	Liver Cirrhosis	MESH:D008103
FKBP1B	ENSRNOG00000047143	Fkbp1b	Neural Tube Defects	MESH:D009436
FKBP1B	ENSRNOG00000047143	Fkbp1b	Multiple Myeloma	MESH:D009101
FKBP1B	ENSRNOG00000047143	Fkbp1b	Kidney Diseases	MESH:D007674
FKBP1B	ENSRNOG00000047143	Fkbp1b	Spinal Cord Diseases	MESH:D013118
FKBP1B	ENSRNOG00000047143	Fkbp1b	Drug Eruptions	MESH:D003875
FKBP1B	ENSRNOG00000047143	Fkbp1b	Diarrhea	MESH:D003967
FKBP1B	ENSRNOG00000047143	Fkbp1b	Head and Neck Neoplasms	MESH:D006258
FKBP1B	ENSRNOG00000047143	Fkbp1b	Vascular Malformations	MESH:D054079
FKBP1B	ENSRNOG00000047143	Fkbp1b	Ventricular Dysfunction	MESH:D018754
FKBP1B	ENSRNOG00000047143	Fkbp1b	Edema	MESH:D004487
FKBP1B	ENSRNOG00000047143	Fkbp1b	Vasculitis	MESH:D014657
FKBP1B	ENSRNOG00000047143	Fkbp1b	Chest Pain	MESH:D002637
FKBP1B	ENSRNOG00000047143	Fkbp1b	Mitochondrial Diseases	MESH:D028361
FKBP1B	ENSRNOG00000047143	Fkbp1b	Neoplasm Metastasis	MESH:D009362
FKBP1B	ENSRNOG00000047143	Fkbp1b	Ventricular Dysfunction, Left	MESH:D018487
FKBP1B	ENSRNOG00000047143	Fkbp1b	Muscular Diseases	MESH:D009135
FKBP1B	ENSRNOG00000047143	Fkbp1b	Endometrial Neoplasms	MESH:D016889
FKBP1B	ENSRNOG00000047143	Fkbp1b	Acute Kidney Injury	MESH:D058186
FKBP1B	ENSRNOG00000047143	Fkbp1b	Sleep Initiation and Maintenance Disorders	MESH:D007319
FKBP1B	ENSRNOG00000047143	Fkbp1b	Ischemia	MESH:D007511
FKBP1B	ENSRNOG00000047143	Fkbp1b	Tachycardia, Ventricular	MESH:D017180
FKBP1B	ENSRNOG00000047143	Fkbp1b	Inflammation	MESH:D007249
FKBP1B	ENSRNOG00000047143	Fkbp1b	Hyperplasia	MESH:D006965
FKBP1B	ENSRNOG00000047143	Fkbp1b	Exanthema	MESH:D005076
FKBP1B	ENSRNOG00000047143	Fkbp1b	Hyperammonemia	MESH:D022124
FKBP1B	ENSRNOG00000047143	Fkbp1b	Migraine Disorders	MESH:D008881
FKBP1B	ENSRNOG00000047143	Fkbp1b	Papilloma	MESH:D010212
FKBP1B	ENSRNOG00000047143	Fkbp1b	Learning Disorders	MESH:D007859
FKBP1B	ENSRNOG00000047143	Fkbp1b	Seizures	MESH:D012640
FKBP1B	ENSRNOG00000047143	Fkbp1b	Liver Neoplasms, Experimental	MESH:D008114
FKBP1B	ENSRNOG00000047143	Fkbp1b	Hypertrophy	MESH:D006984
FKBP1B	ENSRNOG00000047143	Fkbp1b	Necrosis	MESH:D009336
FKBP1B	ENSRNOG00000047143	Fkbp1b	Nerve Degeneration	MESH:D009410
FKBP1B	ENSRNOG00000047143	Fkbp1b	Urinary Bladder Diseases	MESH:D001745
FKBP1B	ENSRNOG00000047143	Fkbp1b	Paresthesia	MESH:D010292
FKBP1B	ENSRNOG00000047143	Fkbp1b	Myocardial Ischemia	MESH:D017202
FKBP1B	ENSRNOG00000047143	Fkbp1b	Pancreatic Neoplasms	MESH:D010190
FKBP1B	ENSRNOG00000047143	Fkbp1b	Neurotoxicity Syndromes	MESH:D020258
FKBP1B	ENSRNOG00000047143	Fkbp1b	Cardiomyopathies	MESH:D009202
FKBP1B	ENSRNOG00000047143	Fkbp1b	Infertility, Male	MESH:D007248
FKBP1B	ENSRNOG00000047143	Fkbp1b	Hyperglycemia	MESH:D006943
FKBP1B	ENSRNOG00000047143	Fkbp1b	Status Epilepticus	MESH:D013226
FKBP1B	ENSRNOG00000047143	Fkbp1b	Alopecia	MESH:D000505
FKBP1B	ENSRNOG00000047143	Fkbp1b	Bone Marrow Diseases	MESH:D001855
FKBP1B	ENSRNOG00000047143	Fkbp1b	Liver Neoplasms	MESH:D008113
FKBP1B	ENSRNOG00000047143	Fkbp1b	Pain	MESH:D010146
FKBP1B	ENSRNOG00000047143	Fkbp1b	Hypersensitivity	MESH:D006967
FKBP1B	ENSRNOG00000047143	Fkbp1b	Fatty Liver	MESH:D005234
FKBP1B	ENSRNOG00000047143	Fkbp1b	Syncope	MESH:D013575
FKBP1B	ENSRNOG00000047143	Fkbp1b	Ventricular Remodeling	MESH:D020257
FKBP1B	ENSRNOG00000047143	Fkbp1b	Hyperalgesia	MESH:D006930
FKBP1B	ENSRNOG00000047143	Fkbp1b	Bradycardia	MESH:D001919
FKBP1B	ENSRNOG00000047143	Fkbp1b	Lung Injury	MESH:D055370
FKBP1B	ENSRNOG00000047143	Fkbp1b	Optic Nerve Diseases	MESH:D009901
FKBP1B	ENSRNOG00000047143	Fkbp1b	Carcinoma	MESH:D002277
FKBP1B	ENSRNOG00000047143	Fkbp1b	Nervous System Malformations	MESH:D009421
FKBP1B	ENSRNOG00000047143	Fkbp1b	Drug-Induced Liver Injury	MESH:D056486
FKBP1B	ENSRNOG00000047143	Fkbp1b	Heart Failure	MESH:D006333
FKBP1B	ENSRNOG00000047143	Fkbp1b	Postoperative Complications	MESH:D011183
FKBP1B	ENSRNOG00000047143	Fkbp1b	Encephalomyelitis, Autoimmune, Experimental	MESH:D004681
FKBP1B	ENSRNOG00000047143	Fkbp1b	Ataxia	MESH:D001259
FKBP1B	ENSRNOG00000047143	Fkbp1b	Micronuclei, Chromosome-Defective	MESH:D048629
FKBP1B	ENSRNOG00000047143	Fkbp1b	Glucose Intolerance	MESH:D018149
FKBP1B	ENSRNOG00000047143	Fkbp1b	Microcephaly	MESH:D008831
FKBP1B	ENSRNOG00000047143	Fkbp1b	Vision Disorders	MESH:D014786
FKBP1B	ENSRNOG00000047143	Fkbp1b	Demyelinating Diseases	MESH:D003711
FKBP1B	ENSRNOG00000047143	Fkbp1b	Tachycardia, Supraventricular	MESH:D013617
FKBP1B	ENSRNOG00000047143	Fkbp1b	Neurobehavioral Manifestations	MESH:D019954
FKBP1B	ENSRNOG00000047143	Fkbp1b	Kidney Tubular Necrosis, Acute	MESH:D007683
FKBP1B	ENSRNOG00000047143	Fkbp1b	Albuminuria	MESH:D000419
FKBP1B	ENSRNOG00000047143	Fkbp1b	Drug-Related Side Effects and Adverse Reactions	MESH:D064420
FKBP1B	ENSRNOG00000047143	Fkbp1b	Sleep Disorders	MESH:D012893
FKBP1B	ENSRNOG00000047143	Fkbp1b	Cardiovascular Diseases	MESH:D002318
FKBP1B	ENSRNOG00000047143	Fkbp1b	Developmental Disabilities	MESH:D002658
FKBP1B	ENSRNOG00000047143	Fkbp1b	Vasculitis, Leukocytoclastic, Cutaneous	MESH:D018366
FKBP1B	ENSRNOG00000047143	Fkbp1b	Headache	MESH:D006261
FKBP1B	ENSRNOG00000047143	Fkbp1b	Anemia, Hemolytic	MESH:D000743
FKBP1B	ENSRNOG00000047143	Fkbp1b	Movement Disorders	MESH:D009069
FKBP1B	ENSRNOG00000047143	Fkbp1b	Abnormalities, Drug-Induced	MESH:D000014
FKBP1B	ENSRNOG00000047143	Fkbp1b	Kidney Neoplasms	MESH:D007680
FKBP1B	ENSRNOG00000047143	Fkbp1b	Carcinoma, Squamous Cell	MESH:D002294
FKBP1B	ENSRNOG00000047143	Fkbp1b	Cardiomyopathy, Hypertrophic	MESH:D002312
FKBP1B	ENSRNOG00000047143	Fkbp1b	Neurodegenerative Diseases	MESH:D019636
FKBP1B	ENSRNOG00000047143	Fkbp1b	Precancerous Conditions	MESH:D011230
FKBP1B	ENSRNOG00000047143	Fkbp1b	Pulmonary Edema	MESH:D011654
FKBP1B	ENSRNOG00000047143	Fkbp1b	Thrombosis	MESH:D013927
FKBP1B	ENSRNOG00000047143	Fkbp1b	Brain Ischemia	MESH:D002545
FKBP1B	ENSRNOG00000047143	Fkbp1b	Sarcoma	MESH:D012509
FKBP1B	ENSRNOG00000047143	Fkbp1b	Weight Loss	MESH:D015431
FKBP1B	ENSRNOG00000047143	Fkbp1b	Hot Flashes	MESH:D019584
FKBP1B	ENSRNOG00000047143	Fkbp1b	Kidney Failure, Chronic	MESH:D007676
FKBP1B	ENSRNOG00000047143	Fkbp1b	Dizziness	MESH:D004244
FKBP1B	ENSRNOG00000047143	Fkbp1b	Atrophy	MESH:D001284
FKBP1B	ENSRNOG00000047143	Fkbp1b	Fever	MESH:D005334
FKBP1B	ENSRNOG00000047143	Fkbp1b	Vomiting	MESH:D014839
FKBP1B	ENSRNOG00000047143	Fkbp1b	Atrial Fibrillation	MESH:D001281
FKBP1B	ENSRNOG00000047143	Fkbp1b	Ovarian Diseases	MESH:D010049
FKBP1B	ENSRNOG00000047143	Fkbp1b	Cardiomegaly	MESH:D006332
FKBP1B	ENSRNOG00000047143	Fkbp1b	Proteinuria	MESH:D011507
FKBP1B	ENSRNOG00000047143	Fkbp1b	Hematuria	MESH:D006417
FKBP1B	ENSRNOG00000047143	Fkbp1b	Arrhythmias, Cardiac	MESH:D001145
FKBP1B	ENSRNOG00000047143	Fkbp1b	Hypertriglyceridemia	MESH:D015228
FKBP1B	ENSRNOG00000047143	Fkbp1b	Leukopenia	MESH:D007970
FKBP1B	ENSRNOG00000047143	Fkbp1b	Prostatic Neoplasms	MESH:D011471
FKBP1B	ENSRNOG00000047143	Fkbp1b	Hypokalemia	MESH:D007008
FKBP1B	ENSRNOG00000047143	Fkbp1b	Lupus Erythematosus, Systemic	MESH:D008180
FKBP1B	ENSRNOG00000047143	Fkbp1b	Adenocarcinoma	MESH:D000230
FKBP1B	ENSRNOG00000047143	Fkbp1b	Carcinoma, Hepatocellular	MESH:D006528
FKBP1B	ENSRNOG00000047143	Fkbp1b	Liver Diseases	MESH:D008107
FKBP1B	ENSRNOG00000047143	Fkbp1b	Coronary Vasospasm	MESH:D003329
FKBP1B	ENSRNOG00000047143	Fkbp1b	Melanoma	MESH:D008545
FKBP1B	ENSRNOG00000047143	Fkbp1b	Hemolytic-Uremic Syndrome	MESH:D006463
FKBP1B	ENSRNOG00000047143	Fkbp1b	Nephritis, Interstitial	MESH:D009395
FKBP1B	ENSRNOG00000047143	Fkbp1b	Nervous System Diseases	MESH:D009422
FKBP1B	ENSRNOG00000047143	Fkbp1b	Cholestasis	MESH:D002779
FKBP1B	ENSRNOG00000047143	Fkbp1b	Renal Insufficiency	MESH:D051437
FKBP1B	ENSRNOG00000047143	Fkbp1b	Uterine Cervical Neoplasms	MESH:D002583
FKBP1B	ENSRNOG00000047143	Fkbp1b	Fetal Death	MESH:D005313
FKBP1B	ENSRNOG00000047143	Fkbp1b	Hemorrhage	MESH:D006470
FKBP1B	ENSRNOG00000047143	Fkbp1b	Anxiety Disorders	MESH:D001008
FKBP1B	ENSRNOG00000047143	Fkbp1b	Anorexia	MESH:D000855
FKBP1B	ENSRNOG00000047143	Fkbp1b	Nephrocalcinosis	MESH:D009397
FKBP1B	ENSRNOG00000047143	Fkbp1b	Shock, Cardiogenic	MESH:D012770
FKBP1B	ENSRNOG00000047143	Fkbp1b	Ventricular Premature Complexes	MESH:D018879
FKBP1B	ENSRNOG00000047143	Fkbp1b	Ventricular Fibrillation	MESH:D014693
FKBP1B	ENSRNOG00000047143	Fkbp1b	Thrombocytopenia	MESH:D013921
FKBP1B	ENSRNOG00000047143	Fkbp1b	Prenatal Exposure Delayed Effects	MESH:D011297
FKBP1B	ENSRNOG00000047143	Fkbp1b	Hydronephrosis	MESH:D006869
FKBP1B	ENSRNOG00000047143	Fkbp1b	Glioma	MESH:D005910
FKBP1B	ENSRNOG00000047143	Fkbp1b	Chromosome Aberrations	MESH:D002869
FKBP1B	ENSRNOG00000047143	Fkbp1b	Catalepsy	MESH:D002375
FKBP1B	ENSRNOG00000047143	Fkbp1b	Rhabdomyolysis	MESH:D012206
FKBP1B	ENSRNOG00000047143	Fkbp1b	Hypertension	MESH:D006973
FKBP1B	ENSRNOG00000047143	Fkbp1b	Prenatal Injuries	MESH:D049188
FKBP1B	ENSRNOG00000047143	Fkbp1b	Myocarditis	MESH:D009205
FKBP1B	ENSRNOG00000047143	Fkbp1b	Vascular Diseases	MESH:D014652
FKBP1B	ENSRNOG00000047143	Fkbp1b	Embryo Loss	MESH:D020964
FKBP1B	ENSRNOG00000047143	Fkbp1b	Urinary Bladder Neoplasms	MESH:D001749
FKBP1B	ENSRNOG00000047143	Fkbp1b	Weight Gain	MESH:D015430
FKBP1B	ENSRNOG00000047143	Fkbp1b	Angioedema	MESH:D000799
FKBP1B	ENSRNOG00000047143	Fkbp1b	Coma	MESH:D003128
FKBP4	ENSRNOG00000006444	Fkbp4	Hypersensitivity	MESH:D006967
FKBP4	ENSRNOG00000006444	Fkbp4	Multiple Myeloma	MESH:D009101
FKBP4	ENSRNOG00000006444	Fkbp4	Developmental Disabilities	MESH:D002658
FKBP4	ENSRNOG00000006444	Fkbp4	Necrosis	MESH:D009336
FKBP4	ENSRNOG00000006444	Fkbp4	Liver Neoplasms	MESH:D008113
FKBP4	ENSRNOG00000006444	Fkbp4	Endometrial Neoplasms	MESH:D016889
FKBP4	ENSRNOG00000006444	Fkbp4	Cardiovascular Diseases	MESH:D002318
FKBP4	ENSRNOG00000006444	Fkbp4	Lung Neoplasms	MESH:D008175
FKBP4	ENSRNOG00000006444	Fkbp4	Myocardial Infarction	MESH:D009203
FKBP4	ENSRNOG00000006444	Fkbp4	Infertility, Female	MESH:D007247
FKBP4	ENSRNOG00000006444	Fkbp4	Vascular Diseases	MESH:D014652
FKBP4	ENSRNOG00000006444	Fkbp4	Neural Tube Defects	MESH:D009436
FKBP4	ENSRNOG00000006444	Fkbp4	Abnormalities, Drug-Induced	MESH:D000014
FKBP4	ENSRNOG00000006444	Fkbp4	Uterine Neoplasms	MESH:D014594
FKBP4	ENSRNOG00000006444	Fkbp4	Muscular Diseases	MESH:D009135
FKBP4	ENSRNOG00000006444	Fkbp4	Hyperglycemia	MESH:D006943
FKBP4	ENSRNOG00000006444	Fkbp4	Pruritus	MESH:D011537
FKBP4	ENSRNOG00000006444	Fkbp4	Abnormalities, Multiple	MESH:D000015
FKBP4	ENSRNOG00000006444	Fkbp4	Drug-Related Side Effects and Adverse Reactions	MESH:D064420
FKBP4	ENSRNOG00000006444	Fkbp4	Cerebral Infarction	MESH:D002544
FKBP4	ENSRNOG00000006444	Fkbp4	Prostatic Neoplasms	MESH:D011471
FKBP4	ENSRNOG00000006444	Fkbp4	Alzheimer Disease	MESH:D000544
FKBP4	ENSRNOG00000006444	Fkbp4	Liver Diseases	MESH:D008107
FKBP4	ENSRNOG00000006444	Fkbp4	Diabetes Mellitus	MESH:D003920
FKBP4	ENSRNOG00000006444	Fkbp4	Hypospadias	MESH:D007021
FKBP4	ENSRNOG00000006444	Fkbp4	Peripheral Nervous System Diseases	MESH:D010523
FKBP4	ENSRNOG00000006444	Fkbp4	Polyuria	MESH:D011141
FKBP4	ENSRNOG00000006444	Fkbp4	Drug-Induced Liver Injury	MESH:D056486
FKBP4	ENSRNOG00000006444	Fkbp4	Melanoma	MESH:D008545
FKBP4	ENSRNOG00000006444	Fkbp4	Brain Injuries	MESH:D001930
FKBP4	ENSRNOG00000006444	Fkbp4	Neoplasms	MESH:D009369
FKBP4	ENSRNOG00000006444	Fkbp4	Anemia, Aplastic	MESH:D000741
FKBP4	ENSRNOG00000006444	Fkbp4	Glioblastoma	MESH:D005909
FKBP4	ENSRNOG00000006444	Fkbp4	Adenocarcinoma	MESH:D000230
FKBP4	ENSRNOG00000006444	Fkbp4	Tremor	MESH:D014202
FKBP4	ENSRNOG00000006444	Fkbp4	Pulmonary Edema	MESH:D011654
FKBP4	ENSRNOG00000006444	Fkbp4	Urinary Bladder Neoplasms	MESH:D001749
FKBP4	ENSRNOG00000006444	Fkbp4	Nephritis, Interstitial	MESH:D009395
FKBP4	ENSRNOG00000006444	Fkbp4	Weight Gain	MESH:D015430
FKBP4	ENSRNOG00000006444	Fkbp4	Depressive Disorder	MESH:D003866
FKBP4	ENSRNOG00000006444	Fkbp4	Reflex, Abnormal	MESH:D012021
FKBP4	ENSRNOG00000006444	Fkbp4	Hearing Loss	MESH:D034381
FKBP4	ENSRNOG00000006444	Fkbp4	Fetal Death	MESH:D005313
FKBP4	ENSRNOG00000006444	Fkbp4	Carcinoma, Squamous Cell	MESH:D002294
FKBP4	ENSRNOG00000006444	Fkbp4	Lung Injury	MESH:D055370
FKBP4	ENSRNOG00000006444	Fkbp4	Hypertrophy, Left Ventricular	MESH:D017379
FKBP4	ENSRNOG00000006444	Fkbp4	Premature Birth	MESH:D047928
FKBP4	ENSRNOG00000006444	Fkbp4	Hypertension	MESH:D006973
FKBP4	ENSRNOG00000006444	Fkbp4	Adenoma, Liver Cell	MESH:D018248
FKBP4	ENSRNOG00000006444	Fkbp4	Poisoning	MESH:D011041
FKBP4	ENSRNOG00000006444	Fkbp4	Liver Failure	MESH:D017093
FKBP4	ENSRNOG00000006444	Fkbp4	Breast Neoplasms	MESH:D001943
FKBP4	ENSRNOG00000006444	Fkbp4	Mitochondrial Diseases	MESH:D028361
FKBP4	ENSRNOG00000006444	Fkbp4	Exanthema	MESH:D005076
FKBP4	ENSRNOG00000006444	Fkbp4	Disseminated Intravascular Coagulation	MESH:D004211
FKBP4	ENSRNOG00000006444	Fkbp4	Hepatitis	MESH:D006505
FKBP4	ENSRNOG00000006444	Fkbp4	Arrhythmias, Cardiac	MESH:D001145
FKBP4	ENSRNOG00000006444	Fkbp4	Cardiomegaly	MESH:D006332
FKBP4	ENSRNOG00000006444	Fkbp4	Insulin Resistance	MESH:D007333
FKBP4	ENSRNOG00000006444	Fkbp4	Ischemia	MESH:D007511
FKBP4	ENSRNOG00000006444	Fkbp4	Proteinuria	MESH:D011507
FKBP4	ENSRNOG00000006444	Fkbp4	Hematologic Diseases	MESH:D006402
FKBP4	ENSRNOG00000006444	Fkbp4	Cholestasis	MESH:D002779
FKBP4	ENSRNOG00000006444	Fkbp4	Retinal Degeneration	MESH:D012162
FKBP4	ENSRNOG00000006444	Fkbp4	Brain Edema	MESH:D001929
FKBP4	ENSRNOG00000006444	Fkbp4	Hyperalgesia	MESH:D006930
FKBP4	ENSRNOG00000006444	Fkbp4	Conduct Disorder	MESH:D019955
FKBP4	ENSRNOG00000006444	Fkbp4	Brain Diseases	MESH:D001927
FKBP4	ENSRNOG00000006444	Fkbp4	Carcinoma, Hepatocellular	MESH:D006528
FKBP4	ENSRNOG00000006444	Fkbp4	Dyslipidemias	MESH:D050171
FKBP4	ENSRNOG00000006444	Fkbp4	Metaplasia	MESH:D008679
FKBP4	ENSRNOG00000006444	Fkbp4	Weight Loss	MESH:D015431
FKBP4	ENSRNOG00000006444	Fkbp4	Cardiovascular Abnormalities	MESH:D018376
FKBP4	ENSRNOG00000006444	Fkbp4	Anxiety Disorders	MESH:D001008
FKBP4	ENSRNOG00000006444	Fkbp4	Nephritis	MESH:D009393
FKBP4	ENSRNOG00000006444	Fkbp4	Non-alcoholic Fatty Liver Disease	MESH:D065626
FKBP4	ENSRNOG00000006444	Fkbp4	Hyperemia	MESH:D006940
FKBP4	ENSRNOG00000006444	Fkbp4	Edema	MESH:D004487
FKBP4	ENSRNOG00000006444	Fkbp4	Heart Diseases	MESH:D006331
FKBP4	ENSRNOG00000006444	Fkbp4	Neurogenic Inflammation	MESH:D020078
FKBP4	ENSRNOG00000006444	Fkbp4	Prostatic Diseases	MESH:D011469
FKBP4	ENSRNOG00000006444	Fkbp4	Cleft Lip	MESH:D002971
FKBP4	ENSRNOG00000006444	Fkbp4	Birth Weight	MESH:D001724
FKBP4	ENSRNOG00000006444	Fkbp4	Neoplasm Metastasis	MESH:D009362
FKBP4	ENSRNOG00000006444	Fkbp4	Parkinson Disease	MESH:D010300
FKBP4	ENSRNOG00000006444	Fkbp4	Neutropenia	MESH:D009503
FKBP4	ENSRNOG00000006444	Fkbp4	Carcinoma	MESH:D002277
FKBP4	ENSRNOG00000006444	Fkbp4	Kidney Neoplasms	MESH:D007680
FKBP4	ENSRNOG00000006444	Fkbp4	Learning Disorders	MESH:D007859
FKBP4	ENSRNOG00000006444	Fkbp4	Kidney Diseases	MESH:D007674
FKBP4	ENSRNOG00000006444	Fkbp4	Atherosclerosis	MESH:D050197
FKBP4	ENSRNOG00000006444	Fkbp4	Pancreatitis	MESH:D010195
FKBP4	ENSRNOG00000006444	Fkbp4	Vomiting	MESH:D014839
FKBP4	ENSRNOG00000006444	Fkbp4	Hemorrhage	MESH:D006470
FKBP4	ENSRNOG00000006444	Fkbp4	Pancreatic Neoplasms	MESH:D010190
FKBP4	ENSRNOG00000006444	Fkbp4	Adenoma	MESH:D000236
FKBP4	ENSRNOG00000006444	Fkbp4	Cognition Disorders	MESH:D003072
FKBP4	ENSRNOG00000006444	Fkbp4	Bronchial Hyperreactivity	MESH:D016535
FKBP4	ENSRNOG00000006444	Fkbp4	Bone Diseases	MESH:D001847
FKBP4	ENSRNOG00000006444	Fkbp4	Cell Transformation, Neoplastic	MESH:D002471
FKBP4	ENSRNOG00000006444	Fkbp4	Anemia	MESH:D000740
FKBP4	ENSRNOG00000006444	Fkbp4	Prenatal Injuries	MESH:D049188
FKBP4	ENSRNOG00000006444	Fkbp4	Anorexia	MESH:D000855
FKBP4	ENSRNOG00000006444	Fkbp4	Pregnancy Complications	MESH:D011248
FKBP4	ENSRNOG00000006444	Fkbp4	Fever	MESH:D005334
FKBP4	ENSRNOG00000006444	Fkbp4	Asthma	MESH:D001249
FKBP4	ENSRNOG00000006444	Fkbp4	Fetal Growth Retardation	MESH:D005317
FKBP4	ENSRNOG00000006444	Fkbp4	Liver Cirrhosis	MESH:D008103
FKBP4	ENSRNOG00000006444	Fkbp4	Sleep Initiation and Maintenance Disorders	MESH:D007319
FKBP4	ENSRNOG00000006444	Fkbp4	Neoplasms, Experimental	MESH:D009374
FKBP4	ENSRNOG00000006444	Fkbp4	Lung Diseases	MESH:D008171
FKBP4	ENSRNOG00000006444	Fkbp4	Mammary Neoplasms, Animal	MESH:D015674
FKBP4	ENSRNOG00000006444	Fkbp4	Jaundice	MESH:D007565
FKBP4	ENSRNOG00000006444	Fkbp4	Growth Disorders	MESH:D006130
FKBP4	ENSRNOG00000006444	Fkbp4	Fibrosis	MESH:D005355
FKBP4	ENSRNOG00000006444	Fkbp4	Neurotoxicity Syndromes	MESH:D020258
FKBP4	ENSRNOG00000006444	Fkbp4	Glucose Intolerance	MESH:D018149
FKBP4	ENSRNOG00000006444	Fkbp4	Dizziness	MESH:D004244
FKBP4	ENSRNOG00000006444	Fkbp4	Renal Insufficiency	MESH:D051437
FKBP4	ENSRNOG00000006444	Fkbp4	Pneumonia	MESH:D011014
FKBP4	ENSRNOG00000006444	Fkbp4	Precancerous Conditions	MESH:D011230
FKBP4	ENSRNOG00000006444	Fkbp4	Nervous System Malformations	MESH:D009421
FKBP4	ENSRNOG00000006444	Fkbp4	Puberty, Precocious	MESH:D011629
FKBP4	ENSRNOG00000006444	Fkbp4	Albuminuria	MESH:D000419
FKBP4	ENSRNOG00000006444	Fkbp4	Ataxia	MESH:D001259
FKBP4	ENSRNOG00000006444	Fkbp4	Stroke	MESH:D020521
FKBP4	ENSRNOG00000006444	Fkbp4	Cataract	MESH:D002386
FKBP4	ENSRNOG00000006444	Fkbp4	Coma	MESH:D003128
FKBP4	ENSRNOG00000006444	Fkbp4	Extravasation of Diagnostic and Therapeutic Materials	MESH:D005119
FKBP4	ENSRNOG00000006444	Fkbp4	Thrombocytopenia	MESH:D013921
FKBP4	ENSRNOG00000006444	Fkbp4	Heart Failure	MESH:D006333
FKBP4	ENSRNOG00000006444	Fkbp4	Liver Cirrhosis, Experimental	MESH:D008106
FKBP4	ENSRNOG00000006444	Fkbp4	Oligospermia	MESH:D009845
FKBP4	ENSRNOG00000006444	Fkbp4	Urogenital Abnormalities	MESH:D014564
FKBP4	ENSRNOG00000006444	Fkbp4	Cardiomyopathies	MESH:D009202
FKBP4	ENSRNOG00000006444	Fkbp4	Hypertriglyceridemia	MESH:D015228
FKBP4	ENSRNOG00000006444	Fkbp4	Atrophy	MESH:D001284
FKBP4	ENSRNOG00000006444	Fkbp4	Hyperkinesis	MESH:D006948
FKBP4	ENSRNOG00000006444	Fkbp4	Micronuclei, Chromosome-Defective	MESH:D048629
FKBP4	ENSRNOG00000006444	Fkbp4	Heart Septal Defects, Ventricular	MESH:D006345
FKBP4	ENSRNOG00000006444	Fkbp4	Hypertrophy	MESH:D006984
FKBP4	ENSRNOG00000006444	Fkbp4	Edema, Cardiac	MESH:D004489
FKBP4	ENSRNOG00000006444	Fkbp4	Bone Resorption	MESH:D001862
FKBP4	ENSRNOG00000006444	Fkbp4	Neovascularization, Pathologic	MESH:D009389
FKBP4	ENSRNOG00000006444	Fkbp4	Immune System Diseases	MESH:D007154
FKBP4	ENSRNOG00000006444	Fkbp4	Substance Withdrawal Syndrome	MESH:D013375
FKBP4	ENSRNOG00000006444	Fkbp4	Nerve Degeneration	MESH:D009410
FKBP4	ENSRNOG00000006444	Fkbp4	Neurobehavioral Manifestations	MESH:D019954
FKBP4	ENSRNOG00000006444	Fkbp4	Disorders of Sex Development	MESH:D012734
FKBP4	ENSRNOG00000006444	Fkbp4	Hyperlipidemias	MESH:D006949
FKBP4	ENSRNOG00000006444	Fkbp4	Hepatomegaly	MESH:D006529
FKBP4	ENSRNOG00000006444	Fkbp4	Prenatal Exposure Delayed Effects	MESH:D011297
FKBP4	ENSRNOG00000006444	Fkbp4	Eye Diseases	MESH:D005128
FKBP4	ENSRNOG00000006444	Fkbp4	Kidney Failure, Chronic	MESH:D007676
FKBP4	ENSRNOG00000006444	Fkbp4	Dermatitis, Atopic	MESH:D003876
FKBP4	ENSRNOG00000006444	Fkbp4	Acute Kidney Injury	MESH:D058186
FKBP4	ENSRNOG00000006444	Fkbp4	Pulmonary Fibrosis	MESH:D011658
FKBP4	ENSRNOG00000006444	Fkbp4	Fatty Liver, Alcoholic	MESH:D005235
FKBP4	ENSRNOG00000006444	Fkbp4	Inflammation	MESH:D007249
FKBP4	ENSRNOG00000006444	Fkbp4	Nausea	MESH:D009325
FKBP4	ENSRNOG00000006444	Fkbp4	Nervous System Diseases	MESH:D009422
FKBP4	ENSRNOG00000006444	Fkbp4	Testicular Diseases	MESH:D013733
FKBP4	ENSRNOG00000006444	Fkbp4	Mental Disorders	MESH:D001523
FKBP4	ENSRNOG00000006444	Fkbp4	Uterine Cervical Neoplasms	MESH:D002583
FKBP4	ENSRNOG00000006444	Fkbp4	Respiratory Tract Diseases	MESH:D012140
FKBP4	ENSRNOG00000006444	Fkbp4	Kidney Tubular Necrosis, Acute	MESH:D007683
FKBP4	ENSRNOG00000006444	Fkbp4	Cerebral Hemorrhage	MESH:D002543
FKBP4	ENSRNOG00000006444	Fkbp4	Urinary Bladder Diseases	MESH:D001745
FKBP4	ENSRNOG00000006444	Fkbp4	Ovarian Neoplasms	MESH:D010051
FKBP4	ENSRNOG00000006444	Fkbp4	Infertility, Male	MESH:D007248
FKBP4	ENSRNOG00000006444	Fkbp4	Diarrhea	MESH:D003967
FKBP4	ENSRNOG00000006444	Fkbp4	Seizures	MESH:D012640
FKBP4	ENSRNOG00000006444	Fkbp4	Acute Lung Injury	MESH:D055371
FKBP4	ENSRNOG00000006444	Fkbp4	Liver Neoplasms, Experimental	MESH:D008114
FKBP4	ENSRNOG00000006444	Fkbp4	Heart Defects, Congenital	MESH:D006330
FKBP4	ENSRNOG00000006444	Fkbp4	Genital Diseases, Male	MESH:D005832
FKBP4	ENSRNOG00000006444	Fkbp4	Craniofacial Abnormalities	MESH:D019465
FKBP4	ENSRNOG00000006444	Fkbp4	Thrombosis	MESH:D013927
FKBP4	ENSRNOG00000006444	Fkbp4	Pre-Eclampsia	MESH:D011225
FKBP4	ENSRNOG00000006444	Fkbp4	Chromosome Aberrations	MESH:D002869
FKBP4	ENSRNOG00000006444	Fkbp4	Muscle Weakness	MESH:D018908
FKBP4	ENSRNOG00000006444	Fkbp4	Fatty Liver	MESH:D005234
FKBP4	ENSRNOG00000006444	Fkbp4	Congenital Abnormalities	MESH:D000013
FKBP4	ENSRNOG00000006444	Fkbp4	Reperfusion Injury	MESH:D015427
FKBP4	ENSRNOG00000006444	Fkbp4	Musculoskeletal Diseases	MESH:D009140
FKBP4	ENSRNOG00000006444	Fkbp4	Hypercholesterolemia	MESH:D006937
FKBP4	ENSRNOG00000006444	Fkbp4	Death	MESH:D003643
FKBP4	ENSRNOG00000006444	Fkbp4	Hyperplasia	MESH:D006965
FKBP4	ENSRNOG00000006444	Fkbp4	Disease Models, Animal	MESH:D004195
FKBP4	ENSRNOG00000006444	Fkbp4	Ovarian Diseases	MESH:D010049
FKBP4	ENSRNOG00000006444	Fkbp4	Cleft Palate	MESH:D002972
FKBP4	ENSRNOG00000006444	Fkbp4	Pain	MESH:D010146
FKBP4	ENSRNOG00000006444	Fkbp4	Movement Disorders	MESH:D009069
FKBP4	ENSRNOG00000006444	Fkbp4	Anemia, Hemolytic	MESH:D000743
FKBP4	ENSRNOG00000006444	Fkbp4	Liver Failure, Acute	MESH:D017114
FKBP4	ENSRNOG00000006444	Fkbp4	Memory Disorders	MESH:D008569
FKBP4	ENSRNOG00000006444	Fkbp4	Headache	MESH:D006261
FKBP9	ENSRNOG00000005478	Fkbp9	Learning Disorders	MESH:D007859
FKBP9	ENSRNOG00000005478	Fkbp9	Fetal Death	MESH:D005313
FKBP9	ENSRNOG00000005478	Fkbp9	Prenatal Exposure Delayed Effects	MESH:D011297
FKBP9	ENSRNOG00000005478	Fkbp9	Fatty Liver	MESH:D005234
FKBP9	ENSRNOG00000005478	Fkbp9	Neoplasms	MESH:D009369
FKBP9	ENSRNOG00000005478	Fkbp9	Urogenital Abnormalities	MESH:D014564
FKBP9	ENSRNOG00000005478	Fkbp9	Infertility, Male	MESH:D007248
FKBP9	ENSRNOG00000005478	Fkbp9	Cholestasis	MESH:D002779
FKBP9	ENSRNOG00000005478	Fkbp9	Hepatomegaly	MESH:D006529
FKBP9	ENSRNOG00000005478	Fkbp9	Edema	MESH:D004487
FKBP9	ENSRNOG00000005478	Fkbp9	Neoplasm Metastasis	MESH:D009362
FKBP9	ENSRNOG00000005478	Fkbp9	Hyperplasia	MESH:D006965
FKBP9	ENSRNOG00000005478	Fkbp9	Drug-Induced Liver Injury	MESH:D056486
FKBP9	ENSRNOG00000005478	Fkbp9	Hypertrophy	MESH:D006984
FKBP9	ENSRNOG00000005478	Fkbp9	Poisoning	MESH:D011041
FKBP9	ENSRNOG00000005478	Fkbp9	Necrosis	MESH:D009336
FKBP9	ENSRNOG00000005478	Fkbp9	Liver Neoplasms	MESH:D008113
FKBP9	ENSRNOG00000005478	Fkbp9	Abnormalities, Drug-Induced	MESH:D000014
FKBP9	ENSRNOG00000005478	Fkbp9	Prostatic Diseases	MESH:D011469
FKBP9	ENSRNOG00000005478	Fkbp9	Adenoma, Liver Cell	MESH:D018248
FKBP9	ENSRNOG00000005478	Fkbp9	Precancerous Conditions	MESH:D011230
FKBP9	ENSRNOG00000005478	Fkbp9	Prostatic Neoplasms	MESH:D011471
FKBP9	ENSRNOG00000005478	Fkbp9	Heart Diseases	MESH:D006331
FKBP9	ENSRNOG00000005478	Fkbp9	Kidney Diseases	MESH:D007674
FLII	ENSRNOG00000004159	Flii	Cholestasis	MESH:D002779
FLII	ENSRNOG00000004159	Flii	Hyperplasia	MESH:D006965
FLII	ENSRNOG00000004159	Flii	Proteinuria	MESH:D011507
FLII	ENSRNOG00000004159	Flii	Kidney Diseases	MESH:D007674
FLII	ENSRNOG00000004159	Flii	Cell Transformation, Neoplastic	MESH:D002471
FLII	ENSRNOG00000004159	Flii	Neoplasms	MESH:D009369
FLII	ENSRNOG00000004159	Flii	Esophageal Neoplasms	MESH:D004938
FLII	ENSRNOG00000004159	Flii	Breast Neoplasms	MESH:D001943
FLII	ENSRNOG00000004159	Flii	Acute Kidney Injury	MESH:D058186
FLII	ENSRNOG00000004159	Flii	Carcinoma, Hepatocellular	MESH:D006528
FLII	ENSRNOG00000004159	Flii	Anemia, Hemolytic	MESH:D000743
FLII	ENSRNOG00000004159	Flii	Necrosis	MESH:D009336
FLII	ENSRNOG00000004159	Flii	Prenatal Exposure Delayed Effects	MESH:D011297
FLII	ENSRNOG00000004159	Flii	Vascular Diseases	MESH:D014652
FLII	ENSRNOG00000004159	Flii	Abnormalities, Drug-Induced	MESH:D000014
FLII	ENSRNOG00000004159	Flii	Kidney Neoplasms	MESH:D007680
FLII	ENSRNOG00000004159	Flii	Nervous System Diseases	MESH:D009422
FLII	ENSRNOG00000004159	Flii	Fatty Liver	MESH:D005234
FLII	ENSRNOG00000004159	Flii	Urinary Bladder Neoplasms	MESH:D001749
FLII	ENSRNOG00000004159	Flii	Liver Neoplasms	MESH:D008113
FLII	ENSRNOG00000004159	Flii	Precancerous Conditions	MESH:D011230
FLII	ENSRNOG00000004159	Flii	Heart Diseases	MESH:D006331
FLII	ENSRNOG00000004159	Flii	Drug-Induced Liver Injury	MESH:D056486
FLII	ENSRNOG00000004159	Flii	Weight Loss	MESH:D015431
FLII	ENSRNOG00000004159	Flii	Hemorrhage	MESH:D006470
FLII	ENSRNOG00000004159	Flii	Inflammation	MESH:D007249
FLII	ENSRNOG00000004159	Flii	Anemia	MESH:D000740
FNBP1L	ENSRNOG00000013798	Fnbp1l	Mammary Neoplasms, Animal	MESH:D015674
FNBP1L	ENSRNOG00000013798	Fnbp1l	Urogenital Abnormalities	MESH:D014564
FNBP1L	ENSRNOG00000013798	Fnbp1l	Precancerous Conditions	MESH:D011230
FNBP1L	ENSRNOG00000013798	Fnbp1l	Atherosclerosis	MESH:D050197
FNBP1L	ENSRNOG00000013798	Fnbp1l	Micronuclei, Chromosome-Defective	MESH:D048629
FNBP1L	ENSRNOG00000013798	Fnbp1l	Carcinoma, Hepatocellular	MESH:D006528
FNBP1L	ENSRNOG00000013798	Fnbp1l	Lung Diseases	MESH:D008171
FNBP1L	ENSRNOG00000013798	Fnbp1l	Hyperplasia	MESH:D006965
FNBP1L	ENSRNOG00000013798	Fnbp1l	Liver Neoplasms, Experimental	MESH:D008114
FNBP1L	ENSRNOG00000013798	Fnbp1l	Prostatic Neoplasms	MESH:D011471
FNBP1L	ENSRNOG00000013798	Fnbp1l	Lung Neoplasms	MESH:D008175
FNBP1L	ENSRNOG00000013798	Fnbp1l	Neoplasm Metastasis	MESH:D009362
FNBP1L	ENSRNOG00000013798	Fnbp1l	Cell Transformation, Neoplastic	MESH:D002471
FNBP1L	ENSRNOG00000013798	Fnbp1l	Colorectal Neoplasms	MESH:D015179
FNBP1L	ENSRNOG00000013798	Fnbp1l	Cognition Disorders	MESH:D003072
FNBP1L	ENSRNOG00000013798	Fnbp1l	Drug-Induced Liver Injury	MESH:D056486
FNBP1L	ENSRNOG00000013798	Fnbp1l	Poisoning	MESH:D011041
FNBP1L	ENSRNOG00000013798	Fnbp1l	Weight Loss	MESH:D015431
FNBP1L	ENSRNOG00000013798	Fnbp1l	Liver Diseases	MESH:D008107
FNBP1L	ENSRNOG00000013798	Fnbp1l	Edema	MESH:D004487
FNBP1L	ENSRNOG00000013798	Fnbp1l	Infertility, Female	MESH:D007247
FNBP1L	ENSRNOG00000013798	Fnbp1l	Pancreatic Neoplasms	MESH:D010190
FNBP1L	ENSRNOG00000013798	Fnbp1l	Adenocarcinoma	MESH:D000230
FNBP1L	ENSRNOG00000013798	Fnbp1l	Anxiety Disorders	MESH:D001008
FNBP1L	ENSRNOG00000013798	Fnbp1l	Breast Neoplasms	MESH:D001943
FNBP1L	ENSRNOG00000013798	Fnbp1l	Infertility, Male	MESH:D007248
FNBP1L	ENSRNOG00000013798	Fnbp1l	Uterine Cervical Neoplasms	MESH:D002583
FNBP1L	ENSRNOG00000013798	Fnbp1l	Blood Coagulation Disorders	MESH:D001778
FNBP1L	ENSRNOG00000013798	Fnbp1l	Inflammation	MESH:D007249
FNBP1L	ENSRNOG00000013798	Fnbp1l	Necrosis	MESH:D009336
FNBP1L	ENSRNOG00000013798	Fnbp1l	Ovarian Diseases	MESH:D010049
FNBP1L	ENSRNOG00000013798	Fnbp1l	Prostatic Diseases	MESH:D011469
FNBP1L	ENSRNOG00000013798	Fnbp1l	Weight Gain	MESH:D015430
FNBP1L	ENSRNOG00000013798	Fnbp1l	Growth Disorders	MESH:D006130
FNBP1L	ENSRNOG00000013798	Fnbp1l	Fibrosis	MESH:D005355
FNBP1L	ENSRNOG00000013798	Fnbp1l	Hepatomegaly	MESH:D006529
FNBP1L	ENSRNOG00000013798	Fnbp1l	Proteinuria	MESH:D011507
FNBP1L	ENSRNOG00000013798	Fnbp1l	Learning Disorders	MESH:D007859
FNBP1L	ENSRNOG00000013798	Fnbp1l	Liver Neoplasms	MESH:D008113
FNBP1L	ENSRNOG00000013798	Fnbp1l	Heart Diseases	MESH:D006331
FNBP1L	ENSRNOG00000013798	Fnbp1l	Neoplasms	MESH:D009369
FNBP1L	ENSRNOG00000013798	Fnbp1l	Respiratory Tract Infections	MESH:D012141
FNBP1L	ENSRNOG00000013798	Fnbp1l	Oligospermia	MESH:D009845
FNBP1L	ENSRNOG00000013798	Fnbp1l	Prenatal Exposure Delayed Effects	MESH:D011297
FNBP1L	ENSRNOG00000013798	Fnbp1l	Hypertrophy	MESH:D006984
FNBP1L	ENSRNOG00000013798	Fnbp1l	Fatty Liver	MESH:D005234
FNBP1L	ENSRNOG00000013798	Fnbp1l	Atrophy	MESH:D001284
FNBP1L	ENSRNOG00000013798	Fnbp1l	Skin Neoplasms	MESH:D012878
FNBP1L	ENSRNOG00000013798	Fnbp1l	Kidney Diseases	MESH:D007674
FNBP1L	ENSRNOG00000013798	Fnbp1l	Nerve Degeneration	MESH:D009410
FNBP1L	ENSRNOG00000013798	Fnbp1l	Reflex, Abnormal	MESH:D012021
FNBP1L	ENSRNOG00000013798	Fnbp1l	Puberty, Precocious	MESH:D011629
FNTA	ENSRNOG00000014462	Fnta	Atrophy	MESH:D001284
FNTA	ENSRNOG00000014462	Fnta	Musculoskeletal Diseases	MESH:D009140
FNTA	ENSRNOG00000014462	Fnta	Fetal Death	MESH:D005313
FNTA	ENSRNOG00000014462	Fnta	Neural Tube Defects	MESH:D009436
FNTA	ENSRNOG00000014462	Fnta	Nerve Degeneration	MESH:D009410
FNTA	ENSRNOG00000014462	Fnta	Neurotoxicity Syndromes	MESH:D020258
FNTA	ENSRNOG00000014462	Fnta	Lung Neoplasms	MESH:D008175
FNTA	ENSRNOG00000014462	Fnta	Liver Diseases	MESH:D008107
FNTA	ENSRNOG00000014462	Fnta	Hemorrhage	MESH:D006470
FNTA	ENSRNOG00000014462	Fnta	Atherosclerosis	MESH:D050197
FNTA	ENSRNOG00000014462	Fnta	Prenatal Exposure Delayed Effects	MESH:D011297
FNTA	ENSRNOG00000014462	Fnta	Hyperplasia	MESH:D006965
FNTA	ENSRNOG00000014462	Fnta	Acute Kidney Injury	MESH:D058186
FNTA	ENSRNOG00000014462	Fnta	Seizures	MESH:D012640
FNTA	ENSRNOG00000014462	Fnta	Fetal Growth Retardation	MESH:D005317
FNTA	ENSRNOG00000014462	Fnta	Skin Neoplasms	MESH:D012878
FNTA	ENSRNOG00000014462	Fnta	Prenatal Injuries	MESH:D049188
FNTA	ENSRNOG00000014462	Fnta	Drug-Related Side Effects and Adverse Reactions	MESH:D064420
FNTA	ENSRNOG00000014462	Fnta	Anemia	MESH:D000740
FNTA	ENSRNOG00000014462	Fnta	Neoplasms	MESH:D009369
FNTA	ENSRNOG00000014462	Fnta	Proteinuria	MESH:D011507
FNTA	ENSRNOG00000014462	Fnta	Liver Neoplasms	MESH:D008113
FNTA	ENSRNOG00000014462	Fnta	Inflammation	MESH:D007249
FNTA	ENSRNOG00000014462	Fnta	Cognition Disorders	MESH:D003072
FNTA	ENSRNOG00000014462	Fnta	Drug-Induced Liver Injury	MESH:D056486
FNTA	ENSRNOG00000014462	Fnta	Poisoning	MESH:D011041
FNTA	ENSRNOG00000014462	Fnta	Heart Diseases	MESH:D006331
FNTA	ENSRNOG00000014462	Fnta	Heart Defects, Congenital	MESH:D006330
FNTA	ENSRNOG00000014462	Fnta	Carcinoma, Hepatocellular	MESH:D006528
FNTA	ENSRNOG00000014462	Fnta	Hepatomegaly	MESH:D006529
FNTA	ENSRNOG00000014462	Fnta	Neurobehavioral Manifestations	MESH:D019954
FNTA	ENSRNOG00000014462	Fnta	Weight Loss	MESH:D015431
FNTA	ENSRNOG00000014462	Fnta	Fibrosis	MESH:D005355
FNTA	ENSRNOG00000014462	Fnta	Learning Disorders	MESH:D007859
FNTA	ENSRNOG00000014462	Fnta	Pneumonia	MESH:D011014
FNTA	ENSRNOG00000014462	Fnta	Precancerous Conditions	MESH:D011230
FNTA	ENSRNOG00000014462	Fnta	Kidney Diseases	MESH:D007674
FNTA	ENSRNOG00000014462	Fnta	Memory Disorders	MESH:D008569
FNTA	ENSRNOG00000014462	Fnta	Fatty Liver	MESH:D005234
FNTA	ENSRNOG00000014462	Fnta	Edema	MESH:D004487
FNTA	ENSRNOG00000014462	Fnta	Immune System Diseases	MESH:D007154
FNTA	ENSRNOG00000014462	Fnta	Nervous System Diseases	MESH:D009422
FNTA	ENSRNOG00000014462	Fnta	Micronuclei, Chromosome-Defective	MESH:D048629
FNTA	ENSRNOG00000014462	Fnta	Necrosis	MESH:D009336
FNTA	ENSRNOG00000014462	Fnta	Urinary Bladder Neoplasms	MESH:D001749
FOXRED2	ENSRNOG00000005749	Foxred2	Carcinoma, Hepatocellular	MESH:D006528
FOXRED2	ENSRNOG00000005749	Foxred2	Drug-Induced Liver Injury	MESH:D056486
FOXRED2	ENSRNOG00000005749	Foxred2	Learning Disorders	MESH:D007859
FOXRED2	ENSRNOG00000005749	Foxred2	Hyperglycemia	MESH:D006943
FOXRED2	ENSRNOG00000005749	Foxred2	Hyperplasia	MESH:D006965
FOXRED2	ENSRNOG00000005749	Foxred2	Necrosis	MESH:D009336
FOXRED2	ENSRNOG00000005749	Foxred2	Neoplasms, Experimental	MESH:D009374
FOXRED2	ENSRNOG00000005749	Foxred2	Edema	MESH:D004487
FOXRED2	ENSRNOG00000005749	Foxred2	Fatty Liver	MESH:D005234
FOXRED2	ENSRNOG00000005749	Foxred2	Arthritis, Experimental	MESH:D001169
FPGT	ENSRNOG00000009548	Fpgt	Carcinoma, Renal Cell	MESH:D002292
FPGT	ENSRNOG00000009548	Fpgt	Inflammation	MESH:D007249
FPGT	ENSRNOG00000009548	Fpgt	Neurotoxicity Syndromes	MESH:D020258
FPGT	ENSRNOG00000009548	Fpgt	Necrosis	MESH:D009336
FPGT	ENSRNOG00000009548	Fpgt	Fatty Liver	MESH:D005234
FPGT	ENSRNOG00000009548	Fpgt	Kidney Diseases	MESH:D007674
FPGT	ENSRNOG00000009548	Fpgt	Drug-Induced Liver Injury	MESH:D056486
FPGT	ENSRNOG00000009548	Fpgt	Disease Models, Animal	MESH:D004195
FRMPD3	ENSRNOG00000056221	Frmpd3	Anxiety Disorders	MESH:D001008
FRMPD3	ENSRNOG00000056221	Frmpd3	Reflex, Abnormal	MESH:D012021
FRMPD3	ENSRNOG00000056221	Frmpd3	Atrophy	MESH:D001284
FRMPD3	ENSRNOG00000056221	Frmpd3	Hypertrophy	MESH:D006984
FSTL4	ENSRNOG00000006565	Fstl4	Acute Kidney Injury	MESH:D058186
FSTL4	ENSRNOG00000006565	Fstl4	Necrosis	MESH:D009336
FSTL4	ENSRNOG00000006565	Fstl4	Breast Neoplasms	MESH:D001943
FSTL4	ENSRNOG00000006565	Fstl4	Lung Diseases	MESH:D008171
FSTL4	ENSRNOG00000006565	Fstl4	Atherosclerosis	MESH:D050197
FSTL4	ENSRNOG00000006565	Fstl4	Drug-Induced Liver Injury	MESH:D056486
FSTL4	ENSRNOG00000006565	Fstl4	Liver Diseases	MESH:D008107
FSTL4	ENSRNOG00000006565	Fstl4	Prenatal Exposure Delayed Effects	MESH:D011297
FSTL4	ENSRNOG00000006565	Fstl4	Edema	MESH:D004487
FTH1	ENSRNOG00000022619	Fth1	Memory Disorders	MESH:D008569
FTH1	ENSRNOG00000022619	Fth1	Neurotoxicity Syndromes	MESH:D020258
FTH1	ENSRNOG00000022619	Fth1	Keloid	MESH:D007627
FTH1	ENSRNOG00000022619	Fth1	Cardiomegaly	MESH:D006332
FTH1	ENSRNOG00000022619	Fth1	Liver Neoplasms	MESH:D008113
FTH1	ENSRNOG00000022619	Fth1	Renal Insufficiency	MESH:D051437
FTH1	ENSRNOG00000022619	Fth1	Carcinoma, Squamous Cell	MESH:D002294
FTH1	ENSRNOG00000022619	Fth1	Hyperplasia	MESH:D006965
FTH1	ENSRNOG00000022619	Fth1	Myocardial Infarction	MESH:D009203
FTH1	ENSRNOG00000022619	Fth1	Hyperlipidemias	MESH:D006949
FTH1	ENSRNOG00000022619	Fth1	Vomiting	MESH:D014839
FTH1	ENSRNOG00000022619	Fth1	Prenatal Exposure Delayed Effects	MESH:D011297
FTH1	ENSRNOG00000022619	Fth1	Weight Gain	MESH:D015430
FTH1	ENSRNOG00000022619	Fth1	Carcinoma, Hepatocellular	MESH:D006528
FTH1	ENSRNOG00000022619	Fth1	Mercury Poisoning	MESH:D008630
FTH1	ENSRNOG00000022619	Fth1	Peripheral Nervous System Diseases	MESH:D010523
FTH1	ENSRNOG00000022619	Fth1	Ataxia	MESH:D001259
FTH1	ENSRNOG00000022619	Fth1	Cardiomyopathies	MESH:D009202
FTH1	ENSRNOG00000022619	Fth1	Cardiovascular Diseases	MESH:D002318
FTH1	ENSRNOG00000022619	Fth1	Arrhythmias, Cardiac	MESH:D001145
FTH1	ENSRNOG00000022619	Fth1	Hypothyroidism	MESH:D007037
FTH1	ENSRNOG00000022619	Fth1	Uterine Cervical Neoplasms	MESH:D002583
FTH1	ENSRNOG00000022619	Fth1	Acute Lung Injury	MESH:D055371
FTH1	ENSRNOG00000022619	Fth1	Prenatal Injuries	MESH:D049188
FTH1	ENSRNOG00000022619	Fth1	Nerve Degeneration	MESH:D009410
FTH1	ENSRNOG00000022619	Fth1	Fetal Growth Retardation	MESH:D005317
FTH1	ENSRNOG00000022619	Fth1	Neoplasms	MESH:D009369
FTH1	ENSRNOG00000022619	Fth1	Skin Neoplasms	MESH:D012878
FTH1	ENSRNOG00000022619	Fth1	Hypercholesterolemia	MESH:D006937
FTH1	ENSRNOG00000022619	Fth1	Heart Failure	MESH:D006333
FTH1	ENSRNOG00000022619	Fth1	Pain	MESH:D010146
FTH1	ENSRNOG00000022619	Fth1	Cognition Disorders	MESH:D003072
FTH1	ENSRNOG00000022619	Fth1	Infertility, Male	MESH:D007248
FTH1	ENSRNOG00000022619	Fth1	Hyperkinesis	MESH:D006948
FTH1	ENSRNOG00000022619	Fth1	Hematuria	MESH:D006417
FTH1	ENSRNOG00000022619	Fth1	Liver Cirrhosis	MESH:D008103
FTH1	ENSRNOG00000022619	Fth1	Leukemia	MESH:D007938
FTH1	ENSRNOG00000022619	Fth1	Precursor Cell Lymphoblastic Leukemia-Lymphoma	MESH:D054198
FTH1	ENSRNOG00000022619	Fth1	Heart Defects, Congenital	MESH:D006330
FTH1	ENSRNOG00000022619	Fth1	Hyperalgesia	MESH:D006930
FTH1	ENSRNOG00000022619	Fth1	Atrophy	MESH:D001284
FTH1	ENSRNOG00000022619	Fth1	Alzheimer Disease	MESH:D000544
FTH1	ENSRNOG00000022619	Fth1	Poisoning	MESH:D011041
FTH1	ENSRNOG00000022619	Fth1	Colorectal Neoplasms	MESH:D015179
FTH1	ENSRNOG00000022619	Fth1	Brain Diseases	MESH:D001927
FTH1	ENSRNOG00000022619	Fth1	Cystitis	MESH:D003556
FTH1	ENSRNOG00000022619	Fth1	Eye Diseases	MESH:D005128
FTH1	ENSRNOG00000022619	Fth1	Liver Cirrhosis, Experimental	MESH:D008106
FTH1	ENSRNOG00000022619	Fth1	Papilloma	MESH:D010212
FTH1	ENSRNOG00000022619	Fth1	Nervous System Diseases	MESH:D009422
FTH1	ENSRNOG00000022619	Fth1	Acute Kidney Injury	MESH:D058186
FTH1	ENSRNOG00000022619	Fth1	Glioblastoma	MESH:D005909
FTH1	ENSRNOG00000022619	Fth1	Cardiotoxicity	MESH:D066126
FTH1	ENSRNOG00000022619	Fth1	Hepatic Encephalopathy	MESH:D006501
FTH1	ENSRNOG00000022619	Fth1	Respiratory Hypersensitivity	MESH:D012130
FTH1	ENSRNOG00000022619	Fth1	Coma	MESH:D003128
FTH1	ENSRNOG00000022619	Fth1	Multiple Myeloma	MESH:D009101
FTH1	ENSRNOG00000022619	Fth1	Death	MESH:D003643
FTH1	ENSRNOG00000022619	Fth1	Lung Neoplasms	MESH:D008175
FTH1	ENSRNOG00000022619	Fth1	Mitochondrial Diseases	MESH:D028361
FTH1	ENSRNOG00000022619	Fth1	Nervous System Malformations	MESH:D009421
FTH1	ENSRNOG00000022619	Fth1	Pulmonary Fibrosis	MESH:D011658
FTH1	ENSRNOG00000022619	Fth1	Reperfusion Injury	MESH:D015427
FTH1	ENSRNOG00000022619	Fth1	Congenital Abnormalities	MESH:D000013
FTH1	ENSRNOG00000022619	Fth1	Liver Diseases	MESH:D008107
FTH1	ENSRNOG00000022619	Fth1	Abnormalities, Drug-Induced	MESH:D000014
FTH1	ENSRNOG00000022619	Fth1	Arteriosclerosis	MESH:D001161
FTH1	ENSRNOG00000022619	Fth1	Hypertension	MESH:D006973
FTH1	ENSRNOG00000022619	Fth1	Drug-Related Side Effects and Adverse Reactions	MESH:D064420
FTH1	ENSRNOG00000022619	Fth1	Pre-Eclampsia	MESH:D011225
FTH1	ENSRNOG00000022619	Fth1	Kidney Neoplasms	MESH:D007680
FTH1	ENSRNOG00000022619	Fth1	Proteinuria	MESH:D011507
FTH1	ENSRNOG00000022619	Fth1	Pruritus	MESH:D011537
FTH1	ENSRNOG00000022619	Fth1	Respiratory Tract Diseases	MESH:D012140
FTH1	ENSRNOG00000022619	Fth1	Oligospermia	MESH:D009845
FTH1	ENSRNOG00000022619	Fth1	Anorexia	MESH:D000855
FTH1	ENSRNOG00000022619	Fth1	Skin Diseases	MESH:D012871
FTH1	ENSRNOG00000022619	Fth1	Diabetes Mellitus, Type 2	MESH:D003924
FTH1	ENSRNOG00000022619	Fth1	Fatty Liver	MESH:D005234
FTH1	ENSRNOG00000022619	Fth1	Asthma	MESH:D001249
FTH1	ENSRNOG00000022619	Fth1	Liver Failure, Acute	MESH:D017114
FTH1	ENSRNOG00000022619	Fth1	Heavy Metal Toxicity	MESH:C535854
FTH1	ENSRNOG00000022619	Fth1	Melanoma	MESH:D008545
FTH1	ENSRNOG00000022619	Fth1	Metaplasia	MESH:D008679
FTH1	ENSRNOG00000022619	Fth1	Prostatic Neoplasms	MESH:D011471
FTH1	ENSRNOG00000022619	Fth1	Fetal Resorption	MESH:D005327
FTH1	ENSRNOG00000022619	Fth1	Hemorrhage	MESH:D006470
FTH1	ENSRNOG00000022619	Fth1	Gastrointestinal Diseases	MESH:D005767
FTH1	ENSRNOG00000022619	Fth1	Necrosis	MESH:D009336
FTH1	ENSRNOG00000022619	Fth1	Brain Edema	MESH:D001929
FTH1	ENSRNOG00000022619	Fth1	Hemolysis	MESH:D006461
FTH1	ENSRNOG00000022619	Fth1	Neoplasm Invasiveness	MESH:D009361
FTH1	ENSRNOG00000022619	Fth1	Precancerous Conditions	MESH:D011230
FTH1	ENSRNOG00000022619	Fth1	Iron Overload	MESH:D019190
FTH1	ENSRNOG00000022619	Fth1	Neural Tube Defects	MESH:D009436
FTH1	ENSRNOG00000022619	Fth1	Pancreatic Neoplasms	MESH:D010190
FTH1	ENSRNOG00000022619	Fth1	Carcinoma	MESH:D002277
FTH1	ENSRNOG00000022619	Fth1	Anemia	MESH:D000740
FTH1	ENSRNOG00000022619	Fth1	Fetal Death	MESH:D005313
FTH1	ENSRNOG00000022619	Fth1	Nephritis	MESH:D009393
FTH1	ENSRNOG00000022619	Fth1	Learning Disorders	MESH:D007859
FTH1	ENSRNOG00000022619	Fth1	Depressive Disorder	MESH:D003866
FTH1	ENSRNOG00000022619	Fth1	Immune System Diseases	MESH:D007154
FTH1	ENSRNOG00000022619	Fth1	Lung Injury	MESH:D055370
FTH1	ENSRNOG00000022619	Fth1	Hyperglycemia	MESH:D006943
FTH1	ENSRNOG00000022619	Fth1	Adenocarcinoma	MESH:D000230
FTH1	ENSRNOG00000022619	Fth1	Urinary Bladder Neoplasms	MESH:D001749
FTH1	ENSRNOG00000022619	Fth1	Diabetes Complications	MESH:D048909
FTH1	ENSRNOG00000022619	Fth1	Inflammation	MESH:D007249
FTH1	ENSRNOG00000022619	Fth1	Fibrosis	MESH:D005355
FTH1	ENSRNOG00000022619	Fth1	Diabetic Nephropathies	MESH:D003928
FTH1	ENSRNOG00000022619	Fth1	Kidney Diseases	MESH:D007674
FTH1	ENSRNOG00000022619	Fth1	Drug-Induced Liver Injury	MESH:D056486
FTH1	ENSRNOG00000022619	Fth1	Neurobehavioral Manifestations	MESH:D019954
FTH1	ENSRNOG00000022619	Fth1	Esophageal Neoplasms	MESH:D004938
FTH1	ENSRNOG00000022619	Fth1	Osteosarcoma	MESH:D012516
FTH1	ENSRNOG00000022619	Fth1	Dyslipidemias	MESH:D050171
FTH1	ENSRNOG00000022619	Fth1	Hypersensitivity, Delayed	MESH:D006968
FTH1	ENSRNOG00000022619	Fth1	Movement Disorders	MESH:D009069
FTH1	ENSRNOG00000022619	Fth1	Thrombocytopenia	MESH:D013921
FTH1	ENSRNOG00000022619	Fth1	Myocardial Ischemia	MESH:D017202
FTH1	ENSRNOG00000022619	Fth1	Cell Transformation, Neoplastic	MESH:D002471
FTH1	ENSRNOG00000022619	Fth1	Hearing Loss	MESH:D034381
FTH1	ENSRNOG00000022619	Fth1	Ovarian Neoplasms	MESH:D010051
FTH1	ENSRNOG00000022619	Fth1	Neurologic Manifestations	MESH:D009461
FTH1	ENSRNOG00000022619	Fth1	Hypertriglyceridemia	MESH:D015228
FTH1	ENSRNOG00000022619	Fth1	Neurodegenerative Diseases	MESH:D019636
FTH1	ENSRNOG00000022619	Fth1	Lung Diseases	MESH:D008171
FTH1	ENSRNOG00000022619	Fth1	Hypertrophy	MESH:D006984
FTH1	ENSRNOG00000022619	Fth1	Atherosclerosis	MESH:D050197
FTH1	ENSRNOG00000022619	Fth1	Infertility, Female	MESH:D007247
FTH1	ENSRNOG00000022619	Fth1	Chromosome Aberrations	MESH:D002869
FTH1	ENSRNOG00000022619	Fth1	Uterine Neoplasms	MESH:D014594
FTH1	ENSRNOG00000022619	Fth1	Heart Diseases	MESH:D006331
FTH1	ENSRNOG00000022619	Fth1	Seizures	MESH:D012640
FTH1	ENSRNOG00000022619	Fth1	Cholestasis	MESH:D002779
FTH1	ENSRNOG00000022619	Fth1	Weight Loss	MESH:D015431
FTH1	ENSRNOG00000022619	Fth1	Adenoma, Liver Cell	MESH:D018248
FTH1	ENSRNOG00000022619	Fth1	Brain Injuries	MESH:D001930
FTH1	ENSRNOG00000022619	Fth1	Breast Neoplasms	MESH:D001943
FTH1	ENSRNOG00000022619	Fth1	Pulmonary Edema	MESH:D011654
FTH1	ENSRNOG00000022619	Fth1	Insulin Resistance	MESH:D007333
FTH1	ENSRNOG00000022619	Fth1	Micronuclei, Chromosome-Defective	MESH:D048629
FTH1	ENSRNOG00000022619	Fth1	Hypersensitivity	MESH:D006967
FTH1	ENSRNOG00000022619	Fth1	Ascites	MESH:D001201
FTH1	ENSRNOG00000022619	Fth1	Parkinsonian Disorders	MESH:D020734
FTH1	ENSRNOG00000022619	Fth1	Thrombosis	MESH:D013927
FTH1	ENSRNOG00000022619	Fth1	Fever	MESH:D005334
FTH1	ENSRNOG00000022619	Fth1	Neoplasm Metastasis	MESH:D009362
FTH1	ENSRNOG00000022619	Fth1	Diabetes Mellitus	MESH:D003920
FTH1	ENSRNOG00000022619	Fth1	Pneumonia	MESH:D011014
FTH1	ENSRNOG00000022619	Fth1	Erythema	MESH:D004890
FTH1	ENSRNOG00000022619	Fth1	Colonic Neoplasms	MESH:D003110
FTH1	ENSRNOG00000022619	Fth1	Craniofacial Abnormalities	MESH:D019465
FTH1	ENSRNOG00000022619	Fth1	Hepatitis	MESH:D006505
FTH1	ENSRNOG00000022619	Fth1	Disease Models, Animal	MESH:D004195
FTH1	ENSRNOG00000022619	Fth1	Neoplasms, Experimental	MESH:D009374
FTH1	ENSRNOG00000022619	Fth1	Glioma	MESH:D005910
FTH1	ENSRNOG00000022619	Fth1	Edema	MESH:D004487
FTH1	ENSRNOG00000022619	Fth1	Nausea	MESH:D009325
FTH1	ENSRNOG00000022619	Fth1	Alopecia	MESH:D000505
FTH1	ENSRNOG00000022619	Fth1	Bone Marrow Diseases	MESH:D001855
FTH1	ENSRNOG00000022619	Fth1	Testicular Diseases	MESH:D013733
FTH1	ENSRNOG00000022619	Fth1	Glucose Intolerance	MESH:D018149
FTH1	ENSRNOG00000022619	Fth1	Liver Neoplasms, Experimental	MESH:D008114
FTH1	ENSRNOG00000022619	Fth1	Adenoma	MESH:D000236
FTH1	ENSRNOG00000022619	Fth1	Parkinson Disease	MESH:D010300
FTH1	ENSRNOG00000022619	Fth1	Hepatomegaly	MESH:D006529
FTSJ1	ENSRNOG00000004776	Ftsj1	Occupational Diseases	MESH:D009784
FTSJ1	ENSRNOG00000004776	Ftsj1	Urogenital Abnormalities	MESH:D014564
FTSJ1	ENSRNOG00000004776	Ftsj1	Kidney Neoplasms	MESH:D007680
FTSJ1	ENSRNOG00000004776	Ftsj1	Oligospermia	MESH:D009845
FTSJ1	ENSRNOG00000004776	Ftsj1	Micronuclei, Chromosome-Defective	MESH:D048629
FTSJ1	ENSRNOG00000004776	Ftsj1	Hepatomegaly	MESH:D006529
FTSJ1	ENSRNOG00000004776	Ftsj1	Hyperplasia	MESH:D006965
FTSJ1	ENSRNOG00000004776	Ftsj1	Mental Retardation, X-Linked 9	MESH:C563137
FTSJ1	ENSRNOG00000004776	Ftsj1	Prenatal Exposure Delayed Effects	MESH:D011297
FTSJ1	ENSRNOG00000004776	Ftsj1	Carcinoma, Hepatocellular	MESH:D006528
FTSJ1	ENSRNOG00000004776	Ftsj1	Liver Diseases	MESH:D008107
FTSJ1	ENSRNOG00000004776	Ftsj1	Reflex, Abnormal	MESH:D012021
FTSJ1	ENSRNOG00000004776	Ftsj1	Cardiovascular Abnormalities	MESH:D018376
FTSJ1	ENSRNOG00000004776	Ftsj1	Precancerous Conditions	MESH:D011230
FTSJ1	ENSRNOG00000004776	Ftsj1	Fatty Liver	MESH:D005234
FTSJ1	ENSRNOG00000004776	Ftsj1	Respiratory Tract Infections	MESH:D012141
FTSJ1	ENSRNOG00000004776	Ftsj1	Growth Disorders	MESH:D006130
FTSJ1	ENSRNOG00000004776	Ftsj1	Cognition Disorders	MESH:D003072
FTSJ1	ENSRNOG00000004776	Ftsj1	Liver Neoplasms	MESH:D008113
FTSJ1	ENSRNOG00000004776	Ftsj1	Weight Loss	MESH:D015431
FTSJ1	ENSRNOG00000004776	Ftsj1	Nerve Degeneration	MESH:D009410
FTSJ1	ENSRNOG00000004776	Ftsj1	Neurotoxicity Syndromes	MESH:D020258
FTSJ1	ENSRNOG00000004776	Ftsj1	Hypertrophy	MESH:D006984
FTSJ1	ENSRNOG00000004776	Ftsj1	Necrosis	MESH:D009336
FTSJ1	ENSRNOG00000004776	Ftsj1	Kidney Diseases	MESH:D007674
FTSJ1	ENSRNOG00000004776	Ftsj1	Neurobehavioral Manifestations	MESH:D019954
FTSJ1	ENSRNOG00000004776	Ftsj1	Heart Defects, Congenital	MESH:D006330
FTSJ1	ENSRNOG00000004776	Ftsj1	Infertility, Male	MESH:D007248
FTSJ1	ENSRNOG00000004776	Ftsj1	Fetal Growth Retardation	MESH:D005317
FTSJ1	ENSRNOG00000004776	Ftsj1	Learning Disorders	MESH:D007859
FTSJ1	ENSRNOG00000004776	Ftsj1	Atrophy	MESH:D001284
FTSJ1	ENSRNOG00000004776	Ftsj1	Anxiety Disorders	MESH:D001008
FTSJ1	ENSRNOG00000004776	Ftsj1	Drug-Induced Liver Injury	MESH:D056486
FTSJ1	ENSRNOG00000004776	Ftsj1	Neoplasms	MESH:D009369
FTSJ1	ENSRNOG00000004776	Ftsj1	Diabetes Mellitus	MESH:D003920
FTSJ1	ENSRNOG00000004776	Ftsj1	Inflammation	MESH:D007249
FTSJ1	ENSRNOG00000004776	Ftsj1	Poisoning	MESH:D011041
FTSJ1	ENSRNOG00000004776	Ftsj1	Depressive Disorder	MESH:D003866
FUCA1	ENSRNOG00000009325	Fuca1	Weight Gain	MESH:D015430
FUCA1	ENSRNOG00000009325	Fuca1	Hemorrhage	MESH:D006470
FUCA1	ENSRNOG00000009325	Fuca1	Uterine Cervical Neoplasms	MESH:D002583
FUCA1	ENSRNOG00000009325	Fuca1	Necrosis	MESH:D009336
FUCA1	ENSRNOG00000009325	Fuca1	Pancreatic Neoplasms	MESH:D010190
FUCA1	ENSRNOG00000009325	Fuca1	Hyperplasia	MESH:D006965
FUCA1	ENSRNOG00000009325	Fuca1	Cardiovascular Diseases	MESH:D002318
FUCA1	ENSRNOG00000009325	Fuca1	Hepatomegaly	MESH:D006529
FUCA1	ENSRNOG00000009325	Fuca1	Liver Neoplasms, Experimental	MESH:D008114
FUCA1	ENSRNOG00000009325	Fuca1	Stomach Neoplasms	MESH:D013274
FUCA1	ENSRNOG00000009325	Fuca1	Lung Neoplasms	MESH:D008175
FUCA1	ENSRNOG00000009325	Fuca1	Nervous System Diseases	MESH:D009422
FUCA1	ENSRNOG00000009325	Fuca1	Nausea	MESH:D009325
FUCA1	ENSRNOG00000009325	Fuca1	Poisoning	MESH:D011041
FUCA1	ENSRNOG00000009325	Fuca1	Hypercholesterolemia	MESH:D006937
FUCA1	ENSRNOG00000009325	Fuca1	Multiple Myeloma	MESH:D009101
FUCA1	ENSRNOG00000009325	Fuca1	Cognition Disorders	MESH:D003072
FUCA1	ENSRNOG00000009325	Fuca1	Micronuclei, Chromosome-Defective	MESH:D048629
FUCA1	ENSRNOG00000009325	Fuca1	Arthritis, Experimental	MESH:D001169
FUCA1	ENSRNOG00000009325	Fuca1	Urogenital Abnormalities	MESH:D014564
FUCA1	ENSRNOG00000009325	Fuca1	Infertility, Male	MESH:D007248
FUCA1	ENSRNOG00000009325	Fuca1	Ataxia	MESH:D001259
FUCA1	ENSRNOG00000009325	Fuca1	Thrombocytopenia	MESH:D013921
FUCA1	ENSRNOG00000009325	Fuca1	Proteinuria	MESH:D011507
FUCA1	ENSRNOG00000009325	Fuca1	Urinary Bladder Neoplasms	MESH:D001749
FUCA1	ENSRNOG00000009325	Fuca1	Infertility, Female	MESH:D007247
FUCA1	ENSRNOG00000009325	Fuca1	Neutropenia	MESH:D009503
FUCA1	ENSRNOG00000009325	Fuca1	Neoplasm Invasiveness	MESH:D009361
FUCA1	ENSRNOG00000009325	Fuca1	Weight Loss	MESH:D015431
FUCA1	ENSRNOG00000009325	Fuca1	Neoplasms, Experimental	MESH:D009374
FUCA1	ENSRNOG00000009325	Fuca1	Atrophy	MESH:D001284
FUCA1	ENSRNOG00000009325	Fuca1	Inflammation	MESH:D007249
FUCA1	ENSRNOG00000009325	Fuca1	Mucositis	MESH:D052016
FUCA1	ENSRNOG00000009325	Fuca1	Fetal Growth Retardation	MESH:D005317
FUCA1	ENSRNOG00000009325	Fuca1	Adenocarcinoma	MESH:D000230
FUCA1	ENSRNOG00000009325	Fuca1	Acute Kidney Injury	MESH:D058186
FUCA1	ENSRNOG00000009325	Fuca1	Prostatic Diseases	MESH:D011469
FUCA1	ENSRNOG00000009325	Fuca1	Cerebellar Diseases	MESH:D002526
FUCA1	ENSRNOG00000009325	Fuca1	Hypertrophy	MESH:D006984
FUCA1	ENSRNOG00000009325	Fuca1	Breast Neoplasms	MESH:D001943
FUCA1	ENSRNOG00000009325	Fuca1	Esophageal Neoplasms	MESH:D004938
FUCA1	ENSRNOG00000009325	Fuca1	Vomiting	MESH:D014839
FUCA1	ENSRNOG00000009325	Fuca1	Cholestasis	MESH:D002779
FUCA1	ENSRNOG00000009325	Fuca1	Neoplasm Metastasis	MESH:D009362
FUCA1	ENSRNOG00000009325	Fuca1	Edema	MESH:D004487
FUCA1	ENSRNOG00000009325	Fuca1	Congenital Abnormalities	MESH:D000013
FUCA1	ENSRNOG00000009325	Fuca1	Prenatal Injuries	MESH:D049188
FUCA1	ENSRNOG00000009325	Fuca1	Abnormalities, Drug-Induced	MESH:D000014
FUCA1	ENSRNOG00000009325	Fuca1	Fatigue	MESH:D005221
FUCA1	ENSRNOG00000009325	Fuca1	Gastrointestinal Neoplasms	MESH:D005770
FUCA1	ENSRNOG00000009325	Fuca1	Carcinoma, Hepatocellular	MESH:D006528
FUCA1	ENSRNOG00000009325	Fuca1	Cell Transformation, Neoplastic	MESH:D002471
FUCA1	ENSRNOG00000009325	Fuca1	Neurotoxicity Syndromes	MESH:D020258
FUCA1	ENSRNOG00000009325	Fuca1	Prostatic Neoplasms	MESH:D011471
FUCA1	ENSRNOG00000009325	Fuca1	Depressive Disorder	MESH:D003866
FUCA1	ENSRNOG00000009325	Fuca1	Colorectal Neoplasms	MESH:D015179
FUCA1	ENSRNOG00000009325	Fuca1	Neoplasms	MESH:D009369
FUCA1	ENSRNOG00000009325	Fuca1	Atherosclerosis	MESH:D050197
FUCA1	ENSRNOG00000009325	Fuca1	Endometrial Neoplasms	MESH:D016889
FUCA1	ENSRNOG00000009325	Fuca1	Leukopenia	MESH:D007970
FUCA1	ENSRNOG00000009325	Fuca1	Fibrosis	MESH:D005355
FUCA1	ENSRNOG00000009325	Fuca1	Nervous System Malformations	MESH:D009421
FUCA1	ENSRNOG00000009325	Fuca1	Eye Abnormalities	MESH:D005124
FUCA1	ENSRNOG00000009325	Fuca1	Glucose Intolerance	MESH:D018149
FUCA1	ENSRNOG00000009325	Fuca1	Disease Models, Animal	MESH:D004195
FUCA1	ENSRNOG00000009325	Fuca1	Fatty Liver	MESH:D005234
FUCA1	ENSRNOG00000009325	Fuca1	Ovarian Neoplasms	MESH:D010051
FUCA1	ENSRNOG00000009325	Fuca1	Prenatal Exposure Delayed Effects	MESH:D011297
FUCA1	ENSRNOG00000009325	Fuca1	Carcinoma	MESH:D002277
FUCA1	ENSRNOG00000009325	Fuca1	Pain	MESH:D010146
FUCA1	ENSRNOG00000009325	Fuca1	Carcinoma, Non-Small-Cell Lung	MESH:D002289
FUCA1	ENSRNOG00000009325	Fuca1	Coma	MESH:D003128
FUCA1	ENSRNOG00000009325	Fuca1	Learning Disorders	MESH:D007859
FUCA1	ENSRNOG00000009325	Fuca1	Memory Disorders	MESH:D008569
FUCA1	ENSRNOG00000009325	Fuca1	Diarrhea	MESH:D003967
FUCA1	ENSRNOG00000009325	Fuca1	Anorexia	MESH:D000855
FUCA1	ENSRNOG00000009325	Fuca1	Head and Neck Neoplasms	MESH:D006258
FUCA1	ENSRNOG00000009325	Fuca1	Precancerous Conditions	MESH:D011230
FUCA1	ENSRNOG00000009325	Fuca1	Anemia	MESH:D000740
FUCA1	ENSRNOG00000009325	Fuca1	Pancytopenia	MESH:D010198
FUCA1	ENSRNOG00000009325	Fuca1	Fucosidosis	MESH:D005645
FUCA1	ENSRNOG00000009325	Fuca1	Neurobehavioral Manifestations	MESH:D019954
FUCA1	ENSRNOG00000009325	Fuca1	Oligospermia	MESH:D009845
FUCA1	ENSRNOG00000009325	Fuca1	Drug-Related Side Effects and Adverse Reactions	MESH:D064420
FUCA1	ENSRNOG00000009325	Fuca1	Cardiomyopathies	MESH:D009202
FUCA1	ENSRNOG00000009325	Fuca1	Carcinoma, Squamous Cell	MESH:D002294
FUCA1	ENSRNOG00000009325	Fuca1	Mammary Neoplasms, Animal	MESH:D015674
FUCA1	ENSRNOG00000009325	Fuca1	Liver Neoplasms	MESH:D008113
FUCA1	ENSRNOG00000009325	Fuca1	Brain Diseases	MESH:D001927
FUCA1	ENSRNOG00000009325	Fuca1	Adenoma, Liver Cell	MESH:D018248
FUCA1	ENSRNOG00000009325	Fuca1	Neural Tube Defects	MESH:D009436
FUCA1	ENSRNOG00000009325	Fuca1	Fetal Death	MESH:D005313
FUCA1	ENSRNOG00000009325	Fuca1	Movement Disorders	MESH:D009069
FUCA1	ENSRNOG00000009325	Fuca1	Kidney Diseases	MESH:D007674
FUCA1	ENSRNOG00000009325	Fuca1	Heart Diseases	MESH:D006331
FUCA1	ENSRNOG00000009325	Fuca1	Hypertension	MESH:D006973
FUCA1	ENSRNOG00000009325	Fuca1	Heart Defects, Congenital	MESH:D006330
FUCA1	ENSRNOG00000009325	Fuca1	Liver Diseases	MESH:D008107
FUCA1	ENSRNOG00000009325	Fuca1	Drug-Induced Liver Injury	MESH:D056486
FUCA1	ENSRNOG00000009325	Fuca1	Embryo Loss	MESH:D020964
FUT8	ENSRNOG00000008451	Fut8	Carcinoma, Hepatocellular	MESH:D006528
FUT8	ENSRNOG00000008451	Fut8	Liver Neoplasms, Experimental	MESH:D008114
FUT8	ENSRNOG00000008451	Fut8	Precancerous Conditions	MESH:D011230
FUT8	ENSRNOG00000008451	Fut8	Inflammation	MESH:D007249
FUT8	ENSRNOG00000008451	Fut8	Melanoma	MESH:D008545
FUT8	ENSRNOG00000008451	Fut8	Endometrial Neoplasms	MESH:D016889
FUT8	ENSRNOG00000008451	Fut8	Liver Cirrhosis, Experimental	MESH:D008106
FUT8	ENSRNOG00000008451	Fut8	Skin Neoplasms	MESH:D012878
FUT8	ENSRNOG00000008451	Fut8	Skin Diseases	MESH:D012871
FUT8	ENSRNOG00000008451	Fut8	Alopecia	MESH:D000505
FUT8	ENSRNOG00000008451	Fut8	Vasculitis	MESH:D014657
FUT8	ENSRNOG00000008451	Fut8	Breast Neoplasms	MESH:D001943
FUT8	ENSRNOG00000008451	Fut8	Carcinoma, Squamous Cell	MESH:D002294
FUT8	ENSRNOG00000008451	Fut8	Heart Diseases	MESH:D006331
FUT8	ENSRNOG00000008451	Fut8	Prostatic Neoplasms	MESH:D011471
FUT8	ENSRNOG00000008451	Fut8	Hepatomegaly	MESH:D006529
FUT8	ENSRNOG00000008451	Fut8	Fatty Liver	MESH:D005234
FUT8	ENSRNOG00000008451	Fut8	Neoplasm Metastasis	MESH:D009362
FUT8	ENSRNOG00000008451	Fut8	Lung Neoplasms	MESH:D008175
FUT8	ENSRNOG00000008451	Fut8	Atherosclerosis	MESH:D050197
FUT8	ENSRNOG00000008451	Fut8	Prenatal Exposure Delayed Effects	MESH:D011297
FUT8	ENSRNOG00000008451	Fut8	Urinary Bladder Neoplasms	MESH:D001749
FUT8	ENSRNOG00000008451	Fut8	Cognition Disorders	MESH:D003072
FUT8	ENSRNOG00000008451	Fut8	Liver Neoplasms	MESH:D008113
FUT8	ENSRNOG00000008451	Fut8	Learning Disorders	MESH:D007859
FUT8	ENSRNOG00000008451	Fut8	Neutropenia	MESH:D009503
FUT8	ENSRNOG00000008451	Fut8	Necrosis	MESH:D009336
FUT8	ENSRNOG00000008451	Fut8	Neurobehavioral Manifestations	MESH:D019954
FUT8	ENSRNOG00000008451	Fut8	Myocardial Infarction	MESH:D009203
FUT8	ENSRNOG00000008451	Fut8	Atrophy	MESH:D001284
FUT8	ENSRNOG00000008451	Fut8	Ataxia	MESH:D001259
FUT8	ENSRNOG00000008451	Fut8	Urogenital Abnormalities	MESH:D014564
FUT8	ENSRNOG00000008451	Fut8	Nervous System Malformations	MESH:D009421
FUT8	ENSRNOG00000008451	Fut8	Cell Transformation, Neoplastic	MESH:D002471
FUT8	ENSRNOG00000008451	Fut8	Pancreatic Neoplasms	MESH:D010190
FUT8	ENSRNOG00000008451	Fut8	Chromosome Aberrations	MESH:D002869
FUT8	ENSRNOG00000008451	Fut8	Anemia	MESH:D000740
FUT8	ENSRNOG00000008451	Fut8	Adenocarcinoma	MESH:D000230
FUT8	ENSRNOG00000008451	Fut8	Poisoning	MESH:D011041
FUT8	ENSRNOG00000008451	Fut8	Medulloblastoma	MESH:D008527
FUT8	ENSRNOG00000008451	Fut8	Uterine Cervical Neoplasms	MESH:D002583
FUT8	ENSRNOG00000008451	Fut8	Drug-Induced Liver Injury	MESH:D056486
FUT8	ENSRNOG00000008451	Fut8	Glioma	MESH:D005910
FUT8	ENSRNOG00000008451	Fut8	Disease Models, Animal	MESH:D004195
FUT8	ENSRNOG00000008451	Fut8	Neoplasm Invasiveness	MESH:D009361
FUT8	ENSRNOG00000008451	Fut8	Adenoma	MESH:D000236
FUT8	ENSRNOG00000008451	Fut8	Acute Kidney Injury	MESH:D058186
FUT8	ENSRNOG00000008451	Fut8	Vascular Diseases	MESH:D014652
FUT8	ENSRNOG00000008451	Fut8	Infertility, Male	MESH:D007248
FUT8	ENSRNOG00000008451	Fut8	Memory Disorders	MESH:D008569
FUT8	ENSRNOG00000008451	Fut8	Neoplasms	MESH:D009369
FUT8	ENSRNOG00000008451	Fut8	Thrombocytopenia	MESH:D013921
FUT8	ENSRNOG00000008451	Fut8	Adenoma, Liver Cell	MESH:D018248
FUT8	ENSRNOG00000008451	Fut8	Fetal Growth Retardation	MESH:D005317
FUT8	ENSRNOG00000008451	Fut8	Abnormalities, Drug-Induced	MESH:D000014
FUT8	ENSRNOG00000008451	Fut8	Weight Gain	MESH:D015430
FUT8	ENSRNOG00000008451	Fut8	Carcinoma	MESH:D002277
FUT8	ENSRNOG00000008451	Fut8	Weight Loss	MESH:D015431
FUT8	ENSRNOG00000008451	Fut8	Neoplasms, Experimental	MESH:D009374
FUT8	ENSRNOG00000008451	Fut8	Proteinuria	MESH:D011507
FUT8	ENSRNOG00000008451	Fut8	Hypertrophy	MESH:D006984
FUT8	ENSRNOG00000008451	Fut8	Sinus Thrombosis, Intracranial	MESH:D012851
FUT8	ENSRNOG00000008451	Fut8	Kidney Diseases	MESH:D007674
FUT8	ENSRNOG00000008451	Fut8	Fetal Death	MESH:D005313
FUT8	ENSRNOG00000008451	Fut8	Immune System Diseases	MESH:D007154
FUT8	ENSRNOG00000008451	Fut8	Edema	MESH:D004487
FUT8	ENSRNOG00000008451	Fut8	Hyperplasia	MESH:D006965
FUT8	ENSRNOG00000008451	Fut8	Nervous System Diseases	MESH:D009422
FUT8	ENSRNOG00000008451	Fut8	Ovarian Neoplasms	MESH:D010051
FUT8	ENSRNOG00000008451	Fut8	Hearing Loss	MESH:D034381
FUT8	ENSRNOG00000008451	Fut8	Liver Diseases	MESH:D008107
FUT8	ENSRNOG00000008451	Fut8	Leukopenia	MESH:D007970
FUT8	ENSRNOG00000008451	Fut8	Heart Defects, Congenital	MESH:D006330
FUT8	ENSRNOG00000008451	Fut8	Lung Diseases	MESH:D008171
FUT8	ENSRNOG00000008451	Fut8	Micronuclei, Chromosome-Defective	MESH:D048629
FUT8	ENSRNOG00000008451	Fut8	Drug-Related Side Effects and Adverse Reactions	MESH:D064420
FUT8	ENSRNOG00000008451	Fut8	Pancytopenia	MESH:D010198
FUT8	ENSRNOG00000008451	Fut8	Neurotoxicity Syndromes	MESH:D020258
FUT8	ENSRNOG00000008451	Fut8	Thromboembolism	MESH:D013923
FUT8	ENSRNOG00000008451	Fut8	Depressive Disorder	MESH:D003866
FXR1	ENSRNOG00000051480	Fxr1	Neurotoxicity Syndromes	MESH:D020258
FXR1	ENSRNOG00000051480	Fxr1	Kidney Diseases	MESH:D007674
FXR1	ENSRNOG00000051480	Fxr1	Abnormalities, Drug-Induced	MESH:D000014
FXR1	ENSRNOG00000051480	Fxr1	Adenoma, Liver Cell	MESH:D018248
FXR1	ENSRNOG00000051480	Fxr1	Drug-Induced Liver Injury	MESH:D056486
FXR1	ENSRNOG00000051480	Fxr1	Anorexia	MESH:D000855
FXR1	ENSRNOG00000051480	Fxr1	Micronuclei, Chromosome-Defective	MESH:D048629
FXR1	ENSRNOG00000051480	Fxr1	Neural Tube Defects	MESH:D009436
FXR1	ENSRNOG00000051480	Fxr1	Atherosclerosis	MESH:D050197
FXR1	ENSRNOG00000051480	Fxr1	Lung Diseases	MESH:D008171
FXR1	ENSRNOG00000051480	Fxr1	Liver Neoplasms	MESH:D008113
FXR1	ENSRNOG00000051480	Fxr1	Lung Neoplasms	MESH:D008175
FXR1	ENSRNOG00000051480	Fxr1	Hypertension	MESH:D006973
FXR1	ENSRNOG00000051480	Fxr1	Cognition Disorders	MESH:D003072
FXR1	ENSRNOG00000051480	Fxr1	Dyslipidemias	MESH:D050171
FXR1	ENSRNOG00000051480	Fxr1	Oligospermia	MESH:D009845
FXR1	ENSRNOG00000051480	Fxr1	Testicular Diseases	MESH:D013733
FXR1	ENSRNOG00000051480	Fxr1	Learning Disorders	MESH:D007859
FXR1	ENSRNOG00000051480	Fxr1	Neoplasms	MESH:D009369
FXR1	ENSRNOG00000051480	Fxr1	Liver Diseases	MESH:D008107
FXR1	ENSRNOG00000051480	Fxr1	Nerve Degeneration	MESH:D009410
FXR1	ENSRNOG00000051480	Fxr1	Skin Neoplasms	MESH:D012878
FXR1	ENSRNOG00000051480	Fxr1	Anemia	MESH:D000740
FXR1	ENSRNOG00000051480	Fxr1	Neoplasms, Experimental	MESH:D009374
FXR1	ENSRNOG00000051480	Fxr1	Adenocarcinoma	MESH:D000230
FXR1	ENSRNOG00000051480	Fxr1	Liver Cirrhosis	MESH:D008103
FXR1	ENSRNOG00000051480	Fxr1	Disease Models, Animal	MESH:D004195
FXR1	ENSRNOG00000051480	Fxr1	Edema	MESH:D004487
FXR1	ENSRNOG00000051480	Fxr1	Insulin Resistance	MESH:D007333
FXR1	ENSRNOG00000051480	Fxr1	Fatty Liver	MESH:D005234
FXR1	ENSRNOG00000051480	Fxr1	Uterine Cervical Neoplasms	MESH:D002583
FXR1	ENSRNOG00000051480	Fxr1	Proteinuria	MESH:D011507
FXR1	ENSRNOG00000051480	Fxr1	Urinary Bladder Neoplasms	MESH:D001749
FXR1	ENSRNOG00000051480	Fxr1	Fetal Growth Retardation	MESH:D005317
FXR1	ENSRNOG00000051480	Fxr1	Weight Gain	MESH:D015430
FXR1	ENSRNOG00000051480	Fxr1	Hyperplasia	MESH:D006965
FXR1	ENSRNOG00000051480	Fxr1	Cell Transformation, Neoplastic	MESH:D002471
FXR1	ENSRNOG00000051480	Fxr1	Chromosome Aberrations	MESH:D002869
FXR1	ENSRNOG00000051480	Fxr1	Hypertrophy	MESH:D006984
FXR1	ENSRNOG00000051480	Fxr1	Hepatomegaly	MESH:D006529
FXR1	ENSRNOG00000051480	Fxr1	Acute Kidney Injury	MESH:D058186
FXR1	ENSRNOG00000051480	Fxr1	Infertility, Female	MESH:D007247
FXR1	ENSRNOG00000051480	Fxr1	Fibrosis	MESH:D005355
FXR1	ENSRNOG00000051480	Fxr1	Carcinoma, Hepatocellular	MESH:D006528
FXR1	ENSRNOG00000051480	Fxr1	Cardiovascular Diseases	MESH:D002318
FXR1	ENSRNOG00000051480	Fxr1	Prenatal Exposure Delayed Effects	MESH:D011297
FXR1	ENSRNOG00000051480	Fxr1	Necrosis	MESH:D009336
FXR1	ENSRNOG00000051480	Fxr1	Liver Neoplasms, Experimental	MESH:D008114
FXR1	ENSRNOG00000051480	Fxr1	Heart Defects, Congenital	MESH:D006330
FXR1	ENSRNOG00000051480	Fxr1	Drug-Related Side Effects and Adverse Reactions	MESH:D064420
FXR1	ENSRNOG00000051480	Fxr1	Liver Cirrhosis, Experimental	MESH:D008106
FXR1	ENSRNOG00000051480	Fxr1	Diabetes Mellitus	MESH:D003920
FXR1	ENSRNOG00000051480	Fxr1	Lung Injury	MESH:D055370
FXR1	ENSRNOG00000051480	Fxr1	Heart Diseases	MESH:D006331
FXR1	ENSRNOG00000051480	Fxr1	Heart Failure	MESH:D006333
FXR1	ENSRNOG00000051480	Fxr1	Ovarian Neoplasms	MESH:D010051
FXR1	ENSRNOG00000051480	Fxr1	Infertility, Male	MESH:D007248
FXR1	ENSRNOG00000051480	Fxr1	Inflammation	MESH:D007249
FXR1	ENSRNOG00000051480	Fxr1	Glucose Intolerance	MESH:D018149
FXR1	ENSRNOG00000051480	Fxr1	Fetal Death	MESH:D005313
FXR1	ENSRNOG00000051480	Fxr1	Precancerous Conditions	MESH:D011230
FXR1	ENSRNOG00000051480	Fxr1	Ovarian Diseases	MESH:D010049
FXR1	ENSRNOG00000051480	Fxr1	Prostatic Neoplasms	MESH:D011471
FXR1	ENSRNOG00000051480	Fxr1	Breast Neoplasms	MESH:D001943
FXR1	ENSRNOG00000051480	Fxr1	Weight Loss	MESH:D015431
FXR1	ENSRNOG00000051480	Fxr1	Poisoning	MESH:D011041
G0S2	ENSRNOG00000006019	G0s2	Heart Septal Defects, Ventricular	MESH:D006345
G0S2	ENSRNOG00000006019	G0s2	Heart Defects, Congenital	MESH:D006330
G0S2	ENSRNOG00000006019	G0s2	Cardiomegaly	MESH:D006332
G0S2	ENSRNOG00000006019	G0s2	Stomach Neoplasms	MESH:D013274
G0S2	ENSRNOG00000006019	G0s2	Thyroid Neoplasms	MESH:D013964
G0S2	ENSRNOG00000006019	G0s2	Hypocalcemia	MESH:D006996
G0S2	ENSRNOG00000006019	G0s2	Vascular Diseases	MESH:D014652
G0S2	ENSRNOG00000006019	G0s2	Confusion	MESH:D003221
G0S2	ENSRNOG00000006019	G0s2	Heart Diseases	MESH:D006331
G0S2	ENSRNOG00000006019	G0s2	Pulmonary Edema	MESH:D011654
G0S2	ENSRNOG00000006019	G0s2	Nausea	MESH:D009325
G0S2	ENSRNOG00000006019	G0s2	Fibrosis	MESH:D005355
G0S2	ENSRNOG00000006019	G0s2	Acidosis, Lactic	MESH:D000140
G0S2	ENSRNOG00000006019	G0s2	Hypertriglyceridemia	MESH:D015228
G0S2	ENSRNOG00000006019	G0s2	Tachycardia, Ventricular	MESH:D017180
G0S2	ENSRNOG00000006019	G0s2	Hepatomegaly	MESH:D006529
G0S2	ENSRNOG00000006019	G0s2	Cystitis	MESH:D003556
G0S2	ENSRNOG00000006019	G0s2	Brain Injuries	MESH:D001930
G0S2	ENSRNOG00000006019	G0s2	Dysuria	MESH:D053159
G0S2	ENSRNOG00000006019	G0s2	Head and Neck Neoplasms	MESH:D006258
G0S2	ENSRNOG00000006019	G0s2	Fetal Death	MESH:D005313
G0S2	ENSRNOG00000006019	G0s2	Blood Coagulation Disorders	MESH:D001778
G0S2	ENSRNOG00000006019	G0s2	Postoperative Complications	MESH:D011183
G0S2	ENSRNOG00000006019	G0s2	Dizziness	MESH:D004244
G0S2	ENSRNOG00000006019	G0s2	Liver Neoplasms, Experimental	MESH:D008114
G0S2	ENSRNOG00000006019	G0s2	Headache	MESH:D006261
G0S2	ENSRNOG00000006019	G0s2	Neoplasm Invasiveness	MESH:D009361
G0S2	ENSRNOG00000006019	G0s2	Neoplasm Metastasis	MESH:D009362
G0S2	ENSRNOG00000006019	G0s2	Neoplasms, Experimental	MESH:D009374
G0S2	ENSRNOG00000006019	G0s2	Multiple Myeloma	MESH:D009101
G0S2	ENSRNOG00000006019	G0s2	Glucose Intolerance	MESH:D018149
G0S2	ENSRNOG00000006019	G0s2	Fatty Liver	MESH:D005234
G0S2	ENSRNOG00000006019	G0s2	Edema	MESH:D004487
G0S2	ENSRNOG00000006019	G0s2	Insulin Resistance	MESH:D007333
G0S2	ENSRNOG00000006019	G0s2	Tachycardia	MESH:D013610
G0S2	ENSRNOG00000006019	G0s2	Stomach Diseases	MESH:D013272
G0S2	ENSRNOG00000006019	G0s2	Immune System Diseases	MESH:D007154
G0S2	ENSRNOG00000006019	G0s2	Pulmonary Embolism	MESH:D011655
G0S2	ENSRNOG00000006019	G0s2	Dyslipidemias	MESH:D050171
G0S2	ENSRNOG00000006019	G0s2	Anemia, Aplastic	MESH:D000741
G0S2	ENSRNOG00000006019	G0s2	Precancerous Conditions	MESH:D011230
G0S2	ENSRNOG00000006019	G0s2	Ovarian Neoplasms	MESH:D010051
G0S2	ENSRNOG00000006019	G0s2	Neoplasms	MESH:D009369
G0S2	ENSRNOG00000006019	G0s2	Testicular Diseases	MESH:D013733
G0S2	ENSRNOG00000006019	G0s2	Pain	MESH:D010146
G0S2	ENSRNOG00000006019	G0s2	Mental Disorders	MESH:D001523
G0S2	ENSRNOG00000006019	G0s2	Vision Disorders	MESH:D014786
G0S2	ENSRNOG00000006019	G0s2	Ischemia	MESH:D007511
G0S2	ENSRNOG00000006019	G0s2	Prenatal Injuries	MESH:D049188
G0S2	ENSRNOG00000006019	G0s2	Nervous System Diseases	MESH:D009422
G0S2	ENSRNOG00000006019	G0s2	Fetal Growth Retardation	MESH:D005317
G0S2	ENSRNOG00000006019	G0s2	Abdominal Pain	MESH:D015746
G0S2	ENSRNOG00000006019	G0s2	Glioblastoma	MESH:D005909
G0S2	ENSRNOG00000006019	G0s2	Cholestasis	MESH:D002779
G0S2	ENSRNOG00000006019	G0s2	Drug Eruptions	MESH:D003875
G0S2	ENSRNOG00000006019	G0s2	Cardiovascular Abnormalities	MESH:D018376
G0S2	ENSRNOG00000006019	G0s2	Weight Loss	MESH:D015431
G0S2	ENSRNOG00000006019	G0s2	Muscle Weakness	MESH:D018908
G0S2	ENSRNOG00000006019	G0s2	Cerebral Hemorrhage	MESH:D002543
G0S2	ENSRNOG00000006019	G0s2	Craniofacial Abnormalities	MESH:D019465
G0S2	ENSRNOG00000006019	G0s2	Oligospermia	MESH:D009845
G0S2	ENSRNOG00000006019	G0s2	Carcinoma	MESH:D002277
G0S2	ENSRNOG00000006019	G0s2	Mitochondrial Diseases	MESH:D028361
G0S2	ENSRNOG00000006019	G0s2	Dehydration	MESH:D003681
G0S2	ENSRNOG00000006019	G0s2	Pneumonia	MESH:D011014
G0S2	ENSRNOG00000006019	G0s2	Hematologic Diseases	MESH:D006402
G0S2	ENSRNOG00000006019	G0s2	Memory Disorders	MESH:D008569
G0S2	ENSRNOG00000006019	G0s2	Myositis	MESH:D009220
G0S2	ENSRNOG00000006019	G0s2	Paresthesia	MESH:D010292
G0S2	ENSRNOG00000006019	G0s2	Hypospadias	MESH:D007021
G0S2	ENSRNOG00000006019	G0s2	Massive Hepatic Necrosis	MESH:D047508
G0S2	ENSRNOG00000006019	G0s2	Poisoning	MESH:D011041
G0S2	ENSRNOG00000006019	G0s2	Hearing Loss	MESH:D034381
G0S2	ENSRNOG00000006019	G0s2	Pruritus	MESH:D011537
G0S2	ENSRNOG00000006019	G0s2	Infertility, Female	MESH:D007247
G0S2	ENSRNOG00000006019	G0s2	Reperfusion Injury	MESH:D015427
G0S2	ENSRNOG00000006019	G0s2	Diarrhea	MESH:D003967
G0S2	ENSRNOG00000006019	G0s2	Colonic Neoplasms	MESH:D003110
G0S2	ENSRNOG00000006019	G0s2	Anemia, Macrocytic	MESH:D000748
G0S2	ENSRNOG00000006019	G0s2	Pancreatitis	MESH:D010195
G0S2	ENSRNOG00000006019	G0s2	Neurotoxicity Syndromes	MESH:D020258
G0S2	ENSRNOG00000006019	G0s2	Erythema	MESH:D004890
G0S2	ENSRNOG00000006019	G0s2	Liver Failure	MESH:D017093
G0S2	ENSRNOG00000006019	G0s2	Breast Neoplasms	MESH:D001943
G0S2	ENSRNOG00000006019	G0s2	Congenital Abnormalities	MESH:D000013
G0S2	ENSRNOG00000006019	G0s2	Kidney Failure, Chronic	MESH:D007676
G0S2	ENSRNOG00000006019	G0s2	Anemia	MESH:D000740
G0S2	ENSRNOG00000006019	G0s2	Cardiovascular Diseases	MESH:D002318
G0S2	ENSRNOG00000006019	G0s2	Conjunctivitis	MESH:D003231
G0S2	ENSRNOG00000006019	G0s2	Nephritis, Interstitial	MESH:D009395
G0S2	ENSRNOG00000006019	G0s2	Pre-Eclampsia	MESH:D011225
G0S2	ENSRNOG00000006019	G0s2	Neurobehavioral Manifestations	MESH:D019954
G0S2	ENSRNOG00000006019	G0s2	Hyperalgesia	MESH:D006930
G0S2	ENSRNOG00000006019	G0s2	Metaplasia	MESH:D008679
G0S2	ENSRNOG00000006019	G0s2	Cognition Disorders	MESH:D003072
G0S2	ENSRNOG00000006019	G0s2	Neutropenia	MESH:D009503
G0S2	ENSRNOG00000006019	G0s2	Urogenital Abnormalities	MESH:D014564
G0S2	ENSRNOG00000006019	G0s2	Coma	MESH:D003128
G0S2	ENSRNOG00000006019	G0s2	Acidosis	MESH:D000138
G0S2	ENSRNOG00000006019	G0s2	Muscular Diseases	MESH:D009135
G0S2	ENSRNOG00000006019	G0s2	Leukocytosis	MESH:D007964
G0S2	ENSRNOG00000006019	G0s2	Movement Disorders	MESH:D009069
G0S2	ENSRNOG00000006019	G0s2	Osteoporosis, Postmenopausal	MESH:D015663
G0S2	ENSRNOG00000006019	G0s2	Encephalomyelitis, Autoimmune, Experimental	MESH:D004681
G0S2	ENSRNOG00000006019	G0s2	Carcinoma, Squamous Cell	MESH:D002294
G0S2	ENSRNOG00000006019	G0s2	Albuminuria	MESH:D000419
G0S2	ENSRNOG00000006019	G0s2	Thromboembolism	MESH:D013923
G0S2	ENSRNOG00000006019	G0s2	Eye Diseases	MESH:D005128
G0S2	ENSRNOG00000006019	G0s2	Lymphatic Diseases	MESH:D008206
G0S2	ENSRNOG00000006019	G0s2	Urinary Bladder Diseases	MESH:D001745
G0S2	ENSRNOG00000006019	G0s2	Exanthema	MESH:D005076
G0S2	ENSRNOG00000006019	G0s2	Venous Thrombosis	MESH:D020246
G0S2	ENSRNOG00000006019	G0s2	Pancreatic Neoplasms	MESH:D010190
G0S2	ENSRNOG00000006019	G0s2	Leukopenia	MESH:D007970
G0S2	ENSRNOG00000006019	G0s2	Sarcoma	MESH:D012509
G0S2	ENSRNOG00000006019	G0s2	Skin Diseases	MESH:D012871
G0S2	ENSRNOG00000006019	G0s2	Leiomyoma	MESH:D007889
G0S2	ENSRNOG00000006019	G0s2	Muscle Cramp	MESH:D009120
G0S2	ENSRNOG00000006019	G0s2	Disorders of Sex Development	MESH:D012734
G0S2	ENSRNOG00000006019	G0s2	Kidney Neoplasms	MESH:D007680
G0S2	ENSRNOG00000006019	G0s2	Learning Disorders	MESH:D007859
G0S2	ENSRNOG00000006019	G0s2	Gastrointestinal Diseases	MESH:D005767
G0S2	ENSRNOG00000006019	G0s2	Acute Lung Injury	MESH:D055371
G0S2	ENSRNOG00000006019	G0s2	Arrhythmias, Cardiac	MESH:D001145
G0S2	ENSRNOG00000006019	G0s2	Splenomegaly	MESH:D013163
G0S2	ENSRNOG00000006019	G0s2	Thrombosis	MESH:D013927
G0S2	ENSRNOG00000006019	G0s2	Liver Cirrhosis, Experimental	MESH:D008106
G0S2	ENSRNOG00000006019	G0s2	Nephritis	MESH:D009393
G0S2	ENSRNOG00000006019	G0s2	Central Nervous System Diseases	MESH:D002493
G0S2	ENSRNOG00000006019	G0s2	Intestinal Neoplasms	MESH:D007414
G0S2	ENSRNOG00000006019	G0s2	Endometrial Neoplasms	MESH:D016889
G0S2	ENSRNOG00000006019	G0s2	Neovascularization, Pathologic	MESH:D009389
G0S2	ENSRNOG00000006019	G0s2	Death	MESH:D003643
G0S2	ENSRNOG00000006019	G0s2	Prenatal Exposure Delayed Effects	MESH:D011297
G0S2	ENSRNOG00000006019	G0s2	Hemolysis	MESH:D006461
G0S2	ENSRNOG00000006019	G0s2	Leukemia	MESH:D007938
G0S2	ENSRNOG00000006019	G0s2	Hyperlipidemias	MESH:D006949
G0S2	ENSRNOG00000006019	G0s2	Prostatic Neoplasms	MESH:D011471
G0S2	ENSRNOG00000006019	G0s2	Liver Neoplasms	MESH:D008113
G0S2	ENSRNOG00000006019	G0s2	Seizures	MESH:D012640
G0S2	ENSRNOG00000006019	G0s2	Hepatic Encephalopathy	MESH:D006501
G0S2	ENSRNOG00000006019	G0s2	Hyperbilirubinemia	MESH:D006932
G0S2	ENSRNOG00000006019	G0s2	Scleroderma, Systemic	MESH:D012595
G0S2	ENSRNOG00000006019	G0s2	Eye Abnormalities	MESH:D005124
G0S2	ENSRNOG00000006019	G0s2	Fever	MESH:D005334
G0S2	ENSRNOG00000006019	G0s2	Bone Marrow Diseases	MESH:D001855
G0S2	ENSRNOG00000006019	G0s2	Renal Insufficiency	MESH:D051437
G0S2	ENSRNOG00000006019	G0s2	Thrombocytopenia	MESH:D013921
G0S2	ENSRNOG00000006019	G0s2	Uterine Neoplasms	MESH:D014594
G0S2	ENSRNOG00000006019	G0s2	Hypothermia	MESH:D007035
G0S2	ENSRNOG00000006019	G0s2	Brain Diseases	MESH:D001927
G0S2	ENSRNOG00000006019	G0s2	Intracranial Hemorrhages	MESH:D020300
G0S2	ENSRNOG00000006019	G0s2	Diabetes Mellitus, Experimental	MESH:D003921
G0S2	ENSRNOG00000006019	G0s2	Chest Pain	MESH:D002637
G0S2	ENSRNOG00000006019	G0s2	Uterine Diseases	MESH:D014591
G0S2	ENSRNOG00000006019	G0s2	Sinus Thrombosis, Intracranial	MESH:D012851
G0S2	ENSRNOG00000006019	G0s2	Puberty, Precocious	MESH:D011629
G0S2	ENSRNOG00000006019	G0s2	Hemolytic-Uremic Syndrome	MESH:D006463
G0S2	ENSRNOG00000006019	G0s2	Liver Cirrhosis	MESH:D008103
G0S2	ENSRNOG00000006019	G0s2	Hyperinsulinism	MESH:D006946
G0S2	ENSRNOG00000006019	G0s2	Angina Pectoris	MESH:D000787
G0S2	ENSRNOG00000006019	G0s2	Glioma	MESH:D005910
G0S2	ENSRNOG00000006019	G0s2	Leukemia, Myeloid, Acute	MESH:D015470
G0S2	ENSRNOG00000006019	G0s2	Drug-Related Side Effects and Adverse Reactions	MESH:D064420
G0S2	ENSRNOG00000006019	G0s2	Hypertrophy	MESH:D006984
G0S2	ENSRNOG00000006019	G0s2	Vomiting	MESH:D014839
G0S2	ENSRNOG00000006019	G0s2	Papilloma	MESH:D010212
G0S2	ENSRNOG00000006019	G0s2	Ovarian Diseases	MESH:D010049
G0S2	ENSRNOG00000006019	G0s2	Nervous System Malformations	MESH:D009421
G0S2	ENSRNOG00000006019	G0s2	Hyperplasia	MESH:D006965
G0S2	ENSRNOG00000006019	G0s2	Vasculitis, Leukocytoclastic, Cutaneous	MESH:D018366
G0S2	ENSRNOG00000006019	G0s2	Cardiomyopathies	MESH:D009202
G0S2	ENSRNOG00000006019	G0s2	Drug Hypersensitivity	MESH:D004342
G0S2	ENSRNOG00000006019	G0s2	Drug-Induced Liver Injury	MESH:D056486
G0S2	ENSRNOG00000006019	G0s2	Brain Edema	MESH:D001929
G0S2	ENSRNOG00000006019	G0s2	Lung Injury	MESH:D055370
G0S2	ENSRNOG00000006019	G0s2	Skin Neoplasms	MESH:D012878
G0S2	ENSRNOG00000006019	G0s2	Mucositis	MESH:D052016
G0S2	ENSRNOG00000006019	G0s2	Diabetic Nephropathies	MESH:D003928
G0S2	ENSRNOG00000006019	G0s2	Diabetes Mellitus	MESH:D003920
G0S2	ENSRNOG00000006019	G0s2	Weight Gain	MESH:D015430
G0S2	ENSRNOG00000006019	G0s2	Prostatic Diseases	MESH:D011469
G0S2	ENSRNOG00000006019	G0s2	Carcinoma, Hepatocellular	MESH:D006528
G0S2	ENSRNOG00000006019	G0s2	Extravasation of Diagnostic and Therapeutic Materials	MESH:D005119
G0S2	ENSRNOG00000006019	G0s2	Depressive Disorder	MESH:D003866
G0S2	ENSRNOG00000006019	G0s2	Hypokalemia	MESH:D007008
G0S2	ENSRNOG00000006019	G0s2	Kidney Diseases	MESH:D007674
G0S2	ENSRNOG00000006019	G0s2	Hepatitis	MESH:D006505
G0S2	ENSRNOG00000006019	G0s2	Proteinuria	MESH:D011507
G0S2	ENSRNOG00000006019	G0s2	Lung Diseases	MESH:D008171
G0S2	ENSRNOG00000006019	G0s2	Atrophy	MESH:D001284
G0S2	ENSRNOG00000006019	G0s2	Testicular Neoplasms	MESH:D013736
G0S2	ENSRNOG00000006019	G0s2	Abnormalities, Drug-Induced	MESH:D000014
G0S2	ENSRNOG00000006019	G0s2	Pulmonary Fibrosis	MESH:D011658
G0S2	ENSRNOG00000006019	G0s2	Hemorrhage	MESH:D006470
G0S2	ENSRNOG00000006019	G0s2	Cell Transformation, Neoplastic	MESH:D002471
G0S2	ENSRNOG00000006019	G0s2	Hyperammonemia	MESH:D022124
G0S2	ENSRNOG00000006019	G0s2	Liver Failure, Acute	MESH:D017114
G0S2	ENSRNOG00000006019	G0s2	Hypertension	MESH:D006973
G0S2	ENSRNOG00000006019	G0s2	Colorectal Neoplasms	MESH:D015179
G0S2	ENSRNOG00000006019	G0s2	Disease Models, Animal	MESH:D004195
G0S2	ENSRNOG00000006019	G0s2	Leukemia, Lymphoid	MESH:D007945
G0S2	ENSRNOG00000006019	G0s2	Pregnancy Complications	MESH:D011248
G0S2	ENSRNOG00000006019	G0s2	Disseminated Intravascular Coagulation	MESH:D004211
G0S2	ENSRNOG00000006019	G0s2	Purpura	MESH:D011693
G0S2	ENSRNOG00000006019	G0s2	Uterine Cervical Neoplasms	MESH:D002583
G0S2	ENSRNOG00000006019	G0s2	Embryo Loss	MESH:D020964
G0S2	ENSRNOG00000006019	G0s2	Neurologic Manifestations	MESH:D009461
G0S2	ENSRNOG00000006019	G0s2	Fatigue	MESH:D005221
G0S2	ENSRNOG00000006019	G0s2	Cardiomyopathy, Hypertrophic	MESH:D002312
G0S2	ENSRNOG00000006019	G0s2	Emphysema	MESH:D004646
G0S2	ENSRNOG00000006019	G0s2	Melanoma	MESH:D008545
G0S2	ENSRNOG00000006019	G0s2	Mammary Neoplasms, Animal	MESH:D015674
G0S2	ENSRNOG00000006019	G0s2	Myocardial Infarction	MESH:D009203
G0S2	ENSRNOG00000006019	G0s2	Atherosclerosis	MESH:D050197
G0S2	ENSRNOG00000006019	G0s2	Adenoma, Liver Cell	MESH:D018248
G0S2	ENSRNOG00000006019	G0s2	Necrosis	MESH:D009336
G0S2	ENSRNOG00000006019	G0s2	Bradycardia	MESH:D001919
G0S2	ENSRNOG00000006019	G0s2	Infertility, Male	MESH:D007248
G0S2	ENSRNOG00000006019	G0s2	Peripheral Nervous System Diseases	MESH:D010523
G0S2	ENSRNOG00000006019	G0s2	Hematuria	MESH:D006417
G0S2	ENSRNOG00000006019	G0s2	Adenocarcinoma	MESH:D000230
G0S2	ENSRNOG00000006019	G0s2	Chromosome Aberrations	MESH:D002869
G0S2	ENSRNOG00000006019	G0s2	Anemia, Hemolytic	MESH:D000743
G0S2	ENSRNOG00000006019	G0s2	Micronuclei, Chromosome-Defective	MESH:D048629
G0S2	ENSRNOG00000006019	G0s2	Demyelinating Diseases	MESH:D003711
G0S2	ENSRNOG00000006019	G0s2	Polyuria	MESH:D011141
G0S2	ENSRNOG00000006019	G0s2	Inflammation	MESH:D007249
G0S2	ENSRNOG00000006019	G0s2	Occupational Diseases	MESH:D009784
G0S2	ENSRNOG00000006019	G0s2	Myocarditis	MESH:D009205
G0S2	ENSRNOG00000006019	G0s2	Cholestasis, Intrahepatic	MESH:D002780
G0S2	ENSRNOG00000006019	G0s2	Kidney Tubular Necrosis, Acute	MESH:D007683
G0S2	ENSRNOG00000006019	G0s2	Carcinoma, Transitional Cell	MESH:D002295
G0S2	ENSRNOG00000006019	G0s2	Pancytopenia	MESH:D010198
G0S2	ENSRNOG00000006019	G0s2	Hyperkinesis	MESH:D006948
G0S2	ENSRNOG00000006019	G0s2	Liver Diseases	MESH:D008107
G0S2	ENSRNOG00000006019	G0s2	Lung Neoplasms	MESH:D008175
G0S2	ENSRNOG00000006019	G0s2	Jaundice	MESH:D007565
G0S2	ENSRNOG00000006019	G0s2	Dyspnea	MESH:D004417
G0S2	ENSRNOG00000006019	G0s2	Anoxia	MESH:D000860
G0S2	ENSRNOG00000006019	G0s2	Nerve Degeneration	MESH:D009410
G0S2	ENSRNOG00000006019	G0s2	Asthma	MESH:D001249
G0S2	ENSRNOG00000006019	G0s2	Acute Kidney Injury	MESH:D058186
G0S2	ENSRNOG00000006019	G0s2	Carcinoma, Renal Cell	MESH:D002292
G0S2	ENSRNOG00000006019	G0s2	Adenoma	MESH:D000236
G0S2	ENSRNOG00000006019	G0s2	Hypotension	MESH:D007022
G0S2	ENSRNOG00000006019	G0s2	Anorexia	MESH:D000855
G0S2	ENSRNOG00000006019	G0s2	Stroke	MESH:D020521
G0S2	ENSRNOG00000006019	G0s2	Ataxia	MESH:D001259
G0S2	ENSRNOG00000006019	G0s2	Esophageal Neoplasms	MESH:D004938
G0S2	ENSRNOG00000006019	G0s2	Premature Birth	MESH:D047928
G0S2	ENSRNOG00000006019	G0s2	Hypercholesterolemia	MESH:D006937
G0S2	ENSRNOG00000006019	G0s2	Substance Withdrawal Syndrome	MESH:D013375
G0S2	ENSRNOG00000006019	G0s2	Hydronephrosis	MESH:D006869
G0S2	ENSRNOG00000006019	G0s2	Reflex, Abnormal	MESH:D012021
G0S2	ENSRNOG00000006019	G0s2	Alopecia	MESH:D000505
G0S2	ENSRNOG00000006019	G0s2	Nephrocalcinosis	MESH:D009397
G0S2	ENSRNOG00000006019	G0s2	Heart Failure	MESH:D006333
G0S2	ENSRNOG00000006019	G0s2	Mammary Neoplasms, Experimental	MESH:D008325
G0S2	ENSRNOG00000006019	G0s2	Cerebral Infarction	MESH:D002544
G0S2	ENSRNOG00000006019	G0s2	Carcinoma, Non-Small-Cell Lung	MESH:D002289
G0S2	ENSRNOG00000006019	G0s2	Neural Tube Defects	MESH:D009436
G0S2	ENSRNOG00000006019	G0s2	Urinary Bladder Neoplasms	MESH:D001749
G0S2	ENSRNOG00000006019	G0s2	Hyperglycemia	MESH:D006943
G0S2	ENSRNOG00000006019	G0s2	Angioedema	MESH:D000799
G6PD	ENSRNOG00000056728	G6pd	Cardiomyopathy, Hypertrophic	MESH:D002312
G6PD	ENSRNOG00000056728	G6pd	Central Nervous System Diseases	MESH:D002493
G6PD	ENSRNOG00000056728	G6pd	Bradycardia	MESH:D001919
G6PD	ENSRNOG00000056728	G6pd	Dermatitis	MESH:D003872
G6PD	ENSRNOG00000056728	G6pd	Nerve Degeneration	MESH:D009410
G6PD	ENSRNOG00000056728	G6pd	Lung Injury	MESH:D055370
G6PD	ENSRNOG00000056728	G6pd	Anoxia	MESH:D000860
G6PD	ENSRNOG00000056728	G6pd	Dysuria	MESH:D053159
G6PD	ENSRNOG00000056728	G6pd	Pseudotumor Cerebri	MESH:D011559
G6PD	ENSRNOG00000056728	G6pd	Acne Vulgaris	MESH:D000152
G6PD	ENSRNOG00000056728	G6pd	Cataract	MESH:D002386
G6PD	ENSRNOG00000056728	G6pd	Prostatic Neoplasms	MESH:D011471
G6PD	ENSRNOG00000056728	G6pd	Myocardial Ischemia	MESH:D017202
G6PD	ENSRNOG00000056728	G6pd	Obesity	MESH:D009765
G6PD	ENSRNOG00000056728	G6pd	Angioedema	MESH:D000799
G6PD	ENSRNOG00000056728	G6pd	Peripheral Nervous System Diseases	MESH:D010523
G6PD	ENSRNOG00000056728	G6pd	Demyelinating Diseases	MESH:D003711
G6PD	ENSRNOG00000056728	G6pd	Nervous System Diseases	MESH:D009422
G6PD	ENSRNOG00000056728	G6pd	Reflex, Abnormal	MESH:D012021
G6PD	ENSRNOG00000056728	G6pd	Pulmonary Fibrosis	MESH:D011658
G6PD	ENSRNOG00000056728	G6pd	Seizures	MESH:D012640
G6PD	ENSRNOG00000056728	G6pd	Paresthesia	MESH:D010292
G6PD	ENSRNOG00000056728	G6pd	Hyperalgesia	MESH:D006930
G6PD	ENSRNOG00000056728	G6pd	Respiratory Distress Syndrome, Adult	MESH:D012128
G6PD	ENSRNOG00000056728	G6pd	Hearing Disorders	MESH:D006311
G6PD	ENSRNOG00000056728	G6pd	Ascites	MESH:D001201
G6PD	ENSRNOG00000056728	G6pd	Myocarditis	MESH:D009205
G6PD	ENSRNOG00000056728	G6pd	Peripheral Vascular Diseases	MESH:D016491
G6PD	ENSRNOG00000056728	G6pd	Hypersensitivity	MESH:D006967
G6PD	ENSRNOG00000056728	G6pd	Liver Failure	MESH:D017093
G6PD	ENSRNOG00000056728	G6pd	Blood Coagulation Disorders	MESH:D001778
G6PD	ENSRNOG00000056728	G6pd	Acute Lung Injury	MESH:D055371
G6PD	ENSRNOG00000056728	G6pd	Hypesthesia	MESH:D006987
G6PD	ENSRNOG00000056728	G6pd	Skin Neoplasms	MESH:D012878
G6PD	ENSRNOG00000056728	G6pd	Abdominal Pain	MESH:D015746
G6PD	ENSRNOG00000056728	G6pd	Hyperplasia	MESH:D006965
G6PD	ENSRNOG00000056728	G6pd	Ventricular Premature Complexes	MESH:D018879
G6PD	ENSRNOG00000056728	G6pd	Paresis	MESH:D010291
G6PD	ENSRNOG00000056728	G6pd	Thrombosis	MESH:D013927
G6PD	ENSRNOG00000056728	G6pd	Fetal Growth Retardation	MESH:D005317
G6PD	ENSRNOG00000056728	G6pd	Kidney Failure, Chronic	MESH:D007676
G6PD	ENSRNOG00000056728	G6pd	Oliguria	MESH:D009846
G6PD	ENSRNOG00000056728	G6pd	Anxiety Disorders	MESH:D001008
G6PD	ENSRNOG00000056728	G6pd	Urogenital Abnormalities	MESH:D014564
G6PD	ENSRNOG00000056728	G6pd	Stomach Neoplasms	MESH:D013274
G6PD	ENSRNOG00000056728	G6pd	Leukemia, Myeloid, Acute	MESH:D015470
G6PD	ENSRNOG00000056728	G6pd	Polyneuropathies	MESH:D011115
G6PD	ENSRNOG00000056728	G6pd	Ovarian Neoplasms	MESH:D010051
G6PD	ENSRNOG00000056728	G6pd	Hypoglycemia	MESH:D007003
G6PD	ENSRNOG00000056728	G6pd	Diabetes Mellitus, Type 1	MESH:D003922
G6PD	ENSRNOG00000056728	G6pd	Infertility, Male	MESH:D007248
G6PD	ENSRNOG00000056728	G6pd	Edema, Cardiac	MESH:D004489
G6PD	ENSRNOG00000056728	G6pd	Hypogonadism	MESH:D007006
G6PD	ENSRNOG00000056728	G6pd	Hypertriglyceridemia	MESH:D015228
G6PD	ENSRNOG00000056728	G6pd	Disseminated Intravascular Coagulation	MESH:D004211
G6PD	ENSRNOG00000056728	G6pd	Drug-Induced Liver Injury	MESH:D056486
G6PD	ENSRNOG00000056728	G6pd	Lymphatic Diseases	MESH:D008206
G6PD	ENSRNOG00000056728	G6pd	Hallucinations	MESH:D006212
G6PD	ENSRNOG00000056728	G6pd	Tachycardia	MESH:D013610
G6PD	ENSRNOG00000056728	G6pd	Hyperkinesis	MESH:D006948
G6PD	ENSRNOG00000056728	G6pd	Osteosarcoma	MESH:D012516
G6PD	ENSRNOG00000056728	G6pd	Lupus Erythematosus, Systemic	MESH:D008180
G6PD	ENSRNOG00000056728	G6pd	Alzheimer Disease	MESH:D000544
G6PD	ENSRNOG00000056728	G6pd	Diabetes Mellitus, Experimental	MESH:D003921
G6PD	ENSRNOG00000056728	G6pd	Ventricular Dysfunction, Left	MESH:D018487
G6PD	ENSRNOG00000056728	G6pd	Hypertrophy, Left Ventricular	MESH:D017379
G6PD	ENSRNOG00000056728	G6pd	Cell Transformation, Neoplastic	MESH:D002471
G6PD	ENSRNOG00000056728	G6pd	Acute Kidney Injury	MESH:D058186
G6PD	ENSRNOG00000056728	G6pd	Dizziness	MESH:D004244
G6PD	ENSRNOG00000056728	G6pd	Pulmonary Embolism	MESH:D011655
G6PD	ENSRNOG00000056728	G6pd	Kidney Neoplasms	MESH:D007680
G6PD	ENSRNOG00000056728	G6pd	Leukemia	MESH:D007938
G6PD	ENSRNOG00000056728	G6pd	Nephritis	MESH:D009393
G6PD	ENSRNOG00000056728	G6pd	Cerebral Infarction	MESH:D002544
G6PD	ENSRNOG00000056728	G6pd	Splenomegaly	MESH:D013163
G6PD	ENSRNOG00000056728	G6pd	Prenatal Injuries	MESH:D049188
G6PD	ENSRNOG00000056728	G6pd	Neurodegenerative Diseases	MESH:D019636
G6PD	ENSRNOG00000056728	G6pd	Glomerulosclerosis, Focal Segmental	MESH:D005923
G6PD	ENSRNOG00000056728	G6pd	Neurotoxicity Syndromes	MESH:D020258
G6PD	ENSRNOG00000056728	G6pd	Amnesia	MESH:D000647
G6PD	ENSRNOG00000056728	G6pd	Diabetic Nephropathies	MESH:D003928
G6PD	ENSRNOG00000056728	G6pd	Heavy Metal Toxicity	MESH:C535854
G6PD	ENSRNOG00000056728	G6pd	Infertility, Female	MESH:D007247
G6PD	ENSRNOG00000056728	G6pd	Asthenozoospermia	MESH:D053627
G6PD	ENSRNOG00000056728	G6pd	Hydronephrosis	MESH:D006869
G6PD	ENSRNOG00000056728	G6pd	Ovarian Diseases	MESH:D010049
G6PD	ENSRNOG00000056728	G6pd	Colonic Neoplasms	MESH:D003110
G6PD	ENSRNOG00000056728	G6pd	Drug Overdose	MESH:D062787
G6PD	ENSRNOG00000056728	G6pd	Gastrointestinal Hemorrhage	MESH:D006471
G6PD	ENSRNOG00000056728	G6pd	Thyroid Neoplasms	MESH:D013964
G6PD	ENSRNOG00000056728	G6pd	Angina Pectoris	MESH:D000787
G6PD	ENSRNOG00000056728	G6pd	Drug-Related Side Effects and Adverse Reactions	MESH:D064420
G6PD	ENSRNOG00000056728	G6pd	Liver Cirrhosis, Experimental	MESH:D008106
G6PD	ENSRNOG00000056728	G6pd	Heart Failure	MESH:D006333
G6PD	ENSRNOG00000056728	G6pd	Ventricular Dysfunction	MESH:D018754
G6PD	ENSRNOG00000056728	G6pd	Hyperglycemia	MESH:D006943
G6PD	ENSRNOG00000056728	G6pd	Myocardial Infarction	MESH:D009203
G6PD	ENSRNOG00000056728	G6pd	Parkinsonian Disorders	MESH:D020734
G6PD	ENSRNOG00000056728	G6pd	Sleep Initiation and Maintenance Disorders	MESH:D007319
G6PD	ENSRNOG00000056728	G6pd	Prenatal Exposure Delayed Effects	MESH:D011297
G6PD	ENSRNOG00000056728	G6pd	Intracranial Hemorrhages	MESH:D020300
G6PD	ENSRNOG00000056728	G6pd	Leukemia, Promyelocytic, Acute	MESH:D015473
G6PD	ENSRNOG00000056728	G6pd	Cystitis	MESH:D003556
G6PD	ENSRNOG00000056728	G6pd	Head and Neck Neoplasms	MESH:D006258
G6PD	ENSRNOG00000056728	G6pd	Hematuria	MESH:D006417
G6PD	ENSRNOG00000056728	G6pd	Arthritis, Experimental	MESH:D001169
G6PD	ENSRNOG00000056728	G6pd	Anemia, Hemolytic	MESH:D000743
G6PD	ENSRNOG00000056728	G6pd	Anemia, Hemolytic, Autoimmune	MESH:D000744
G6PD	ENSRNOG00000056728	G6pd	Craniofacial Abnormalities	MESH:D019465
G6PD	ENSRNOG00000056728	G6pd	Brain Ischemia	MESH:D002545
G6PD	ENSRNOG00000056728	G6pd	Lymphoma, Non-Hodgkin	MESH:D008228
G6PD	ENSRNOG00000056728	G6pd	Cardiomyopathies	MESH:D009202
G6PD	ENSRNOG00000056728	G6pd	Paralysis	MESH:D010243
G6PD	ENSRNOG00000056728	G6pd	Chromosome Aberrations	MESH:D002869
G6PD	ENSRNOG00000056728	G6pd	Esophageal Neoplasms	MESH:D004938
G6PD	ENSRNOG00000056728	G6pd	Asthma	MESH:D001249
G6PD	ENSRNOG00000056728	G6pd	Fetal Death	MESH:D005313
G6PD	ENSRNOG00000056728	G6pd	Vasculitis	MESH:D014657
G6PD	ENSRNOG00000056728	G6pd	Pancreatic Diseases	MESH:D010182
G6PD	ENSRNOG00000056728	G6pd	Agranulocytosis	MESH:D000380
G6PD	ENSRNOG00000056728	G6pd	Uterine Diseases	MESH:D014591
G6PD	ENSRNOG00000056728	G6pd	Pulmonary Edema	MESH:D011654
G6PD	ENSRNOG00000056728	G6pd	Colitis	MESH:D003092
G6PD	ENSRNOG00000056728	G6pd	Cardiomyopathy, Dilated	MESH:D002311
G6PD	ENSRNOG00000056728	G6pd	Movement Disorders	MESH:D009069
G6PD	ENSRNOG00000056728	G6pd	Hypotension, Orthostatic	MESH:D007024
G6PD	ENSRNOG00000056728	G6pd	Diabetes Mellitus, Type 2	MESH:D003924
G6PD	ENSRNOG00000056728	G6pd	Motor Skills Disorders	MESH:D019957
G6PD	ENSRNOG00000056728	G6pd	Hypospadias	MESH:D007021
G6PD	ENSRNOG00000056728	G6pd	Endomyocardial Fibrosis	MESH:D004719
G6PD	ENSRNOG00000056728	G6pd	Ataxia	MESH:D001259
G6PD	ENSRNOG00000056728	G6pd	Parkinson Disease	MESH:D010300
G6PD	ENSRNOG00000056728	G6pd	Albuminuria	MESH:D000419
G6PD	ENSRNOG00000056728	G6pd	Liver Diseases	MESH:D008107
G6PD	ENSRNOG00000056728	G6pd	Abnormalities, Drug-Induced	MESH:D000014
G6PD	ENSRNOG00000056728	G6pd	Carcinoma, Hepatocellular	MESH:D006528
G6PD	ENSRNOG00000056728	G6pd	Emphysema	MESH:D004646
G6PD	ENSRNOG00000056728	G6pd	Liver Cirrhosis	MESH:D008103
G6PD	ENSRNOG00000056728	G6pd	Glioblastoma	MESH:D005909
G6PD	ENSRNOG00000056728	G6pd	Hypersensitivity, Delayed	MESH:D006968
G6PD	ENSRNOG00000056728	G6pd	Uterine Neoplasms	MESH:D014594
G6PD	ENSRNOG00000056728	G6pd	Chest Pain	MESH:D002637
G6PD	ENSRNOG00000056728	G6pd	Ventricular Remodeling	MESH:D020257
G6PD	ENSRNOG00000056728	G6pd	Hyperinsulinism	MESH:D006946
G6PD	ENSRNOG00000056728	G6pd	Respiratory Insufficiency	MESH:D012131
G6PD	ENSRNOG00000056728	G6pd	Thrombocytopenia	MESH:D013921
G6PD	ENSRNOG00000056728	G6pd	Micronuclei, Chromosome-Defective	MESH:D048629
G6PD	ENSRNOG00000056728	G6pd	Weight Gain	MESH:D015430
G6PD	ENSRNOG00000056728	G6pd	Cartilage Diseases	MESH:D002357
G6PD	ENSRNOG00000056728	G6pd	Hot Flashes	MESH:D019584
G6PD	ENSRNOG00000056728	G6pd	Fatigue	MESH:D005221
G6PD	ENSRNOG00000056728	G6pd	Alopecia	MESH:D000505
G6PD	ENSRNOG00000056728	G6pd	Brain Neoplasms	MESH:D001932
G6PD	ENSRNOG00000056728	G6pd	Delirium	MESH:D003693
G6PD	ENSRNOG00000056728	G6pd	Atrioventricular Block	MESH:D054537
G6PD	ENSRNOG00000056728	G6pd	Pancreatic Neoplasms	MESH:D010190
G6PD	ENSRNOG00000056728	G6pd	Pericardial Effusion	MESH:D010490
G6PD	ENSRNOG00000056728	G6pd	Inflammation	MESH:D007249
G6PD	ENSRNOG00000056728	G6pd	Ventricular Fibrillation	MESH:D014693
G6PD	ENSRNOG00000056728	G6pd	Venous Thrombosis	MESH:D020246
G6PD	ENSRNOG00000056728	G6pd	Postoperative Complications	MESH:D011183
G6PD	ENSRNOG00000056728	G6pd	Adenoma	MESH:D000236
G6PD	ENSRNOG00000056728	G6pd	Hypertension	MESH:D006973
G6PD	ENSRNOG00000056728	G6pd	Catalepsy	MESH:D002375
G6PD	ENSRNOG00000056728	G6pd	Arteriosclerosis	MESH:D001161
G6PD	ENSRNOG00000056728	G6pd	Mental Disorders	MESH:D001523
G6PD	ENSRNOG00000056728	G6pd	Fatty Liver, Alcoholic	MESH:D005235
G6PD	ENSRNOG00000056728	G6pd	Erythema	MESH:D004890
G6PD	ENSRNOG00000056728	G6pd	Nausea	MESH:D009325
G6PD	ENSRNOG00000056728	G6pd	Substance Withdrawal Syndrome	MESH:D013375
G6PD	ENSRNOG00000056728	G6pd	Bone Diseases	MESH:D001847
G6PD	ENSRNOG00000056728	G6pd	Hearing Loss, Sensorineural	MESH:D006319
G6PD	ENSRNOG00000056728	G6pd	Myoclonus	MESH:D009207
G6PD	ENSRNOG00000056728	G6pd	Carcinoma, Non-Small-Cell Lung	MESH:D002289
G6PD	ENSRNOG00000056728	G6pd	Neurologic Manifestations	MESH:D009461
G6PD	ENSRNOG00000056728	G6pd	Hemorrhage	MESH:D006470
G6PD	ENSRNOG00000056728	G6pd	Vomiting	MESH:D014839
G6PD	ENSRNOG00000056728	G6pd	Hypoalbuminemia	MESH:D034141
G6PD	ENSRNOG00000056728	G6pd	Micrognathism	MESH:D008844
G6PD	ENSRNOG00000056728	G6pd	Death, Sudden	MESH:D003645
G6PD	ENSRNOG00000056728	G6pd	Coronary Artery Disease	MESH:D003324
G6PD	ENSRNOG00000056728	G6pd	Long QT Syndrome	MESH:D008133
G6PD	ENSRNOG00000056728	G6pd	Skin Diseases	MESH:D012871
G6PD	ENSRNOG00000056728	G6pd	Brain Edema	MESH:D001929
G6PD	ENSRNOG00000056728	G6pd	Death	MESH:D003643
G6PD	ENSRNOG00000056728	G6pd	Carcinoma, Squamous Cell	MESH:D002294
G6PD	ENSRNOG00000056728	G6pd	Anemia, Aplastic	MESH:D000741
G6PD	ENSRNOG00000056728	G6pd	Mucositis	MESH:D052016
G6PD	ENSRNOG00000056728	G6pd	Metabolic Syndrome X	MESH:D024821
G6PD	ENSRNOG00000056728	G6pd	Multiple Myeloma	MESH:D009101
G6PD	ENSRNOG00000056728	G6pd	Fever	MESH:D005334
G6PD	ENSRNOG00000056728	G6pd	Pruritus	MESH:D011537
G6PD	ENSRNOG00000056728	G6pd	Vascular Diseases	MESH:D014652
G6PD	ENSRNOG00000056728	G6pd	Cardiovascular Abnormalities	MESH:D018376
G6PD	ENSRNOG00000056728	G6pd	Tachycardia, Ventricular	MESH:D017180
G6PD	ENSRNOG00000056728	G6pd	Intestinal Diseases	MESH:D007410
G6PD	ENSRNOG00000056728	G6pd	Proteinuria	MESH:D011507
G6PD	ENSRNOG00000056728	G6pd	Intestinal Neoplasms	MESH:D007414
G6PD	ENSRNOG00000056728	G6pd	Mammary Neoplasms, Animal	MESH:D015674
G6PD	ENSRNOG00000056728	G6pd	Tremor	MESH:D014202
G6PD	ENSRNOG00000056728	G6pd	Hypokalemia	MESH:D007008
G6PD	ENSRNOG00000056728	G6pd	Heart Diseases	MESH:D006331
G6PD	ENSRNOG00000056728	G6pd	Aortic Diseases	MESH:D001018
G6PD	ENSRNOG00000056728	G6pd	Diabetes Mellitus	MESH:D003920
G6PD	ENSRNOG00000056728	G6pd	Mitochondrial Diseases	MESH:D028361
G6PD	ENSRNOG00000056728	G6pd	Renal Insufficiency	MESH:D051437
G6PD	ENSRNOG00000056728	G6pd	Glucose Intolerance	MESH:D018149
G6PD	ENSRNOG00000056728	G6pd	Glomerulonephritis	MESH:D005921
G6PD	ENSRNOG00000056728	G6pd	Vasculitis, Leukocytoclastic, Cutaneous	MESH:D018366
G6PD	ENSRNOG00000056728	G6pd	Headache	MESH:D006261
G6PD	ENSRNOG00000056728	G6pd	Blindness	MESH:D001766
G6PD	ENSRNOG00000056728	G6pd	Anemia	MESH:D000740
G6PD	ENSRNOG00000056728	G6pd	Oligospermia	MESH:D009845
G6PD	ENSRNOG00000056728	G6pd	Skin Ulcer	MESH:D012883
G6PD	ENSRNOG00000056728	G6pd	Leukopenia	MESH:D007970
G6PD	ENSRNOG00000056728	G6pd	Acidosis	MESH:D000138
G6PD	ENSRNOG00000056728	G6pd	Urinary Bladder Neoplasms	MESH:D001749
G6PD	ENSRNOG00000056728	G6pd	Non-alcoholic Fatty Liver Disease	MESH:D065626
G6PD	ENSRNOG00000056728	G6pd	Glioma	MESH:D005910
G6PD	ENSRNOG00000056728	G6pd	Genital Diseases, Male	MESH:D005832
G6PD	ENSRNOG00000056728	G6pd	Drug Eruptions	MESH:D003875
G6PD	ENSRNOG00000056728	G6pd	Sleep Disorders	MESH:D012893
G6PD	ENSRNOG00000056728	G6pd	Arrhythmias, Cardiac	MESH:D001145
G6PD	ENSRNOG00000056728	G6pd	Dementia	MESH:D003704
G6PD	ENSRNOG00000056728	G6pd	Stomach Ulcer	MESH:D013276
G6PD	ENSRNOG00000056728	G6pd	Cholestasis	MESH:D002779
G6PD	ENSRNOG00000056728	G6pd	Edema	MESH:D004487
G6PD	ENSRNOG00000056728	G6pd	Sepsis	MESH:D018805
G6PD	ENSRNOG00000056728	G6pd	Muscle Weakness	MESH:D018908
G6PD	ENSRNOG00000056728	G6pd	Pre-Eclampsia	MESH:D011225
G6PD	ENSRNOG00000056728	G6pd	Lung Diseases	MESH:D008171
G6PD	ENSRNOG00000056728	G6pd	Coma	MESH:D003128
G6PD	ENSRNOG00000056728	G6pd	Heart Arrest	MESH:D006323
G6PD	ENSRNOG00000056728	G6pd	Intracranial Hypertension	MESH:D019586
G6PD	ENSRNOG00000056728	G6pd	Hypercholesterolemia	MESH:D006937
G6PD	ENSRNOG00000056728	G6pd	Pleural Effusion	MESH:D010996
G6PD	ENSRNOG00000056728	G6pd	Atrial Fibrillation	MESH:D001281
G6PD	ENSRNOG00000056728	G6pd	Diabetic Neuropathies	MESH:D003929
G6PD	ENSRNOG00000056728	G6pd	Kidney Diseases	MESH:D007674
G6PD	ENSRNOG00000056728	G6pd	Liver Failure, Acute	MESH:D017114
G6PD	ENSRNOG00000056728	G6pd	Lung Neoplasms	MESH:D008175
G6PD	ENSRNOG00000056728	G6pd	Thromboembolism	MESH:D013923
G6PD	ENSRNOG00000056728	G6pd	Precancerous Conditions	MESH:D011230
G6PD	ENSRNOG00000056728	G6pd	Immune System Diseases	MESH:D007154
G6PD	ENSRNOG00000056728	G6pd	Arthritis, Rheumatoid	MESH:D001172
G6PD	ENSRNOG00000056728	G6pd	Poisoning	MESH:D011041
G6PD	ENSRNOG00000056728	G6pd	Mesothelioma	MESH:D008654
G6PD	ENSRNOG00000056728	G6pd	Dyspnea	MESH:D004417
G6PD	ENSRNOG00000056728	G6pd	Vision Disorders	MESH:D014786
G6PD	ENSRNOG00000056728	G6pd	Azotemia	MESH:D053099
G6PD	ENSRNOG00000056728	G6pd	Neoplasm Metastasis	MESH:D009362
G6PD	ENSRNOG00000056728	G6pd	Insulin Resistance	MESH:D007333
G6PD	ENSRNOG00000056728	G6pd	Heart Defects, Congenital	MESH:D006330
G6PD	ENSRNOG00000056728	G6pd	Renal Insufficiency, Chronic	MESH:D051436
G6PD	ENSRNOG00000056728	G6pd	Gastrointestinal Diseases	MESH:D005767
G6PD	ENSRNOG00000056728	G6pd	Migraine Disorders	MESH:D008881
G6PD	ENSRNOG00000056728	G6pd	Hematologic Diseases	MESH:D006402
G6PD	ENSRNOG00000056728	G6pd	Dyskinesia, Drug-Induced	MESH:D004409
G6PD	ENSRNOG00000056728	G6pd	Atrophy	MESH:D001284
G6PD	ENSRNOG00000056728	G6pd	Melanoma	MESH:D008545
G6PD	ENSRNOG00000056728	G6pd	Fibrosis	MESH:D005355
G6PD	ENSRNOG00000056728	G6pd	Urination Disorders	MESH:D014555
G6PD	ENSRNOG00000056728	G6pd	Polyuria	MESH:D011141
G6PD	ENSRNOG00000056728	G6pd	Papilledema	MESH:D010211
G6PD	ENSRNOG00000056728	G6pd	Microcephaly	MESH:D008831
G6PD	ENSRNOG00000056728	G6pd	Cognition Disorders	MESH:D003072
G6PD	ENSRNOG00000056728	G6pd	Mercury Poisoning, Nervous System	MESH:D020262
G6PD	ENSRNOG00000056728	G6pd	Liver Neoplasms	MESH:D008113
G6PD	ENSRNOG00000056728	G6pd	Necrosis	MESH:D009336
G6PD	ENSRNOG00000056728	G6pd	Anorexia	MESH:D000855
G6PD	ENSRNOG00000056728	G6pd	Urinary Bladder Diseases	MESH:D001745
G6PD	ENSRNOG00000056728	G6pd	Adenocarcinoma	MESH:D000230
G6PD	ENSRNOG00000056728	G6pd	Ischemia	MESH:D007511
G6PD	ENSRNOG00000056728	G6pd	Neoplasms, Experimental	MESH:D009374
G6PD	ENSRNOG00000056728	G6pd	Hypokinesia	MESH:D018476
G6PD	ENSRNOG00000056728	G6pd	Coronary Disease	MESH:D003327
G6PD	ENSRNOG00000056728	G6pd	Anuria	MESH:D001002
G6PD	ENSRNOG00000056728	G6pd	Congenital Abnormalities	MESH:D000013
G6PD	ENSRNOG00000056728	G6pd	Erectile Dysfunction	MESH:D007172
G6PD	ENSRNOG00000056728	G6pd	Carcinoma, Transitional Cell	MESH:D002295
G6PD	ENSRNOG00000056728	G6pd	Tachycardia, Supraventricular	MESH:D013617
G6PD	ENSRNOG00000056728	G6pd	Sarcoma	MESH:D012509
G6PD	ENSRNOG00000056728	G6pd	Autoimmune Diseases	MESH:D001327
G6PD	ENSRNOG00000056728	G6pd	Hyperammonemia	MESH:D022124
G6PD	ENSRNOG00000056728	G6pd	Hypertrophy	MESH:D006984
G6PD	ENSRNOG00000056728	G6pd	Diabetic Cardiomyopathies	MESH:D058065
G6PD	ENSRNOG00000056728	G6pd	Cerebral Hemorrhage	MESH:D002543
G6PD	ENSRNOG00000056728	G6pd	Syncope	MESH:D013575
G6PD	ENSRNOG00000056728	G6pd	Neurobehavioral Manifestations	MESH:D019954
G6PD	ENSRNOG00000056728	G6pd	Vasospasm, Intracranial	MESH:D020301
G6PD	ENSRNOG00000056728	G6pd	Neural Tube Defects	MESH:D009436
G6PD	ENSRNOG00000056728	G6pd	Dyslipidemias	MESH:D050171
G6PD	ENSRNOG00000056728	G6pd	Glucosephosphate Dehydrogenase Deficiency	MESH:D005955
G6PD	ENSRNOG00000056728	G6pd	Kidney Tubular Necrosis, Acute	MESH:D007683
G6PD	ENSRNOG00000056728	G6pd	Phagocyte Bactericidal Dysfunction	MESH:D010585
G6PD	ENSRNOG00000056728	G6pd	Fatty Liver	MESH:D005234
G6PD	ENSRNOG00000056728	G6pd	Breast Neoplasms	MESH:D001943
G6PD	ENSRNOG00000056728	G6pd	Testicular Diseases	MESH:D013733
G6PD	ENSRNOG00000056728	G6pd	Glycosuria	MESH:D006029
G6PD	ENSRNOG00000056728	G6pd	Nephritis, Interstitial	MESH:D009395
G6PD	ENSRNOG00000056728	G6pd	Hypercalcemia	MESH:D006934
G6PD	ENSRNOG00000056728	G6pd	Respiratory Tract Diseases	MESH:D012140
G6PD	ENSRNOG00000056728	G6pd	Stroke	MESH:D020521
G6PD	ENSRNOG00000056728	G6pd	Hepatic Encephalopathy	MESH:D006501
G6PD	ENSRNOG00000056728	G6pd	Pancreatitis	MESH:D010195
G6PD	ENSRNOG00000056728	G6pd	Atherosclerosis	MESH:D050197
G6PD	ENSRNOG00000056728	G6pd	Uremia	MESH:D014511
G6PD	ENSRNOG00000056728	G6pd	Granuloma	MESH:D006099
G6PD	ENSRNOG00000056728	G6pd	Coronary Vasospasm	MESH:D003329
G6PD	ENSRNOG00000056728	G6pd	Muscular Atrophy	MESH:D009133
G6PD	ENSRNOG00000056728	G6pd	Neovascularization, Pathologic	MESH:D009389
G6PD	ENSRNOG00000056728	G6pd	Bone Marrow Diseases	MESH:D001855
G6PD	ENSRNOG00000056728	G6pd	Arthralgia	MESH:D018771
G6PD	ENSRNOG00000056728	G6pd	Learning Disorders	MESH:D007859
G6PD	ENSRNOG00000056728	G6pd	Anemia, Hemolytic, Congenital Nonspherocytic	MESH:D000746
G6PD	ENSRNOG00000056728	G6pd	Hepatomegaly	MESH:D006529
G6PD	ENSRNOG00000056728	G6pd	Nervous System Malformations	MESH:D009421
G6PD	ENSRNOG00000056728	G6pd	Papilloma	MESH:D010212
G6PD	ENSRNOG00000056728	G6pd	Abnormalities, Multiple	MESH:D000015
G6PD	ENSRNOG00000056728	G6pd	Rhabdomyosarcoma	MESH:D012208
G6PD	ENSRNOG00000056728	G6pd	Favism	MESH:D005236
G6PD	ENSRNOG00000056728	G6pd	Cocaine-Related Disorders	MESH:D019970
G6PD	ENSRNOG00000056728	G6pd	Diarrhea	MESH:D003967
G6PD	ENSRNOG00000056728	G6pd	Depressive Disorder	MESH:D003866
G6PD	ENSRNOG00000056728	G6pd	Hyperlipidemias	MESH:D006949
G6PD	ENSRNOG00000056728	G6pd	Urticaria	MESH:D014581
G6PD	ENSRNOG00000056728	G6pd	Neoplasm Invasiveness	MESH:D009361
G6PD	ENSRNOG00000056728	G6pd	Embryo Loss	MESH:D020964
G6PD	ENSRNOG00000056728	G6pd	Adenoma, Liver Cell	MESH:D018248
G6PD	ENSRNOG00000056728	G6pd	Prostatic Hyperplasia	MESH:D011470
G6PD	ENSRNOG00000056728	G6pd	Exanthema	MESH:D005076
G6PD	ENSRNOG00000056728	G6pd	Liver Neoplasms, Experimental	MESH:D008114
G6PD	ENSRNOG00000056728	G6pd	Carcinoma	MESH:D002277
G6PD	ENSRNOG00000056728	G6pd	Optic Nerve Diseases	MESH:D009901
G6PD	ENSRNOG00000056728	G6pd	Dermatitis, Allergic Contact	MESH:D017449
G6PD	ENSRNOG00000056728	G6pd	Shock, Cardiogenic	MESH:D012770
G6PD	ENSRNOG00000056728	G6pd	Status Epilepticus	MESH:D013226
G6PD	ENSRNOG00000056728	G6pd	Hypothyroidism	MESH:D007037
G6PD	ENSRNOG00000056728	G6pd	Brain Diseases	MESH:D001927
G6PD	ENSRNOG00000056728	G6pd	Cerebellar Diseases	MESH:D002526
G6PD	ENSRNOG00000056728	G6pd	Hypotension	MESH:D007022
G6PD	ENSRNOG00000056728	G6pd	Pneumonia	MESH:D011014
G6PD	ENSRNOG00000056728	G6pd	Infant, Newborn, Diseases	MESH:D007232
G6PD	ENSRNOG00000056728	G6pd	Aneuploidy	MESH:D000782
G6PD	ENSRNOG00000056728	G6pd	Hypocalcemia	MESH:D006996
G6PD	ENSRNOG00000056728	G6pd	Granulomatous Disease, Chronic	MESH:D006105
G6PD	ENSRNOG00000056728	G6pd	Memory Disorders	MESH:D008569
G6PD	ENSRNOG00000056728	G6pd	Uterine Cervical Neoplasms	MESH:D002583
G6PD	ENSRNOG00000056728	G6pd	Colorectal Neoplasms	MESH:D015179
G6PD	ENSRNOG00000056728	G6pd	Disease Models, Animal	MESH:D004195
G6PD	ENSRNOG00000056728	G6pd	Hyperemia	MESH:D006940
G6PD	ENSRNOG00000056728	G6pd	Psychoses, Substance-Induced	MESH:D011605
G6PD	ENSRNOG00000056728	G6pd	Drug Hypersensitivity	MESH:D004342
G6PD	ENSRNOG00000056728	G6pd	Lymphoma	MESH:D008223
G6PD	ENSRNOG00000056728	G6pd	Eye Diseases	MESH:D005128
G6PD	ENSRNOG00000056728	G6pd	Cardiovascular Diseases	MESH:D002318
G6PD	ENSRNOG00000056728	G6pd	Raynaud Disease	MESH:D011928
G6PD	ENSRNOG00000056728	G6pd	Muscular Diseases	MESH:D009135
G6PD	ENSRNOG00000056728	G6pd	Hypothermia	MESH:D007035
G6PD	ENSRNOG00000056728	G6pd	Capillary Leak Syndrome	MESH:D019559
G6PD	ENSRNOG00000056728	G6pd	Neutropenia	MESH:D009503
G6PD	ENSRNOG00000056728	G6pd	Bipolar Disorder	MESH:D001714
G6PD	ENSRNOG00000056728	G6pd	Brain Injuries	MESH:D001930
G6PD	ENSRNOG00000056728	G6pd	Mammary Neoplasms, Experimental	MESH:D008325
G6PD	ENSRNOG00000056728	G6pd	Pregnancy Complications	MESH:D011248
G6PD	ENSRNOG00000056728	G6pd	Reperfusion Injury	MESH:D015427
G6PD	ENSRNOG00000056728	G6pd	Weight Loss	MESH:D015431
G6PD	ENSRNOG00000056728	G6pd	Pain	MESH:D010146
G6PD	ENSRNOG00000056728	G6pd	Hepatitis	MESH:D006505
G6PD	ENSRNOG00000056728	G6pd	Neoplasms	MESH:D009369
G6PD	ENSRNOG00000056728	G6pd	Tachycardia, Sinus	MESH:D013616
G6PD	ENSRNOG00000056728	G6pd	Eosinophilia	MESH:D004802
G6PD	ENSRNOG00000056728	G6pd	Hemolysis	MESH:D006461
G6PD	ENSRNOG00000056728	G6pd	Jaundice	MESH:D007565
G6PD	ENSRNOG00000056728	G6pd	Cardiomegaly	MESH:D006332
G6PD	ENSRNOG00000056728	G6pd	Mercury Poisoning	MESH:D008630
G6PD	ENSRNOG00000056728	G6pd	Confusion	MESH:D003221
G6PD	ENSRNOG00000056728	G6pd	Infertility	MESH:D007246
G6PD	ENSRNOG00000056728	G6pd	Nephrotic Syndrome	MESH:D009404
GABBR1	ENSRNOG00000000774	Gabbr1	Brain Edema	MESH:D001929
GABBR1	ENSRNOG00000000774	Gabbr1	Psychomotor Agitation	MESH:D011595
GABBR1	ENSRNOG00000000774	Gabbr1	Kidney Diseases	MESH:D007674
GABBR1	ENSRNOG00000000774	Gabbr1	Dyskinesia, Drug-Induced	MESH:D004409
GABBR1	ENSRNOG00000000774	Gabbr1	Hypertension	MESH:D006973
GABBR1	ENSRNOG00000000774	Gabbr1	Liver Neoplasms	MESH:D008113
GABBR1	ENSRNOG00000000774	Gabbr1	Proteinuria	MESH:D011507
GABBR1	ENSRNOG00000000774	Gabbr1	Pain	MESH:D010146
GABBR1	ENSRNOG00000000774	Gabbr1	Weight Gain	MESH:D015430
GABBR1	ENSRNOG00000000774	Gabbr1	Neural Tube Defects	MESH:D009436
GABBR1	ENSRNOG00000000774	Gabbr1	Dizziness	MESH:D004244
GABBR1	ENSRNOG00000000774	Gabbr1	Hyperkinesis	MESH:D006948
GABBR1	ENSRNOG00000000774	Gabbr1	Bradycardia	MESH:D001919
GABBR1	ENSRNOG00000000774	Gabbr1	Blood Coagulation Disorders	MESH:D001778
GABBR1	ENSRNOG00000000774	Gabbr1	Delirium	MESH:D003693
GABBR1	ENSRNOG00000000774	Gabbr1	Fever	MESH:D005334
GABBR1	ENSRNOG00000000774	Gabbr1	Abnormalities, Multiple	MESH:D000015
GABBR1	ENSRNOG00000000774	Gabbr1	Necrosis	MESH:D009336
GABBR1	ENSRNOG00000000774	Gabbr1	Fetal Growth Retardation	MESH:D005317
GABBR1	ENSRNOG00000000774	Gabbr1	Tachycardia	MESH:D013610
GABBR1	ENSRNOG00000000774	Gabbr1	Cardiovascular Diseases	MESH:D002318
GABBR1	ENSRNOG00000000774	Gabbr1	Substance Withdrawal Syndrome	MESH:D013375
GABBR1	ENSRNOG00000000774	Gabbr1	Memory Disorders	MESH:D008569
GABBR1	ENSRNOG00000000774	Gabbr1	Fatty Liver	MESH:D005234
GABBR1	ENSRNOG00000000774	Gabbr1	Neoplasms	MESH:D009369
GABBR1	ENSRNOG00000000774	Gabbr1	Torsades de Pointes	MESH:D016171
GABBR1	ENSRNOG00000000774	Gabbr1	Hyperplasia	MESH:D006965
GABBR1	ENSRNOG00000000774	Gabbr1	Hypothermia	MESH:D007035
GABBR1	ENSRNOG00000000774	Gabbr1	Glucose Intolerance	MESH:D018149
GABBR1	ENSRNOG00000000774	Gabbr1	Heart Defects, Congenital	MESH:D006330
GABBR1	ENSRNOG00000000774	Gabbr1	Nervous System Diseases	MESH:D009422
GABBR1	ENSRNOG00000000774	Gabbr1	Carcinoma, Hepatocellular	MESH:D006528
GABBR1	ENSRNOG00000000774	Gabbr1	Essential Tremor	MESH:D020329
GABBR1	ENSRNOG00000000774	Gabbr1	Liver Diseases	MESH:D008107
GABBR1	ENSRNOG00000000774	Gabbr1	Movement Disorders	MESH:D009069
GABBR1	ENSRNOG00000000774	Gabbr1	Respiration Disorders	MESH:D012120
GABBR1	ENSRNOG00000000774	Gabbr1	Neurologic Manifestations	MESH:D009461
GABBR1	ENSRNOG00000000774	Gabbr1	Pruritus	MESH:D011537
GABBR1	ENSRNOG00000000774	Gabbr1	Seizures	MESH:D012640
GABBR1	ENSRNOG00000000774	Gabbr1	Drug-Induced Liver Injury	MESH:D056486
GABBR1	ENSRNOG00000000774	Gabbr1	Prenatal Exposure Delayed Effects	MESH:D011297
GABBR1	ENSRNOG00000000774	Gabbr1	Dystonia	MESH:D004421
GABBR1	ENSRNOG00000000774	Gabbr1	Neurobehavioral Manifestations	MESH:D019954
GABBR1	ENSRNOG00000000774	Gabbr1	Embryo Loss	MESH:D020964
GABBR1	ENSRNOG00000000774	Gabbr1	Postoperative Nausea and Vomiting	MESH:D020250
GABBR1	ENSRNOG00000000774	Gabbr1	Hypotension	MESH:D007022
GABBR1	ENSRNOG00000000774	Gabbr1	Muscle Rigidity	MESH:D009127
GABBR1	ENSRNOG00000000774	Gabbr1	Cocaine-Related Disorders	MESH:D019970
GABBR1	ENSRNOG00000000774	Gabbr1	Weight Loss	MESH:D015431
GABBR1	ENSRNOG00000000774	Gabbr1	Status Epilepticus	MESH:D013226
GABBR1	ENSRNOG00000000774	Gabbr1	Anorexia	MESH:D000855
GABBR1	ENSRNOG00000000774	Gabbr1	Hematuria	MESH:D006417
GABBR1	ENSRNOG00000000774	Gabbr1	Edema	MESH:D004487
GABBR1	ENSRNOG00000000774	Gabbr1	Cognition Disorders	MESH:D003072
GABBR1	ENSRNOG00000000774	Gabbr1	Tachycardia, Ventricular	MESH:D017180
GABBR1	ENSRNOG00000000774	Gabbr1	Drug-Related Side Effects and Adverse Reactions	MESH:D064420
GABBR1	ENSRNOG00000000774	Gabbr1	Arrhythmias, Cardiac	MESH:D001145
GABBR1	ENSRNOG00000000774	Gabbr1	Chorea	MESH:D002819
GABBR1	ENSRNOG00000000774	Gabbr1	Neurotoxicity Syndromes	MESH:D020258
GABBR1	ENSRNOG00000000774	Gabbr1	Alcoholism	MESH:D000437
GABBR1	ENSRNOG00000000774	Gabbr1	Brain Diseases	MESH:D001927
GABBR1	ENSRNOG00000000774	Gabbr1	Myocardial Infarction	MESH:D009203
GABBR1	ENSRNOG00000000774	Gabbr1	Heart Diseases	MESH:D006331
GABBR1	ENSRNOG00000000774	Gabbr1	Postoperative Complications	MESH:D011183
GABBR1	ENSRNOG00000000774	Gabbr1	Catalepsy	MESH:D002375
GABBR1	ENSRNOG00000000774	Gabbr1	Paranoid Disorders	MESH:D010259
GABBR1	ENSRNOG00000000774	Gabbr1	Nausea	MESH:D009325
GABBR1	ENSRNOG00000000774	Gabbr1	Ataxia	MESH:D001259
GABBR1	ENSRNOG00000000774	Gabbr1	Atherosclerosis	MESH:D050197
GABBR1	ENSRNOG00000000774	Gabbr1	Nerve Degeneration	MESH:D009410
GABBR1	ENSRNOG00000000774	Gabbr1	Abnormalities, Drug-Induced	MESH:D000014
GABBR1	ENSRNOG00000000774	Gabbr1	Urogenital Abnormalities	MESH:D014564
GABBR1	ENSRNOG00000000774	Gabbr1	Autistic Disorder	MESH:D001321
GABBR1	ENSRNOG00000000774	Gabbr1	Disease Models, Animal	MESH:D004195
GABBR1	ENSRNOG00000000774	Gabbr1	Jaundice	MESH:D007565
GABBR1	ENSRNOG00000000774	Gabbr1	Vomiting	MESH:D014839
GABBR1	ENSRNOG00000000774	Gabbr1	Brain Injuries	MESH:D001930
GABBR1	ENSRNOG00000000774	Gabbr1	Epilepsy	MESH:D004827
GABBR1	ENSRNOG00000000774	Gabbr1	Nervous System Malformations	MESH:D009421
GABBR1	ENSRNOG00000000774	Gabbr1	Learning Disorders	MESH:D007859
GABBR1	ENSRNOG00000000774	Gabbr1	Cholestasis	MESH:D002779
GABBR1	ENSRNOG00000000774	Gabbr1	Acute Kidney Injury	MESH:D058186
GABBR1	ENSRNOG00000000774	Gabbr1	Hepatomegaly	MESH:D006529
GABBR1	ENSRNOG00000000774	Gabbr1	Confusion	MESH:D003221
GABBR1	ENSRNOG00000000774	Gabbr1	Fibrosis	MESH:D005355
GABBR1	ENSRNOG00000000774	Gabbr1	Respiratory Insufficiency	MESH:D012131
GABBR1	ENSRNOG00000000774	Gabbr1	Depressive Disorder	MESH:D003866
GABBR1	ENSRNOG00000000774	Gabbr1	Prostatic Diseases	MESH:D011469
GABBR1	ENSRNOG00000000774	Gabbr1	Coma	MESH:D003128
GABBR1	ENSRNOG00000000774	Gabbr1	Psychomotor Disorders	MESH:D011596
GABBR1	ENSRNOG00000000774	Gabbr1	Urinary Bladder Neoplasms	MESH:D001749
GABBR1	ENSRNOG00000000774	Gabbr1	Inflammation	MESH:D007249
GABBR1	ENSRNOG00000000774	Gabbr1	Hyperalgesia	MESH:D006930
GABBR1	ENSRNOG00000000774	Gabbr1	Hypertrophy	MESH:D006984
GABBR1	ENSRNOG00000000774	Gabbr1	Catatonia	MESH:D002389
GABBR1	ENSRNOG00000000774	Gabbr1	Fetal Death	MESH:D005313
GABBR1	ENSRNOG00000000774	Gabbr1	Liver Failure, Acute	MESH:D017114
GABBR1	ENSRNOG00000000774	Gabbr1	Mental Disorders	MESH:D001523
GABBR1	ENSRNOG00000000774	Gabbr1	Hemorrhage	MESH:D006470
GABRA3	ENSRNOG00000056558	Gabra3	Hyperplasia	MESH:D006965
GABRA3	ENSRNOG00000056558	Gabra3	Lung Neoplasms	MESH:D008175
GABRA3	ENSRNOG00000056558	Gabra3	Drug-Induced Liver Injury	MESH:D056486
GABRA3	ENSRNOG00000056558	Gabra3	Anxiety Disorders	MESH:D001008
GABRA3	ENSRNOG00000056558	Gabra3	Edema	MESH:D004487
GABRA3	ENSRNOG00000056558	Gabra3	Coma	MESH:D003128
GABRA3	ENSRNOG00000056558	Gabra3	Hypertension	MESH:D006973
GABRA3	ENSRNOG00000056558	Gabra3	Fetal Death	MESH:D005313
GABRA3	ENSRNOG00000056558	Gabra3	Micronuclei, Chromosome-Defective	MESH:D048629
GABRA3	ENSRNOG00000056558	Gabra3	Movement Disorders	MESH:D009069
GABRA3	ENSRNOG00000056558	Gabra3	Cognition Disorders	MESH:D003072
GABRA3	ENSRNOG00000056558	Gabra3	Drug-Related Side Effects and Adverse Reactions	MESH:D064420
GABRA3	ENSRNOG00000056558	Gabra3	Seizures	MESH:D012640
GABRA3	ENSRNOG00000056558	Gabra3	Confusion	MESH:D003221
GABRA3	ENSRNOG00000056558	Gabra3	Atherosclerosis	MESH:D050197
GABRA3	ENSRNOG00000056558	Gabra3	Learning Disorders	MESH:D007859
GABRA3	ENSRNOG00000056558	Gabra3	Depressive Disorder	MESH:D003866
GABRA3	ENSRNOG00000056558	Gabra3	Autistic Disorder	MESH:D001321
GABRA3	ENSRNOG00000056558	Gabra3	Weight Loss	MESH:D015431
GABRA3	ENSRNOG00000056558	Gabra3	Inflammation	MESH:D007249
GABRA3	ENSRNOG00000056558	Gabra3	Brain Edema	MESH:D001929
GABRA3	ENSRNOG00000056558	Gabra3	Atrophy	MESH:D001284
GABRA3	ENSRNOG00000056558	Gabra3	Prenatal Exposure Delayed Effects	MESH:D011297
GABRA3	ENSRNOG00000056558	Gabra3	Weight Gain	MESH:D015430
GABRA3	ENSRNOG00000056558	Gabra3	Sleep Initiation and Maintenance Disorders	MESH:D007319
GABRA3	ENSRNOG00000056558	Gabra3	Necrosis	MESH:D009336
GABRA3	ENSRNOG00000056558	Gabra3	Liver Failure, Acute	MESH:D017114
GABRA3	ENSRNOG00000056558	Gabra3	Nervous System Diseases	MESH:D009422
GABRB2	ENSRNOG00000003680	Gabrb2	Pulmonary Edema	MESH:D011654
GABRB2	ENSRNOG00000003680	Gabrb2	Ventricular Fibrillation	MESH:D014693
GABRB2	ENSRNOG00000003680	Gabrb2	Fibrosis	MESH:D005355
GABRB2	ENSRNOG00000003680	Gabrb2	Reflex, Abnormal	MESH:D012021
GABRB2	ENSRNOG00000003680	Gabrb2	Pruritus	MESH:D011537
GABRB2	ENSRNOG00000003680	Gabrb2	Respiration Disorders	MESH:D012120
GABRB2	ENSRNOG00000003680	Gabrb2	Fever	MESH:D005334
GABRB2	ENSRNOG00000003680	Gabrb2	Movement Disorders	MESH:D009069
GABRB2	ENSRNOG00000003680	Gabrb2	Liver Diseases	MESH:D008107
GABRB2	ENSRNOG00000003680	Gabrb2	Atrophy	MESH:D001284
GABRB2	ENSRNOG00000003680	Gabrb2	Edema	MESH:D004487
GABRB2	ENSRNOG00000003680	Gabrb2	Hyperkinesis	MESH:D006948
GABRB2	ENSRNOG00000003680	Gabrb2	Hallucinations	MESH:D006212
GABRB2	ENSRNOG00000003680	Gabrb2	Spasm	MESH:D013035
GABRB2	ENSRNOG00000003680	Gabrb2	Paresis	MESH:D010291
GABRB2	ENSRNOG00000003680	Gabrb2	Hyperalgesia	MESH:D006930
GABRB2	ENSRNOG00000003680	Gabrb2	Substance-Related Disorders	MESH:D019966
GABRB2	ENSRNOG00000003680	Gabrb2	Heart Defects, Congenital	MESH:D006330
GABRB2	ENSRNOG00000003680	Gabrb2	Nausea	MESH:D009325
GABRB2	ENSRNOG00000003680	Gabrb2	Cerebral Hemorrhage	MESH:D002543
GABRB2	ENSRNOG00000003680	Gabrb2	Tachycardia	MESH:D013610
GABRB2	ENSRNOG00000003680	Gabrb2	Ataxia	MESH:D001259
GABRB2	ENSRNOG00000003680	Gabrb2	Dyskinesias	MESH:D020820
GABRB2	ENSRNOG00000003680	Gabrb2	Hypotension	MESH:D007022
GABRB2	ENSRNOG00000003680	Gabrb2	Tremor	MESH:D014202
GABRB2	ENSRNOG00000003680	Gabrb2	Motor Skills Disorders	MESH:D019957
GABRB2	ENSRNOG00000003680	Gabrb2	Vascular Diseases	MESH:D014652
GABRB2	ENSRNOG00000003680	Gabrb2	Epilepsies, Partial	MESH:D004828
GABRB2	ENSRNOG00000003680	Gabrb2	Fatty Liver	MESH:D005234
GABRB2	ENSRNOG00000003680	Gabrb2	Central Nervous System Diseases	MESH:D002493
GABRB2	ENSRNOG00000003680	Gabrb2	Abnormalities, Drug-Induced	MESH:D000014
GABRB2	ENSRNOG00000003680	Gabrb2	Confusion	MESH:D003221
GABRB2	ENSRNOG00000003680	Gabrb2	Lung Neoplasms	MESH:D008175
GABRB2	ENSRNOG00000003680	Gabrb2	Psychotic Disorders	MESH:D011618
GABRB2	ENSRNOG00000003680	Gabrb2	Prenatal Exposure Delayed Effects	MESH:D011297
GABRB2	ENSRNOG00000003680	Gabrb2	Urogenital Abnormalities	MESH:D014564
GABRB2	ENSRNOG00000003680	Gabrb2	Bradycardia	MESH:D001919
GABRB2	ENSRNOG00000003680	Gabrb2	Arrhythmias, Cardiac	MESH:D001145
GABRB2	ENSRNOG00000003680	Gabrb2	Hypertension	MESH:D006973
GABRB2	ENSRNOG00000003680	Gabrb2	Chorea	MESH:D002819
GABRB2	ENSRNOG00000003680	Gabrb2	Hyperglycemia	MESH:D006943
GABRB2	ENSRNOG00000003680	Gabrb2	Hyperplasia	MESH:D006965
GABRB2	ENSRNOG00000003680	Gabrb2	Proteinuria	MESH:D011507
GABRB2	ENSRNOG00000003680	Gabrb2	Muscle Rigidity	MESH:D009127
GABRB2	ENSRNOG00000003680	Gabrb2	Stupor	MESH:D053608
GABRB2	ENSRNOG00000003680	Gabrb2	Cardiovascular Abnormalities	MESH:D018376
GABRB2	ENSRNOG00000003680	Gabrb2	Atrioventricular Block	MESH:D054537
GABRB2	ENSRNOG00000003680	Gabrb2	Neurotoxicity Syndromes	MESH:D020258
GABRB2	ENSRNOG00000003680	Gabrb2	Memory Disorders	MESH:D008569
GABRB2	ENSRNOG00000003680	Gabrb2	Epilepsy	MESH:D004827
GABRB2	ENSRNOG00000003680	Gabrb2	Nerve Degeneration	MESH:D009410
GABRB2	ENSRNOG00000003680	Gabrb2	Sleep Initiation and Maintenance Disorders	MESH:D007319
GABRB2	ENSRNOG00000003680	Gabrb2	Delirium	MESH:D003693
GABRB2	ENSRNOG00000003680	Gabrb2	Neoplasms	MESH:D009369
GABRB2	ENSRNOG00000003680	Gabrb2	Brain Ischemia	MESH:D002545
GABRB2	ENSRNOG00000003680	Gabrb2	Hemorrhage	MESH:D006470
GABRB2	ENSRNOG00000003680	Gabrb2	Cognition Disorders	MESH:D003072
GABRB2	ENSRNOG00000003680	Gabrb2	Epilepsy, Tonic-Clonic	MESH:D004830
GABRB2	ENSRNOG00000003680	Gabrb2	Anorexia	MESH:D000855
GABRB2	ENSRNOG00000003680	Gabrb2	Heart Arrest	MESH:D006323
GABRB2	ENSRNOG00000003680	Gabrb2	Hepatomegaly	MESH:D006529
GABRB2	ENSRNOG00000003680	Gabrb2	Seizures	MESH:D012640
GABRB2	ENSRNOG00000003680	Gabrb2	Catatonia	MESH:D002389
GABRB2	ENSRNOG00000003680	Gabrb2	Drug-Related Side Effects and Adverse Reactions	MESH:D064420
GABRB2	ENSRNOG00000003680	Gabrb2	Substance Withdrawal Syndrome	MESH:D013375
GABRB2	ENSRNOG00000003680	Gabrb2	Hypothermia	MESH:D007035
GABRB2	ENSRNOG00000003680	Gabrb2	Disease Models, Animal	MESH:D004195
GABRB2	ENSRNOG00000003680	Gabrb2	Fetal Growth Retardation	MESH:D005317
GABRB2	ENSRNOG00000003680	Gabrb2	Brain Injuries	MESH:D001930
GABRB2	ENSRNOG00000003680	Gabrb2	Cardiomyopathies	MESH:D009202
GABRB2	ENSRNOG00000003680	Gabrb2	Learning Disorders	MESH:D007859
GABRB2	ENSRNOG00000003680	Gabrb2	Prenatal Injuries	MESH:D049188
GABRB2	ENSRNOG00000003680	Gabrb2	Depressive Disorder	MESH:D003866
GABRB2	ENSRNOG00000003680	Gabrb2	Vomiting	MESH:D014839
GABRB2	ENSRNOG00000003680	Gabrb2	Apnea	MESH:D001049
GABRB2	ENSRNOG00000003680	Gabrb2	Status Epilepticus	MESH:D013226
GABRB2	ENSRNOG00000003680	Gabrb2	Hypertrophy	MESH:D006984
GABRB2	ENSRNOG00000003680	Gabrb2	Epilepsies, Myoclonic	MESH:D004831
GABRB2	ENSRNOG00000003680	Gabrb2	Glucose Metabolism Disorders	MESH:D044882
GABRB2	ENSRNOG00000003680	Gabrb2	Pain	MESH:D010146
GABRB2	ENSRNOG00000003680	Gabrb2	Muscle Hypotonia	MESH:D009123
GABRB2	ENSRNOG00000003680	Gabrb2	Heart Failure	MESH:D006333
GABRB2	ENSRNOG00000003680	Gabrb2	Tachycardia, Ventricular	MESH:D017180
GABRB2	ENSRNOG00000003680	Gabrb2	Testicular Diseases	MESH:D013733
GABRB2	ENSRNOG00000003680	Gabrb2	Psychomotor Agitation	MESH:D011595
GABRB2	ENSRNOG00000003680	Gabrb2	Amnesia	MESH:D000647
GABRB2	ENSRNOG00000003680	Gabrb2	Sleep Disorders	MESH:D012893
GABRB2	ENSRNOG00000003680	Gabrb2	Inflammation	MESH:D007249
GABRB2	ENSRNOG00000003680	Gabrb2	Respiratory Insufficiency	MESH:D012131
GABRB2	ENSRNOG00000003680	Gabrb2	Neurobehavioral Manifestations	MESH:D019954
GABRB2	ENSRNOG00000003680	Gabrb2	Paranoid Disorders	MESH:D010259
GABRB2	ENSRNOG00000003680	Gabrb2	Brain Edema	MESH:D001929
GABRB2	ENSRNOG00000003680	Gabrb2	Drug-Induced Liver Injury	MESH:D056486
GABRB2	ENSRNOG00000003680	Gabrb2	Schizophrenia	MESH:D012559
GABRB2	ENSRNOG00000003680	Gabrb2	Myoclonus	MESH:D009207
GABRB2	ENSRNOG00000003680	Gabrb2	Poisoning	MESH:D011041
GABRB2	ENSRNOG00000003680	Gabrb2	Coma	MESH:D003128
GABRB2	ENSRNOG00000003680	Gabrb2	Epilepsy, Absence	MESH:D004832
GABRB2	ENSRNOG00000003680	Gabrb2	Abdominal Pain	MESH:D015746
GABRB2	ENSRNOG00000003680	Gabrb2	Headache	MESH:D006261
GABRB2	ENSRNOG00000003680	Gabrb2	Liver Neoplasms	MESH:D008113
GABRB2	ENSRNOG00000003680	Gabrb2	Mental Disorders	MESH:D001523
GABRB2	ENSRNOG00000003680	Gabrb2	Dyskinesia, Drug-Induced	MESH:D004409
GABRB2	ENSRNOG00000003680	Gabrb2	Neoplasm Metastasis	MESH:D009362
GABRB2	ENSRNOG00000003680	Gabrb2	Cocaine-Related Disorders	MESH:D019970
GABRB2	ENSRNOG00000003680	Gabrb2	Brain Diseases	MESH:D001927
GABRB2	ENSRNOG00000003680	Gabrb2	Hypertriglyceridemia	MESH:D015228
GABRB2	ENSRNOG00000003680	Gabrb2	Myocardial Infarction	MESH:D009203
GABRB2	ENSRNOG00000003680	Gabrb2	Neural Tube Defects	MESH:D009436
GABRB2	ENSRNOG00000003680	Gabrb2	Hematuria	MESH:D006417
GABRB2	ENSRNOG00000003680	Gabrb2	Amnesia, Anterograde	MESH:D020324
GABRB2	ENSRNOG00000003680	Gabrb2	Psychoses, Substance-Induced	MESH:D011605
GABRB2	ENSRNOG00000003680	Gabrb2	Disorders of Excessive Somnolence	MESH:D006970
GABRB2	ENSRNOG00000003680	Gabrb2	Heart Diseases	MESH:D006331
GABRB2	ENSRNOG00000003680	Gabrb2	Lethargy	MESH:D053609
GABRB2	ENSRNOG00000003680	Gabrb2	Anxiety Disorders	MESH:D001008
GABRB2	ENSRNOG00000003680	Gabrb2	Unconsciousness	MESH:D014474
GABRB2	ENSRNOG00000003680	Gabrb2	Catalepsy	MESH:D002375
GABRB2	ENSRNOG00000003680	Gabrb2	Weight Gain	MESH:D015430
GABRB2	ENSRNOG00000003680	Gabrb2	Mood Disorders	MESH:D019964
GABRB2	ENSRNOG00000003680	Gabrb2	Kidney Diseases	MESH:D007674
GABRB2	ENSRNOG00000003680	Gabrb2	Weight Loss	MESH:D015431
GABRB2	ENSRNOG00000003680	Gabrb2	Bipolar Disorder	MESH:D001714
GABRB2	ENSRNOG00000003680	Gabrb2	Psychomotor Disorders	MESH:D011596
GABRB2	ENSRNOG00000003680	Gabrb2	Oligospermia	MESH:D009845
GABRB2	ENSRNOG00000003680	Gabrb2	Necrosis	MESH:D009336
GABRB2	ENSRNOG00000003680	Gabrb2	Acute Kidney Injury	MESH:D058186
GABRB2	ENSRNOG00000003680	Gabrb2	Nervous System Diseases	MESH:D009422
GADD45A	ENSRNOG00000005615	Gadd45a	Albuminuria	MESH:D000419
GADD45A	ENSRNOG00000005615	Gadd45a	Paresthesia	MESH:D010292
GADD45A	ENSRNOG00000005615	Gadd45a	Pregnancy Complications	MESH:D011248
GADD45A	ENSRNOG00000005615	Gadd45a	Adenocarcinoma of lung	MESH:C538231
GADD45A	ENSRNOG00000005615	Gadd45a	Red-Cell Aplasia, Pure	MESH:D012010
GADD45A	ENSRNOG00000005615	Gadd45a	Atrophy	MESH:D001284
GADD45A	ENSRNOG00000005615	Gadd45a	Bipolar Disorder	MESH:D001714
GADD45A	ENSRNOG00000005615	Gadd45a	Heart Failure	MESH:D006333
GADD45A	ENSRNOG00000005615	Gadd45a	Amnesia	MESH:D000647
GADD45A	ENSRNOG00000005615	Gadd45a	Precancerous Conditions	MESH:D011230
GADD45A	ENSRNOG00000005615	Gadd45a	Hearing Loss, Sensorineural	MESH:D006319
GADD45A	ENSRNOG00000005615	Gadd45a	Oliguria	MESH:D009846
GADD45A	ENSRNOG00000005615	Gadd45a	Chromosome Aberrations	MESH:D002869
GADD45A	ENSRNOG00000005615	Gadd45a	Respiratory Hypersensitivity	MESH:D012130
GADD45A	ENSRNOG00000005615	Gadd45a	Central Nervous System Diseases	MESH:D002493
GADD45A	ENSRNOG00000005615	Gadd45a	Uterine Cervical Neoplasms	MESH:D002583
GADD45A	ENSRNOG00000005615	Gadd45a	Mental Disorders	MESH:D001523
GADD45A	ENSRNOG00000005615	Gadd45a	Hyperkinesis	MESH:D006948
GADD45A	ENSRNOG00000005615	Gadd45a	Infant, Newborn, Diseases	MESH:D007232
GADD45A	ENSRNOG00000005615	Gadd45a	Demyelinating Diseases	MESH:D003711
GADD45A	ENSRNOG00000005615	Gadd45a	Eosinophilia	MESH:D004802
GADD45A	ENSRNOG00000005615	Gadd45a	Dystonia	MESH:D004421
GADD45A	ENSRNOG00000005615	Gadd45a	Motor Neuron Disease	MESH:D016472
GADD45A	ENSRNOG00000005615	Gadd45a	Disseminated Intravascular Coagulation	MESH:D004211
GADD45A	ENSRNOG00000005615	Gadd45a	Hypertriglyceridemia	MESH:D015228
GADD45A	ENSRNOG00000005615	Gadd45a	Sarcoma	MESH:D012509
GADD45A	ENSRNOG00000005615	Gadd45a	Craniofacial Abnormalities	MESH:D019465
GADD45A	ENSRNOG00000005615	Gadd45a	HIV Infections	MESH:D015658
GADD45A	ENSRNOG00000005615	Gadd45a	Vertigo	MESH:D014717
GADD45A	ENSRNOG00000005615	Gadd45a	Neutropenia	MESH:D009503
GADD45A	ENSRNOG00000005615	Gadd45a	Hemoptysis	MESH:D006469
GADD45A	ENSRNOG00000005615	Gadd45a	Epstein-Barr Virus Infections	MESH:D020031
GADD45A	ENSRNOG00000005615	Gadd45a	Carcinoma, Non-Small-Cell Lung	MESH:D002289
GADD45A	ENSRNOG00000005615	Gadd45a	Reflex, Abnormal	MESH:D012021
GADD45A	ENSRNOG00000005615	Gadd45a	Leukemia	MESH:D007938
GADD45A	ENSRNOG00000005615	Gadd45a	Urologic Neoplasms	MESH:D014571
GADD45A	ENSRNOG00000005615	Gadd45a	Hyperkalemia	MESH:D006947
GADD45A	ENSRNOG00000005615	Gadd45a	Infertility, Female	MESH:D007247
GADD45A	ENSRNOG00000005615	Gadd45a	Head and Neck Neoplasms	MESH:D006258
GADD45A	ENSRNOG00000005615	Gadd45a	Pain, Postoperative	MESH:D010149
GADD45A	ENSRNOG00000005615	Gadd45a	Micrognathism	MESH:D008844
GADD45A	ENSRNOG00000005615	Gadd45a	Brain Neoplasms	MESH:D001932
GADD45A	ENSRNOG00000005615	Gadd45a	Bradycardia	MESH:D001919
GADD45A	ENSRNOG00000005615	Gadd45a	Prostatic Neoplasms	MESH:D011471
GADD45A	ENSRNOG00000005615	Gadd45a	Gliosis	MESH:D005911
GADD45A	ENSRNOG00000005615	Gadd45a	Retinal Diseases	MESH:D012164
GADD45A	ENSRNOG00000005615	Gadd45a	Nerve Degeneration	MESH:D009410
GADD45A	ENSRNOG00000005615	Gadd45a	Purpura	MESH:D011693
GADD45A	ENSRNOG00000005615	Gadd45a	Sarcoma, Ewing	MESH:D012512
GADD45A	ENSRNOG00000005615	Gadd45a	Hypospadias	MESH:D007021
GADD45A	ENSRNOG00000005615	Gadd45a	Drug-Related Side Effects and Adverse Reactions	MESH:D064420
GADD45A	ENSRNOG00000005615	Gadd45a	Liver Cirrhosis, Experimental	MESH:D008106
GADD45A	ENSRNOG00000005615	Gadd45a	Nervous System Diseases	MESH:D009422
GADD45A	ENSRNOG00000005615	Gadd45a	Pre-Eclampsia	MESH:D011225
GADD45A	ENSRNOG00000005615	Gadd45a	Neurologic Manifestations	MESH:D009461
GADD45A	ENSRNOG00000005615	Gadd45a	Coma	MESH:D003128
GADD45A	ENSRNOG00000005615	Gadd45a	Fetal Diseases	MESH:D005315
GADD45A	ENSRNOG00000005615	Gadd45a	Thrombocytopenia	MESH:D013921
GADD45A	ENSRNOG00000005615	Gadd45a	Hyperalgesia	MESH:D006930
GADD45A	ENSRNOG00000005615	Gadd45a	Chloracne	MESH:D054506
GADD45A	ENSRNOG00000005615	Gadd45a	Fetal Growth Retardation	MESH:D005317
GADD45A	ENSRNOG00000005615	Gadd45a	Micronuclei, Chromosome-Defective	MESH:D048629
GADD45A	ENSRNOG00000005615	Gadd45a	Inappropriate ADH Syndrome	MESH:D007177
GADD45A	ENSRNOG00000005615	Gadd45a	Adenoma	MESH:D000236
GADD45A	ENSRNOG00000005615	Gadd45a	Stomatitis	MESH:D013280
GADD45A	ENSRNOG00000005615	Gadd45a	Cardiovascular Diseases	MESH:D002318
GADD45A	ENSRNOG00000005615	Gadd45a	Mammary Neoplasms, Animal	MESH:D015674
GADD45A	ENSRNOG00000005615	Gadd45a	Anxiety Disorders	MESH:D001008
GADD45A	ENSRNOG00000005615	Gadd45a	Brain Ischemia	MESH:D002545
GADD45A	ENSRNOG00000005615	Gadd45a	Lethargy	MESH:D053609
GADD45A	ENSRNOG00000005615	Gadd45a	Embryo Loss	MESH:D020964
GADD45A	ENSRNOG00000005615	Gadd45a	Hypertension	MESH:D006973
GADD45A	ENSRNOG00000005615	Gadd45a	Necrosis	MESH:D009336
GADD45A	ENSRNOG00000005615	Gadd45a	Optic Nerve Diseases	MESH:D009901
GADD45A	ENSRNOG00000005615	Gadd45a	Hypesthesia	MESH:D006987
GADD45A	ENSRNOG00000005615	Gadd45a	Neuritis	MESH:D009443
GADD45A	ENSRNOG00000005615	Gadd45a	Liver Failure	MESH:D017093
GADD45A	ENSRNOG00000005615	Gadd45a	Arthritis, Experimental	MESH:D001169
GADD45A	ENSRNOG00000005615	Gadd45a	Hepatitis, Chronic	MESH:D006521
GADD45A	ENSRNOG00000005615	Gadd45a	Asthenozoospermia	MESH:D053627
GADD45A	ENSRNOG00000005615	Gadd45a	Dizziness	MESH:D004244
GADD45A	ENSRNOG00000005615	Gadd45a	Liver Diseases	MESH:D008107
GADD45A	ENSRNOG00000005615	Gadd45a	Anemia, Macrocytic	MESH:D000748
GADD45A	ENSRNOG00000005615	Gadd45a	Wilms Tumor	MESH:D009396
GADD45A	ENSRNOG00000005615	Gadd45a	Carcinoma, Renal Cell	MESH:D002292
GADD45A	ENSRNOG00000005615	Gadd45a	Acute Kidney Injury	MESH:D058186
GADD45A	ENSRNOG00000005615	Gadd45a	Neurodegenerative Diseases	MESH:D019636
GADD45A	ENSRNOG00000005615	Gadd45a	Heart Arrest	MESH:D006323
GADD45A	ENSRNOG00000005615	Gadd45a	Pulmonary Edema	MESH:D011654
GADD45A	ENSRNOG00000005615	Gadd45a	Kidney Diseases	MESH:D007674
GADD45A	ENSRNOG00000005615	Gadd45a	Acute Lung Injury	MESH:D055371
GADD45A	ENSRNOG00000005615	Gadd45a	Thyroid Diseases	MESH:D013959
GADD45A	ENSRNOG00000005615	Gadd45a	Substance Withdrawal Syndrome	MESH:D013375
GADD45A	ENSRNOG00000005615	Gadd45a	Genomic Instability	MESH:D042822
GADD45A	ENSRNOG00000005615	Gadd45a	Dermatitis	MESH:D003872
GADD45A	ENSRNOG00000005615	Gadd45a	Cholecystitis	MESH:D002764
GADD45A	ENSRNOG00000005615	Gadd45a	Blister	MESH:D001768
GADD45A	ENSRNOG00000005615	Gadd45a	Reperfusion Injury	MESH:D015427
GADD45A	ENSRNOG00000005615	Gadd45a	Ventricular Dysfunction	MESH:D018754
GADD45A	ENSRNOG00000005615	Gadd45a	Fatigue	MESH:D005221
GADD45A	ENSRNOG00000005615	Gadd45a	Erectile Dysfunction	MESH:D007172
GADD45A	ENSRNOG00000005615	Gadd45a	Anemia, Sideroblastic	MESH:D000756
GADD45A	ENSRNOG00000005615	Gadd45a	Pain	MESH:D010146
GADD45A	ENSRNOG00000005615	Gadd45a	Leukemia, Myeloid, Acute	MESH:D015470
GADD45A	ENSRNOG00000005615	Gadd45a	Hemolysis	MESH:D006461
GADD45A	ENSRNOG00000005615	Gadd45a	Disorders of Sex Development	MESH:D012734
GADD45A	ENSRNOG00000005615	Gadd45a	Motor Skills Disorders	MESH:D019957
GADD45A	ENSRNOG00000005615	Gadd45a	Urinary Bladder Neoplasms	MESH:D001749
GADD45A	ENSRNOG00000005615	Gadd45a	Papilloma	MESH:D010212
GADD45A	ENSRNOG00000005615	Gadd45a	Anemia, Hemolytic	MESH:D000743
GADD45A	ENSRNOG00000005615	Gadd45a	Pancytopenia	MESH:D010198
GADD45A	ENSRNOG00000005615	Gadd45a	Anuria	MESH:D001002
GADD45A	ENSRNOG00000005615	Gadd45a	Dermatitis, Contact	MESH:D003877
GADD45A	ENSRNOG00000005615	Gadd45a	Nephritis, Interstitial	MESH:D009395
GADD45A	ENSRNOG00000005615	Gadd45a	Leiomyoma	MESH:D007889
GADD45A	ENSRNOG00000005615	Gadd45a	Leukemia, Myelogenous, Chronic, BCR-ABL Positive	MESH:D015464
GADD45A	ENSRNOG00000005615	Gadd45a	Ovarian Diseases	MESH:D010049
GADD45A	ENSRNOG00000005615	Gadd45a	Respiratory Distress Syndrome, Adult	MESH:D012128
GADD45A	ENSRNOG00000005615	Gadd45a	Consciousness Disorders	MESH:D003244
GADD45A	ENSRNOG00000005615	Gadd45a	Seizures	MESH:D012640
GADD45A	ENSRNOG00000005615	Gadd45a	Psychomotor Disorders	MESH:D011596
GADD45A	ENSRNOG00000005615	Gadd45a	Colitis	MESH:D003092
GADD45A	ENSRNOG00000005615	Gadd45a	Ischemia	MESH:D007511
GADD45A	ENSRNOG00000005615	Gadd45a	Raynaud Disease	MESH:D011928
GADD45A	ENSRNOG00000005615	Gadd45a	Cerebral Hemorrhage	MESH:D002543
GADD45A	ENSRNOG00000005615	Gadd45a	Mercury Poisoning	MESH:D008630
GADD45A	ENSRNOG00000005615	Gadd45a	Cardiomegaly	MESH:D006332
GADD45A	ENSRNOG00000005615	Gadd45a	Tremor	MESH:D014202
GADD45A	ENSRNOG00000005615	Gadd45a	Neovascularization, Pathologic	MESH:D009389
GADD45A	ENSRNOG00000005615	Gadd45a	Vomiting	MESH:D014839
GADD45A	ENSRNOG00000005615	Gadd45a	Heart Septal Defects, Ventricular	MESH:D006345
GADD45A	ENSRNOG00000005615	Gadd45a	Stomach Diseases	MESH:D013272
GADD45A	ENSRNOG00000005615	Gadd45a	Thrombosis	MESH:D013927
GADD45A	ENSRNOG00000005615	Gadd45a	Emphysema	MESH:D004646
GADD45A	ENSRNOG00000005615	Gadd45a	Ophthalmoplegia	MESH:D009886
GADD45A	ENSRNOG00000005615	Gadd45a	Neurobehavioral Manifestations	MESH:D019954
GADD45A	ENSRNOG00000005615	Gadd45a	Leukemia, Promyelocytic, Acute	MESH:D015473
GADD45A	ENSRNOG00000005615	Gadd45a	Leukopenia	MESH:D007970
GADD45A	ENSRNOG00000005615	Gadd45a	Neuromuscular Diseases	MESH:D009468
GADD45A	ENSRNOG00000005615	Gadd45a	Gastritis	MESH:D005756
GADD45A	ENSRNOG00000005615	Gadd45a	Spinal Cord Diseases	MESH:D013118
GADD45A	ENSRNOG00000005615	Gadd45a	Weight Loss	MESH:D015431
GADD45A	ENSRNOG00000005615	Gadd45a	Diabetes Mellitus, Experimental	MESH:D003921
GADD45A	ENSRNOG00000005615	Gadd45a	Fatty Liver	MESH:D005234
GADD45A	ENSRNOG00000005615	Gadd45a	Uterine Diseases	MESH:D014591
GADD45A	ENSRNOG00000005615	Gadd45a	Hepatomegaly	MESH:D006529
GADD45A	ENSRNOG00000005615	Gadd45a	Prenatal Injuries	MESH:D049188
GADD45A	ENSRNOG00000005615	Gadd45a	Hallucinations	MESH:D006212
GADD45A	ENSRNOG00000005615	Gadd45a	Oligospermia	MESH:D009845
GADD45A	ENSRNOG00000005615	Gadd45a	Leukemia, Lymphoid	MESH:D007945
GADD45A	ENSRNOG00000005615	Gadd45a	Carcinoma, Squamous Cell	MESH:D002294
GADD45A	ENSRNOG00000005615	Gadd45a	Diarrhea	MESH:D003967
GADD45A	ENSRNOG00000005615	Gadd45a	Bronchial Hyperreactivity	MESH:D016535
GADD45A	ENSRNOG00000005615	Gadd45a	Glomerulonephritis	MESH:D005921
GADD45A	ENSRNOG00000005615	Gadd45a	Vascular Diseases	MESH:D014652
GADD45A	ENSRNOG00000005615	Gadd45a	Peripheral Nervous System Diseases	MESH:D010523
GADD45A	ENSRNOG00000005615	Gadd45a	Diabetic Nephropathies	MESH:D003928
GADD45A	ENSRNOG00000005615	Gadd45a	Movement Disorders	MESH:D009069
GADD45A	ENSRNOG00000005615	Gadd45a	Hepatitis	MESH:D006505
GADD45A	ENSRNOG00000005615	Gadd45a	Thyroid Neoplasms	MESH:D013964
GADD45A	ENSRNOG00000005615	Gadd45a	Cystitis	MESH:D003556
GADD45A	ENSRNOG00000005615	Gadd45a	Exanthema	MESH:D005076
GADD45A	ENSRNOG00000005615	Gadd45a	Pneumonia	MESH:D011014
GADD45A	ENSRNOG00000005615	Gadd45a	Limb Deformities, Congenital	MESH:D017880
GADD45A	ENSRNOG00000005615	Gadd45a	Confusion	MESH:D003221
GADD45A	ENSRNOG00000005615	Gadd45a	Learning Disorders	MESH:D007859
GADD45A	ENSRNOG00000005615	Gadd45a	Hyperthyroidism	MESH:D006980
GADD45A	ENSRNOG00000005615	Gadd45a	Cough	MESH:D003371
GADD45A	ENSRNOG00000005615	Gadd45a	Developmental Disabilities	MESH:D002658
GADD45A	ENSRNOG00000005615	Gadd45a	Cell Transformation, Neoplastic	MESH:D002471
GADD45A	ENSRNOG00000005615	Gadd45a	Leukocytosis	MESH:D007964
GADD45A	ENSRNOG00000005615	Gadd45a	Hyperplasia	MESH:D006965
GADD45A	ENSRNOG00000005615	Gadd45a	Testicular Diseases	MESH:D013733
GADD45A	ENSRNOG00000005615	Gadd45a	Renal Insufficiency	MESH:D051437
GADD45A	ENSRNOG00000005615	Gadd45a	Cleft Palate	MESH:D002972
GADD45A	ENSRNOG00000005615	Gadd45a	Rhabdomyolysis	MESH:D012206
GADD45A	ENSRNOG00000005615	Gadd45a	Muscular Atrophy	MESH:D009133
GADD45A	ENSRNOG00000005615	Gadd45a	Atherosclerosis	MESH:D050197
GADD45A	ENSRNOG00000005615	Gadd45a	Esophageal Diseases	MESH:D004935
GADD45A	ENSRNOG00000005615	Gadd45a	Nausea	MESH:D009325
GADD45A	ENSRNOG00000005615	Gadd45a	Tachycardia	MESH:D013610
GADD45A	ENSRNOG00000005615	Gadd45a	Dehydration	MESH:D003681
GADD45A	ENSRNOG00000005615	Gadd45a	Mammary Neoplasms, Experimental	MESH:D008325
GADD45A	ENSRNOG00000005615	Gadd45a	Asthma	MESH:D001249
GADD45A	ENSRNOG00000005615	Gadd45a	Pancreatic Neoplasms	MESH:D010190
GADD45A	ENSRNOG00000005615	Gadd45a	Respiratory Tract Infections	MESH:D012141
GADD45A	ENSRNOG00000005615	Gadd45a	Anoxia	MESH:D000860
GADD45A	ENSRNOG00000005615	Gadd45a	Lung Injury	MESH:D055370
GADD45A	ENSRNOG00000005615	Gadd45a	Respiratory Insufficiency	MESH:D012131
GADD45A	ENSRNOG00000005615	Gadd45a	Uremia	MESH:D014511
GADD45A	ENSRNOG00000005615	Gadd45a	Gastrointestinal Diseases	MESH:D005767
GADD45A	ENSRNOG00000005615	Gadd45a	Erythema	MESH:D004890
GADD45A	ENSRNOG00000005615	Gadd45a	Chest Pain	MESH:D002637
GADD45A	ENSRNOG00000005615	Gadd45a	Jaundice, Obstructive	MESH:D041781
GADD45A	ENSRNOG00000005615	Gadd45a	Parkinson Disease	MESH:D010300
GADD45A	ENSRNOG00000005615	Gadd45a	Precursor Cell Lymphoblastic Leukemia-Lymphoma	MESH:D054198
GADD45A	ENSRNOG00000005615	Gadd45a	Urticaria	MESH:D014581
GADD45A	ENSRNOG00000005615	Gadd45a	Granuloma	MESH:D006099
GADD45A	ENSRNOG00000005615	Gadd45a	Parkinson Disease, Secondary	MESH:D010302
GADD45A	ENSRNOG00000005615	Gadd45a	Scleroderma, Diffuse	MESH:D045743
GADD45A	ENSRNOG00000005615	Gadd45a	Hearing Loss	MESH:D034381
GADD45A	ENSRNOG00000005615	Gadd45a	Cerebellar Ataxia	MESH:D002524
GADD45A	ENSRNOG00000005615	Gadd45a	Pleural Effusion	MESH:D010996
GADD45A	ENSRNOG00000005615	Gadd45a	Neoplasm Invasiveness	MESH:D009361
GADD45A	ENSRNOG00000005615	Gadd45a	Lung Neoplasms	MESH:D008175
GADD45A	ENSRNOG00000005615	Gadd45a	Adenoma, Liver Cell	MESH:D018248
GADD45A	ENSRNOG00000005615	Gadd45a	Disease Models, Animal	MESH:D004195
GADD45A	ENSRNOG00000005615	Gadd45a	Cerebral Infarction	MESH:D002544
GADD45A	ENSRNOG00000005615	Gadd45a	Hyperemia	MESH:D006940
GADD45A	ENSRNOG00000005615	Gadd45a	Sepsis	MESH:D018805
GADD45A	ENSRNOG00000005615	Gadd45a	Ascites	MESH:D001201
GADD45A	ENSRNOG00000005615	Gadd45a	Bone Marrow Diseases	MESH:D001855
GADD45A	ENSRNOG00000005615	Gadd45a	Dyspnea	MESH:D004417
GADD45A	ENSRNOG00000005615	Gadd45a	Lupus Erythematosus, Systemic	MESH:D008180
GADD45A	ENSRNOG00000005615	Gadd45a	Lipidoses	MESH:D008064
GADD45A	ENSRNOG00000005615	Gadd45a	Infertility, Male	MESH:D007248
GADD45A	ENSRNOG00000005615	Gadd45a	Cholangiocarcinoma	MESH:D018281
GADD45A	ENSRNOG00000005615	Gadd45a	Hematuria	MESH:D006417
GADD45A	ENSRNOG00000005615	Gadd45a	Abnormalities, Drug-Induced	MESH:D000014
GADD45A	ENSRNOG00000005615	Gadd45a	Hypokalemia	MESH:D007008
GADD45A	ENSRNOG00000005615	Gadd45a	Agranulocytosis	MESH:D000380
GADD45A	ENSRNOG00000005615	Gadd45a	Leukemia, Myeloid	MESH:D007951
GADD45A	ENSRNOG00000005615	Gadd45a	Carcinoma, Transitional Cell	MESH:D002295
GADD45A	ENSRNOG00000005615	Gadd45a	Massive Hepatic Necrosis	MESH:D047508
GADD45A	ENSRNOG00000005615	Gadd45a	Gastrointestinal Hemorrhage	MESH:D006471
GADD45A	ENSRNOG00000005615	Gadd45a	Liver Neoplasms, Experimental	MESH:D008114
GADD45A	ENSRNOG00000005615	Gadd45a	Melanoma	MESH:D008545
GADD45A	ENSRNOG00000005615	Gadd45a	Prenatal Exposure Delayed Effects	MESH:D011297
GADD45A	ENSRNOG00000005615	Gadd45a	Bone Diseases	MESH:D001847
GADD45A	ENSRNOG00000005615	Gadd45a	Ataxia	MESH:D001259
GADD45A	ENSRNOG00000005615	Gadd45a	Hemorrhage	MESH:D006470
GADD45A	ENSRNOG00000005615	Gadd45a	Non-alcoholic Fatty Liver Disease	MESH:D065626
GADD45A	ENSRNOG00000005615	Gadd45a	Autoimmune Diseases	MESH:D001327
GADD45A	ENSRNOG00000005615	Gadd45a	Hypothermia	MESH:D007035
GADD45A	ENSRNOG00000005615	Gadd45a	Genital Diseases, Male	MESH:D005832
GADD45A	ENSRNOG00000005615	Gadd45a	Oral Ulcer	MESH:D019226
GADD45A	ENSRNOG00000005615	Gadd45a	Teratogenesis	MESH:D064793
GADD45A	ENSRNOG00000005615	Gadd45a	Urination Disorders	MESH:D014555
GADD45A	ENSRNOG00000005615	Gadd45a	Urinary Retention	MESH:D016055
GADD45A	ENSRNOG00000005615	Gadd45a	Multiple Organ Failure	MESH:D009102
GADD45A	ENSRNOG00000005615	Gadd45a	Glycosuria	MESH:D006029
GADD45A	ENSRNOG00000005615	Gadd45a	Intracranial Hypertension	MESH:D019586
GADD45A	ENSRNOG00000005615	Gadd45a	Premature Birth	MESH:D047928
GADD45A	ENSRNOG00000005615	Gadd45a	Liver Neoplasms	MESH:D008113
GADD45A	ENSRNOG00000005615	Gadd45a	Papilledema	MESH:D010211
GADD45A	ENSRNOG00000005615	Gadd45a	Metaplasia	MESH:D008679
GADD45A	ENSRNOG00000005615	Gadd45a	Angioedema	MESH:D000799
GADD45A	ENSRNOG00000005615	Gadd45a	Blindness	MESH:D001766
GADD45A	ENSRNOG00000005615	Gadd45a	Mesothelioma	MESH:D008654
GADD45A	ENSRNOG00000005615	Gadd45a	Agricultural Workers' Diseases	MESH:D000382
GADD45A	ENSRNOG00000005615	Gadd45a	Anemia	MESH:D000740
GADD45A	ENSRNOG00000005615	Gadd45a	Glioblastoma	MESH:D005909
GADD45A	ENSRNOG00000005615	Gadd45a	Colonic Neoplasms	MESH:D003110
GADD45A	ENSRNOG00000005615	Gadd45a	Drug Eruptions	MESH:D003875
GADD45A	ENSRNOG00000005615	Gadd45a	Kidney Neoplasms	MESH:D007680
GADD45A	ENSRNOG00000005615	Gadd45a	Chromosome Breakage	MESH:D019457
GADD45A	ENSRNOG00000005615	Gadd45a	Death	MESH:D003643
GADD45A	ENSRNOG00000005615	Gadd45a	Postoperative Complications	MESH:D011183
GADD45A	ENSRNOG00000005615	Gadd45a	Liver Failure, Acute	MESH:D017114
GADD45A	ENSRNOG00000005615	Gadd45a	Porphyria Cutanea Tarda	MESH:D017119
GADD45A	ENSRNOG00000005615	Gadd45a	Headache	MESH:D006261
GADD45A	ENSRNOG00000005615	Gadd45a	Azotemia	MESH:D053099
GADD45A	ENSRNOG00000005615	Gadd45a	Ventricular Dysfunction, Left	MESH:D018487
GADD45A	ENSRNOG00000005615	Gadd45a	Muscular Diseases	MESH:D009135
GADD45A	ENSRNOG00000005615	Gadd45a	Occupational Diseases	MESH:D009784
GADD45A	ENSRNOG00000005615	Gadd45a	Myelodysplastic Syndromes	MESH:D009190
GADD45A	ENSRNOG00000005615	Gadd45a	Growth Disorders	MESH:D006130
GADD45A	ENSRNOG00000005615	Gadd45a	Heart Diseases	MESH:D006331
GADD45A	ENSRNOG00000005615	Gadd45a	Respiratory Tract Diseases	MESH:D012140
GADD45A	ENSRNOG00000005615	Gadd45a	Wounds and Injuries	MESH:D014947
GADD45A	ENSRNOG00000005615	Gadd45a	Neoplasms, Experimental	MESH:D009374
GADD45A	ENSRNOG00000005615	Gadd45a	Skin Diseases	MESH:D012871
GADD45A	ENSRNOG00000005615	Gadd45a	Hypocalcemia	MESH:D006996
GADD45A	ENSRNOG00000005615	Gadd45a	Drug-Induced Liver Injury	MESH:D056486
GADD45A	ENSRNOG00000005615	Gadd45a	Flushing	MESH:D005483
GADD45A	ENSRNOG00000005615	Gadd45a	Hearing Disorders	MESH:D006311
GADD45A	ENSRNOG00000005615	Gadd45a	Kidney Tubular Necrosis, Acute	MESH:D007683
GADD45A	ENSRNOG00000005615	Gadd45a	Fatty Liver, Alcoholic	MESH:D005235
GADD45A	ENSRNOG00000005615	Gadd45a	Hypersensitivity, Delayed	MESH:D006968
GADD45A	ENSRNOG00000005615	Gadd45a	Nephrotic Syndrome	MESH:D009404
GADD45A	ENSRNOG00000005615	Gadd45a	Testicular Neoplasms	MESH:D013736
GADD45A	ENSRNOG00000005615	Gadd45a	Esophagitis	MESH:D004941
GADD45A	ENSRNOG00000005615	Gadd45a	Edema	MESH:D004487
GADD45A	ENSRNOG00000005615	Gadd45a	Extravasation of Diagnostic and Therapeutic Materials	MESH:D005119
GADD45A	ENSRNOG00000005615	Gadd45a	Jaundice	MESH:D007565
GADD45A	ENSRNOG00000005615	Gadd45a	Heart Defects, Congenital	MESH:D006330
GADD45A	ENSRNOG00000005615	Gadd45a	Intestinal Neoplasms	MESH:D007414
GADD45A	ENSRNOG00000005615	Gadd45a	Inflammation	MESH:D007249
GADD45A	ENSRNOG00000005615	Gadd45a	Pericardial Effusion	MESH:D010490
GADD45A	ENSRNOG00000005615	Gadd45a	Splenic Diseases	MESH:D013158
GADD45A	ENSRNOG00000005615	Gadd45a	Glioma	MESH:D005910
GADD45A	ENSRNOG00000005615	Gadd45a	Dysuria	MESH:D053159
GADD45A	ENSRNOG00000005615	Gadd45a	Arteriosclerosis	MESH:D001161
GADD45A	ENSRNOG00000005615	Gadd45a	Dyspepsia	MESH:D004415
GADD45A	ENSRNOG00000005615	Gadd45a	Ovarian Neoplasms	MESH:D010051
GADD45A	ENSRNOG00000005615	Gadd45a	Diabetes Mellitus	MESH:D003920
GADD45A	ENSRNOG00000005615	Gadd45a	Carcinoma, Endometrioid	MESH:D018269
GADD45A	ENSRNOG00000005615	Gadd45a	Cholelithiasis	MESH:D002769
GADD45A	ENSRNOG00000005615	Gadd45a	Vasculitis, Leukocytoclastic, Cutaneous	MESH:D018366
GADD45A	ENSRNOG00000005615	Gadd45a	Adenocarcinoma	MESH:D000230
GADD45A	ENSRNOG00000005615	Gadd45a	Cholestasis, Intrahepatic	MESH:D002780
GADD45A	ENSRNOG00000005615	Gadd45a	Esophageal Neoplasms	MESH:D004938
GADD45A	ENSRNOG00000005615	Gadd45a	Myocardial Ischemia	MESH:D017202
GADD45A	ENSRNOG00000005615	Gadd45a	Brain Edema	MESH:D001929
GADD45A	ENSRNOG00000005615	Gadd45a	Neoplasm Metastasis	MESH:D009362
GADD45A	ENSRNOG00000005615	Gadd45a	Mouth Neoplasms	MESH:D009062
GADD45A	ENSRNOG00000005615	Gadd45a	Birth Weight	MESH:D001724
GADD45A	ENSRNOG00000005615	Gadd45a	Hypercholesterolemia	MESH:D006937
GADD45A	ENSRNOG00000005615	Gadd45a	Colorectal Neoplasms	MESH:D015179
GADD45A	ENSRNOG00000005615	Gadd45a	Parkinsonian Disorders	MESH:D020734
GADD45A	ENSRNOG00000005615	Gadd45a	Polyuria	MESH:D011141
GADD45A	ENSRNOG00000005615	Gadd45a	Prostatitis	MESH:D011472
GADD45A	ENSRNOG00000005615	Gadd45a	Acidosis	MESH:D000138
GADD45A	ENSRNOG00000005615	Gadd45a	Recurrence	MESH:D012008
GADD45A	ENSRNOG00000005615	Gadd45a	Neuroblastoma	MESH:D009447
GADD45A	ENSRNOG00000005615	Gadd45a	Poisoning	MESH:D011041
GADD45A	ENSRNOG00000005615	Gadd45a	Delirium	MESH:D003693
GADD45A	ENSRNOG00000005615	Gadd45a	Respiration Disorders	MESH:D012120
GADD45A	ENSRNOG00000005615	Gadd45a	Carcinoma	MESH:D002277
GADD45A	ENSRNOG00000005615	Gadd45a	Rhabdomyosarcoma	MESH:D012208
GADD45A	ENSRNOG00000005615	Gadd45a	Abnormalities, Multiple	MESH:D000015
GADD45A	ENSRNOG00000005615	Gadd45a	Arthritis	MESH:D001168
GADD45A	ENSRNOG00000005615	Gadd45a	Respiratory Sounds	MESH:D012135
GADD45A	ENSRNOG00000005615	Gadd45a	Glomerulosclerosis, Focal Segmental	MESH:D005923
GADD45A	ENSRNOG00000005615	Gadd45a	Prostatic Diseases	MESH:D011469
GADD45A	ENSRNOG00000005615	Gadd45a	Thromboembolism	MESH:D013923
GADD45A	ENSRNOG00000005615	Gadd45a	Myositis	MESH:D009220
GADD45A	ENSRNOG00000005615	Gadd45a	Alopecia	MESH:D000505
GADD45A	ENSRNOG00000005615	Gadd45a	Immune System Diseases	MESH:D007154
GADD45A	ENSRNOG00000005615	Gadd45a	Nervous System Malformations	MESH:D009421
GADD45A	ENSRNOG00000005615	Gadd45a	Kidney Failure, Chronic	MESH:D007676
GADD45A	ENSRNOG00000005615	Gadd45a	Fibrosarcoma	MESH:D005354
GADD45A	ENSRNOG00000005615	Gadd45a	Obesity	MESH:D009765
GADD45A	ENSRNOG00000005615	Gadd45a	Diabetes Mellitus, Type 2	MESH:D003924
GADD45A	ENSRNOG00000005615	Gadd45a	Abdominal Pain	MESH:D015746
GADD45A	ENSRNOG00000005615	Gadd45a	Skin Ulcer	MESH:D012883
GADD45A	ENSRNOG00000005615	Gadd45a	Migraine Disorders	MESH:D008881
GADD45A	ENSRNOG00000005615	Gadd45a	Urogenital Abnormalities	MESH:D014564
GADD45A	ENSRNOG00000005615	Gadd45a	Constipation	MESH:D003248
GADD45A	ENSRNOG00000005615	Gadd45a	Hyperglycemia	MESH:D006943
GADD45A	ENSRNOG00000005615	Gadd45a	Polyneuropathies	MESH:D011115
GADD45A	ENSRNOG00000005615	Gadd45a	Lymphopenia	MESH:D008231
GADD45A	ENSRNOG00000005615	Gadd45a	Transposition of Great Vessels	MESH:D014188
GADD45A	ENSRNOG00000005615	Gadd45a	Pulmonary Fibrosis	MESH:D011658
GADD45A	ENSRNOG00000005615	Gadd45a	Hypokinesia	MESH:D018476
GADD45A	ENSRNOG00000005615	Gadd45a	Hemolytic-Uremic Syndrome	MESH:D006463
GADD45A	ENSRNOG00000005615	Gadd45a	Intracranial Hemorrhages	MESH:D020300
GADD45A	ENSRNOG00000005615	Gadd45a	Dyslipidemias	MESH:D050171
GADD45A	ENSRNOG00000005615	Gadd45a	Venous Thrombosis	MESH:D020246
GADD45A	ENSRNOG00000005615	Gadd45a	Breast Neoplasms	MESH:D001943
GADD45A	ENSRNOG00000005615	Gadd45a	Infertility	MESH:D007246
GADD45A	ENSRNOG00000005615	Gadd45a	Anorexia	MESH:D000855
GADD45A	ENSRNOG00000005615	Gadd45a	Epilepsy	MESH:D004827
GADD45A	ENSRNOG00000005615	Gadd45a	Cryptorchidism	MESH:D003456
GADD45A	ENSRNOG00000005615	Gadd45a	Mitochondrial Diseases	MESH:D028361
GADD45A	ENSRNOG00000005615	Gadd45a	Alzheimer Disease	MESH:D000544
GADD45A	ENSRNOG00000005615	Gadd45a	Mood Disorders	MESH:D019964
GADD45A	ENSRNOG00000005615	Gadd45a	Epilepsy, Tonic-Clonic	MESH:D004830
GADD45A	ENSRNOG00000005615	Gadd45a	Proteinuria	MESH:D011507
GADD45A	ENSRNOG00000005615	Gadd45a	Neural Tube Defects	MESH:D009436
GADD45A	ENSRNOG00000005615	Gadd45a	Stomach Neoplasms	MESH:D013274
GADD45A	ENSRNOG00000005615	Gadd45a	Catalepsy	MESH:D002375
GADD45A	ENSRNOG00000005615	Gadd45a	Posterior Leukoencephalopathy Syndrome	MESH:D054038
GADD45A	ENSRNOG00000005615	Gadd45a	Cardiovascular Abnormalities	MESH:D018376
GADD45A	ENSRNOG00000005615	Gadd45a	Brain Injuries	MESH:D001930
GADD45A	ENSRNOG00000005615	Gadd45a	Insulin Resistance	MESH:D007333
GADD45A	ENSRNOG00000005615	Gadd45a	Splenomegaly	MESH:D013163
GADD45A	ENSRNOG00000005615	Gadd45a	Edema, Cardiac	MESH:D004489
GADD45A	ENSRNOG00000005615	Gadd45a	Myoclonus	MESH:D009207
GADD45A	ENSRNOG00000005615	Gadd45a	Angina Pectoris	MESH:D000787
GADD45A	ENSRNOG00000005615	Gadd45a	Pruritus	MESH:D011537
GADD45A	ENSRNOG00000005615	Gadd45a	Eye Diseases	MESH:D005128
GADD45A	ENSRNOG00000005615	Gadd45a	Lung Diseases	MESH:D008171
GADD45A	ENSRNOG00000005615	Gadd45a	Neoplasms	MESH:D009369
GADD45A	ENSRNOG00000005615	Gadd45a	Aneuploidy	MESH:D000782
GADD45A	ENSRNOG00000005615	Gadd45a	Hyperbilirubinemia	MESH:D006932
GADD45A	ENSRNOG00000005615	Gadd45a	Dermatomyositis	MESH:D003882
GADD45A	ENSRNOG00000005615	Gadd45a	Paresis	MESH:D010291
GADD45A	ENSRNOG00000005615	Gadd45a	Muscle Weakness	MESH:D018908
GADD45A	ENSRNOG00000005615	Gadd45a	Conjunctivitis	MESH:D003231
GADD45A	ENSRNOG00000005615	Gadd45a	Cholestasis	MESH:D002779
GADD45A	ENSRNOG00000005615	Gadd45a	Hepatic Veno-Occlusive Disease	MESH:D006504
GADD45A	ENSRNOG00000005615	Gadd45a	Arsenic Poisoning	MESH:D020261
GADD45A	ENSRNOG00000005615	Gadd45a	Nose Neoplasms	MESH:D009669
GADD45A	ENSRNOG00000005615	Gadd45a	Endometrial Neoplasms	MESH:D016889
GADD45A	ENSRNOG00000005615	Gadd45a	Dysarthria	MESH:D004401
GADD45A	ENSRNOG00000005615	Gadd45a	Memory Disorders	MESH:D008569
GADD45A	ENSRNOG00000005615	Gadd45a	Intestinal Diseases	MESH:D007410
GADD45A	ENSRNOG00000005615	Gadd45a	Arthritis, Rheumatoid	MESH:D001172
GADD45A	ENSRNOG00000005615	Gadd45a	Hypothyroidism	MESH:D007037
GADD45A	ENSRNOG00000005615	Gadd45a	Stroke	MESH:D020521
GADD45A	ENSRNOG00000005615	Gadd45a	Drug Overdose	MESH:D062787
GADD45A	ENSRNOG00000005615	Gadd45a	Uterine Neoplasms	MESH:D014594
GADD45A	ENSRNOG00000005615	Gadd45a	Quadriplegia	MESH:D011782
GADD45A	ENSRNOG00000005615	Gadd45a	Vasculitis	MESH:D014657
GADD45A	ENSRNOG00000005615	Gadd45a	Pulmonary Embolism	MESH:D011655
GADD45A	ENSRNOG00000005615	Gadd45a	Tachycardia, Ventricular	MESH:D017180
GADD45A	ENSRNOG00000005615	Gadd45a	Paralysis	MESH:D010243
GADD45A	ENSRNOG00000005615	Gadd45a	Myocarditis	MESH:D009205
GADD45A	ENSRNOG00000005615	Gadd45a	Glucose Intolerance	MESH:D018149
GADD45A	ENSRNOG00000005615	Gadd45a	Diplopia	MESH:D004172
GADD45A	ENSRNOG00000005615	Gadd45a	Epilepsy, Temporal Lobe	MESH:D004833
GADD45A	ENSRNOG00000005615	Gadd45a	Hydronephrosis	MESH:D006869
GADD45A	ENSRNOG00000005615	Gadd45a	Ulcer	MESH:D014456
GADD45A	ENSRNOG00000005615	Gadd45a	Hyperammonemia	MESH:D022124
GADD45A	ENSRNOG00000005615	Gadd45a	Status Epilepticus	MESH:D013226
GADD45A	ENSRNOG00000005615	Gadd45a	Ear Diseases	MESH:D004427
GADD45A	ENSRNOG00000005615	Gadd45a	Multiple Myeloma	MESH:D009101
GADD45A	ENSRNOG00000005615	Gadd45a	Hyperlipidemias	MESH:D006949
GADD45A	ENSRNOG00000005615	Gadd45a	Hematologic Diseases	MESH:D006402
GADD45A	ENSRNOG00000005615	Gadd45a	Hepatic Encephalopathy	MESH:D006501
GADD45A	ENSRNOG00000005615	Gadd45a	Neuralgia	MESH:D009437
GADD45A	ENSRNOG00000005615	Gadd45a	Fibrosis	MESH:D005355
GADD45A	ENSRNOG00000005615	Gadd45a	Nephritis	MESH:D009393
GADD45A	ENSRNOG00000005615	Gadd45a	Hypotension	MESH:D007022
GADD45A	ENSRNOG00000005615	Gadd45a	Congenital Abnormalities	MESH:D000013
GADD45A	ENSRNOG00000005615	Gadd45a	Blood Coagulation Disorders	MESH:D001778
GADD45A	ENSRNOG00000005615	Gadd45a	Cognition Disorders	MESH:D003072
GADD45A	ENSRNOG00000005615	Gadd45a	Brain Diseases	MESH:D001927
GADD45A	ENSRNOG00000005615	Gadd45a	Heavy Metal Toxicity	MESH:C535854
GADD45A	ENSRNOG00000005615	Gadd45a	Dyskinesia, Drug-Induced	MESH:D004409
GADD45A	ENSRNOG00000005615	Gadd45a	Depressive Disorder	MESH:D003866
GADD45A	ENSRNOG00000005615	Gadd45a	Sleep Disorders	MESH:D012893
GADD45A	ENSRNOG00000005615	Gadd45a	Body Weight Changes	MESH:D001836
GADD45A	ENSRNOG00000005615	Gadd45a	Muscle Cramp	MESH:D009120
GADD45A	ENSRNOG00000005615	Gadd45a	Cerebellar Diseases	MESH:D002526
GADD45A	ENSRNOG00000005615	Gadd45a	Tinnitus	MESH:D014012
GADD45A	ENSRNOG00000005615	Gadd45a	Lymphatic Diseases	MESH:D008206
GADD45A	ENSRNOG00000005615	Gadd45a	Stomach Ulcer	MESH:D013276
GADD45A	ENSRNOG00000005615	Gadd45a	Cleft Lip	MESH:D002971
GADD45A	ENSRNOG00000005615	Gadd45a	Osteosarcoma	MESH:D012516
GADD45A	ENSRNOG00000005615	Gadd45a	Spinal Dysraphism	MESH:D016135
GADD45A	ENSRNOG00000005615	Gadd45a	Carcinoma, Hepatocellular	MESH:D006528
GADD45A	ENSRNOG00000005615	Gadd45a	Dementia	MESH:D003704
GADD45A	ENSRNOG00000005615	Gadd45a	Lymphoma	MESH:D008223
GADD45A	ENSRNOG00000005615	Gadd45a	Coronary Artery Disease	MESH:D003324
GADD45A	ENSRNOG00000005615	Gadd45a	Pancreatitis	MESH:D010195
GADD45A	ENSRNOG00000005615	Gadd45a	Cataract	MESH:D002386
GADD45A	ENSRNOG00000005615	Gadd45a	Fetal Death	MESH:D005313
GADD45A	ENSRNOG00000005615	Gadd45a	Mucositis	MESH:D052016
GADD45A	ENSRNOG00000005615	Gadd45a	Anaphylaxis	MESH:D000707
GADD45A	ENSRNOG00000005615	Gadd45a	Neurotoxicity Syndromes	MESH:D020258
GADD45A	ENSRNOG00000005615	Gadd45a	Encephalomyelitis, Autoimmune, Experimental	MESH:D004681
GADD45A	ENSRNOG00000005615	Gadd45a	Weight Gain	MESH:D015430
GADD45A	ENSRNOG00000005615	Gadd45a	Hypersensitivity	MESH:D006967
GADD45A	ENSRNOG00000005615	Gadd45a	Hearing Loss, Bilateral	MESH:D006312
GADD45A	ENSRNOG00000005615	Gadd45a	Anemia, Hemolytic, Autoimmune	MESH:D000744
GADD45A	ENSRNOG00000005615	Gadd45a	Arrhythmias, Cardiac	MESH:D001145
GADD45A	ENSRNOG00000005615	Gadd45a	Lymphoma, Non-Hodgkin	MESH:D008228
GADD45A	ENSRNOG00000005615	Gadd45a	Puberty, Precocious	MESH:D011629
GADD45A	ENSRNOG00000005615	Gadd45a	Skin Neoplasms	MESH:D012878
GADD45A	ENSRNOG00000005615	Gadd45a	Liver Cirrhosis	MESH:D008103
GADD45A	ENSRNOG00000005615	Gadd45a	Carcinoma, Ductal, Breast	MESH:D018270
GADD45A	ENSRNOG00000005615	Gadd45a	Fetal Resorption	MESH:D005327
GADD45A	ENSRNOG00000005615	Gadd45a	Leiomyosarcoma	MESH:D007890
GADD45A	ENSRNOG00000005615	Gadd45a	Anemia, Aplastic	MESH:D000741
GADD45A	ENSRNOG00000005615	Gadd45a	Color Vision Defects	MESH:D003117
GADD45A	ENSRNOG00000005615	Gadd45a	Deafness	MESH:D003638
GADD45A	ENSRNOG00000005615	Gadd45a	Tachycardia, Supraventricular	MESH:D013617
GADD45A	ENSRNOG00000005615	Gadd45a	Drug Hypersensitivity	MESH:D004342
GADD45A	ENSRNOG00000005615	Gadd45a	Vision Disorders	MESH:D014786
GADD45A	ENSRNOG00000005615	Gadd45a	Myocardial Infarction	MESH:D009203
GADD45A	ENSRNOG00000005615	Gadd45a	Fever	MESH:D005334
GADD45A	ENSRNOG00000005615	Gadd45a	Lupus Nephritis	MESH:D008181
GADD45A	ENSRNOG00000005615	Gadd45a	Hyponatremia	MESH:D007010
GADD45A	ENSRNOG00000005615	Gadd45a	Cardiomyopathies	MESH:D009202
GADD45A	ENSRNOG00000005615	Gadd45a	Urinary Bladder Diseases	MESH:D001745
GADD45A	ENSRNOG00000005615	Gadd45a	Hand Dermatoses	MESH:D006229
GADD45A	ENSRNOG00000005615	Gadd45a	Arthralgia	MESH:D018771
GADD45A	ENSRNOG00000005615	Gadd45a	Gastrointestinal Neoplasms	MESH:D005770
GADD45A	ENSRNOG00000005615	Gadd45a	Stevens-Johnson Syndrome	MESH:D013262
GADD45A	ENSRNOG00000005615	Gadd45a	Hematologic Neoplasms	MESH:D019337
GADD45A	ENSRNOG00000005615	Gadd45a	Atrioventricular Block	MESH:D054537
GADD45A	ENSRNOG00000005615	Gadd45a	Hypertrophy	MESH:D006984
GAL3ST4	ENSRNOG00000001375	Gal3st4	Drug-Induced Liver Injury	MESH:D056486
GAL3ST4	ENSRNOG00000001375	Gal3st4	Liver Diseases	MESH:D008107
GAL3ST4	ENSRNOG00000001375	Gal3st4	Necrosis	MESH:D009336
GAL3ST4	ENSRNOG00000001375	Gal3st4	Fatty Liver	MESH:D005234
GAL3ST4	ENSRNOG00000001375	Gal3st4	Liver Neoplasms	MESH:D008113
GAL3ST4	ENSRNOG00000001375	Gal3st4	Neurobehavioral Manifestations	MESH:D019954
GALNT14	ENSRNOG00000007951	Galnt14	Learning Disorders	MESH:D007859
GALNT14	ENSRNOG00000007951	Galnt14	Neoplasm Metastasis	MESH:D009362
GALNT14	ENSRNOG00000007951	Galnt14	Neoplasms	MESH:D009369
GALNT14	ENSRNOG00000007951	Galnt14	Nervous System Malformations	MESH:D009421
GALNT14	ENSRNOG00000007951	Galnt14	Necrosis	MESH:D009336
GALNT14	ENSRNOG00000007951	Galnt14	Heart Defects, Congenital	MESH:D006330
GALNT14	ENSRNOG00000007951	Galnt14	Uterine Cervical Neoplasms	MESH:D002583
GALNT14	ENSRNOG00000007951	Galnt14	Edema	MESH:D004487
GALNT14	ENSRNOG00000007951	Galnt14	Hyperplasia	MESH:D006965
GALNT14	ENSRNOG00000007951	Galnt14	Neurobehavioral Manifestations	MESH:D019954
GALNT14	ENSRNOG00000007951	Galnt14	Prenatal Exposure Delayed Effects	MESH:D011297
GALNT14	ENSRNOG00000007951	Galnt14	Neoplasms, Experimental	MESH:D009374
GALNT14	ENSRNOG00000007951	Galnt14	Drug-Induced Liver Injury	MESH:D056486
GALNT14	ENSRNOG00000007951	Galnt14	Hypertrophy	MESH:D006984
GALNT14	ENSRNOG00000007951	Galnt14	Fatty Liver	MESH:D005234
GALNT14	ENSRNOG00000007951	Galnt14	Inflammation	MESH:D007249
GALNT14	ENSRNOG00000007951	Galnt14	Urogenital Abnormalities	MESH:D014564
GALNT14	ENSRNOG00000007951	Galnt14	Weight Gain	MESH:D015430
GALNT14	ENSRNOG00000007951	Galnt14	Breast Neoplasms	MESH:D001943
GALNT18	ENSRNOG00000017021	Galnt18	Micronuclei, Chromosome-Defective	MESH:D048629
GALNT18	ENSRNOG00000017021	Galnt18	Drug-Related Side Effects and Adverse Reactions	MESH:D064420
GALNT18	ENSRNOG00000017021	Galnt18	Hypertrophy	MESH:D006984
GALNT18	ENSRNOG00000017021	Galnt18	Fibrosis	MESH:D005355
GALNT18	ENSRNOG00000017021	Galnt18	Edema	MESH:D004487
GALNT18	ENSRNOG00000017021	Galnt18	Neurotoxicity Syndromes	MESH:D020258
GALNT18	ENSRNOG00000017021	Galnt18	Neoplasms	MESH:D009369
GALNT18	ENSRNOG00000017021	Galnt18	Learning Disorders	MESH:D007859
GALNT18	ENSRNOG00000017021	Galnt18	Anemia	MESH:D000740
GALNT18	ENSRNOG00000017021	Galnt18	Hyperplasia	MESH:D006965
GALNT18	ENSRNOG00000017021	Galnt18	Inflammation	MESH:D007249
GALNT18	ENSRNOG00000017021	Galnt18	Breast Neoplasms	MESH:D001943
GALNT18	ENSRNOG00000017021	Galnt18	Liver Diseases	MESH:D008107
GALNT18	ENSRNOG00000017021	Galnt18	Fatty Liver	MESH:D005234
GALNT18	ENSRNOG00000017021	Galnt18	Necrosis	MESH:D009336
GALNT18	ENSRNOG00000017021	Galnt18	Prenatal Exposure Delayed Effects	MESH:D011297
GALNT18	ENSRNOG00000017021	Galnt18	Drug-Induced Liver Injury	MESH:D056486
GALNT18	ENSRNOG00000017021	Galnt18	Infertility, Male	MESH:D007248
GALNT18	ENSRNOG00000017021	Galnt18	Fetal Growth Retardation	MESH:D005317
GALNT18	ENSRNOG00000017021	Galnt18	Weight Loss	MESH:D015431
GALNT18	ENSRNOG00000017021	Galnt18	Neoplasms, Experimental	MESH:D009374
GALNT18	ENSRNOG00000017021	Galnt18	Abnormalities, Multiple	MESH:D000015
GALNT18	ENSRNOG00000017021	Galnt18	Lung Neoplasms	MESH:D008175
GALNT18	ENSRNOG00000017021	Galnt18	Poisoning	MESH:D011041
GALNT18	ENSRNOG00000017021	Galnt18	Heart Defects, Congenital	MESH:D006330
GALNT9	ENSRNOG00000037476	Galnt9	Inflammation	MESH:D007249
GALNT9	ENSRNOG00000037476	Galnt9	Necrosis	MESH:D009336
GALNT9	ENSRNOG00000037476	Galnt9	Fatty Liver	MESH:D005234
GALNT9	ENSRNOG00000037476	Galnt9	Carcinoma, Hepatocellular	MESH:D006528
GALNT9	ENSRNOG00000037476	Galnt9	Drug-Induced Liver Injury	MESH:D056486
GALNT9	ENSRNOG00000037476	Galnt9	Learning Disorders	MESH:D007859
GALNT9	ENSRNOG00000037476	Galnt9	Liver Neoplasms	MESH:D008113
GAPDH	ENSRNOG00000018630	Gapdh	Atherosclerosis	MESH:D050197
GAPDH	ENSRNOG00000018630	Gapdh	Drug-Induced Liver Injury	MESH:D056486
GAPDH	ENSRNOG00000018630	Gapdh	Stomach Diseases	MESH:D013272
GAPDH	ENSRNOG00000018630	Gapdh	Gastrointestinal Diseases	MESH:D005767
GAPDH	ENSRNOG00000018630	Gapdh	Anorexia	MESH:D000855
GAPDH	ENSRNOG00000018630	Gapdh	Cognition Disorders	MESH:D003072
GAPDH	ENSRNOG00000018630	Gapdh	Liver Cirrhosis, Experimental	MESH:D008106
GAPDH	ENSRNOG00000018630	Gapdh	Ataxia	MESH:D001259
GAPDH	ENSRNOG00000018630	Gapdh	Teratogenesis	MESH:D064793
GAPDH	ENSRNOG00000018630	Gapdh	Death	MESH:D003643
GAPDH	ENSRNOG00000018630	Gapdh	Asthma	MESH:D001249
GAPDH	ENSRNOG00000018630	Gapdh	Disseminated Intravascular Coagulation	MESH:D004211
GAPDH	ENSRNOG00000018630	Gapdh	Catalepsy	MESH:D002375
GAPDH	ENSRNOG00000018630	Gapdh	Ascites	MESH:D001201
GAPDH	ENSRNOG00000018630	Gapdh	Glycosuria	MESH:D006029
GAPDH	ENSRNOG00000018630	Gapdh	Infertility, Male	MESH:D007248
GAPDH	ENSRNOG00000018630	Gapdh	Optic Nerve Diseases	MESH:D009901
GAPDH	ENSRNOG00000018630	Gapdh	Conjunctivitis	MESH:D003231
GAPDH	ENSRNOG00000018630	Gapdh	Parkinson Disease	MESH:D010300
GAPDH	ENSRNOG00000018630	Gapdh	Anemia, Aplastic	MESH:D000741
GAPDH	ENSRNOG00000018630	Gapdh	Thyroid Diseases	MESH:D013959
GAPDH	ENSRNOG00000018630	Gapdh	Kidney Tubular Necrosis, Acute	MESH:D007683
GAPDH	ENSRNOG00000018630	Gapdh	Psychoses, Substance-Induced	MESH:D011605
GAPDH	ENSRNOG00000018630	Gapdh	Hyperglycemia	MESH:D006943
GAPDH	ENSRNOG00000018630	Gapdh	Neurodegenerative Diseases	MESH:D019636
GAPDH	ENSRNOG00000018630	Gapdh	Carcinoma, Hepatocellular	MESH:D006528
GAPDH	ENSRNOG00000018630	Gapdh	Mammary Neoplasms, Experimental	MESH:D008325
GAPDH	ENSRNOG00000018630	Gapdh	Congenital Abnormalities	MESH:D000013
GAPDH	ENSRNOG00000018630	Gapdh	Splenomegaly	MESH:D013163
GAPDH	ENSRNOG00000018630	Gapdh	Drug-Related Side Effects and Adverse Reactions	MESH:D064420
GAPDH	ENSRNOG00000018630	Gapdh	Hematologic Diseases	MESH:D006402
GAPDH	ENSRNOG00000018630	Gapdh	Atrophy	MESH:D001284
GAPDH	ENSRNOG00000018630	Gapdh	Liver Failure, Acute	MESH:D017114
GAPDH	ENSRNOG00000018630	Gapdh	Leukocytosis	MESH:D007964
GAPDH	ENSRNOG00000018630	Gapdh	Atrial Fibrillation	MESH:D001281
GAPDH	ENSRNOG00000018630	Gapdh	Muscle Weakness	MESH:D018908
GAPDH	ENSRNOG00000018630	Gapdh	Coronary Disease	MESH:D003327
GAPDH	ENSRNOG00000018630	Gapdh	Edema	MESH:D004487
GAPDH	ENSRNOG00000018630	Gapdh	Bronchial Hyperreactivity	MESH:D016535
GAPDH	ENSRNOG00000018630	Gapdh	Brain Ischemia	MESH:D002545
GAPDH	ENSRNOG00000018630	Gapdh	Cough	MESH:D003371
GAPDH	ENSRNOG00000018630	Gapdh	Dyskinesia, Drug-Induced	MESH:D004409
GAPDH	ENSRNOG00000018630	Gapdh	Nervous System Malformations	MESH:D009421
GAPDH	ENSRNOG00000018630	Gapdh	Drug Hypersensitivity	MESH:D004342
GAPDH	ENSRNOG00000018630	Gapdh	Depressive Disorder	MESH:D003866
GAPDH	ENSRNOG00000018630	Gapdh	Acute Lung Injury	MESH:D055371
GAPDH	ENSRNOG00000018630	Gapdh	Anemia, Hemolytic	MESH:D000743
GAPDH	ENSRNOG00000018630	Gapdh	Esophageal Neoplasms	MESH:D004938
GAPDH	ENSRNOG00000018630	Gapdh	Intracranial Hypertension	MESH:D019586
GAPDH	ENSRNOG00000018630	Gapdh	Vision Disorders	MESH:D014786
GAPDH	ENSRNOG00000018630	Gapdh	Urinary Bladder Neoplasms	MESH:D001749
GAPDH	ENSRNOG00000018630	Gapdh	Reflex, Abnormal	MESH:D012021
GAPDH	ENSRNOG00000018630	Gapdh	Liver Neoplasms	MESH:D008113
GAPDH	ENSRNOG00000018630	Gapdh	Acidosis, Lactic	MESH:D000140
GAPDH	ENSRNOG00000018630	Gapdh	Oligospermia	MESH:D009845
GAPDH	ENSRNOG00000018630	Gapdh	Cerebral Infarction	MESH:D002544
GAPDH	ENSRNOG00000018630	Gapdh	Stomach Neoplasms	MESH:D013274
GAPDH	ENSRNOG00000018630	Gapdh	Atrioventricular Block	MESH:D054537
GAPDH	ENSRNOG00000018630	Gapdh	Hemorrhage	MESH:D006470
GAPDH	ENSRNOG00000018630	Gapdh	Alopecia	MESH:D000505
GAPDH	ENSRNOG00000018630	Gapdh	Pulmonary Fibrosis	MESH:D011658
GAPDH	ENSRNOG00000018630	Gapdh	Mammary Neoplasms, Animal	MESH:D015674
GAPDH	ENSRNOG00000018630	Gapdh	Body Weight Changes	MESH:D001836
GAPDH	ENSRNOG00000018630	Gapdh	Neural Tube Defects	MESH:D009436
GAPDH	ENSRNOG00000018630	Gapdh	Hepatic Encephalopathy	MESH:D006501
GAPDH	ENSRNOG00000018630	Gapdh	Psychomotor Disorders	MESH:D011596
GAPDH	ENSRNOG00000018630	Gapdh	Obesity	MESH:D009765
GAPDH	ENSRNOG00000018630	Gapdh	Brain Diseases	MESH:D001927
GAPDH	ENSRNOG00000018630	Gapdh	Brain Edema	MESH:D001929
GAPDH	ENSRNOG00000018630	Gapdh	Leukemia, Lymphoid	MESH:D007945
GAPDH	ENSRNOG00000018630	Gapdh	Drug Eruptions	MESH:D003875
GAPDH	ENSRNOG00000018630	Gapdh	Myocarditis	MESH:D009205
GAPDH	ENSRNOG00000018630	Gapdh	Heart Diseases	MESH:D006331
GAPDH	ENSRNOG00000018630	Gapdh	Ovarian Diseases	MESH:D010049
GAPDH	ENSRNOG00000018630	Gapdh	Ovarian Neoplasms	MESH:D010051
GAPDH	ENSRNOG00000018630	Gapdh	Lung Diseases	MESH:D008171
GAPDH	ENSRNOG00000018630	Gapdh	Abnormalities, Drug-Induced	MESH:D000014
GAPDH	ENSRNOG00000018630	Gapdh	Liver Diseases	MESH:D008107
GAPDH	ENSRNOG00000018630	Gapdh	Myocardial Reperfusion Injury	MESH:D015428
GAPDH	ENSRNOG00000018630	Gapdh	Paresthesia	MESH:D010292
GAPDH	ENSRNOG00000018630	Gapdh	Precancerous Conditions	MESH:D011230
GAPDH	ENSRNOG00000018630	Gapdh	Hypercholesterolemia	MESH:D006937
GAPDH	ENSRNOG00000018630	Gapdh	Lung Neoplasms	MESH:D008175
GAPDH	ENSRNOG00000018630	Gapdh	Substance-Related Disorders	MESH:D019966
GAPDH	ENSRNOG00000018630	Gapdh	Adenoma	MESH:D000236
GAPDH	ENSRNOG00000018630	Gapdh	Anoxia	MESH:D000860
GAPDH	ENSRNOG00000018630	Gapdh	Pruritus	MESH:D011537
GAPDH	ENSRNOG00000018630	Gapdh	Prenatal Injuries	MESH:D049188
GAPDH	ENSRNOG00000018630	Gapdh	Carcinoma	MESH:D002277
GAPDH	ENSRNOG00000018630	Gapdh	Pulmonary Embolism	MESH:D011655
GAPDH	ENSRNOG00000018630	Gapdh	Mental Disorders	MESH:D001523
GAPDH	ENSRNOG00000018630	Gapdh	Thyroid Neoplasms	MESH:D013964
GAPDH	ENSRNOG00000018630	Gapdh	Weight Gain	MESH:D015430
GAPDH	ENSRNOG00000018630	Gapdh	Stroke	MESH:D020521
GAPDH	ENSRNOG00000018630	Gapdh	Rhabdomyolysis	MESH:D012206
GAPDH	ENSRNOG00000018630	Gapdh	Acidosis	MESH:D000138
GAPDH	ENSRNOG00000018630	Gapdh	Azotemia	MESH:D053099
GAPDH	ENSRNOG00000018630	Gapdh	Diabetes Mellitus, Type 2	MESH:D003924
GAPDH	ENSRNOG00000018630	Gapdh	Muscle Cramp	MESH:D009120
GAPDH	ENSRNOG00000018630	Gapdh	Chromosome Aberrations	MESH:D002869
GAPDH	ENSRNOG00000018630	Gapdh	Adenoma, Liver Cell	MESH:D018248
GAPDH	ENSRNOG00000018630	Gapdh	Ischemia	MESH:D007511
GAPDH	ENSRNOG00000018630	Gapdh	Muscular Atrophy	MESH:D009133
GAPDH	ENSRNOG00000018630	Gapdh	Diarrhea	MESH:D003967
GAPDH	ENSRNOG00000018630	Gapdh	Delirium	MESH:D003693
GAPDH	ENSRNOG00000018630	Gapdh	Consciousness Disorders	MESH:D003244
GAPDH	ENSRNOG00000018630	Gapdh	Ventricular Premature Complexes	MESH:D018879
GAPDH	ENSRNOG00000018630	Gapdh	Precursor Cell Lymphoblastic Leukemia-Lymphoma	MESH:D054198
GAPDH	ENSRNOG00000018630	Gapdh	Alzheimer Disease	MESH:D000544
GAPDH	ENSRNOG00000018630	Gapdh	Pancreatic Neoplasms	MESH:D010190
GAPDH	ENSRNOG00000018630	Gapdh	Arteriosclerosis	MESH:D001161
GAPDH	ENSRNOG00000018630	Gapdh	Anemia, Hemolytic, Autoimmune	MESH:D000744
GAPDH	ENSRNOG00000018630	Gapdh	Ventricular Fibrillation	MESH:D014693
GAPDH	ENSRNOG00000018630	Gapdh	Hearing Disorders	MESH:D006311
GAPDH	ENSRNOG00000018630	Gapdh	Movement Disorders	MESH:D009069
GAPDH	ENSRNOG00000018630	Gapdh	Pancreatitis	MESH:D010195
GAPDH	ENSRNOG00000018630	Gapdh	Dyspnea	MESH:D004417
GAPDH	ENSRNOG00000018630	Gapdh	Arthralgia	MESH:D018771
GAPDH	ENSRNOG00000018630	Gapdh	Proteinuria	MESH:D011507
GAPDH	ENSRNOG00000018630	Gapdh	Attention Deficit Disorder with Hyperactivity	MESH:D001289
GAPDH	ENSRNOG00000018630	Gapdh	Fatty Liver, Alcoholic	MESH:D005235
GAPDH	ENSRNOG00000018630	Gapdh	Necrosis	MESH:D009336
GAPDH	ENSRNOG00000018630	Gapdh	Disease Models, Animal	MESH:D004195
GAPDH	ENSRNOG00000018630	Gapdh	Bradycardia	MESH:D001919
GAPDH	ENSRNOG00000018630	Gapdh	Intestinal Diseases	MESH:D007410
GAPDH	ENSRNOG00000018630	Gapdh	Mercury Poisoning	MESH:D008630
GAPDH	ENSRNOG00000018630	Gapdh	Myocardial Infarction	MESH:D009203
GAPDH	ENSRNOG00000018630	Gapdh	Hypokinesia	MESH:D018476
GAPDH	ENSRNOG00000018630	Gapdh	Gastrointestinal Neoplasms	MESH:D005770
GAPDH	ENSRNOG00000018630	Gapdh	Anxiety Disorders	MESH:D001008
GAPDH	ENSRNOG00000018630	Gapdh	Neurologic Manifestations	MESH:D009461
GAPDH	ENSRNOG00000018630	Gapdh	Paresis	MESH:D010291
GAPDH	ENSRNOG00000018630	Gapdh	Urogenital Abnormalities	MESH:D014564
GAPDH	ENSRNOG00000018630	Gapdh	Ventricular Dysfunction, Left	MESH:D018487
GAPDH	ENSRNOG00000018630	Gapdh	Mouth Neoplasms	MESH:D009062
GAPDH	ENSRNOG00000018630	Gapdh	Jaundice	MESH:D007565
GAPDH	ENSRNOG00000018630	Gapdh	Carcinoma, Squamous Cell	MESH:D002294
GAPDH	ENSRNOG00000018630	Gapdh	Vascular Malformations	MESH:D054079
GAPDH	ENSRNOG00000018630	Gapdh	Erythema	MESH:D004890
GAPDH	ENSRNOG00000018630	Gapdh	Cleft Palate	MESH:D002972
GAPDH	ENSRNOG00000018630	Gapdh	Pregnancy Complications	MESH:D011248
GAPDH	ENSRNOG00000018630	Gapdh	Embryo Loss	MESH:D020964
GAPDH	ENSRNOG00000018630	Gapdh	Ventricular Dysfunction	MESH:D018754
GAPDH	ENSRNOG00000018630	Gapdh	Dementia	MESH:D003704
GAPDH	ENSRNOG00000018630	Gapdh	Respiratory Distress Syndrome, Adult	MESH:D012128
GAPDH	ENSRNOG00000018630	Gapdh	Parkinson Disease, Secondary	MESH:D010302
GAPDH	ENSRNOG00000018630	Gapdh	Diabetes Mellitus, Experimental	MESH:D003921
GAPDH	ENSRNOG00000018630	Gapdh	Cardiovascular Diseases	MESH:D002318
GAPDH	ENSRNOG00000018630	Gapdh	Heart Septal Defects, Ventricular	MESH:D006345
GAPDH	ENSRNOG00000018630	Gapdh	Genital Diseases, Male	MESH:D005832
GAPDH	ENSRNOG00000018630	Gapdh	Melanoma	MESH:D008545
GAPDH	ENSRNOG00000018630	Gapdh	Hypertrophy, Left Ventricular	MESH:D017379
GAPDH	ENSRNOG00000018630	Gapdh	Hypertrophy	MESH:D006984
GAPDH	ENSRNOG00000018630	Gapdh	Exanthema	MESH:D005076
GAPDH	ENSRNOG00000018630	Gapdh	Hypotension	MESH:D007022
GAPDH	ENSRNOG00000018630	Gapdh	Hematuria	MESH:D006417
GAPDH	ENSRNOG00000018630	Gapdh	Cerebellar Diseases	MESH:D002526
GAPDH	ENSRNOG00000018630	Gapdh	Infertility, Female	MESH:D007247
GAPDH	ENSRNOG00000018630	Gapdh	Hypothermia	MESH:D007035
GAPDH	ENSRNOG00000018630	Gapdh	Nephritis	MESH:D009393
GAPDH	ENSRNOG00000018630	Gapdh	Vomiting	MESH:D014839
GAPDH	ENSRNOG00000018630	Gapdh	Learning Disorders	MESH:D007859
GAPDH	ENSRNOG00000018630	Gapdh	Chest Pain	MESH:D002637
GAPDH	ENSRNOG00000018630	Gapdh	Hallucinations	MESH:D006212
GAPDH	ENSRNOG00000018630	Gapdh	Glioma	MESH:D005910
GAPDH	ENSRNOG00000018630	Gapdh	Eye Abnormalities	MESH:D005124
GAPDH	ENSRNOG00000018630	Gapdh	Pain	MESH:D010146
GAPDH	ENSRNOG00000018630	Gapdh	Leukopenia	MESH:D007970
GAPDH	ENSRNOG00000018630	Gapdh	Muscular Diseases	MESH:D009135
GAPDH	ENSRNOG00000018630	Gapdh	Puberty, Precocious	MESH:D011629
GAPDH	ENSRNOG00000018630	Gapdh	Respiratory Insufficiency	MESH:D012131
GAPDH	ENSRNOG00000018630	Gapdh	Hepatitis	MESH:D006505
GAPDH	ENSRNOG00000018630	Gapdh	Neurotoxicity Syndromes	MESH:D020258
GAPDH	ENSRNOG00000018630	Gapdh	Neurobehavioral Manifestations	MESH:D019954
GAPDH	ENSRNOG00000018630	Gapdh	Cryptorchidism	MESH:D003456
GAPDH	ENSRNOG00000018630	Gapdh	Kidney Diseases	MESH:D007674
GAPDH	ENSRNOG00000018630	Gapdh	Thrombocytopenia	MESH:D013921
GAPDH	ENSRNOG00000018630	Gapdh	Cystitis	MESH:D003556
GAPDH	ENSRNOG00000018630	Gapdh	Skin Ulcer	MESH:D012883
GAPDH	ENSRNOG00000018630	Gapdh	Papilloma	MESH:D010212
GAPDH	ENSRNOG00000018630	Gapdh	Hypertension	MESH:D006973
GAPDH	ENSRNOG00000018630	Gapdh	Coma	MESH:D003128
GAPDH	ENSRNOG00000018630	Gapdh	Abnormalities, Multiple	MESH:D000015
GAPDH	ENSRNOG00000018630	Gapdh	Cocaine-Related Disorders	MESH:D019970
GAPDH	ENSRNOG00000018630	Gapdh	Paralysis	MESH:D010243
GAPDH	ENSRNOG00000018630	Gapdh	Testicular Diseases	MESH:D013733
GAPDH	ENSRNOG00000018630	Gapdh	Glioblastoma	MESH:D005909
GAPDH	ENSRNOG00000018630	Gapdh	Immune System Diseases	MESH:D007154
GAPDH	ENSRNOG00000018630	Gapdh	Uterine Neoplasms	MESH:D014594
GAPDH	ENSRNOG00000018630	Gapdh	Nausea	MESH:D009325
GAPDH	ENSRNOG00000018630	Gapdh	Status Epilepticus	MESH:D013226
GAPDH	ENSRNOG00000018630	Gapdh	Abdominal Pain	MESH:D015746
GAPDH	ENSRNOG00000018630	Gapdh	Asthenozoospermia	MESH:D053627
GAPDH	ENSRNOG00000018630	Gapdh	Dermatitis	MESH:D003872
GAPDH	ENSRNOG00000018630	Gapdh	Adenocarcinoma	MESH:D000230
GAPDH	ENSRNOG00000018630	Gapdh	Cardiomyopathies	MESH:D009202
GAPDH	ENSRNOG00000018630	Gapdh	Uterine Cervical Neoplasms	MESH:D002583
GAPDH	ENSRNOG00000018630	Gapdh	Confusion	MESH:D003221
GAPDH	ENSRNOG00000018630	Gapdh	Bone Marrow Diseases	MESH:D001855
GAPDH	ENSRNOG00000018630	Gapdh	Hyperplasia	MESH:D006965
GAPDH	ENSRNOG00000018630	Gapdh	Fibrosis	MESH:D005355
GAPDH	ENSRNOG00000018630	Gapdh	Cholestasis	MESH:D002779
GAPDH	ENSRNOG00000018630	Gapdh	Lung Injury	MESH:D055370
GAPDH	ENSRNOG00000018630	Gapdh	Blindness	MESH:D001766
GAPDH	ENSRNOG00000018630	Gapdh	Liver Neoplasms, Experimental	MESH:D008114
GAPDH	ENSRNOG00000018630	Gapdh	Cardiomegaly	MESH:D006332
GAPDH	ENSRNOG00000018630	Gapdh	Fatty Liver	MESH:D005234
GAPDH	ENSRNOG00000018630	Gapdh	Headache	MESH:D006261
GAPDH	ENSRNOG00000018630	Gapdh	Pneumonia	MESH:D011014
GAPDH	ENSRNOG00000018630	Gapdh	Erectile Dysfunction	MESH:D007172
GAPDH	ENSRNOG00000018630	Gapdh	Metaplasia	MESH:D008679
GAPDH	ENSRNOG00000018630	Gapdh	Leukoencephalopathies	MESH:D056784
GAPDH	ENSRNOG00000018630	Gapdh	Blood Coagulation Disorders	MESH:D001778
GAPDH	ENSRNOG00000018630	Gapdh	Craniofacial Abnormalities	MESH:D019465
GAPDH	ENSRNOG00000018630	Gapdh	Colorectal Neoplasms	MESH:D015179
GAPDH	ENSRNOG00000018630	Gapdh	Bipolar Disorder	MESH:D001714
GAPDH	ENSRNOG00000018630	Gapdh	Hepatomegaly	MESH:D006529
GAPDH	ENSRNOG00000018630	Gapdh	Liver Failure	MESH:D017093
GAPDH	ENSRNOG00000018630	Gapdh	Hyperkinesis	MESH:D006948
GAPDH	ENSRNOG00000018630	Gapdh	Substance Withdrawal Syndrome	MESH:D013375
GAPDH	ENSRNOG00000018630	Gapdh	Vasculitis, Leukocytoclastic, Cutaneous	MESH:D018366
GAPDH	ENSRNOG00000018630	Gapdh	Growth Disorders	MESH:D006130
GAPDH	ENSRNOG00000018630	Gapdh	Skin Neoplasms	MESH:D012878
GAPDH	ENSRNOG00000018630	Gapdh	Neoplasm Metastasis	MESH:D009362
GAPDH	ENSRNOG00000018630	Gapdh	Demyelinating Diseases	MESH:D003711
GAPDH	ENSRNOG00000018630	Gapdh	Myositis	MESH:D009220
GAPDH	ENSRNOG00000018630	Gapdh	Pleural Effusion	MESH:D010996
GAPDH	ENSRNOG00000018630	Gapdh	Cholestasis, Intrahepatic	MESH:D002780
GAPDH	ENSRNOG00000018630	Gapdh	Neoplasms	MESH:D009369
GAPDH	ENSRNOG00000018630	Gapdh	Nephritis, Interstitial	MESH:D009395
GAPDH	ENSRNOG00000018630	Gapdh	Hypersensitivity, Delayed	MESH:D006968
GAPDH	ENSRNOG00000018630	Gapdh	Kidney Neoplasms	MESH:D007680
GAPDH	ENSRNOG00000018630	Gapdh	Glucose Intolerance	MESH:D018149
GAPDH	ENSRNOG00000018630	Gapdh	Fetal Death	MESH:D005313
GAPDH	ENSRNOG00000018630	Gapdh	Urinary Bladder Diseases	MESH:D001745
GAPDH	ENSRNOG00000018630	Gapdh	Mitochondrial Diseases	MESH:D028361
GAPDH	ENSRNOG00000018630	Gapdh	Breast Neoplasms	MESH:D001943
GAPDH	ENSRNOG00000018630	Gapdh	Multiple Myeloma	MESH:D009101
GAPDH	ENSRNOG00000018630	Gapdh	Nervous System Diseases	MESH:D009422
GAPDH	ENSRNOG00000018630	Gapdh	Memory Disorders	MESH:D008569
GAPDH	ENSRNOG00000018630	Gapdh	Diabetes Mellitus	MESH:D003920
GAPDH	ENSRNOG00000018630	Gapdh	Conduct Disorder	MESH:D019955
GAPDH	ENSRNOG00000018630	Gapdh	Nerve Degeneration	MESH:D009410
GAPDH	ENSRNOG00000018630	Gapdh	Fetal Growth Retardation	MESH:D005317
GAPDH	ENSRNOG00000018630	Gapdh	Pulmonary Edema	MESH:D011654
GAPDH	ENSRNOG00000018630	Gapdh	Sleep Disorders	MESH:D012893
GAPDH	ENSRNOG00000018630	Gapdh	Emphysema	MESH:D004646
GAPDH	ENSRNOG00000018630	Gapdh	Osteoarthritis	MESH:D010003
GAPDH	ENSRNOG00000018630	Gapdh	Thrombosis	MESH:D013927
GAPDH	ENSRNOG00000018630	Gapdh	Pericardial Effusion	MESH:D010490
GAPDH	ENSRNOG00000018630	Gapdh	Fever	MESH:D005334
GAPDH	ENSRNOG00000018630	Gapdh	Tachycardia	MESH:D013610
GAPDH	ENSRNOG00000018630	Gapdh	Vascular Diseases	MESH:D014652
GAPDH	ENSRNOG00000018630	Gapdh	Prenatal Exposure Delayed Effects	MESH:D011297
GAPDH	ENSRNOG00000018630	Gapdh	Insulin Resistance	MESH:D007333
GAPDH	ENSRNOG00000018630	Gapdh	Reperfusion Injury	MESH:D015427
GAPDH	ENSRNOG00000018630	Gapdh	Autoimmune Diseases	MESH:D001327
GAPDH	ENSRNOG00000018630	Gapdh	Acute Coronary Syndrome	MESH:D054058
GAPDH	ENSRNOG00000018630	Gapdh	Neutropenia	MESH:D009503
GAPDH	ENSRNOG00000018630	Gapdh	Disorders of Sex Development	MESH:D012734
GAPDH	ENSRNOG00000018630	Gapdh	Prostatic Diseases	MESH:D011469
GAPDH	ENSRNOG00000018630	Gapdh	Tachycardia, Supraventricular	MESH:D013617
GAPDH	ENSRNOG00000018630	Gapdh	Fatigue	MESH:D005221
GAPDH	ENSRNOG00000018630	Gapdh	Stereotypic Movement Disorder	MESH:D019956
GAPDH	ENSRNOG00000018630	Gapdh	Tachycardia, Ventricular	MESH:D017180
GAPDH	ENSRNOG00000018630	Gapdh	Acute Kidney Injury	MESH:D058186
GAPDH	ENSRNOG00000018630	Gapdh	Catatonia	MESH:D002389
GAPDH	ENSRNOG00000018630	Gapdh	Liver Cirrhosis	MESH:D008103
GAPDH	ENSRNOG00000018630	Gapdh	Arrhythmias, Cardiac	MESH:D001145
GAPDH	ENSRNOG00000018630	Gapdh	Colonic Neoplasms	MESH:D003110
GAPDH	ENSRNOG00000018630	Gapdh	Tremor	MESH:D014202
GAPDH	ENSRNOG00000018630	Gapdh	Anemia	MESH:D000740
GAPDH	ENSRNOG00000018630	Gapdh	Eating Disorders	MESH:D001068
GAPDH	ENSRNOG00000018630	Gapdh	Colitis	MESH:D003092
GAPDH	ENSRNOG00000018630	Gapdh	Renal Insufficiency	MESH:D051437
GAPDH	ENSRNOG00000018630	Gapdh	Retinal Diseases	MESH:D012164
GAPDH	ENSRNOG00000018630	Gapdh	Central Nervous System Diseases	MESH:D002493
GAPDH	ENSRNOG00000018630	Gapdh	Osteoporosis	MESH:D010024
GAPDH	ENSRNOG00000018630	Gapdh	Hyperemia	MESH:D006940
GAPDH	ENSRNOG00000018630	Gapdh	Peripheral Nervous System Diseases	MESH:D010523
GAPDH	ENSRNOG00000018630	Gapdh	Heart Failure	MESH:D006333
GAPDH	ENSRNOG00000018630	Gapdh	Prostatic Neoplasms	MESH:D011471
GAPDH	ENSRNOG00000018630	Gapdh	Non-alcoholic Fatty Liver Disease	MESH:D065626
GAPDH	ENSRNOG00000018630	Gapdh	Cell Transformation, Neoplastic	MESH:D002471
GAPDH	ENSRNOG00000018630	Gapdh	Agranulocytosis	MESH:D000380
GAPDH	ENSRNOG00000018630	Gapdh	Intracranial Hemorrhages	MESH:D020300
GAPDH	ENSRNOG00000018630	Gapdh	Brain Injuries	MESH:D001930
GAPDH	ENSRNOG00000018630	Gapdh	Neovascularization, Pathologic	MESH:D009389
GAPDH	ENSRNOG00000018630	Gapdh	Skin Diseases	MESH:D012871
GAPDH	ENSRNOG00000018630	Gapdh	Hyperlipidemias	MESH:D006949
GAPDH	ENSRNOG00000018630	Gapdh	Hydronephrosis	MESH:D006869
GAPDH	ENSRNOG00000018630	Gapdh	Heavy Metal Toxicity	MESH:C535854
GAPDH	ENSRNOG00000018630	Gapdh	Birth Weight	MESH:D001724
GAPDH	ENSRNOG00000018630	Gapdh	Hemolysis	MESH:D006461
GAPDH	ENSRNOG00000018630	Gapdh	Seizures	MESH:D012640
GAPDH	ENSRNOG00000018630	Gapdh	Poisoning	MESH:D011041
GAPDH	ENSRNOG00000018630	Gapdh	Myoclonus	MESH:D009207
GAPDH	ENSRNOG00000018630	Gapdh	Hypertriglyceridemia	MESH:D015228
GAPDH	ENSRNOG00000018630	Gapdh	Myocardial Ischemia	MESH:D017202
GAPDH	ENSRNOG00000018630	Gapdh	Olfaction Disorders	MESH:D000857
GAPDH	ENSRNOG00000018630	Gapdh	Cataract	MESH:D002386
GAPDH	ENSRNOG00000018630	Gapdh	Leukemia, Myeloid, Acute	MESH:D015470
GAPDH	ENSRNOG00000018630	Gapdh	Inflammation	MESH:D007249
GAPDH	ENSRNOG00000018630	Gapdh	Weight Loss	MESH:D015431
GAPDH	ENSRNOG00000018630	Gapdh	Eye Diseases	MESH:D005128
GAPDH	ENSRNOG00000018630	Gapdh	Parkinsonian Disorders	MESH:D020734
GAPDH	ENSRNOG00000018630	Gapdh	Micronuclei, Chromosome-Defective	MESH:D048629
GAPDH	ENSRNOG00000018630	Gapdh	Neoplasm Invasiveness	MESH:D009361
GAPDH	ENSRNOG00000018630	Gapdh	Dyslipidemias	MESH:D050171
GAPDH	ENSRNOG00000018630	Gapdh	Neoplasms, Experimental	MESH:D009374
GAPDH	ENSRNOG00000018630	Gapdh	Cadmium Poisoning	MESH:D002105
GAPDH	ENSRNOG00000018630	Gapdh	Pancytopenia	MESH:D010198
GAPDH	ENSRNOG00000018630	Gapdh	Hyperalgesia	MESH:D006930
GAPDH	ENSRNOG00000018630	Gapdh	Vasculitis	MESH:D014657
GAPDH	ENSRNOG00000018630	Gapdh	Leukemia	MESH:D007938
GAPDH	ENSRNOG00000018630	Gapdh	Hearing Loss	MESH:D034381
GAPDH	ENSRNOG00000018630	Gapdh	Stomach Ulcer	MESH:D013276
GAPDH	ENSRNOG00000018630	Gapdh	Heart Defects, Congenital	MESH:D006330
GAS6	ENSRNOG00000018233	Gas6	Kidney Neoplasms	MESH:D007680
GAS6	ENSRNOG00000018233	Gas6	Infertility, Female	MESH:D007247
GAS6	ENSRNOG00000018233	Gas6	Oligospermia	MESH:D009845
GAS6	ENSRNOG00000018233	Gas6	Prenatal Exposure Delayed Effects	MESH:D011297
GAS6	ENSRNOG00000018233	Gas6	Lung Diseases	MESH:D008171
GAS6	ENSRNOG00000018233	Gas6	Multiple Myeloma	MESH:D009101
GAS6	ENSRNOG00000018233	Gas6	Drug-Induced Liver Injury	MESH:D056486
GAS6	ENSRNOG00000018233	Gas6	Neural Tube Defects	MESH:D009436
GAS6	ENSRNOG00000018233	Gas6	Leiomyoma	MESH:D007889
GAS6	ENSRNOG00000018233	Gas6	Cryptorchidism	MESH:D003456
GAS6	ENSRNOG00000018233	Gas6	Hepatic Encephalopathy	MESH:D006501
GAS6	ENSRNOG00000018233	Gas6	Brain Ischemia	MESH:D002545
GAS6	ENSRNOG00000018233	Gas6	Liver Failure, Acute	MESH:D017114
GAS6	ENSRNOG00000018233	Gas6	Hypertension	MESH:D006973
GAS6	ENSRNOG00000018233	Gas6	Insulin Resistance	MESH:D007333
GAS6	ENSRNOG00000018233	Gas6	Ovarian Diseases	MESH:D010049
GAS6	ENSRNOG00000018233	Gas6	Cardiovascular Diseases	MESH:D002318
GAS6	ENSRNOG00000018233	Gas6	Carcinoma	MESH:D002277
GAS6	ENSRNOG00000018233	Gas6	Ascites	MESH:D001201
GAS6	ENSRNOG00000018233	Gas6	Coma	MESH:D003128
GAS6	ENSRNOG00000018233	Gas6	Heart Diseases	MESH:D006331
GAS6	ENSRNOG00000018233	Gas6	Kidney Diseases	MESH:D007674
GAS6	ENSRNOG00000018233	Gas6	Lung Neoplasms	MESH:D008175
GAS6	ENSRNOG00000018233	Gas6	Necrosis	MESH:D009336
GAS6	ENSRNOG00000018233	Gas6	Hyperlipidemias	MESH:D006949
GAS6	ENSRNOG00000018233	Gas6	Adenocarcinoma	MESH:D000230
GAS6	ENSRNOG00000018233	Gas6	Movement Disorders	MESH:D009069
GAS6	ENSRNOG00000018233	Gas6	Pain	MESH:D010146
GAS6	ENSRNOG00000018233	Gas6	Pancreatic Neoplasms	MESH:D010190
GAS6	ENSRNOG00000018233	Gas6	Dizziness	MESH:D004244
GAS6	ENSRNOG00000018233	Gas6	Endometrial Hyperplasia	MESH:D004714
GAS6	ENSRNOG00000018233	Gas6	Diabetes Mellitus	MESH:D003920
GAS6	ENSRNOG00000018233	Gas6	Adenoma, Liver Cell	MESH:D018248
GAS6	ENSRNOG00000018233	Gas6	Blood Coagulation Disorders	MESH:D001778
GAS6	ENSRNOG00000018233	Gas6	Skin Neoplasms	MESH:D012878
GAS6	ENSRNOG00000018233	Gas6	Cognition Disorders	MESH:D003072
GAS6	ENSRNOG00000018233	Gas6	Cardiomegaly	MESH:D006332
GAS6	ENSRNOG00000018233	Gas6	Atherosclerosis	MESH:D050197
GAS6	ENSRNOG00000018233	Gas6	Liver Cirrhosis, Experimental	MESH:D008106
GAS6	ENSRNOG00000018233	Gas6	Colonic Neoplasms	MESH:D003110
GAS6	ENSRNOG00000018233	Gas6	Venous Thrombosis	MESH:D020246
GAS6	ENSRNOG00000018233	Gas6	Abnormalities, Drug-Induced	MESH:D000014
GAS6	ENSRNOG00000018233	Gas6	Pruritus	MESH:D011537
GAS6	ENSRNOG00000018233	Gas6	Proteinuria	MESH:D011507
GAS6	ENSRNOG00000018233	Gas6	Anxiety Disorders	MESH:D001008
GAS6	ENSRNOG00000018233	Gas6	Hepatitis	MESH:D006505
GAS6	ENSRNOG00000018233	Gas6	Mammary Neoplasms, Experimental	MESH:D008325
GAS6	ENSRNOG00000018233	Gas6	Hypertrophy	MESH:D006984
GAS6	ENSRNOG00000018233	Gas6	Hyperplasia	MESH:D006965
GAS6	ENSRNOG00000018233	Gas6	Weight Gain	MESH:D015430
GAS6	ENSRNOG00000018233	Gas6	Drug-Related Side Effects and Adverse Reactions	MESH:D064420
GAS6	ENSRNOG00000018233	Gas6	Atrophy	MESH:D001284
GAS6	ENSRNOG00000018233	Gas6	Uterine Neoplasms	MESH:D014594
GAS6	ENSRNOG00000018233	Gas6	Mental Disorders	MESH:D001523
GAS6	ENSRNOG00000018233	Gas6	Vomiting	MESH:D014839
GAS6	ENSRNOG00000018233	Gas6	Nervous System Malformations	MESH:D009421
GAS6	ENSRNOG00000018233	Gas6	Brain Diseases	MESH:D001927
GAS6	ENSRNOG00000018233	Gas6	Hyperaldosteronism	MESH:D006929
GAS6	ENSRNOG00000018233	Gas6	Intracranial Hemorrhages	MESH:D020300
GAS6	ENSRNOG00000018233	Gas6	Mammary Neoplasms, Animal	MESH:D015674
GAS6	ENSRNOG00000018233	Gas6	Neoplasms, Experimental	MESH:D009374
GAS6	ENSRNOG00000018233	Gas6	Hemolysis	MESH:D006461
GAS6	ENSRNOG00000018233	Gas6	Non-alcoholic Fatty Liver Disease	MESH:D065626
GAS6	ENSRNOG00000018233	Gas6	Cerebral Hemorrhage	MESH:D002543
GAS6	ENSRNOG00000018233	Gas6	Cardiomyopathies	MESH:D009202
GAS6	ENSRNOG00000018233	Gas6	Thyroid Diseases	MESH:D013959
GAS6	ENSRNOG00000018233	Gas6	Hyperalgesia	MESH:D006930
GAS6	ENSRNOG00000018233	Gas6	Abdominal Pain	MESH:D015746
GAS6	ENSRNOG00000018233	Gas6	Liver Neoplasms, Experimental	MESH:D008114
GAS6	ENSRNOG00000018233	Gas6	Neurobehavioral Manifestations	MESH:D019954
GAS6	ENSRNOG00000018233	Gas6	Hypertriglyceridemia	MESH:D015228
GAS6	ENSRNOG00000018233	Gas6	Uterine Cervical Neoplasms	MESH:D002583
GAS6	ENSRNOG00000018233	Gas6	Depressive Disorder	MESH:D003866
GAS6	ENSRNOG00000018233	Gas6	Metaplasia	MESH:D008679
GAS6	ENSRNOG00000018233	Gas6	Thrombosis	MESH:D013927
GAS6	ENSRNOG00000018233	Gas6	Hematuria	MESH:D006417
GAS6	ENSRNOG00000018233	Gas6	Anemia	MESH:D000740
GAS6	ENSRNOG00000018233	Gas6	Cystitis	MESH:D003556
GAS6	ENSRNOG00000018233	Gas6	Adenoma	MESH:D000236
GAS6	ENSRNOG00000018233	Gas6	Hemorrhage	MESH:D006470
GAS6	ENSRNOG00000018233	Gas6	Heart Septal Defects, Ventricular	MESH:D006345
GAS6	ENSRNOG00000018233	Gas6	Disorders of Sex Development	MESH:D012734
GAS6	ENSRNOG00000018233	Gas6	Skin Diseases	MESH:D012871
GAS6	ENSRNOG00000018233	Gas6	Liver Diseases	MESH:D008107
GAS6	ENSRNOG00000018233	Gas6	Micronuclei, Chromosome-Defective	MESH:D048629
GAS6	ENSRNOG00000018233	Gas6	Fever	MESH:D005334
GAS6	ENSRNOG00000018233	Gas6	Heart Defects, Congenital	MESH:D006330
GAS6	ENSRNOG00000018233	Gas6	Spinal Cord Diseases	MESH:D013118
GAS6	ENSRNOG00000018233	Gas6	Myocardial Ischemia	MESH:D017202
GAS6	ENSRNOG00000018233	Gas6	Uterine Diseases	MESH:D014591
GAS6	ENSRNOG00000018233	Gas6	Pericardial Effusion	MESH:D010490
GAS6	ENSRNOG00000018233	Gas6	Carcinoma, Hepatocellular	MESH:D006528
GAS6	ENSRNOG00000018233	Gas6	Thyroid Neoplasms	MESH:D013964
GAS6	ENSRNOG00000018233	Gas6	Precancerous Conditions	MESH:D011230
GAS6	ENSRNOG00000018233	Gas6	Neoplasm Metastasis	MESH:D009362
GAS6	ENSRNOG00000018233	Gas6	Cataract	MESH:D002386
GAS6	ENSRNOG00000018233	Gas6	Venous Thromboembolism	MESH:D054556
GAS6	ENSRNOG00000018233	Gas6	Liver Neoplasms	MESH:D008113
GAS6	ENSRNOG00000018233	Gas6	Nervous System Diseases	MESH:D009422
GAS6	ENSRNOG00000018233	Gas6	Albuminuria	MESH:D000419
GAS6	ENSRNOG00000018233	Gas6	Anemia, Hemolytic	MESH:D000743
GAS6	ENSRNOG00000018233	Gas6	Hypercholesterolemia	MESH:D006937
GAS6	ENSRNOG00000018233	Gas6	Prenatal Injuries	MESH:D049188
GAS6	ENSRNOG00000018233	Gas6	Transposition of Great Vessels	MESH:D014188
GAS6	ENSRNOG00000018233	Gas6	Neutropenia	MESH:D009503
GAS6	ENSRNOG00000018233	Gas6	Diabetes Mellitus, Type 2	MESH:D003924
GAS6	ENSRNOG00000018233	Gas6	Urogenital Abnormalities	MESH:D014564
GAS6	ENSRNOG00000018233	Gas6	Fetal Growth Retardation	MESH:D005317
GAS6	ENSRNOG00000018233	Gas6	Vascular Calcification	MESH:D061205
GAS6	ENSRNOG00000018233	Gas6	Ovarian Neoplasms	MESH:D010051
GAS6	ENSRNOG00000018233	Gas6	Gynecomastia	MESH:D006177
GAS6	ENSRNOG00000018233	Gas6	Genital Diseases, Male	MESH:D005832
GAS6	ENSRNOG00000018233	Gas6	Sinus Thrombosis, Intracranial	MESH:D012851
GAS6	ENSRNOG00000018233	Gas6	Hyperglycemia	MESH:D006943
GAS6	ENSRNOG00000018233	Gas6	Hyperkinesis	MESH:D006948
GAS6	ENSRNOG00000018233	Gas6	Hypospadias	MESH:D007021
GAS6	ENSRNOG00000018233	Gas6	Vascular Diseases	MESH:D014652
GAS6	ENSRNOG00000018233	Gas6	Breast Neoplasms	MESH:D001943
GAS6	ENSRNOG00000018233	Gas6	Testicular Diseases	MESH:D013733
GAS6	ENSRNOG00000018233	Gas6	Acute Kidney Injury	MESH:D058186
GAS6	ENSRNOG00000018233	Gas6	Inflammation	MESH:D007249
GAS6	ENSRNOG00000018233	Gas6	Prostatic Diseases	MESH:D011469
GAS6	ENSRNOG00000018233	Gas6	Aneuploidy	MESH:D000782
GAS6	ENSRNOG00000018233	Gas6	Demyelinating Diseases	MESH:D003711
GAS6	ENSRNOG00000018233	Gas6	Liver Cirrhosis	MESH:D008103
GAS6	ENSRNOG00000018233	Gas6	Pulmonary Embolism	MESH:D011655
GAS6	ENSRNOG00000018233	Gas6	Hypotension	MESH:D007022
GAS6	ENSRNOG00000018233	Gas6	Thromboembolism	MESH:D013923
GAS6	ENSRNOG00000018233	Gas6	Salivary Gland Neoplasms	MESH:D012468
GAS6	ENSRNOG00000018233	Gas6	Learning Disorders	MESH:D007859
GAS6	ENSRNOG00000018233	Gas6	Anorexia	MESH:D000855
GAS6	ENSRNOG00000018233	Gas6	Neoplasms	MESH:D009369
GAS6	ENSRNOG00000018233	Gas6	Renal Insufficiency	MESH:D051437
GAS6	ENSRNOG00000018233	Gas6	Reperfusion Injury	MESH:D015427
GAS6	ENSRNOG00000018233	Gas6	Thrombocytopenia	MESH:D013921
GAS6	ENSRNOG00000018233	Gas6	Memory Disorders	MESH:D008569
GAS6	ENSRNOG00000018233	Gas6	Substance Withdrawal Syndrome	MESH:D013375
GAS6	ENSRNOG00000018233	Gas6	Cholangiocarcinoma	MESH:D018281
GAS6	ENSRNOG00000018233	Gas6	Nerve Degeneration	MESH:D009410
GAS6	ENSRNOG00000018233	Gas6	Stroke	MESH:D020521
GAS6	ENSRNOG00000018233	Gas6	Dyslipidemias	MESH:D050171
GAS6	ENSRNOG00000018233	Gas6	Seizures	MESH:D012640
GAS6	ENSRNOG00000018233	Gas6	Drug Eruptions	MESH:D003875
GAS6	ENSRNOG00000018233	Gas6	Melanoma	MESH:D008545
GAS6	ENSRNOG00000018233	Gas6	Heart Failure	MESH:D006333
GAS6	ENSRNOG00000018233	Gas6	Cell Transformation, Neoplastic	MESH:D002471
GAS6	ENSRNOG00000018233	Gas6	Weight Loss	MESH:D015431
GAS6	ENSRNOG00000018233	Gas6	Fatty Liver	MESH:D005234
GAS6	ENSRNOG00000018233	Gas6	Hepatomegaly	MESH:D006529
GAS6	ENSRNOG00000018233	Gas6	Diabetic Nephropathies	MESH:D003928
GAS6	ENSRNOG00000018233	Gas6	Kidney Tubular Necrosis, Acute	MESH:D007683
GAS6	ENSRNOG00000018233	Gas6	Infertility, Male	MESH:D007248
GAS6	ENSRNOG00000018233	Gas6	Urinary Bladder Neoplasms	MESH:D001749
GAS6	ENSRNOG00000018233	Gas6	Myocardial Infarction	MESH:D009203
GAS6	ENSRNOG00000018233	Gas6	Hypokalemia	MESH:D007008
GAS6	ENSRNOG00000018233	Gas6	Cholestasis	MESH:D002779
GAS6	ENSRNOG00000018233	Gas6	Liver Failure	MESH:D017093
GAS6	ENSRNOG00000018233	Gas6	Poisoning	MESH:D011041
GAS6	ENSRNOG00000018233	Gas6	Prostatic Neoplasms	MESH:D011471
GAS6	ENSRNOG00000018233	Gas6	Neurotoxicity Syndromes	MESH:D020258
GAS6	ENSRNOG00000018233	Gas6	Lung Injury	MESH:D055370
GAS6	ENSRNOG00000018233	Gas6	Fibrosis	MESH:D005355
GAS6	ENSRNOG00000018233	Gas6	Kidney Failure, Chronic	MESH:D007676
GAS6	ENSRNOG00000018233	Gas6	Carcinoma, Adenoid Cystic	MESH:D003528
GAS6	ENSRNOG00000018233	Gas6	Disease Models, Animal	MESH:D004195
GAS6	ENSRNOG00000018233	Gas6	Premature Birth	MESH:D047928
GAS6	ENSRNOG00000018233	Gas6	Edema	MESH:D004487
GAS6	ENSRNOG00000018233	Gas6	Glioblastoma	MESH:D005909
GAS6	ENSRNOG00000018233	Gas6	Brain Injuries	MESH:D001930
GAS6	ENSRNOG00000018233	Gas6	Nausea	MESH:D009325
GAS6	ENSRNOG00000018233	Gas6	Congenital Abnormalities	MESH:D000013
GAS6	ENSRNOG00000018233	Gas6	Fetal Death	MESH:D005313
GAS6	ENSRNOG00000018233	Gas6	Endometrial Neoplasms	MESH:D016889
GAS6	ENSRNOG00000018233	Gas6	Glucose Intolerance	MESH:D018149
GAS8	ENSRNOG00000026964	Gas8	Necrosis	MESH:D009336
GAS8	ENSRNOG00000026964	Gas8	Carcinoma, Hepatocellular	MESH:D006528
GAS8	ENSRNOG00000026964	Gas8	Vascular Diseases	MESH:D014652
GAS8	ENSRNOG00000026964	Gas8	Proteinuria	MESH:D011507
GAS8	ENSRNOG00000026964	Gas8	Kidney Diseases	MESH:D007674
GAS8	ENSRNOG00000026964	Gas8	Infertility, Male	MESH:D007248
GAS8	ENSRNOG00000026964	Gas8	Drug-Induced Liver Injury	MESH:D056486
GAS8	ENSRNOG00000026964	Gas8	Inflammation	MESH:D007249
GAS8	ENSRNOG00000026964	Gas8	Liver Neoplasms	MESH:D008113
GCLC	ENSRNOG00000006302	Gclc	Diarrhea	MESH:D003967
GCLC	ENSRNOG00000006302	Gclc	Bile Duct Diseases	MESH:D001649
GCLC	ENSRNOG00000006302	Gclc	Infertility, Female	MESH:D007247
GCLC	ENSRNOG00000006302	Gclc	Growth Disorders	MESH:D006130
GCLC	ENSRNOG00000006302	Gclc	Chromosome Aberrations	MESH:D002869
GCLC	ENSRNOG00000006302	Gclc	Glioma	MESH:D005910
GCLC	ENSRNOG00000006302	Gclc	Acute Lung Injury	MESH:D055371
GCLC	ENSRNOG00000006302	Gclc	Tremor	MESH:D014202
GCLC	ENSRNOG00000006302	Gclc	Pulmonary Edema	MESH:D011654
GCLC	ENSRNOG00000006302	Gclc	Kidney Tubular Necrosis, Acute	MESH:D007683
GCLC	ENSRNOG00000006302	Gclc	Ventricular Fibrillation	MESH:D014693
GCLC	ENSRNOG00000006302	Gclc	Pulmonary Fibrosis	MESH:D011658
GCLC	ENSRNOG00000006302	Gclc	Liver Neoplasms	MESH:D008113
GCLC	ENSRNOG00000006302	Gclc	Cardiomyopathy, Hypertrophic	MESH:D002312
GCLC	ENSRNOG00000006302	Gclc	Tachycardia, Ventricular	MESH:D017180
GCLC	ENSRNOG00000006302	Gclc	Blood Coagulation Disorders	MESH:D001778
GCLC	ENSRNOG00000006302	Gclc	Glycosuria	MESH:D006029
GCLC	ENSRNOG00000006302	Gclc	Glomerulonephritis	MESH:D005921
GCLC	ENSRNOG00000006302	Gclc	Arthritis, Rheumatoid	MESH:D001172
GCLC	ENSRNOG00000006302	Gclc	Brain Neoplasms	MESH:D001932
GCLC	ENSRNOG00000006302	Gclc	Embryo Loss	MESH:D020964
GCLC	ENSRNOG00000006302	Gclc	Myocardial Ischemia	MESH:D017202
GCLC	ENSRNOG00000006302	Gclc	Myocarditis	MESH:D009205
GCLC	ENSRNOG00000006302	Gclc	Bipolar Disorder	MESH:D001714
GCLC	ENSRNOG00000006302	Gclc	Hearing Disorders	MESH:D006311
GCLC	ENSRNOG00000006302	Gclc	Heart Diseases	MESH:D006331
GCLC	ENSRNOG00000006302	Gclc	Fibrosis	MESH:D005355
GCLC	ENSRNOG00000006302	Gclc	Hypospadias	MESH:D007021
GCLC	ENSRNOG00000006302	Gclc	Hemolysis	MESH:D006461
GCLC	ENSRNOG00000006302	Gclc	Thyroid Diseases	MESH:D013959
GCLC	ENSRNOG00000006302	Gclc	Confusion	MESH:D003221
GCLC	ENSRNOG00000006302	Gclc	Cerebral Infarction	MESH:D002544
GCLC	ENSRNOG00000006302	Gclc	Sepsis	MESH:D018805
GCLC	ENSRNOG00000006302	Gclc	Dyslipidemias	MESH:D050171
GCLC	ENSRNOG00000006302	Gclc	Brain Ischemia	MESH:D002545
GCLC	ENSRNOG00000006302	Gclc	Pancytopenia	MESH:D010198
GCLC	ENSRNOG00000006302	Gclc	Neovascularization, Pathologic	MESH:D009389
GCLC	ENSRNOG00000006302	Gclc	Muscle Weakness	MESH:D018908
GCLC	ENSRNOG00000006302	Gclc	Urinary Bladder Diseases	MESH:D001745
GCLC	ENSRNOG00000006302	Gclc	Congenital Abnormalities	MESH:D000013
GCLC	ENSRNOG00000006302	Gclc	Dermatitis	MESH:D003872
GCLC	ENSRNOG00000006302	Gclc	Neoplasm Invasiveness	MESH:D009361
GCLC	ENSRNOG00000006302	Gclc	Lymphoma	MESH:D008223
GCLC	ENSRNOG00000006302	Gclc	Encephalomyelitis, Autoimmune, Experimental	MESH:D004681
GCLC	ENSRNOG00000006302	Gclc	Anemia, Hemolytic, Autoimmune	MESH:D000744
GCLC	ENSRNOG00000006302	Gclc	Diabetes Mellitus, Experimental	MESH:D003921
GCLC	ENSRNOG00000006302	Gclc	Melanoma	MESH:D008545
GCLC	ENSRNOG00000006302	Gclc	Weight Loss	MESH:D015431
GCLC	ENSRNOG00000006302	Gclc	Anoxia	MESH:D000860
GCLC	ENSRNOG00000006302	Gclc	Dyspnea	MESH:D004417
GCLC	ENSRNOG00000006302	Gclc	Renal Insufficiency	MESH:D051437
GCLC	ENSRNOG00000006302	Gclc	Skin Diseases	MESH:D012871
GCLC	ENSRNOG00000006302	Gclc	Stomach Neoplasms	MESH:D013274
GCLC	ENSRNOG00000006302	Gclc	Ovarian Neoplasms	MESH:D010051
GCLC	ENSRNOG00000006302	Gclc	Cognition Disorders	MESH:D003072
GCLC	ENSRNOG00000006302	Gclc	Coronary Vessel Anomalies	MESH:D003330
GCLC	ENSRNOG00000006302	Gclc	Disseminated Intravascular Coagulation	MESH:D004211
GCLC	ENSRNOG00000006302	Gclc	Vasculitis, Leukocytoclastic, Cutaneous	MESH:D018366
GCLC	ENSRNOG00000006302	Gclc	Respiratory Tract Diseases	MESH:D012140
GCLC	ENSRNOG00000006302	Gclc	Anemia, Hemolytic	MESH:D000743
GCLC	ENSRNOG00000006302	Gclc	Pregnancy Complications	MESH:D011248
GCLC	ENSRNOG00000006302	Gclc	Peripheral Nervous System Diseases	MESH:D010523
GCLC	ENSRNOG00000006302	Gclc	Atherosclerosis	MESH:D050197
GCLC	ENSRNOG00000006302	Gclc	Pericardial Effusion	MESH:D010490
GCLC	ENSRNOG00000006302	Gclc	Respiratory Insufficiency	MESH:D012131
GCLC	ENSRNOG00000006302	Gclc	Muscular Atrophy	MESH:D009133
GCLC	ENSRNOG00000006302	Gclc	Cardiovascular Abnormalities	MESH:D018376
GCLC	ENSRNOG00000006302	Gclc	Pain, Postoperative	MESH:D010149
GCLC	ENSRNOG00000006302	Gclc	Fatty Liver	MESH:D005234
GCLC	ENSRNOG00000006302	Gclc	Bradycardia	MESH:D001919
GCLC	ENSRNOG00000006302	Gclc	Hyperglycemia	MESH:D006943
GCLC	ENSRNOG00000006302	Gclc	Precursor T-Cell Lymphoblastic Leukemia-Lymphoma	MESH:D054218
GCLC	ENSRNOG00000006302	Gclc	Hypothyroidism	MESH:D007037
GCLC	ENSRNOG00000006302	Gclc	Epilepsy	MESH:D004827
GCLC	ENSRNOG00000006302	Gclc	Nephrotic Syndrome	MESH:D009404
GCLC	ENSRNOG00000006302	Gclc	Arthritis	MESH:D001168
GCLC	ENSRNOG00000006302	Gclc	Multiple Organ Failure	MESH:D009102
GCLC	ENSRNOG00000006302	Gclc	Thromboembolism	MESH:D013923
GCLC	ENSRNOG00000006302	Gclc	Gastrointestinal Diseases	MESH:D005767
GCLC	ENSRNOG00000006302	Gclc	Respiration Disorders	MESH:D012120
GCLC	ENSRNOG00000006302	Gclc	Cocaine-Related Disorders	MESH:D019970
GCLC	ENSRNOG00000006302	Gclc	Hepatomegaly	MESH:D006529
GCLC	ENSRNOG00000006302	Gclc	Osteosarcoma	MESH:D012516
GCLC	ENSRNOG00000006302	Gclc	Depressive Disorder	MESH:D003866
GCLC	ENSRNOG00000006302	Gclc	Parkinson Disease	MESH:D010300
GCLC	ENSRNOG00000006302	Gclc	Headache	MESH:D006261
GCLC	ENSRNOG00000006302	Gclc	Brain Edema	MESH:D001929
GCLC	ENSRNOG00000006302	Gclc	Stroke	MESH:D020521
GCLC	ENSRNOG00000006302	Gclc	Nephritis	MESH:D009393
GCLC	ENSRNOG00000006302	Gclc	Stomach Ulcer	MESH:D013276
GCLC	ENSRNOG00000006302	Gclc	Wilms Tumor	MESH:D009396
GCLC	ENSRNOG00000006302	Gclc	Pulmonary Embolism	MESH:D011655
GCLC	ENSRNOG00000006302	Gclc	Asthma	MESH:D001249
GCLC	ENSRNOG00000006302	Gclc	Angioedema	MESH:D000799
GCLC	ENSRNOG00000006302	Gclc	Neurologic Manifestations	MESH:D009461
GCLC	ENSRNOG00000006302	Gclc	Respiratory Hypersensitivity	MESH:D012130
GCLC	ENSRNOG00000006302	Gclc	Arthralgia	MESH:D018771
GCLC	ENSRNOG00000006302	Gclc	Arteriosclerosis	MESH:D001161
GCLC	ENSRNOG00000006302	Gclc	Anemia	MESH:D000740
GCLC	ENSRNOG00000006302	Gclc	Puberty, Precocious	MESH:D011629
GCLC	ENSRNOG00000006302	Gclc	Abnormalities, Multiple	MESH:D000015
GCLC	ENSRNOG00000006302	Gclc	Muscular Diseases	MESH:D009135
GCLC	ENSRNOG00000006302	Gclc	Liver Neoplasms, Experimental	MESH:D008114
GCLC	ENSRNOG00000006302	Gclc	Vision Disorders	MESH:D014786
GCLC	ENSRNOG00000006302	Gclc	Myoclonus	MESH:D009207
GCLC	ENSRNOG00000006302	Gclc	Pain	MESH:D010146
GCLC	ENSRNOG00000006302	Gclc	Hyperkalemia	MESH:D006947
GCLC	ENSRNOG00000006302	Gclc	Precursor Cell Lymphoblastic Leukemia-Lymphoma	MESH:D054198
GCLC	ENSRNOG00000006302	Gclc	Dizziness	MESH:D004244
GCLC	ENSRNOG00000006302	Gclc	Drug-Induced Liver Injury	MESH:D056486
GCLC	ENSRNOG00000006302	Gclc	Neural Tube Defects	MESH:D009436
GCLC	ENSRNOG00000006302	Gclc	Autonomic Nervous System Diseases	MESH:D001342
GCLC	ENSRNOG00000006302	Gclc	Hypotension	MESH:D007022
GCLC	ENSRNOG00000006302	Gclc	Thrombosis	MESH:D013927
GCLC	ENSRNOG00000006302	Gclc	Proteinuria	MESH:D011507
GCLC	ENSRNOG00000006302	Gclc	Mercury Poisoning	MESH:D008630
GCLC	ENSRNOG00000006302	Gclc	Heart Arrest	MESH:D006323
GCLC	ENSRNOG00000006302	Gclc	Gait Disorders, Neurologic	MESH:D020233
GCLC	ENSRNOG00000006302	Gclc	Thrombocytopenia	MESH:D013921
GCLC	ENSRNOG00000006302	Gclc	Occupational Diseases	MESH:D009784
GCLC	ENSRNOG00000006302	Gclc	Drug Hypersensitivity	MESH:D004342
GCLC	ENSRNOG00000006302	Gclc	Liver Diseases	MESH:D008107
GCLC	ENSRNOG00000006302	Gclc	Multiple Myeloma	MESH:D009101
GCLC	ENSRNOG00000006302	Gclc	Urogenital Abnormalities	MESH:D014564
GCLC	ENSRNOG00000006302	Gclc	Respiratory Sounds	MESH:D012135
GCLC	ENSRNOG00000006302	Gclc	Mercury Poisoning, Nervous System	MESH:D020262
GCLC	ENSRNOG00000006302	Gclc	Hepatic Encephalopathy	MESH:D006501
GCLC	ENSRNOG00000006302	Gclc	Glomerulonephritis, Membranous	MESH:D015433
GCLC	ENSRNOG00000006302	Gclc	Tachycardia	MESH:D013610
GCLC	ENSRNOG00000006302	Gclc	Mitochondrial Diseases	MESH:D028361
GCLC	ENSRNOG00000006302	Gclc	Death	MESH:D003643
GCLC	ENSRNOG00000006302	Gclc	Cholangitis	MESH:D002761
GCLC	ENSRNOG00000006302	Gclc	Cough	MESH:D003371
GCLC	ENSRNOG00000006302	Gclc	Uterine Cervical Neoplasms	MESH:D002583
GCLC	ENSRNOG00000006302	Gclc	Lung Neoplasms	MESH:D008175
GCLC	ENSRNOG00000006302	Gclc	Craniofacial Abnormalities	MESH:D019465
GCLC	ENSRNOG00000006302	Gclc	Neoplasms	MESH:D009369
GCLC	ENSRNOG00000006302	Gclc	Prostatic Diseases	MESH:D011469
GCLC	ENSRNOG00000006302	Gclc	Hypertension	MESH:D006973
GCLC	ENSRNOG00000006302	Gclc	Burkitt Lymphoma	MESH:D002051
GCLC	ENSRNOG00000006302	Gclc	Leukemia, Myeloid, Acute	MESH:D015470
GCLC	ENSRNOG00000006302	Gclc	Hypersensitivity	MESH:D006967
GCLC	ENSRNOG00000006302	Gclc	Extravasation of Diagnostic and Therapeutic Materials	MESH:D005119
GCLC	ENSRNOG00000006302	Gclc	Fever	MESH:D005334
GCLC	ENSRNOG00000006302	Gclc	Hypercholesterolemia	MESH:D006937
GCLC	ENSRNOG00000006302	Gclc	Polyuria	MESH:D011141
GCLC	ENSRNOG00000006302	Gclc	Neoplasms, Experimental	MESH:D009374
GCLC	ENSRNOG00000006302	Gclc	Liver Cirrhosis, Experimental	MESH:D008106
GCLC	ENSRNOG00000006302	Gclc	Pancreatic Neoplasms	MESH:D010190
GCLC	ENSRNOG00000006302	Gclc	Paresthesia	MESH:D010292
GCLC	ENSRNOG00000006302	Gclc	Fetal Growth Retardation	MESH:D005317
GCLC	ENSRNOG00000006302	Gclc	Diabetic Nephropathies	MESH:D003928
GCLC	ENSRNOG00000006302	Gclc	Dementia	MESH:D003704
GCLC	ENSRNOG00000006302	Gclc	Cleft Lip	MESH:D002971
GCLC	ENSRNOG00000006302	Gclc	Hyperammonemia	MESH:D022124
GCLC	ENSRNOG00000006302	Gclc	Agricultural Workers' Diseases	MESH:D000382
GCLC	ENSRNOG00000006302	Gclc	Fatigue	MESH:D005221
GCLC	ENSRNOG00000006302	Gclc	Fetal Death	MESH:D005313
GCLC	ENSRNOG00000006302	Gclc	Anxiety Disorders	MESH:D001008
GCLC	ENSRNOG00000006302	Gclc	Kidney Failure, Chronic	MESH:D007676
GCLC	ENSRNOG00000006302	Gclc	Alzheimer Disease	MESH:D000544
GCLC	ENSRNOG00000006302	Gclc	Erectile Dysfunction	MESH:D007172
GCLC	ENSRNOG00000006302	Gclc	Mental Disorders	MESH:D001523
GCLC	ENSRNOG00000006302	Gclc	Attention Deficit Disorder with Hyperactivity	MESH:D001289
GCLC	ENSRNOG00000006302	Gclc	Premature Birth	MESH:D047928
GCLC	ENSRNOG00000006302	Gclc	Adenoma	MESH:D000236
GCLC	ENSRNOG00000006302	Gclc	Psychomotor Disorders	MESH:D011596
GCLC	ENSRNOG00000006302	Gclc	Reflex, Abnormal	MESH:D012021
GCLC	ENSRNOG00000006302	Gclc	Abnormalities, Drug-Induced	MESH:D000014
GCLC	ENSRNOG00000006302	Gclc	Hyperalgesia	MESH:D006930
GCLC	ENSRNOG00000006302	Gclc	Testicular Neoplasms	MESH:D013736
GCLC	ENSRNOG00000006302	Gclc	Cell Transformation, Neoplastic	MESH:D002471
GCLC	ENSRNOG00000006302	Gclc	Esophageal Neoplasms	MESH:D004938
GCLC	ENSRNOG00000006302	Gclc	Diabetes Mellitus	MESH:D003920
GCLC	ENSRNOG00000006302	Gclc	Infertility, Male	MESH:D007248
GCLC	ENSRNOG00000006302	Gclc	Ventricular Dysfunction, Left	MESH:D018487
GCLC	ENSRNOG00000006302	Gclc	Liver Failure, Acute	MESH:D017114
GCLC	ENSRNOG00000006302	Gclc	Carcinoma, Transitional Cell	MESH:D002295
GCLC	ENSRNOG00000006302	Gclc	Abdominal Pain	MESH:D015746
GCLC	ENSRNOG00000006302	Gclc	Atrophy	MESH:D001284
GCLC	ENSRNOG00000006302	Gclc	Azotemia	MESH:D053099
GCLC	ENSRNOG00000006302	Gclc	Quadriplegia	MESH:D011782
GCLC	ENSRNOG00000006302	Gclc	Neutropenia	MESH:D009503
GCLC	ENSRNOG00000006302	Gclc	Erythema	MESH:D004890
GCLC	ENSRNOG00000006302	Gclc	Hypokinesia	MESH:D018476
GCLC	ENSRNOG00000006302	Gclc	Non-alcoholic Fatty Liver Disease	MESH:D065626
GCLC	ENSRNOG00000006302	Gclc	Cataract	MESH:D002386
GCLC	ENSRNOG00000006302	Gclc	Metaplasia	MESH:D008679
GCLC	ENSRNOG00000006302	Gclc	Bronchial Hyperreactivity	MESH:D016535
GCLC	ENSRNOG00000006302	Gclc	Parkinson Disease, Secondary	MESH:D010302
GCLC	ENSRNOG00000006302	Gclc	Amino Acid Metabolism, Inborn Errors	MESH:D000592
GCLC	ENSRNOG00000006302	Gclc	Child Behavior Disorders	MESH:D002653
GCLC	ENSRNOG00000006302	Gclc	Hypertrophy	MESH:D006984
GCLC	ENSRNOG00000006302	Gclc	Cerebellar Diseases	MESH:D002526
GCLC	ENSRNOG00000006302	Gclc	Nausea	MESH:D009325
GCLC	ENSRNOG00000006302	Gclc	Osteoarthritis	MESH:D010003
GCLC	ENSRNOG00000006302	Gclc	Carcinoma, Hepatocellular	MESH:D006528
GCLC	ENSRNOG00000006302	Gclc	Substance Withdrawal Syndrome	MESH:D013375
GCLC	ENSRNOG00000006302	Gclc	Liver Cirrhosis	MESH:D008103
GCLC	ENSRNOG00000006302	Gclc	Weight Gain	MESH:D015430
GCLC	ENSRNOG00000006302	Gclc	Cardiomyopathies	MESH:D009202
GCLC	ENSRNOG00000006302	Gclc	Immune System Diseases	MESH:D007154
GCLC	ENSRNOG00000006302	Gclc	Leukemia, Promyelocytic, Acute	MESH:D015473
GCLC	ENSRNOG00000006302	Gclc	Bone Marrow Diseases	MESH:D001855
GCLC	ENSRNOG00000006302	Gclc	Brain Injuries	MESH:D001930
GCLC	ENSRNOG00000006302	Gclc	Autoimmune Diseases	MESH:D001327
GCLC	ENSRNOG00000006302	Gclc	Testicular Diseases	MESH:D013733
GCLC	ENSRNOG00000006302	Gclc	Dyskinesia, Drug-Induced	MESH:D004409
GCLC	ENSRNOG00000006302	Gclc	Neurotoxicity Syndromes	MESH:D020258
GCLC	ENSRNOG00000006302	Gclc	Intracranial Hemorrhages	MESH:D020300
GCLC	ENSRNOG00000006302	Gclc	Lung Diseases	MESH:D008171
GCLC	ENSRNOG00000006302	Gclc	Reperfusion Injury	MESH:D015427
GCLC	ENSRNOG00000006302	Gclc	Cardiomegaly	MESH:D006332
GCLC	ENSRNOG00000006302	Gclc	Genomic Instability	MESH:D042822
GCLC	ENSRNOG00000006302	Gclc	Cardiovascular Diseases	MESH:D002318
GCLC	ENSRNOG00000006302	Gclc	Anemia, Aplastic	MESH:D000741
GCLC	ENSRNOG00000006302	Gclc	Learning Disorders	MESH:D007859
GCLC	ENSRNOG00000006302	Gclc	Anorexia	MESH:D000855
GCLC	ENSRNOG00000006302	Gclc	Insulin Resistance	MESH:D007333
GCLC	ENSRNOG00000006302	Gclc	Skin Neoplasms	MESH:D012878
GCLC	ENSRNOG00000006302	Gclc	Lung Injury	MESH:D055370
GCLC	ENSRNOG00000006302	Gclc	Hypocalcemia	MESH:D006996
GCLC	ENSRNOG00000006302	Gclc	Cerebral Hemorrhage	MESH:D002543
GCLC	ENSRNOG00000006302	Gclc	Hematuria	MESH:D006417
GCLC	ENSRNOG00000006302	Gclc	Precancerous Conditions	MESH:D011230
GCLC	ENSRNOG00000006302	Gclc	Heart Failure	MESH:D006333
GCLC	ENSRNOG00000006302	Gclc	Mammary Neoplasms, Experimental	MESH:D008325
GCLC	ENSRNOG00000006302	Gclc	Diabetes Mellitus, Type 2	MESH:D003924
GCLC	ENSRNOG00000006302	Gclc	Thyroid Neoplasms	MESH:D013964
GCLC	ENSRNOG00000006302	Gclc	Mammary Neoplasms, Animal	MESH:D015674
GCLC	ENSRNOG00000006302	Gclc	Obesity	MESH:D009765
GCLC	ENSRNOG00000006302	Gclc	Micronuclei, Chromosome-Defective	MESH:D048629
GCLC	ENSRNOG00000006302	Gclc	Coma	MESH:D003128
GCLC	ENSRNOG00000006302	Gclc	Alopecia	MESH:D000505
GCLC	ENSRNOG00000006302	Gclc	Ventricular Premature Complexes	MESH:D018879
GCLC	ENSRNOG00000006302	Gclc	Aneuploidy	MESH:D000782
GCLC	ENSRNOG00000006302	Gclc	Catalepsy	MESH:D002375
GCLC	ENSRNOG00000006302	Gclc	Arrhythmias, Cardiac	MESH:D001145
GCLC	ENSRNOG00000006302	Gclc	Birth Weight	MESH:D001724
GCLC	ENSRNOG00000006302	Gclc	Cystitis	MESH:D003556
GCLC	ENSRNOG00000006302	Gclc	Nerve Degeneration	MESH:D009410
GCLC	ENSRNOG00000006302	Gclc	Gamma-Glutamylcysteine Synthetase Deficiency, Hemolytic Anemia due to	MESH:C565557
GCLC	ENSRNOG00000006302	Gclc	Acute Kidney Injury	MESH:D058186
GCLC	ENSRNOG00000006302	Gclc	Seizures	MESH:D012640
GCLC	ENSRNOG00000006302	Gclc	Colorectal Neoplasms	MESH:D015179
GCLC	ENSRNOG00000006302	Gclc	Poisoning	MESH:D011041
GCLC	ENSRNOG00000006302	Gclc	Bronchitis	MESH:D001991
GCLC	ENSRNOG00000006302	Gclc	Papilloma	MESH:D010212
GCLC	ENSRNOG00000006302	Gclc	Glucose Intolerance	MESH:D018149
GCLC	ENSRNOG00000006302	Gclc	Massive Hepatic Necrosis	MESH:D047508
GCLC	ENSRNOG00000006302	Gclc	Kidney Diseases	MESH:D007674
GCLC	ENSRNOG00000006302	Gclc	Hyperplasia	MESH:D006965
GCLC	ENSRNOG00000006302	Gclc	Head and Neck Neoplasms	MESH:D006258
GCLC	ENSRNOG00000006302	Gclc	Jaundice	MESH:D007565
GCLC	ENSRNOG00000006302	Gclc	Albuminuria	MESH:D000419
GCLC	ENSRNOG00000006302	Gclc	Disorders of Sex Development	MESH:D012734
GCLC	ENSRNOG00000006302	Gclc	Vomiting	MESH:D014839
GCLC	ENSRNOG00000006302	Gclc	Hypokalemia	MESH:D007008
GCLC	ENSRNOG00000006302	Gclc	Tinnitus	MESH:D014012
GCLC	ENSRNOG00000006302	Gclc	Dermatitis, Allergic Contact	MESH:D017449
GCLC	ENSRNOG00000006302	Gclc	Hemorrhage	MESH:D006470
GCLC	ENSRNOG00000006302	Gclc	Intestinal Diseases	MESH:D007410
GCLC	ENSRNOG00000006302	Gclc	Respiratory Tract Infections	MESH:D012141
GCLC	ENSRNOG00000006302	Gclc	Intestinal Neoplasms	MESH:D007414
GCLC	ENSRNOG00000006302	Gclc	Bone Diseases	MESH:D001847
GCLC	ENSRNOG00000006302	Gclc	Carcinoma	MESH:D002277
GCLC	ENSRNOG00000006302	Gclc	Eye Diseases	MESH:D005128
GCLC	ENSRNOG00000006302	Gclc	Fatty Liver, Alcoholic	MESH:D005235
GCLC	ENSRNOG00000006302	Gclc	Stevens-Johnson Syndrome	MESH:D013262
GCLC	ENSRNOG00000006302	Gclc	Pre-Eclampsia	MESH:D011225
GCLC	ENSRNOG00000006302	Gclc	Spinal Dysraphism	MESH:D016135
GCLC	ENSRNOG00000006302	Gclc	Pancreatitis	MESH:D010195
GCLC	ENSRNOG00000006302	Gclc	Urticaria	MESH:D014581
GCLC	ENSRNOG00000006302	Gclc	Hypertriglyceridemia	MESH:D015228
GCLC	ENSRNOG00000006302	Gclc	Hyperbilirubinemia	MESH:D006932
GCLC	ENSRNOG00000006302	Gclc	Venous Thrombosis	MESH:D020246
GCLC	ENSRNOG00000006302	Gclc	Demyelinating Diseases	MESH:D003711
GCLC	ENSRNOG00000006302	Gclc	Hyperkinesis	MESH:D006948
GCLC	ENSRNOG00000006302	Gclc	Spinal Cord Diseases	MESH:D013118
GCLC	ENSRNOG00000006302	Gclc	Lupus Erythematosus, Systemic	MESH:D008180
GCLC	ENSRNOG00000006302	Gclc	Myocardial Infarction	MESH:D009203
GCLC	ENSRNOG00000006302	Gclc	Leukemia	MESH:D007938
GCLC	ENSRNOG00000006302	Gclc	Motor Neuron Disease	MESH:D016472
GCLC	ENSRNOG00000006302	Gclc	Status Epilepticus	MESH:D013226
GCLC	ENSRNOG00000006302	Gclc	Vasospasm, Intracranial	MESH:D020301
GCLC	ENSRNOG00000006302	Gclc	Necrosis	MESH:D009336
GCLC	ENSRNOG00000006302	Gclc	Exanthema	MESH:D005076
GCLC	ENSRNOG00000006302	Gclc	Prenatal Injuries	MESH:D049188
GCLC	ENSRNOG00000006302	Gclc	Pneumonia	MESH:D011014
GCLC	ENSRNOG00000006302	Gclc	Hypertrophy, Left Ventricular	MESH:D017379
GCLC	ENSRNOG00000006302	Gclc	Vascular Diseases	MESH:D014652
GCLC	ENSRNOG00000006302	Gclc	Hypertension, Portal	MESH:D006975
GCLC	ENSRNOG00000006302	Gclc	Ascites	MESH:D001201
GCLC	ENSRNOG00000006302	Gclc	Hepatitis	MESH:D006505
GCLC	ENSRNOG00000006302	Gclc	Anaphylaxis	MESH:D000707
GCLC	ENSRNOG00000006302	Gclc	Kidney Neoplasms	MESH:D007680
GCLC	ENSRNOG00000006302	Gclc	Inflammation	MESH:D007249
GCLC	ENSRNOG00000006302	Gclc	Blindness	MESH:D001766
GCLC	ENSRNOG00000006302	Gclc	Agranulocytosis	MESH:D000380
GCLC	ENSRNOG00000006302	Gclc	Hyperinsulinism	MESH:D006946
GCLC	ENSRNOG00000006302	Gclc	Body Weight Changes	MESH:D001836
GCLC	ENSRNOG00000006302	Gclc	Arsenic Poisoning	MESH:D020261
GCLC	ENSRNOG00000006302	Gclc	Prostatic Neoplasms	MESH:D011471
GCLC	ENSRNOG00000006302	Gclc	Colonic Neoplasms	MESH:D003110
GCLC	ENSRNOG00000006302	Gclc	Memory Disorders	MESH:D008569
GCLC	ENSRNOG00000006302	Gclc	Nose Neoplasms	MESH:D009669
GCLC	ENSRNOG00000006302	Gclc	Vasculitis	MESH:D014657
GCLC	ENSRNOG00000006302	Gclc	Neoplasm Metastasis	MESH:D009362
GCLC	ENSRNOG00000006302	Gclc	Angina Pectoris	MESH:D000787
GCLC	ENSRNOG00000006302	Gclc	Neurodegenerative Diseases	MESH:D019636
GCLC	ENSRNOG00000006302	Gclc	Urologic Neoplasms	MESH:D014571
GCLC	ENSRNOG00000006302	Gclc	Retinal Diseases	MESH:D012164
GCLC	ENSRNOG00000006302	Gclc	Acidosis	MESH:D000138
GCLC	ENSRNOG00000006302	Gclc	Delirium	MESH:D003693
GCLC	ENSRNOG00000006302	Gclc	Optic Nerve Diseases	MESH:D009901
GCLC	ENSRNOG00000006302	Gclc	Neurobehavioral Manifestations	MESH:D019954
GCLC	ENSRNOG00000006302	Gclc	Eosinophilia	MESH:D004802
GCLC	ENSRNOG00000006302	Gclc	Urinary Bladder Neoplasms	MESH:D001749
GCLC	ENSRNOG00000006302	Gclc	Pleural Effusion	MESH:D010996
GCLC	ENSRNOG00000006302	Gclc	Hyponatremia	MESH:D007010
GCLC	ENSRNOG00000006302	Gclc	Drug Eruptions	MESH:D003875
GCLC	ENSRNOG00000006302	Gclc	Edema	MESH:D004487
GCLC	ENSRNOG00000006302	Gclc	Hearing Loss	MESH:D034381
GCLC	ENSRNOG00000006302	Gclc	Disease Models, Animal	MESH:D004195
GCLC	ENSRNOG00000006302	Gclc	Brain Diseases	MESH:D001927
GCLC	ENSRNOG00000006302	Gclc	Cholestasis	MESH:D002779
GCLC	ENSRNOG00000006302	Gclc	Leukopenia	MESH:D007970
GCLC	ENSRNOG00000006302	Gclc	Flushing	MESH:D005483
GCLC	ENSRNOG00000006302	Gclc	Mucositis	MESH:D052016
GCLC	ENSRNOG00000006302	Gclc	Lymphoma, Non-Hodgkin	MESH:D008228
GCLC	ENSRNOG00000006302	Gclc	Myocardial Reperfusion Injury	MESH:D015428
GCLC	ENSRNOG00000006302	Gclc	Hypothermia	MESH:D007035
GCLC	ENSRNOG00000006302	Gclc	Breast Neoplasms	MESH:D001943
GCLC	ENSRNOG00000006302	Gclc	Carcinoma, Bronchogenic	MESH:D002283
GCLC	ENSRNOG00000006302	Gclc	Micrognathism	MESH:D008844
GCLC	ENSRNOG00000006302	Gclc	Neuralgia	MESH:D009437
GCLC	ENSRNOG00000006302	Gclc	Dermatitis, Atopic	MESH:D003876
GCLC	ENSRNOG00000006302	Gclc	Adenocarcinoma	MESH:D000230
GCLC	ENSRNOG00000006302	Gclc	Anemia, Iron-Deficiency	MESH:D018798
GCLC	ENSRNOG00000006302	Gclc	Asthenozoospermia	MESH:D053627
GCLC	ENSRNOG00000006302	Gclc	Heavy Metal Toxicity	MESH:C535854
GCLC	ENSRNOG00000006302	Gclc	Hypoglycemia	MESH:D007003
GCLC	ENSRNOG00000006302	Gclc	Prenatal Exposure Delayed Effects	MESH:D011297
GCLC	ENSRNOG00000006302	Gclc	Heart Septal Defects, Ventricular	MESH:D006345
GCLC	ENSRNOG00000006302	Gclc	Hallucinations	MESH:D006212
GCLC	ENSRNOG00000006302	Gclc	Carcinoma, Non-Small-Cell Lung	MESH:D002289
GCLC	ENSRNOG00000006302	Gclc	Splenomegaly	MESH:D013163
GCLC	ENSRNOG00000006302	Gclc	Uterine Neoplasms	MESH:D014594
GCLC	ENSRNOG00000006302	Gclc	Cholestasis, Intrahepatic	MESH:D002780
GCLC	ENSRNOG00000006302	Gclc	Drug-Related Side Effects and Adverse Reactions	MESH:D064420
GCLC	ENSRNOG00000006302	Gclc	Uterine Diseases	MESH:D014591
GCLC	ENSRNOG00000006302	Gclc	Heart Defects, Congenital	MESH:D006330
GCLC	ENSRNOG00000006302	Gclc	Gastritis	MESH:D005756
GCLC	ENSRNOG00000006302	Gclc	Carcinoma, Renal Cell	MESH:D002292
GCLC	ENSRNOG00000006302	Gclc	Retinal Degeneration	MESH:D012162
GCLC	ENSRNOG00000006302	Gclc	Pruritus	MESH:D011537
GCLC	ENSRNOG00000006302	Gclc	Acne Vulgaris	MESH:D000152
GCLC	ENSRNOG00000006302	Gclc	Migraine Disorders	MESH:D008881
GCLC	ENSRNOG00000006302	Gclc	Glioblastoma	MESH:D005909
GCLC	ENSRNOG00000006302	Gclc	Colitis	MESH:D003092
GCLC	ENSRNOG00000006302	Gclc	Central Nervous System Diseases	MESH:D002493
GCLC	ENSRNOG00000006302	Gclc	Nervous System Malformations	MESH:D009421
GCLC	ENSRNOG00000006302	Gclc	Polyneuropathies	MESH:D011115
GCLC	ENSRNOG00000006302	Gclc	Conjunctivitis	MESH:D003231
GCLC	ENSRNOG00000006302	Gclc	Sarcoma	MESH:D012509
GCLC	ENSRNOG00000006302	Gclc	Parkinsonian Disorders	MESH:D020734
GCLC	ENSRNOG00000006302	Gclc	Adenoma, Liver Cell	MESH:D018248
GCLC	ENSRNOG00000006302	Gclc	Porphyria Cutanea Tarda	MESH:D017119
GCLC	ENSRNOG00000006302	Gclc	Arthritis, Experimental	MESH:D001169
GCLC	ENSRNOG00000006302	Gclc	Ventricular Dysfunction	MESH:D018754
GCLC	ENSRNOG00000006302	Gclc	Hyperlipidemias	MESH:D006949
GCLC	ENSRNOG00000006302	Gclc	Hypersensitivity, Delayed	MESH:D006968
GCLC	ENSRNOG00000006302	Gclc	Hypoalbuminemia	MESH:D034141
GCLC	ENSRNOG00000006302	Gclc	Death, Sudden	MESH:D003645
GCLC	ENSRNOG00000006302	Gclc	Oligospermia	MESH:D009845
GCLC	ENSRNOG00000006302	Gclc	Dermatitis, Contact	MESH:D003877
GCLC	ENSRNOG00000006302	Gclc	Carcinoma, Squamous Cell	MESH:D002294
GCLC	ENSRNOG00000006302	Gclc	Diabetes Insipidus, Nephrogenic	MESH:D018500
GCLC	ENSRNOG00000006302	Gclc	Ovarian Diseases	MESH:D010049
GCLC	ENSRNOG00000006302	Gclc	Edema, Cardiac	MESH:D004489
GCLC	ENSRNOG00000006302	Gclc	Hearing Loss, Sensorineural	MESH:D006319
GCLC	ENSRNOG00000006302	Gclc	Paralysis	MESH:D010243
GCLC	ENSRNOG00000006302	Gclc	Genital Diseases, Male	MESH:D005832
GCLC	ENSRNOG00000006302	Gclc	Mouth Neoplasms	MESH:D009062
GCLC	ENSRNOG00000006302	Gclc	Ataxia	MESH:D001259
GCLC	ENSRNOG00000006302	Gclc	Hematologic Diseases	MESH:D006402
GCLC	ENSRNOG00000006302	Gclc	Liver Failure	MESH:D017093
GCLC	ENSRNOG00000006302	Gclc	Rhabdomyolysis	MESH:D012206
GCLC	ENSRNOG00000006302	Gclc	Sleep Disorders	MESH:D012893
GCLC	ENSRNOG00000006302	Gclc	Nervous System Diseases	MESH:D009422
GCLC	ENSRNOG00000006302	Gclc	Infertility	MESH:D007246
GCLC	ENSRNOG00000006302	Gclc	Bone Diseases, Metabolic	MESH:D001851
GCLC	ENSRNOG00000006302	Gclc	Nephritis, Interstitial	MESH:D009395
GCLC	ENSRNOG00000006302	Gclc	Movement Disorders	MESH:D009069
GCLC	ENSRNOG00000006302	Gclc	Gastrointestinal Hemorrhage	MESH:D006471
GCLC	ENSRNOG00000006302	Gclc	Inappropriate ADH Syndrome	MESH:D007177
GCLC	ENSRNOG00000006302	Gclc	Cleft Palate	MESH:D002972
GCLC	ENSRNOG00000006302	Gclc	Ulcer	MESH:D014456
GCLC	ENSRNOG00000006302	Gclc	Cholangiocarcinoma	MESH:D018281
GCLC	ENSRNOG00000006302	Gclc	Ischemia	MESH:D007511
GCSH	ENSRNOG00000011535	Gcsh	Pneumonia	MESH:D011014
GCSH	ENSRNOG00000011535	Gcsh	Heart Diseases	MESH:D006331
GCSH	ENSRNOG00000011535	Gcsh	Abnormalities, Drug-Induced	MESH:D000014
GCSH	ENSRNOG00000011535	Gcsh	Hypertrophy	MESH:D006984
GCSH	ENSRNOG00000011535	Gcsh	Azotemia	MESH:D053099
GCSH	ENSRNOG00000011535	Gcsh	Fibrosis	MESH:D005355
GCSH	ENSRNOG00000011535	Gcsh	Brain Diseases	MESH:D001927
GCSH	ENSRNOG00000011535	Gcsh	Weight Loss	MESH:D015431
GCSH	ENSRNOG00000011535	Gcsh	Death	MESH:D003643
GCSH	ENSRNOG00000011535	Gcsh	Hyperammonemia	MESH:D022124
GCSH	ENSRNOG00000011535	Gcsh	Hepatic Encephalopathy	MESH:D006501
GCSH	ENSRNOG00000011535	Gcsh	Lung Diseases	MESH:D008171
GCSH	ENSRNOG00000011535	Gcsh	Poisoning	MESH:D011041
GCSH	ENSRNOG00000011535	Gcsh	Liver Cirrhosis	MESH:D008103
GCSH	ENSRNOG00000011535	Gcsh	Gastrointestinal Hemorrhage	MESH:D006471
GCSH	ENSRNOG00000011535	Gcsh	Liver Failure, Acute	MESH:D017114
GCSH	ENSRNOG00000011535	Gcsh	Drug-Induced Liver Injury	MESH:D056486
GCSH	ENSRNOG00000011535	Gcsh	Edema	MESH:D004487
GCSH	ENSRNOG00000011535	Gcsh	Liver Diseases	MESH:D008107
GCSH	ENSRNOG00000011535	Gcsh	Cognition Disorders	MESH:D003072
GCSH	ENSRNOG00000011535	Gcsh	Fetal Death	MESH:D005313
GCSH	ENSRNOG00000011535	Gcsh	Acute Kidney Injury	MESH:D058186
GCSH	ENSRNOG00000011535	Gcsh	Cerebral Hemorrhage	MESH:D002543
GCSH	ENSRNOG00000011535	Gcsh	Drug-Related Side Effects and Adverse Reactions	MESH:D064420
GCSH	ENSRNOG00000011535	Gcsh	Seizures	MESH:D012640
GCSH	ENSRNOG00000011535	Gcsh	Carcinoma, Hepatocellular	MESH:D006528
GCSH	ENSRNOG00000011535	Gcsh	Atrophy	MESH:D001284
GCSH	ENSRNOG00000011535	Gcsh	Urinary Bladder Neoplasms	MESH:D001749
GCSH	ENSRNOG00000011535	Gcsh	Nerve Degeneration	MESH:D009410
GCSH	ENSRNOG00000011535	Gcsh	Cholestasis	MESH:D002779
GCSH	ENSRNOG00000011535	Gcsh	Neoplasms	MESH:D009369
GCSH	ENSRNOG00000011535	Gcsh	Nervous System Diseases	MESH:D009422
GCSH	ENSRNOG00000011535	Gcsh	Necrosis	MESH:D009336
GCSH	ENSRNOG00000011535	Gcsh	Lung Neoplasms	MESH:D008175
GCSH	ENSRNOG00000011535	Gcsh	Anemia	MESH:D000740
GCSH	ENSRNOG00000011535	Gcsh	Liver Neoplasms, Experimental	MESH:D008114
GCSH	ENSRNOG00000011535	Gcsh	Hyperglycinemia, Nonketotic	MESH:D020158
GCSH	ENSRNOG00000011535	Gcsh	Neurotoxicity Syndromes	MESH:D020258
GCSH	ENSRNOG00000011535	Gcsh	Inflammation	MESH:D007249
GCSH	ENSRNOG00000011535	Gcsh	Fatty Liver	MESH:D005234
GCSH	ENSRNOG00000011535	Gcsh	Proteinuria	MESH:D011507
GCSH	ENSRNOG00000011535	Gcsh	Hepatomegaly	MESH:D006529
GCSH	ENSRNOG00000011535	Gcsh	Liver Neoplasms	MESH:D008113
GCSH	ENSRNOG00000011535	Gcsh	Drug Hypersensitivity	MESH:D004342
GCSH	ENSRNOG00000011535	Gcsh	Hyperplasia	MESH:D006965
GCSH	ENSRNOG00000011535	Gcsh	Depressive Disorder	MESH:D003866
GCSH	ENSRNOG00000011535	Gcsh	Hypertension	MESH:D006973
GCSH	ENSRNOG00000011535	Gcsh	Prenatal Exposure Delayed Effects	MESH:D011297
GCSH	ENSRNOG00000011535	Gcsh	Fever	MESH:D005334
GCSH	ENSRNOG00000011535	Gcsh	Fetal Growth Retardation	MESH:D005317
GCSH	ENSRNOG00000011535	Gcsh	Hemorrhage	MESH:D006470
GCSH	ENSRNOG00000011535	Gcsh	Renal Insufficiency	MESH:D051437
GCSH	ENSRNOG00000011535	Gcsh	Memory Disorders	MESH:D008569
GCSH	ENSRNOG00000011535	Gcsh	Kidney Diseases	MESH:D007674
GCSH	ENSRNOG00000011535	Gcsh	Cardiovascular Diseases	MESH:D002318
GCSH	ENSRNOG00000011535	Gcsh	Colitis	MESH:D003092
GCSH	ENSRNOG00000011535	Gcsh	Jaundice	MESH:D007565
GDAP1L1	ENSRNOG00000008790	Gdap1l1	Fatty Liver	MESH:D005234
GDAP1L1	ENSRNOG00000008790	Gdap1l1	Necrosis	MESH:D009336
GDAP1L1	ENSRNOG00000008790	Gdap1l1	Neurobehavioral Manifestations	MESH:D019954
GDAP1L1	ENSRNOG00000008790	Gdap1l1	Drug-Related Side Effects and Adverse Reactions	MESH:D064420
GDAP1L1	ENSRNOG00000008790	Gdap1l1	Neurodegenerative Diseases	MESH:D019636
GDAP1L1	ENSRNOG00000008790	Gdap1l1	Craniofacial Abnormalities	MESH:D019465
GDAP1L1	ENSRNOG00000008790	Gdap1l1	Kidney Diseases	MESH:D007674
GDAP1L1	ENSRNOG00000008790	Gdap1l1	Respiratory Tract Diseases	MESH:D012140
GDE1	ENSRNOG00000050445	Gde1	Cardiovascular Diseases	MESH:D002318
GDE1	ENSRNOG00000050445	Gde1	Fetal Growth Retardation	MESH:D005317
GDE1	ENSRNOG00000050445	Gde1	Cardiomegaly	MESH:D006332
GDE1	ENSRNOG00000050445	Gde1	Prostatic Neoplasms	MESH:D011471
GDE1	ENSRNOG00000050445	Gde1	Heart Failure	MESH:D006333
GDE1	ENSRNOG00000050445	Gde1	Anorexia	MESH:D000855
GDE1	ENSRNOG00000050445	Gde1	Atrophy	MESH:D001284
GDE1	ENSRNOG00000050445	Gde1	Hypertrophy	MESH:D006984
GDE1	ENSRNOG00000050445	Gde1	Liver Cirrhosis	MESH:D008103
GDE1	ENSRNOG00000050445	Gde1	Neoplasms, Experimental	MESH:D009374
GDE1	ENSRNOG00000050445	Gde1	Fatty Liver	MESH:D005234
GDE1	ENSRNOG00000050445	Gde1	Precancerous Conditions	MESH:D011230
GDE1	ENSRNOG00000050445	Gde1	Acute Kidney Injury	MESH:D058186
GDE1	ENSRNOG00000050445	Gde1	Thyroid Diseases	MESH:D013959
GDE1	ENSRNOG00000050445	Gde1	Hyperalgesia	MESH:D006930
GDE1	ENSRNOG00000050445	Gde1	Adenoma, Liver Cell	MESH:D018248
GDE1	ENSRNOG00000050445	Gde1	Hepatomegaly	MESH:D006529
GDE1	ENSRNOG00000050445	Gde1	Carcinoma, Hepatocellular	MESH:D006528
GDE1	ENSRNOG00000050445	Gde1	Disease Models, Animal	MESH:D004195
GDE1	ENSRNOG00000050445	Gde1	Vascular Diseases	MESH:D014652
GDE1	ENSRNOG00000050445	Gde1	Kidney Diseases	MESH:D007674
GDE1	ENSRNOG00000050445	Gde1	Blood Coagulation Disorders	MESH:D001778
GDE1	ENSRNOG00000050445	Gde1	Learning Disorders	MESH:D007859
GDE1	ENSRNOG00000050445	Gde1	Neurotoxicity Syndromes	MESH:D020258
GDE1	ENSRNOG00000050445	Gde1	Hyperlipidemias	MESH:D006949
GDE1	ENSRNOG00000050445	Gde1	Lung Neoplasms	MESH:D008175
GDE1	ENSRNOG00000050445	Gde1	Neoplasms	MESH:D009369
GDE1	ENSRNOG00000050445	Gde1	Cell Transformation, Neoplastic	MESH:D002471
GDE1	ENSRNOG00000050445	Gde1	Weight Loss	MESH:D015431
GDE1	ENSRNOG00000050445	Gde1	Diabetes Mellitus, Type 2	MESH:D003924
GDE1	ENSRNOG00000050445	Gde1	Adenocarcinoma	MESH:D000230
GDE1	ENSRNOG00000050445	Gde1	Drug-Related Side Effects and Adverse Reactions	MESH:D064420
GDE1	ENSRNOG00000050445	Gde1	Immune System Diseases	MESH:D007154
GDE1	ENSRNOG00000050445	Gde1	Breast Neoplasms	MESH:D001943
GDE1	ENSRNOG00000050445	Gde1	Infertility, Female	MESH:D007247
GDE1	ENSRNOG00000050445	Gde1	Weight Gain	MESH:D015430
GDE1	ENSRNOG00000050445	Gde1	Liver Neoplasms, Experimental	MESH:D008114
GDE1	ENSRNOG00000050445	Gde1	Pruritus	MESH:D011537
GDE1	ENSRNOG00000050445	Gde1	Hepatitis	MESH:D006505
GDE1	ENSRNOG00000050445	Gde1	Arteriosclerosis	MESH:D001161
GDE1	ENSRNOG00000050445	Gde1	Atherosclerosis	MESH:D050197
GDE1	ENSRNOG00000050445	Gde1	Liver Neoplasms	MESH:D008113
GDE1	ENSRNOG00000050445	Gde1	Prenatal Exposure Delayed Effects	MESH:D011297
GDE1	ENSRNOG00000050445	Gde1	Ovarian Diseases	MESH:D010049
GDE1	ENSRNOG00000050445	Gde1	Cholestasis	MESH:D002779
GDE1	ENSRNOG00000050445	Gde1	Hypertension	MESH:D006973
GDE1	ENSRNOG00000050445	Gde1	Proteinuria	MESH:D011507
GDE1	ENSRNOG00000050445	Gde1	Myocardial Infarction	MESH:D009203
GDE1	ENSRNOG00000050445	Gde1	Necrosis	MESH:D009336
GDE1	ENSRNOG00000050445	Gde1	Liver Failure	MESH:D017093
GDE1	ENSRNOG00000050445	Gde1	Heart Defects, Congenital	MESH:D006330
GDE1	ENSRNOG00000050445	Gde1	Micronuclei, Chromosome-Defective	MESH:D048629
GDE1	ENSRNOG00000050445	Gde1	Fetal Death	MESH:D005313
GDE1	ENSRNOG00000050445	Gde1	Edema	MESH:D004487
GDE1	ENSRNOG00000050445	Gde1	Insulin Resistance	MESH:D007333
GDE1	ENSRNOG00000050445	Gde1	Heart Diseases	MESH:D006331
GDE1	ENSRNOG00000050445	Gde1	Pain	MESH:D010146
GDE1	ENSRNOG00000050445	Gde1	Gonadal Disorders	MESH:D006058
GDE1	ENSRNOG00000050445	Gde1	Urinary Bladder Neoplasms	MESH:D001749
GDE1	ENSRNOG00000050445	Gde1	Drug-Induced Liver Injury	MESH:D056486
GDE1	ENSRNOG00000050445	Gde1	Infertility, Male	MESH:D007248
GDE1	ENSRNOG00000050445	Gde1	Kidney Neoplasms	MESH:D007680
GDE1	ENSRNOG00000050445	Gde1	Liver Diseases	MESH:D008107
GDE1	ENSRNOG00000050445	Gde1	Fibrosis	MESH:D005355
GDE1	ENSRNOG00000050445	Gde1	Hyperplasia	MESH:D006965
GDE1	ENSRNOG00000050445	Gde1	Inflammation	MESH:D007249
GDE1	ENSRNOG00000050445	Gde1	Oligospermia	MESH:D009845
GDE1	ENSRNOG00000050445	Gde1	Neural Tube Defects	MESH:D009436
GDE1	ENSRNOG00000050445	Gde1	Abnormalities, Drug-Induced	MESH:D000014
GDE1	ENSRNOG00000050445	Gde1	Memory Disorders	MESH:D008569
GDE1	ENSRNOG00000050445	Gde1	Liver Cirrhosis, Experimental	MESH:D008106
GDE1	ENSRNOG00000050445	Gde1	Pancreatic Neoplasms	MESH:D010190
GDE1	ENSRNOG00000050445	Gde1	Hyperglycemia	MESH:D006943
GDF11	ENSRNOG00000007610	Gdf11	Cholestasis	MESH:D002779
GDF11	ENSRNOG00000007610	Gdf11	Weight Gain	MESH:D015430
GDF11	ENSRNOG00000007610	Gdf11	Weight Loss	MESH:D015431
GDF11	ENSRNOG00000007610	Gdf11	Precancerous Conditions	MESH:D011230
GDF11	ENSRNOG00000007610	Gdf11	Liver Neoplasms, Experimental	MESH:D008114
GDF11	ENSRNOG00000007610	Gdf11	Vomiting	MESH:D014839
GDF11	ENSRNOG00000007610	Gdf11	Carcinoma, Hepatocellular	MESH:D006528
GDF11	ENSRNOG00000007610	Gdf11	Hyperplasia	MESH:D006965
GDF11	ENSRNOG00000007610	Gdf11	Learning Disorders	MESH:D007859
GDF11	ENSRNOG00000007610	Gdf11	Fibrosis	MESH:D005355
GDF11	ENSRNOG00000007610	Gdf11	Inflammation	MESH:D007249
GDF11	ENSRNOG00000007610	Gdf11	Atrophy	MESH:D001284
GDF11	ENSRNOG00000007610	Gdf11	Depressive Disorder	MESH:D003866
GDF11	ENSRNOG00000007610	Gdf11	Kidney Diseases	MESH:D007674
GDF11	ENSRNOG00000007610	Gdf11	Proteinuria	MESH:D011507
GDF11	ENSRNOG00000007610	Gdf11	Urogenital Abnormalities	MESH:D014564
GDF11	ENSRNOG00000007610	Gdf11	Anorexia	MESH:D000855
GDF11	ENSRNOG00000007610	Gdf11	Movement Disorders	MESH:D009069
GDF11	ENSRNOG00000007610	Gdf11	Kidney Tubular Necrosis, Acute	MESH:D007683
GDF11	ENSRNOG00000007610	Gdf11	Cardiomyopathies	MESH:D009202
GDF11	ENSRNOG00000007610	Gdf11	Prenatal Exposure Delayed Effects	MESH:D011297
GDF11	ENSRNOG00000007610	Gdf11	Blood Coagulation Disorders	MESH:D001778
GDF11	ENSRNOG00000007610	Gdf11	Drug-Related Side Effects and Adverse Reactions	MESH:D064420
GDF11	ENSRNOG00000007610	Gdf11	Hemorrhage	MESH:D006470
GDF11	ENSRNOG00000007610	Gdf11	Cholestasis, Intrahepatic	MESH:D002780
GDF11	ENSRNOG00000007610	Gdf11	Intracranial Hypertension	MESH:D019586
GDF11	ENSRNOG00000007610	Gdf11	Anemia, Hemolytic	MESH:D000743
GDF11	ENSRNOG00000007610	Gdf11	Nausea	MESH:D009325
GDF11	ENSRNOG00000007610	Gdf11	Fatty Liver	MESH:D005234
GDF11	ENSRNOG00000007610	Gdf11	Hepatitis	MESH:D006505
GDF11	ENSRNOG00000007610	Gdf11	Renal Insufficiency	MESH:D051437
GDF11	ENSRNOG00000007610	Gdf11	Acute Kidney Injury	MESH:D058186
GDF11	ENSRNOG00000007610	Gdf11	Disease Models, Animal	MESH:D004195
GDF11	ENSRNOG00000007610	Gdf11	Brain Diseases	MESH:D001927
GDF11	ENSRNOG00000007610	Gdf11	Diarrhea	MESH:D003967
GDF11	ENSRNOG00000007610	Gdf11	Catalepsy	MESH:D002375
GDF11	ENSRNOG00000007610	Gdf11	Liver Neoplasms	MESH:D008113
GDF11	ENSRNOG00000007610	Gdf11	Necrosis	MESH:D009336
GDF11	ENSRNOG00000007610	Gdf11	Hepatomegaly	MESH:D006529
GDF11	ENSRNOG00000007610	Gdf11	Nerve Degeneration	MESH:D009410
GDF11	ENSRNOG00000007610	Gdf11	Liver Diseases	MESH:D008107
GDF11	ENSRNOG00000007610	Gdf11	Acidosis	MESH:D000138
GDF11	ENSRNOG00000007610	Gdf11	Pain	MESH:D010146
GDF11	ENSRNOG00000007610	Gdf11	Edema	MESH:D004487
GDF11	ENSRNOG00000007610	Gdf11	Drug-Induced Liver Injury	MESH:D056486
GDF11	ENSRNOG00000007610	Gdf11	Jaundice, Obstructive	MESH:D041781
GDF11	ENSRNOG00000007610	Gdf11	Hepatic Encephalopathy	MESH:D006501
GDF11	ENSRNOG00000007610	Gdf11	Pruritus	MESH:D011537
GDF11	ENSRNOG00000007610	Gdf11	Cognition Disorders	MESH:D003072
GDF11	ENSRNOG00000007610	Gdf11	Headache	MESH:D006261
GDI1	ENSRNOG00000056870	Gdi1	Atherosclerosis	MESH:D050197
GDI1	ENSRNOG00000056870	Gdi1	Mental Retardation, X-Linked 3	MESH:C563136
GDI1	ENSRNOG00000056870	Gdi1	Inflammation	MESH:D007249
GDI1	ENSRNOG00000056870	Gdi1	Hypertension	MESH:D006973
GDI1	ENSRNOG00000056870	Gdi1	Cardiovascular Diseases	MESH:D002318
GDI1	ENSRNOG00000056870	Gdi1	Liver Diseases	MESH:D008107
GDI1	ENSRNOG00000056870	Gdi1	Fibrosis	MESH:D005355
GDI1	ENSRNOG00000056870	Gdi1	Prenatal Exposure Delayed Effects	MESH:D011297
GDI1	ENSRNOG00000056870	Gdi1	Drug-Induced Liver Injury	MESH:D056486
GDI1	ENSRNOG00000056870	Gdi1	Infertility, Male	MESH:D007248
GDI1	ENSRNOG00000056870	Gdi1	Amyotrophic lateral sclerosis 1	MESH:C531617
GDI1	ENSRNOG00000056870	Gdi1	Cell Transformation, Neoplastic	MESH:D002471
GDI1	ENSRNOG00000056870	Gdi1	Fatty Liver	MESH:D005234
GDI1	ENSRNOG00000056870	Gdi1	Headache	MESH:D006261
GDI1	ENSRNOG00000056870	Gdi1	Liver Neoplasms	MESH:D008113
GDI1	ENSRNOG00000056870	Gdi1	Edema	MESH:D004487
GDI1	ENSRNOG00000056870	Gdi1	Drug-Related Side Effects and Adverse Reactions	MESH:D064420
GDI1	ENSRNOG00000056870	Gdi1	Kidney Diseases	MESH:D007674
GDI1	ENSRNOG00000056870	Gdi1	Fetal Growth Retardation	MESH:D005317
GDI1	ENSRNOG00000056870	Gdi1	Prostatic Neoplasms	MESH:D011471
GDI1	ENSRNOG00000056870	Gdi1	Memory Disorders	MESH:D008569
GDI1	ENSRNOG00000056870	Gdi1	Neural Tube Defects	MESH:D009436
GDI1	ENSRNOG00000056870	Gdi1	Lung Diseases	MESH:D008171
GDI1	ENSRNOG00000056870	Gdi1	Hemorrhage	MESH:D006470
GDI1	ENSRNOG00000056870	Gdi1	Hyperplasia	MESH:D006965
GDI1	ENSRNOG00000056870	Gdi1	Learning Disorders	MESH:D007859
GDI1	ENSRNOG00000056870	Gdi1	Proteinuria	MESH:D011507
GDI1	ENSRNOG00000056870	Gdi1	Poisoning	MESH:D011041
GDI1	ENSRNOG00000056870	Gdi1	Necrosis	MESH:D009336
GDI1	ENSRNOG00000056870	Gdi1	Neoplasms	MESH:D009369
GDI1	ENSRNOG00000056870	Gdi1	Premature Birth	MESH:D047928
GDI1	ENSRNOG00000056870	Gdi1	Anorexia	MESH:D000855
GDI1	ENSRNOG00000056870	Gdi1	Weight Loss	MESH:D015431
GDI1	ENSRNOG00000056870	Gdi1	Micronuclei, Chromosome-Defective	MESH:D048629
GDI1	ENSRNOG00000056870	Gdi1	Neurotoxicity Syndromes	MESH:D020258
GDI1	ENSRNOG00000056870	Gdi1	Prenatal Injuries	MESH:D049188
GDI1	ENSRNOG00000056870	Gdi1	Abnormalities, Drug-Induced	MESH:D000014
GDI1	ENSRNOG00000056870	Gdi1	Liver Neoplasms, Experimental	MESH:D008114
GDI1	ENSRNOG00000056870	Gdi1	Brain Diseases	MESH:D001927
GDI1	ENSRNOG00000056870	Gdi1	Nerve Degeneration	MESH:D009410
GDI1	ENSRNOG00000056870	Gdi1	Pneumonia	MESH:D011014
GDI1	ENSRNOG00000056870	Gdi1	Heart Diseases	MESH:D006331
GDI1	ENSRNOG00000056870	Gdi1	Atrophy	MESH:D001284
GDI1	ENSRNOG00000056870	Gdi1	Breast Neoplasms	MESH:D001943
GDI1	ENSRNOG00000056870	Gdi1	Precancerous Conditions	MESH:D011230
GDI1	ENSRNOG00000056870	Gdi1	Hypertrophy	MESH:D006984
GDI1	ENSRNOG00000056870	Gdi1	Mental Retardation, X-Linked	MESH:D038901
GDI1	ENSRNOG00000056870	Gdi1	Acute Kidney Injury	MESH:D058186
GDI1	ENSRNOG00000056870	Gdi1	Lung Neoplasms	MESH:D008175
GDI1	ENSRNOG00000056870	Gdi1	Cognition Disorders	MESH:D003072
GDI1	ENSRNOG00000056870	Gdi1	Neurobehavioral Manifestations	MESH:D019954
GDI1	ENSRNOG00000056870	Gdi1	Chromosome Aberrations	MESH:D002869
GDI1	ENSRNOG00000056870	Gdi1	Urinary Bladder Neoplasms	MESH:D001749
GDPD1	ENSRNOG00000060561	Gdpd1	Neural Tube Defects	MESH:D009436
GDPD1	ENSRNOG00000060561	Gdpd1	Infertility, Male	MESH:D007248
GDPD1	ENSRNOG00000060561	Gdpd1	Glucose Intolerance	MESH:D018149
GDPD1	ENSRNOG00000060561	Gdpd1	Nerve Degeneration	MESH:D009410
GDPD1	ENSRNOG00000060561	Gdpd1	Fibrosis	MESH:D005355
GDPD1	ENSRNOG00000060561	Gdpd1	Disease Models, Animal	MESH:D004195
GDPD1	ENSRNOG00000060561	Gdpd1	Nervous System Diseases	MESH:D009422
GDPD1	ENSRNOG00000060561	Gdpd1	Proteinuria	MESH:D011507
GDPD1	ENSRNOG00000060561	Gdpd1	Abnormalities, Drug-Induced	MESH:D000014
GDPD1	ENSRNOG00000060561	Gdpd1	Inflammation	MESH:D007249
GDPD1	ENSRNOG00000060561	Gdpd1	Weight Loss	MESH:D015431
GDPD1	ENSRNOG00000060561	Gdpd1	Cognition Disorders	MESH:D003072
GDPD1	ENSRNOG00000060561	Gdpd1	Congenital Abnormalities	MESH:D000013
GDPD1	ENSRNOG00000060561	Gdpd1	Micronuclei, Chromosome-Defective	MESH:D048629
GDPD1	ENSRNOG00000060561	Gdpd1	Hepatomegaly	MESH:D006529
GDPD1	ENSRNOG00000060561	Gdpd1	Fetal Growth Retardation	MESH:D005317
GDPD1	ENSRNOG00000060561	Gdpd1	Breast Neoplasms	MESH:D001943
GDPD1	ENSRNOG00000060561	Gdpd1	Drug-Related Side Effects and Adverse Reactions	MESH:D064420
GDPD1	ENSRNOG00000060561	Gdpd1	Hypertension	MESH:D006973
GDPD1	ENSRNOG00000060561	Gdpd1	Hyperkinesis	MESH:D006948
GDPD1	ENSRNOG00000060561	Gdpd1	Fetal Death	MESH:D005313
GDPD1	ENSRNOG00000060561	Gdpd1	Fatty Liver	MESH:D005234
GDPD1	ENSRNOG00000060561	Gdpd1	Neurotoxicity Syndromes	MESH:D020258
GDPD1	ENSRNOG00000060561	Gdpd1	Neoplasms	MESH:D009369
GDPD1	ENSRNOG00000060561	Gdpd1	Neurobehavioral Manifestations	MESH:D019954
GDPD1	ENSRNOG00000060561	Gdpd1	Learning Disorders	MESH:D007859
GDPD1	ENSRNOG00000060561	Gdpd1	Cardiovascular Diseases	MESH:D002318
GDPD1	ENSRNOG00000060561	Gdpd1	Hypertrophy	MESH:D006984
GDPD1	ENSRNOG00000060561	Gdpd1	Atrophy	MESH:D001284
GDPD1	ENSRNOG00000060561	Gdpd1	Necrosis	MESH:D009336
GDPD1	ENSRNOG00000060561	Gdpd1	Liver Cirrhosis, Experimental	MESH:D008106
GDPD1	ENSRNOG00000060561	Gdpd1	Memory Disorders	MESH:D008569
GDPD1	ENSRNOG00000060561	Gdpd1	Atherosclerosis	MESH:D050197
GDPD1	ENSRNOG00000060561	Gdpd1	Nephritis	MESH:D009393
GDPD1	ENSRNOG00000060561	Gdpd1	Liver Neoplasms	MESH:D008113
GDPD1	ENSRNOG00000060561	Gdpd1	Cardiovascular Abnormalities	MESH:D018376
GDPD1	ENSRNOG00000060561	Gdpd1	Liver Diseases	MESH:D008107
GDPD1	ENSRNOG00000060561	Gdpd1	Neoplasms, Experimental	MESH:D009374
GDPD1	ENSRNOG00000060561	Gdpd1	Prenatal Exposure Delayed Effects	MESH:D011297
GDPD1	ENSRNOG00000060561	Gdpd1	Chromosome Aberrations	MESH:D002869
GDPD1	ENSRNOG00000060561	Gdpd1	Precancerous Conditions	MESH:D011230
GDPD1	ENSRNOG00000060561	Gdpd1	Depressive Disorder	MESH:D003866
GDPD1	ENSRNOG00000060561	Gdpd1	Kidney Diseases	MESH:D007674
GDPD1	ENSRNOG00000060561	Gdpd1	Prenatal Injuries	MESH:D049188
GDPD1	ENSRNOG00000060561	Gdpd1	Hyperplasia	MESH:D006965
GDPD1	ENSRNOG00000060561	Gdpd1	Carcinoma, Hepatocellular	MESH:D006528
GDPD1	ENSRNOG00000060561	Gdpd1	Neurologic Manifestations	MESH:D009461
GDPD1	ENSRNOG00000060561	Gdpd1	Lung Neoplasms	MESH:D008175
GDPD1	ENSRNOG00000060561	Gdpd1	Drug-Induced Liver Injury	MESH:D056486
GDPD1	ENSRNOG00000060561	Gdpd1	Anemia	MESH:D000740
GDPD1	ENSRNOG00000060561	Gdpd1	Heart Defects, Congenital	MESH:D006330
GEMIN6	ENSRNOG00000027332	Gemin6	Hepatomegaly	MESH:D006529
GEMIN6	ENSRNOG00000027332	Gemin6	Neural Tube Defects	MESH:D009436
GEMIN6	ENSRNOG00000027332	Gemin6	Liver Neoplasms	MESH:D008113
GEMIN6	ENSRNOG00000027332	Gemin6	Learning Disorders	MESH:D007859
GEMIN6	ENSRNOG00000027332	Gemin6	Anxiety Disorders	MESH:D001008
GEMIN6	ENSRNOG00000027332	Gemin6	Neurotoxicity Syndromes	MESH:D020258
GEMIN6	ENSRNOG00000027332	Gemin6	Urinary Bladder Neoplasms	MESH:D001749
GEMIN6	ENSRNOG00000027332	Gemin6	Drug-Induced Liver Injury	MESH:D056486
GEMIN6	ENSRNOG00000027332	Gemin6	Urogenital Abnormalities	MESH:D014564
GEMIN6	ENSRNOG00000027332	Gemin6	Carcinoma, Hepatocellular	MESH:D006528
GEMIN6	ENSRNOG00000027332	Gemin6	Liver Diseases	MESH:D008107
GEMIN6	ENSRNOG00000027332	Gemin6	Cognition Disorders	MESH:D003072
GEMIN6	ENSRNOG00000027332	Gemin6	Hyperplasia	MESH:D006965
GEMIN6	ENSRNOG00000027332	Gemin6	Heart Defects, Congenital	MESH:D006330
GEMIN6	ENSRNOG00000027332	Gemin6	Fatty Liver	MESH:D005234
GEMIN6	ENSRNOG00000027332	Gemin6	Fibrosis	MESH:D005355
GEMIN6	ENSRNOG00000027332	Gemin6	Necrosis	MESH:D009336
GEMIN6	ENSRNOG00000027332	Gemin6	Precancerous Conditions	MESH:D011230
GEMIN6	ENSRNOG00000027332	Gemin6	Poisoning	MESH:D011041
GEMIN6	ENSRNOG00000027332	Gemin6	Growth Disorders	MESH:D006130
GEMIN6	ENSRNOG00000027332	Gemin6	Hypertrophy	MESH:D006984
GEMIN6	ENSRNOG00000027332	Gemin6	Reflex, Abnormal	MESH:D012021
GEMIN6	ENSRNOG00000027332	Gemin6	Prenatal Exposure Delayed Effects	MESH:D011297
GEMIN6	ENSRNOG00000027332	Gemin6	Nerve Degeneration	MESH:D009410
GEMIN6	ENSRNOG00000027332	Gemin6	Atrophy	MESH:D001284
GEMIN6	ENSRNOG00000027332	Gemin6	Neoplasms	MESH:D009369
GEMIN6	ENSRNOG00000027332	Gemin6	Inflammation	MESH:D007249
GEMIN6	ENSRNOG00000027332	Gemin6	Cell Transformation, Neoplastic	MESH:D002471
GFM1	ENSRNOG00000012873	Gfm1	Prenatal Exposure Delayed Effects	MESH:D011297
GFM1	ENSRNOG00000012873	Gfm1	Prostatic Diseases	MESH:D011469
GFM1	ENSRNOG00000012873	Gfm1	Hypospadias	MESH:D007021
GFM1	ENSRNOG00000012873	Gfm1	Drug-Related Side Effects and Adverse Reactions	MESH:D064420
GFM1	ENSRNOG00000012873	Gfm1	Disorders of Sex Development	MESH:D012734
GFM1	ENSRNOG00000012873	Gfm1	Congenital Abnormalities	MESH:D000013
GFM1	ENSRNOG00000012873	Gfm1	Poisoning	MESH:D011041
GFM1	ENSRNOG00000012873	Gfm1	Infertility, Female	MESH:D007247
GFM1	ENSRNOG00000012873	Gfm1	Neurobehavioral Manifestations	MESH:D019954
GFM1	ENSRNOG00000012873	Gfm1	Edema	MESH:D004487
GFM1	ENSRNOG00000012873	Gfm1	Cognition Disorders	MESH:D003072
GFM1	ENSRNOG00000012873	Gfm1	Genital Diseases, Male	MESH:D005832
GFM1	ENSRNOG00000012873	Gfm1	Neural Tube Defects	MESH:D009436
GFM1	ENSRNOG00000012873	Gfm1	Liver Diseases	MESH:D008107
GFM1	ENSRNOG00000012873	Gfm1	Adenoma, Liver Cell	MESH:D018248
GFM1	ENSRNOG00000012873	Gfm1	Liver Neoplasms, Experimental	MESH:D008114
GFM1	ENSRNOG00000012873	Gfm1	Urinary Bladder Neoplasms	MESH:D001749
GFM1	ENSRNOG00000012873	Gfm1	Fatty Liver	MESH:D005234
GFM1	ENSRNOG00000012873	Gfm1	Kidney Diseases	MESH:D007674
GFM1	ENSRNOG00000012873	Gfm1	Drug-Induced Liver Injury	MESH:D056486
GFM1	ENSRNOG00000012873	Gfm1	Liver Neoplasms	MESH:D008113
GFM1	ENSRNOG00000012873	Gfm1	Weight Loss	MESH:D015431
GFM1	ENSRNOG00000012873	Gfm1	Oligospermia	MESH:D009845
GFM1	ENSRNOG00000012873	Gfm1	Learning Disorders	MESH:D007859
GFM1	ENSRNOG00000012873	Gfm1	Hypertension	MESH:D006973
GFM1	ENSRNOG00000012873	Gfm1	Acute Kidney Injury	MESH:D058186
GFM1	ENSRNOG00000012873	Gfm1	Combined Oxidative Phosphorylation Deficiency 1	MESH:C563797
GFM1	ENSRNOG00000012873	Gfm1	Adenocarcinoma	MESH:D000230
GFM1	ENSRNOG00000012873	Gfm1	Abnormalities, Drug-Induced	MESH:D000014
GFM1	ENSRNOG00000012873	Gfm1	Necrosis	MESH:D009336
GFM1	ENSRNOG00000012873	Gfm1	Neoplasms	MESH:D009369
GFM1	ENSRNOG00000012873	Gfm1	Lung Neoplasms	MESH:D008175
GFM1	ENSRNOG00000012873	Gfm1	Ovarian Diseases	MESH:D010049
GFM1	ENSRNOG00000012873	Gfm1	Neoplasm Metastasis	MESH:D009362
GFM1	ENSRNOG00000012873	Gfm1	Hypertrophy	MESH:D006984
GFM1	ENSRNOG00000012873	Gfm1	Weight Gain	MESH:D015430
GFM1	ENSRNOG00000012873	Gfm1	Hyperplasia	MESH:D006965
GFM1	ENSRNOG00000012873	Gfm1	Hemolysis	MESH:D006461
GFM1	ENSRNOG00000012873	Gfm1	Fibrosis	MESH:D005355
GFM1	ENSRNOG00000012873	Gfm1	Disease Models, Animal	MESH:D004195
GFM1	ENSRNOG00000012873	Gfm1	Hepatomegaly	MESH:D006529
GFM1	ENSRNOG00000012873	Gfm1	Inflammation	MESH:D007249
GFM1	ENSRNOG00000012873	Gfm1	Exophthalmos	MESH:D005094
GFM1	ENSRNOG00000012873	Gfm1	Heart Diseases	MESH:D006331
GFM1	ENSRNOG00000012873	Gfm1	Micronuclei, Chromosome-Defective	MESH:D048629
GFM1	ENSRNOG00000012873	Gfm1	Infertility, Male	MESH:D007248
GFM1	ENSRNOG00000012873	Gfm1	Memory Disorders	MESH:D008569
GFM1	ENSRNOG00000012873	Gfm1	Brain Diseases	MESH:D001927
GFM1	ENSRNOG00000012873	Gfm1	Non-alcoholic Fatty Liver Disease	MESH:D065626
GFM1	ENSRNOG00000012873	Gfm1	Uterine Cervical Neoplasms	MESH:D002583
GFM1	ENSRNOG00000012873	Gfm1	Fetal Growth Retardation	MESH:D005317
GFM1	ENSRNOG00000012873	Gfm1	Atrophy	MESH:D001284
GFM1	ENSRNOG00000012873	Gfm1	Precancerous Conditions	MESH:D011230
GFM1	ENSRNOG00000012873	Gfm1	Carcinoma, Hepatocellular	MESH:D006528
GFRA1	ENSRNOG00000017438	Gfra1	Breast Neoplasms	MESH:D001943
GFRA1	ENSRNOG00000017438	Gfra1	Melanoma	MESH:D008545
GFRA1	ENSRNOG00000017438	Gfra1	Insulin Resistance	MESH:D007333
GFRA1	ENSRNOG00000017438	Gfra1	Carcinoma, Squamous Cell	MESH:D002294
GFRA1	ENSRNOG00000017438	Gfra1	Endometrial Neoplasms	MESH:D016889
GFRA1	ENSRNOG00000017438	Gfra1	Depressive Disorder	MESH:D003866
GFRA1	ENSRNOG00000017438	Gfra1	Bradycardia	MESH:D001919
GFRA1	ENSRNOG00000017438	Gfra1	Micronuclei, Chromosome-Defective	MESH:D048629
GFRA1	ENSRNOG00000017438	Gfra1	Poisoning	MESH:D011041
GFRA1	ENSRNOG00000017438	Gfra1	Anemia	MESH:D000740
GFRA1	ENSRNOG00000017438	Gfra1	Stomatitis	MESH:D013280
GFRA1	ENSRNOG00000017438	Gfra1	Liver Failure, Acute	MESH:D017114
GFRA1	ENSRNOG00000017438	Gfra1	Venous Thrombosis	MESH:D020246
GFRA1	ENSRNOG00000017438	Gfra1	Hypotension	MESH:D007022
GFRA1	ENSRNOG00000017438	Gfra1	Confusion	MESH:D003221
GFRA1	ENSRNOG00000017438	Gfra1	Thyroid Diseases	MESH:D013959
GFRA1	ENSRNOG00000017438	Gfra1	Drug Hypersensitivity	MESH:D004342
GFRA1	ENSRNOG00000017438	Gfra1	Urinary Bladder Diseases	MESH:D001745
GFRA1	ENSRNOG00000017438	Gfra1	Chromosome Aberrations	MESH:D002869
GFRA1	ENSRNOG00000017438	Gfra1	Hemorrhage	MESH:D006470
GFRA1	ENSRNOG00000017438	Gfra1	Hematuria	MESH:D006417
GFRA1	ENSRNOG00000017438	Gfra1	Glioma	MESH:D005910
GFRA1	ENSRNOG00000017438	Gfra1	Craniofacial Abnormalities	MESH:D019465
GFRA1	ENSRNOG00000017438	Gfra1	Nephritis	MESH:D009393
GFRA1	ENSRNOG00000017438	Gfra1	Liver Diseases	MESH:D008107
GFRA1	ENSRNOG00000017438	Gfra1	Bone Marrow Diseases	MESH:D001855
GFRA1	ENSRNOG00000017438	Gfra1	Hypercholesterolemia	MESH:D006937
GFRA1	ENSRNOG00000017438	Gfra1	Spinal Cord Diseases	MESH:D013118
GFRA1	ENSRNOG00000017438	Gfra1	Carcinoma, Hepatocellular	MESH:D006528
GFRA1	ENSRNOG00000017438	Gfra1	Movement Disorders	MESH:D009069
GFRA1	ENSRNOG00000017438	Gfra1	Albuminuria	MESH:D000419
GFRA1	ENSRNOG00000017438	Gfra1	Abdominal Pain	MESH:D015746
GFRA1	ENSRNOG00000017438	Gfra1	Pancreatic Neoplasms	MESH:D010190
GFRA1	ENSRNOG00000017438	Gfra1	Oligospermia	MESH:D009845
GFRA1	ENSRNOG00000017438	Gfra1	Arrhythmias, Cardiac	MESH:D001145
GFRA1	ENSRNOG00000017438	Gfra1	Fatigue	MESH:D005221
GFRA1	ENSRNOG00000017438	Gfra1	Liver Cirrhosis, Experimental	MESH:D008106
GFRA1	ENSRNOG00000017438	Gfra1	Nervous System Malformations	MESH:D009421
GFRA1	ENSRNOG00000017438	Gfra1	Esophageal Neoplasms	MESH:D004938
GFRA1	ENSRNOG00000017438	Gfra1	Microcephaly	MESH:D008831
GFRA1	ENSRNOG00000017438	Gfra1	Adenoma, Liver Cell	MESH:D018248
GFRA1	ENSRNOG00000017438	Gfra1	Myocarditis	MESH:D009205
GFRA1	ENSRNOG00000017438	Gfra1	Cerebral Infarction	MESH:D002544
GFRA1	ENSRNOG00000017438	Gfra1	Hyperplasia	MESH:D006965
GFRA1	ENSRNOG00000017438	Gfra1	Myocardial Ischemia	MESH:D017202
GFRA1	ENSRNOG00000017438	Gfra1	Heart Failure	MESH:D006333
GFRA1	ENSRNOG00000017438	Gfra1	Neural Tube Defects	MESH:D009436
GFRA1	ENSRNOG00000017438	Gfra1	Prostatic Neoplasms	MESH:D011471
GFRA1	ENSRNOG00000017438	Gfra1	Mammary Neoplasms, Animal	MESH:D015674
GFRA1	ENSRNOG00000017438	Gfra1	Hearing Loss	MESH:D034381
GFRA1	ENSRNOG00000017438	Gfra1	Cleft Palate	MESH:D002972
GFRA1	ENSRNOG00000017438	Gfra1	Brain Injuries	MESH:D001930
GFRA1	ENSRNOG00000017438	Gfra1	Mental Disorders	MESH:D001523
GFRA1	ENSRNOG00000017438	Gfra1	Hyperammonemia	MESH:D022124
GFRA1	ENSRNOG00000017438	Gfra1	Brain Edema	MESH:D001929
GFRA1	ENSRNOG00000017438	Gfra1	Inflammation	MESH:D007249
GFRA1	ENSRNOG00000017438	Gfra1	Atrophy	MESH:D001284
GFRA1	ENSRNOG00000017438	Gfra1	Brain Diseases	MESH:D001927
GFRA1	ENSRNOG00000017438	Gfra1	Hydronephrosis	MESH:D006869
GFRA1	ENSRNOG00000017438	Gfra1	Sarcoma	MESH:D012509
GFRA1	ENSRNOG00000017438	Gfra1	Precancerous Conditions	MESH:D011230
GFRA1	ENSRNOG00000017438	Gfra1	Hyperkinesis	MESH:D006948
GFRA1	ENSRNOG00000017438	Gfra1	Weight Gain	MESH:D015430
GFRA1	ENSRNOG00000017438	Gfra1	Prenatal Injuries	MESH:D049188
GFRA1	ENSRNOG00000017438	Gfra1	Eye Abnormalities	MESH:D005124
GFRA1	ENSRNOG00000017438	Gfra1	Vomiting	MESH:D014839
GFRA1	ENSRNOG00000017438	Gfra1	Osteosarcoma	MESH:D012516
GFRA1	ENSRNOG00000017438	Gfra1	Thrombosis	MESH:D013927
GFRA1	ENSRNOG00000017438	Gfra1	Thrombocytopenia	MESH:D013921
GFRA1	ENSRNOG00000017438	Gfra1	Nerve Degeneration	MESH:D009410
GFRA1	ENSRNOG00000017438	Gfra1	Cardiomyopathies	MESH:D009202
GFRA1	ENSRNOG00000017438	Gfra1	Lung Diseases	MESH:D008171
GFRA1	ENSRNOG00000017438	Gfra1	Muscular Diseases	MESH:D009135
GFRA1	ENSRNOG00000017438	Gfra1	Skin Neoplasms	MESH:D012878
GFRA1	ENSRNOG00000017438	Gfra1	Kidney Diseases	MESH:D007674
GFRA1	ENSRNOG00000017438	Gfra1	Leukemia, Lymphoid	MESH:D007945
GFRA1	ENSRNOG00000017438	Gfra1	Erythema	MESH:D004890
GFRA1	ENSRNOG00000017438	Gfra1	Infertility, Male	MESH:D007248
GFRA1	ENSRNOG00000017438	Gfra1	Hematologic Diseases	MESH:D006402
GFRA1	ENSRNOG00000017438	Gfra1	Hyperlipidemias	MESH:D006949
GFRA1	ENSRNOG00000017438	Gfra1	Kidney Tubular Necrosis, Acute	MESH:D007683
GFRA1	ENSRNOG00000017438	Gfra1	Thromboembolism	MESH:D013923
GFRA1	ENSRNOG00000017438	Gfra1	Reperfusion Injury	MESH:D015427
GFRA1	ENSRNOG00000017438	Gfra1	Stomach Diseases	MESH:D013272
GFRA1	ENSRNOG00000017438	Gfra1	Teratogenesis	MESH:D064793
GFRA1	ENSRNOG00000017438	Gfra1	Neutropenia	MESH:D009503
GFRA1	ENSRNOG00000017438	Gfra1	Anemia, Hemolytic	MESH:D000743
GFRA1	ENSRNOG00000017438	Gfra1	Fever	MESH:D005334
GFRA1	ENSRNOG00000017438	Gfra1	Leukemia, Myeloid, Acute	MESH:D015470
GFRA1	ENSRNOG00000017438	Gfra1	Cognition Disorders	MESH:D003072
GFRA1	ENSRNOG00000017438	Gfra1	Recurrence	MESH:D012008
GFRA1	ENSRNOG00000017438	Gfra1	Edema	MESH:D004487
GFRA1	ENSRNOG00000017438	Gfra1	Nephritis, Interstitial	MESH:D009395
GFRA1	ENSRNOG00000017438	Gfra1	Neoplasm Metastasis	MESH:D009362
GFRA1	ENSRNOG00000017438	Gfra1	Renal Insufficiency	MESH:D051437
GFRA1	ENSRNOG00000017438	Gfra1	Cardiovascular Diseases	MESH:D002318
GFRA1	ENSRNOG00000017438	Gfra1	Posterior Leukoencephalopathy Syndrome	MESH:D054038
GFRA1	ENSRNOG00000017438	Gfra1	Growth Disorders	MESH:D006130
GFRA1	ENSRNOG00000017438	Gfra1	Hypothyroidism	MESH:D007037
GFRA1	ENSRNOG00000017438	Gfra1	Thyroid Neoplasms	MESH:D013964
GFRA1	ENSRNOG00000017438	Gfra1	Liver Cirrhosis	MESH:D008103
GFRA1	ENSRNOG00000017438	Gfra1	Hypertension	MESH:D006973
GFRA1	ENSRNOG00000017438	Gfra1	Hyperglycemia	MESH:D006943
GFRA1	ENSRNOG00000017438	Gfra1	Pulmonary Edema	MESH:D011654
GFRA1	ENSRNOG00000017438	Gfra1	Head and Neck Neoplasms	MESH:D006258
GFRA1	ENSRNOG00000017438	Gfra1	Hyperalgesia	MESH:D006930
GFRA1	ENSRNOG00000017438	Gfra1	Drug-Related Side Effects and Adverse Reactions	MESH:D064420
GFRA1	ENSRNOG00000017438	Gfra1	Ventricular Dysfunction, Left	MESH:D018487
GFRA1	ENSRNOG00000017438	Gfra1	Memory Disorders	MESH:D008569
GFRA1	ENSRNOG00000017438	Gfra1	Cell Transformation, Neoplastic	MESH:D002471
GFRA1	ENSRNOG00000017438	Gfra1	Coma	MESH:D003128
GFRA1	ENSRNOG00000017438	Gfra1	Obesity	MESH:D009765
GFRA1	ENSRNOG00000017438	Gfra1	Fetal Death	MESH:D005313
GFRA1	ENSRNOG00000017438	Gfra1	Headache	MESH:D006261
GFRA1	ENSRNOG00000017438	Gfra1	Central Nervous System Diseases	MESH:D002493
GFRA1	ENSRNOG00000017438	Gfra1	Proteinuria	MESH:D011507
GFRA1	ENSRNOG00000017438	Gfra1	Precursor Cell Lymphoblastic Leukemia-Lymphoma	MESH:D054198
GFRA1	ENSRNOG00000017438	Gfra1	Pain	MESH:D010146
GFRA1	ENSRNOG00000017438	Gfra1	Leukopenia	MESH:D007970
GFRA1	ENSRNOG00000017438	Gfra1	Tinnitus	MESH:D014012
GFRA1	ENSRNOG00000017438	Gfra1	Paresthesia	MESH:D010292
GFRA1	ENSRNOG00000017438	Gfra1	Anorexia	MESH:D000855
GFRA1	ENSRNOG00000017438	Gfra1	Psychomotor Disorders	MESH:D011596
GFRA1	ENSRNOG00000017438	Gfra1	Cleft Lip	MESH:D002971
GFRA1	ENSRNOG00000017438	Gfra1	Gastrointestinal Diseases	MESH:D005767
GFRA1	ENSRNOG00000017438	Gfra1	Diabetes Mellitus, Type 2	MESH:D003924
GFRA1	ENSRNOG00000017438	Gfra1	Hypertriglyceridemia	MESH:D015228
GFRA1	ENSRNOG00000017438	Gfra1	Dyslipidemias	MESH:D050171
GFRA1	ENSRNOG00000017438	Gfra1	Neurotoxicity Syndromes	MESH:D020258
GFRA1	ENSRNOG00000017438	Gfra1	Immune System Diseases	MESH:D007154
GFRA1	ENSRNOG00000017438	Gfra1	Hepatomegaly	MESH:D006529
GFRA1	ENSRNOG00000017438	Gfra1	Hypertrophy	MESH:D006984
GFRA1	ENSRNOG00000017438	Gfra1	Neurobehavioral Manifestations	MESH:D019954
GFRA1	ENSRNOG00000017438	Gfra1	Drug-Induced Liver Injury	MESH:D056486
GFRA1	ENSRNOG00000017438	Gfra1	Blood Coagulation Disorders	MESH:D001778
GFRA1	ENSRNOG00000017438	Gfra1	Prenatal Exposure Delayed Effects	MESH:D011297
GFRA1	ENSRNOG00000017438	Gfra1	Mucositis	MESH:D052016
GFRA1	ENSRNOG00000017438	Gfra1	Congenital Abnormalities	MESH:D000013
GFRA1	ENSRNOG00000017438	Gfra1	Uterine Neoplasms	MESH:D014594
GFRA1	ENSRNOG00000017438	Gfra1	Alopecia	MESH:D000505
GFRA1	ENSRNOG00000017438	Gfra1	Mammary Neoplasms, Experimental	MESH:D008325
GFRA1	ENSRNOG00000017438	Gfra1	Stomach Neoplasms	MESH:D013274
GFRA1	ENSRNOG00000017438	Gfra1	Heart Defects, Congenital	MESH:D006330
GFRA1	ENSRNOG00000017438	Gfra1	Multiple Myeloma	MESH:D009101
GFRA1	ENSRNOG00000017438	Gfra1	Heart Diseases	MESH:D006331
GFRA1	ENSRNOG00000017438	Gfra1	Myocardial Infarction	MESH:D009203
GFRA1	ENSRNOG00000017438	Gfra1	Skin Diseases	MESH:D012871
GFRA1	ENSRNOG00000017438	Gfra1	Acute Kidney Injury	MESH:D058186
GFRA1	ENSRNOG00000017438	Gfra1	Carcinoma	MESH:D002277
GFRA1	ENSRNOG00000017438	Gfra1	Exanthema	MESH:D005076
GFRA1	ENSRNOG00000017438	Gfra1	Ovarian Neoplasms	MESH:D010051
GFRA1	ENSRNOG00000017438	Gfra1	Fibrosis	MESH:D005355
GFRA1	ENSRNOG00000017438	Gfra1	Dysuria	MESH:D053159
GFRA1	ENSRNOG00000017438	Gfra1	Disease Models, Animal	MESH:D004195
GFRA1	ENSRNOG00000017438	Gfra1	Fatty Liver	MESH:D005234
GFRA1	ENSRNOG00000017438	Gfra1	Neuralgia	MESH:D009437
GFRA1	ENSRNOG00000017438	Gfra1	Pruritus	MESH:D011537
GFRA1	ENSRNOG00000017438	Gfra1	Glioblastoma	MESH:D005909
GFRA1	ENSRNOG00000017438	Gfra1	Dehydration	MESH:D003681
GFRA1	ENSRNOG00000017438	Gfra1	Jaundice	MESH:D007565
GFRA1	ENSRNOG00000017438	Gfra1	Abnormalities, Drug-Induced	MESH:D000014
GFRA1	ENSRNOG00000017438	Gfra1	Brain Ischemia	MESH:D002545
GFRA1	ENSRNOG00000017438	Gfra1	Uterine Cervical Neoplasms	MESH:D002583
GFRA1	ENSRNOG00000017438	Gfra1	Azotemia	MESH:D053099
GFRA1	ENSRNOG00000017438	Gfra1	Weight Loss	MESH:D015431
GFRA1	ENSRNOG00000017438	Gfra1	Carcinoma, Transitional Cell	MESH:D002295
GFRA1	ENSRNOG00000017438	Gfra1	Hepatitis	MESH:D006505
GFRA1	ENSRNOG00000017438	Gfra1	Adenocarcinoma	MESH:D000230
GFRA1	ENSRNOG00000017438	Gfra1	Peripheral Nervous System Diseases	MESH:D010523
GFRA1	ENSRNOG00000017438	Gfra1	Nausea	MESH:D009325
GFRA1	ENSRNOG00000017438	Gfra1	Seizures	MESH:D012640
GFRA1	ENSRNOG00000017438	Gfra1	Neoplasm Invasiveness	MESH:D009361
GFRA1	ENSRNOG00000017438	Gfra1	Diabetes Mellitus	MESH:D003920
GFRA1	ENSRNOG00000017438	Gfra1	Glucose Intolerance	MESH:D018149
GFRA1	ENSRNOG00000017438	Gfra1	Urinary Bladder Neoplasms	MESH:D001749
GFRA1	ENSRNOG00000017438	Gfra1	Neoplasms, Experimental	MESH:D009374
GFRA1	ENSRNOG00000017438	Gfra1	Atherosclerosis	MESH:D050197
GFRA1	ENSRNOG00000017438	Gfra1	Learning Disorders	MESH:D007859
GFRA1	ENSRNOG00000017438	Gfra1	Reflex, Abnormal	MESH:D012021
GFRA1	ENSRNOG00000017438	Gfra1	Death	MESH:D003643
GFRA1	ENSRNOG00000017438	Gfra1	Liver Neoplasms, Experimental	MESH:D008114
GFRA1	ENSRNOG00000017438	Gfra1	Urogenital Abnormalities	MESH:D014564
GFRA1	ENSRNOG00000017438	Gfra1	Abnormalities, Multiple	MESH:D000015
GFRA1	ENSRNOG00000017438	Gfra1	Intracranial Hemorrhages	MESH:D020300
GFRA1	ENSRNOG00000017438	Gfra1	Nervous System Diseases	MESH:D009422
GFRA1	ENSRNOG00000017438	Gfra1	Sepsis	MESH:D018805
GFRA1	ENSRNOG00000017438	Gfra1	Lymphoma, Non-Hodgkin	MESH:D008228
GFRA1	ENSRNOG00000017438	Gfra1	Ataxia	MESH:D001259
GFRA1	ENSRNOG00000017438	Gfra1	Fetal Growth Retardation	MESH:D005317
GFRA1	ENSRNOG00000017438	Gfra1	Cardiomegaly	MESH:D006332
GFRA1	ENSRNOG00000017438	Gfra1	Cholestasis	MESH:D002779
GFRA1	ENSRNOG00000017438	Gfra1	Sleep Disorders	MESH:D012893
GFRA1	ENSRNOG00000017438	Gfra1	Ovarian epithelial cancer	MESH:C538090
GFRA1	ENSRNOG00000017438	Gfra1	Kidney Neoplasms	MESH:D007680
GFRA1	ENSRNOG00000017438	Gfra1	Embryo Loss	MESH:D020964
GFRA1	ENSRNOG00000017438	Gfra1	Neoplasms	MESH:D009369
GFRA1	ENSRNOG00000017438	Gfra1	Vascular Diseases	MESH:D014652
GFRA1	ENSRNOG00000017438	Gfra1	Urologic Neoplasms	MESH:D014571
GFRA1	ENSRNOG00000017438	Gfra1	Liver Neoplasms	MESH:D008113
GFRA1	ENSRNOG00000017438	Gfra1	Lung Neoplasms	MESH:D008175
GFRA1	ENSRNOG00000017438	Gfra1	Carcinoma, Ductal, Breast	MESH:D018270
GFRA1	ENSRNOG00000017438	Gfra1	Dyspnea	MESH:D004417
GFRA1	ENSRNOG00000017438	Gfra1	Colonic Neoplasms	MESH:D003110
GFRA1	ENSRNOG00000017438	Gfra1	Necrosis	MESH:D009336
GFRA1	ENSRNOG00000017438	Gfra1	Hyperbilirubinemia	MESH:D006932
GFRA1	ENSRNOG00000017438	Gfra1	Anemia, Aplastic	MESH:D000741
GFRA1	ENSRNOG00000017438	Gfra1	Limb Deformities, Congenital	MESH:D017880
GGACT	ENSRNOG00000027040	Ggact	Liver Diseases	MESH:D008107
GGACT	ENSRNOG00000027040	Ggact	Prenatal Exposure Delayed Effects	MESH:D011297
GGACT	ENSRNOG00000027040	Ggact	Hypertrophy	MESH:D006984
GGACT	ENSRNOG00000027040	Ggact	Splenic Diseases	MESH:D013158
GGACT	ENSRNOG00000027040	Ggact	Hepatomegaly	MESH:D006529
GGACT	ENSRNOG00000027040	Ggact	Reflex, Abnormal	MESH:D012021
GGACT	ENSRNOG00000027040	Ggact	Nerve Degeneration	MESH:D009410
GGACT	ENSRNOG00000027040	Ggact	Atrophy	MESH:D001284
GGACT	ENSRNOG00000027040	Ggact	Anxiety Disorders	MESH:D001008
GGNBP2	ENSRNOG00000027860	Ggnbp2	Uterine Cervical Neoplasms	MESH:D002583
GGNBP2	ENSRNOG00000027860	Ggnbp2	Drug-Induced Liver Injury	MESH:D056486
GGNBP2	ENSRNOG00000027860	Ggnbp2	Inflammation	MESH:D007249
GGNBP2	ENSRNOG00000027860	Ggnbp2	Weight Loss	MESH:D015431
GGNBP2	ENSRNOG00000027860	Ggnbp2	Neoplasms	MESH:D009369
GGNBP2	ENSRNOG00000027860	Ggnbp2	Nervous System Diseases	MESH:D009422
GGNBP2	ENSRNOG00000027860	Ggnbp2	Hepatomegaly	MESH:D006529
GGNBP2	ENSRNOG00000027860	Ggnbp2	Atrophy	MESH:D001284
GGNBP2	ENSRNOG00000027860	Ggnbp2	Infertility, Female	MESH:D007247
GGNBP2	ENSRNOG00000027860	Ggnbp2	Oligospermia	MESH:D009845
GGNBP2	ENSRNOG00000027860	Ggnbp2	Liver Neoplasms	MESH:D008113
GGNBP2	ENSRNOG00000027860	Ggnbp2	Necrosis	MESH:D009336
GGNBP2	ENSRNOG00000027860	Ggnbp2	Carcinoma, Hepatocellular	MESH:D006528
GGNBP2	ENSRNOG00000027860	Ggnbp2	Lung Neoplasms	MESH:D008175
GGNBP2	ENSRNOG00000027860	Ggnbp2	Precancerous Conditions	MESH:D011230
GGNBP2	ENSRNOG00000027860	Ggnbp2	Heart Defects, Congenital	MESH:D006330
GGNBP2	ENSRNOG00000027860	Ggnbp2	Neoplasms, Experimental	MESH:D009374
GGNBP2	ENSRNOG00000027860	Ggnbp2	Disorders of Sex Development	MESH:D012734
GGNBP2	ENSRNOG00000027860	Ggnbp2	Edema	MESH:D004487
GGNBP2	ENSRNOG00000027860	Ggnbp2	Infertility, Male	MESH:D007248
GGNBP2	ENSRNOG00000027860	Ggnbp2	Learning Disorders	MESH:D007859
GGNBP2	ENSRNOG00000027860	Ggnbp2	Cognition Disorders	MESH:D003072
GGNBP2	ENSRNOG00000027860	Ggnbp2	Cholestasis	MESH:D002779
GGNBP2	ENSRNOG00000027860	Ggnbp2	Kidney Diseases	MESH:D007674
GGNBP2	ENSRNOG00000027860	Ggnbp2	Memory Disorders	MESH:D008569
GGNBP2	ENSRNOG00000027860	Ggnbp2	Hypertrophy	MESH:D006984
GGNBP2	ENSRNOG00000027860	Ggnbp2	Breast Neoplasms	MESH:D001943
GGNBP2	ENSRNOG00000027860	Ggnbp2	Adenocarcinoma	MESH:D000230
GGNBP2	ENSRNOG00000027860	Ggnbp2	Prenatal Exposure Delayed Effects	MESH:D011297
GGNBP2	ENSRNOG00000027860	Ggnbp2	Abnormalities, Multiple	MESH:D000015
GGNBP2	ENSRNOG00000027860	Ggnbp2	Weight Gain	MESH:D015430
GGNBP2	ENSRNOG00000027860	Ggnbp2	Urogenital Abnormalities	MESH:D014564
GGNBP2	ENSRNOG00000027860	Ggnbp2	Liver Neoplasms, Experimental	MESH:D008114
GGNBP2	ENSRNOG00000027860	Ggnbp2	Abnormalities, Drug-Induced	MESH:D000014
GGNBP2	ENSRNOG00000027860	Ggnbp2	Hyperplasia	MESH:D006965
GGNBP2	ENSRNOG00000027860	Ggnbp2	Fetal Growth Retardation	MESH:D005317
GGNBP2	ENSRNOG00000027860	Ggnbp2	Depressive Disorder	MESH:D003866
GGNBP2	ENSRNOG00000027860	Ggnbp2	Liver Diseases	MESH:D008107
GGNBP2	ENSRNOG00000027860	Ggnbp2	Fatty Liver	MESH:D005234
GGNBP2	ENSRNOG00000027860	Ggnbp2	Adenoma, Liver Cell	MESH:D018248
GGNBP2	ENSRNOG00000027860	Ggnbp2	Prostatic Diseases	MESH:D011469
GGNBP2	ENSRNOG00000027860	Ggnbp2	Fetal Death	MESH:D005313
GINS4	ENSRNOG00000018040	Gins4	Fatty Liver	MESH:D005234
GINS4	ENSRNOG00000018040	Gins4	Oligospermia	MESH:D009845
GINS4	ENSRNOG00000018040	Gins4	Inflammation	MESH:D007249
GINS4	ENSRNOG00000018040	Gins4	Precancerous Conditions	MESH:D011230
GINS4	ENSRNOG00000018040	Gins4	Micronuclei, Chromosome-Defective	MESH:D048629
GINS4	ENSRNOG00000018040	Gins4	Necrosis	MESH:D009336
GINS4	ENSRNOG00000018040	Gins4	Weight Loss	MESH:D015431
GINS4	ENSRNOG00000018040	Gins4	Poisoning	MESH:D011041
GINS4	ENSRNOG00000018040	Gins4	Kidney Diseases	MESH:D007674
GINS4	ENSRNOG00000018040	Gins4	Cell Transformation, Neoplastic	MESH:D002471
GINS4	ENSRNOG00000018040	Gins4	Hyperplasia	MESH:D006965
GINS4	ENSRNOG00000018040	Gins4	Liver Neoplasms, Experimental	MESH:D008114
GINS4	ENSRNOG00000018040	Gins4	Liver Neoplasms	MESH:D008113
GINS4	ENSRNOG00000018040	Gins4	Breast Neoplasms	MESH:D001943
GINS4	ENSRNOG00000018040	Gins4	Atrophy	MESH:D001284
GINS4	ENSRNOG00000018040	Gins4	Drug-Induced Liver Injury	MESH:D056486
GINS4	ENSRNOG00000018040	Gins4	Prostatic Diseases	MESH:D011469
GINS4	ENSRNOG00000018040	Gins4	Hypertrophy	MESH:D006984
GINS4	ENSRNOG00000018040	Gins4	Prenatal Exposure Delayed Effects	MESH:D011297
GINS4	ENSRNOG00000018040	Gins4	Hepatomegaly	MESH:D006529
GLB1	ENSRNOG00000010196	Glb1	Cognition Disorders	MESH:D003072
GLB1	ENSRNOG00000010196	Glb1	Nervous System Malformations	MESH:D009421
GLB1	ENSRNOG00000010196	Glb1	Myocardial Infarction	MESH:D009203
GLB1	ENSRNOG00000010196	Glb1	Uterine Neoplasms	MESH:D014594
GLB1	ENSRNOG00000010196	Glb1	Corneal Opacity	MESH:D003318
GLB1	ENSRNOG00000010196	Glb1	Hyperglycemia	MESH:D006943
GLB1	ENSRNOG00000010196	Glb1	Cleft Lip	MESH:D002971
GLB1	ENSRNOG00000010196	Glb1	Seizures	MESH:D012640
GLB1	ENSRNOG00000010196	Glb1	Hypertriglyceridemia	MESH:D015228
GLB1	ENSRNOG00000010196	Glb1	Necrosis	MESH:D009336
GLB1	ENSRNOG00000010196	Glb1	Neoplasm Invasiveness	MESH:D009361
GLB1	ENSRNOG00000010196	Glb1	Mucopolysaccharidosis IV	MESH:D009085
GLB1	ENSRNOG00000010196	Glb1	Prostatic Neoplasms	MESH:D011471
GLB1	ENSRNOG00000010196	Glb1	Inflammation	MESH:D007249
GLB1	ENSRNOG00000010196	Glb1	Cataract	MESH:D002386
GLB1	ENSRNOG00000010196	Glb1	Neoplasms	MESH:D009369
GLB1	ENSRNOG00000010196	Glb1	Cardiomegaly	MESH:D006332
GLB1	ENSRNOG00000010196	Glb1	Neurobehavioral Manifestations	MESH:D019954
GLB1	ENSRNOG00000010196	Glb1	Ovarian Diseases	MESH:D010049
GLB1	ENSRNOG00000010196	Glb1	Infertility, Male	MESH:D007248
GLB1	ENSRNOG00000010196	Glb1	Dyslipidemias	MESH:D050171
GLB1	ENSRNOG00000010196	Glb1	Sinus Thrombosis, Intracranial	MESH:D012851
GLB1	ENSRNOG00000010196	Glb1	Prostatic Diseases	MESH:D011469
GLB1	ENSRNOG00000010196	Glb1	Uterine Diseases	MESH:D014591
GLB1	ENSRNOG00000010196	Glb1	Endometrial Neoplasms	MESH:D016889
GLB1	ENSRNOG00000010196	Glb1	Pain	MESH:D010146
GLB1	ENSRNOG00000010196	Glb1	Neurodegenerative Diseases	MESH:D019636
GLB1	ENSRNOG00000010196	Glb1	Liver Neoplasms	MESH:D008113
GLB1	ENSRNOG00000010196	Glb1	Adenocarcinoma	MESH:D000230
GLB1	ENSRNOG00000010196	Glb1	Liver Neoplasms, Experimental	MESH:D008114
GLB1	ENSRNOG00000010196	Glb1	Fatty Liver, Alcoholic	MESH:D005235
GLB1	ENSRNOG00000010196	Glb1	Depressive Disorder	MESH:D003866
GLB1	ENSRNOG00000010196	Glb1	Hypospadias	MESH:D007021
GLB1	ENSRNOG00000010196	Glb1	Neurotoxicity Syndromes	MESH:D020258
GLB1	ENSRNOG00000010196	Glb1	Kidney Diseases	MESH:D007674
GLB1	ENSRNOG00000010196	Glb1	Disorders of Sex Development	MESH:D012734
GLB1	ENSRNOG00000010196	Glb1	Liver Cirrhosis	MESH:D008103
GLB1	ENSRNOG00000010196	Glb1	Hypercholesterolemia	MESH:D006937
GLB1	ENSRNOG00000010196	Glb1	Blood Coagulation Disorders	MESH:D001778
GLB1	ENSRNOG00000010196	Glb1	Abnormalities, Multiple	MESH:D000015
GLB1	ENSRNOG00000010196	Glb1	Mitochondrial Diseases	MESH:D028361
GLB1	ENSRNOG00000010196	Glb1	Hyperkinesis	MESH:D006948
GLB1	ENSRNOG00000010196	Glb1	Fibrosis	MESH:D005355
GLB1	ENSRNOG00000010196	Glb1	Memory Disorders	MESH:D008569
GLB1	ENSRNOG00000010196	Glb1	Diabetes Mellitus, Type 2	MESH:D003924
GLB1	ENSRNOG00000010196	Glb1	Neoplasm Metastasis	MESH:D009362
GLB1	ENSRNOG00000010196	Glb1	Gangliosidosis, GM1	MESH:D016537
GLB1	ENSRNOG00000010196	Glb1	Atherosclerosis	MESH:D050197
GLB1	ENSRNOG00000010196	Glb1	Prenatal Exposure Delayed Effects	MESH:D011297
GLB1	ENSRNOG00000010196	Glb1	Liver Cirrhosis, Experimental	MESH:D008106
GLB1	ENSRNOG00000010196	Glb1	Non-alcoholic Fatty Liver Disease	MESH:D065626
GLB1	ENSRNOG00000010196	Glb1	Encephalomyelitis, Autoimmune, Experimental	MESH:D004681
GLB1	ENSRNOG00000010196	Glb1	Edema	MESH:D004487
GLB1	ENSRNOG00000010196	Glb1	Atrophy	MESH:D001284
GLB1	ENSRNOG00000010196	Glb1	Embryo Loss	MESH:D020964
GLB1	ENSRNOG00000010196	Glb1	Anoxia	MESH:D000860
GLB1	ENSRNOG00000010196	Glb1	Carcinoma, Hepatocellular	MESH:D006528
GLB1	ENSRNOG00000010196	Glb1	Proteinuria	MESH:D011507
GLB1	ENSRNOG00000010196	Glb1	Pancreatic Neoplasms	MESH:D010190
GLB1	ENSRNOG00000010196	Glb1	Hepatomegaly	MESH:D006529
GLB1	ENSRNOG00000010196	Glb1	Gynecomastia	MESH:D006177
GLB1	ENSRNOG00000010196	Glb1	Weight Gain	MESH:D015430
GLB1	ENSRNOG00000010196	Glb1	Neural Tube Defects	MESH:D009436
GLB1	ENSRNOG00000010196	Glb1	Hyperplasia	MESH:D006965
GLB1	ENSRNOG00000010196	Glb1	Mammary Neoplasms, Animal	MESH:D015674
GLB1	ENSRNOG00000010196	Glb1	Osteochondrodysplasias	MESH:D010009
GLB1	ENSRNOG00000010196	Glb1	Insulin Resistance	MESH:D007333
GLB1	ENSRNOG00000010196	Glb1	Acute Kidney Injury	MESH:D058186
GLB1	ENSRNOG00000010196	Glb1	Uterine Cervical Neoplasms	MESH:D002583
GLB1	ENSRNOG00000010196	Glb1	Breast Neoplasms	MESH:D001943
GLB1	ENSRNOG00000010196	Glb1	Drug-Induced Liver Injury	MESH:D056486
GLB1	ENSRNOG00000010196	Glb1	Leiomyoma	MESH:D007889
GLB1	ENSRNOG00000010196	Glb1	Abnormalities, Drug-Induced	MESH:D000014
GLB1	ENSRNOG00000010196	Glb1	Hypertension	MESH:D006973
GLB1	ENSRNOG00000010196	Glb1	Congenital Abnormalities	MESH:D000013
GLB1	ENSRNOG00000010196	Glb1	Mammary Neoplasms, Experimental	MESH:D008325
GLB1	ENSRNOG00000010196	Glb1	Fetal Death	MESH:D005313
GLB1	ENSRNOG00000010196	Glb1	Disease Models, Animal	MESH:D004195
GLB1	ENSRNOG00000010196	Glb1	Prenatal Injuries	MESH:D049188
GLB1	ENSRNOG00000010196	Glb1	Cardiovascular Diseases	MESH:D002318
GLB1	ENSRNOG00000010196	Glb1	Nerve Degeneration	MESH:D009410
GLB1	ENSRNOG00000010196	Glb1	Glucose Intolerance	MESH:D018149
GLB1	ENSRNOG00000010196	Glb1	Vascular Diseases	MESH:D014652
GLB1	ENSRNOG00000010196	Glb1	Urinary Bladder Neoplasms	MESH:D001749
GLB1	ENSRNOG00000010196	Glb1	Death	MESH:D003643
GLB1	ENSRNOG00000010196	Glb1	Dermatitis, Atopic	MESH:D003876
GLB1	ENSRNOG00000010196	Glb1	Brain Diseases	MESH:D001927
GLB1	ENSRNOG00000010196	Glb1	Learning Disorders	MESH:D007859
GLB1	ENSRNOG00000010196	Glb1	Melanoma	MESH:D008545
GLB1	ENSRNOG00000010196	Glb1	Infertility, Female	MESH:D007247
GLB1	ENSRNOG00000010196	Glb1	Urogenital Abnormalities	MESH:D014564
GLB1	ENSRNOG00000010196	Glb1	Cleft Palate	MESH:D002972
GLB1	ENSRNOG00000010196	Glb1	Weight Loss	MESH:D015431
GLB1	ENSRNOG00000010196	Glb1	Heart Diseases	MESH:D006331
GLB1	ENSRNOG00000010196	Glb1	Bone Diseases, Developmental	MESH:D001848
GLB1	ENSRNOG00000010196	Glb1	Precancerous Conditions	MESH:D011230
GLB1	ENSRNOG00000010196	Glb1	Carcinoma	MESH:D002277
GLB1	ENSRNOG00000010196	Glb1	Genital Diseases, Male	MESH:D005832
GLB1	ENSRNOG00000010196	Glb1	Brain Injuries	MESH:D001930
GLB1	ENSRNOG00000010196	Glb1	Heart Failure	MESH:D006333
GLB1	ENSRNOG00000010196	Glb1	Hypertrophy	MESH:D006984
GLB1	ENSRNOG00000010196	Glb1	Fatty Liver	MESH:D005234
GLB1	ENSRNOG00000010196	Glb1	Hepatitis	MESH:D006505
GLB1	ENSRNOG00000010196	Glb1	Neoplasms, Experimental	MESH:D009374
GLB1	ENSRNOG00000010196	Glb1	Pituitary Neoplasms	MESH:D010911
GLB1	ENSRNOG00000010196	Glb1	Ischemia	MESH:D007511
GLB1	ENSRNOG00000010196	Glb1	Heart Defects, Congenital	MESH:D006330
GLB1	ENSRNOG00000010196	Glb1	Nervous System Diseases	MESH:D009422
GLB1	ENSRNOG00000010196	Glb1	Adenoma, Liver Cell	MESH:D018248
GLB1	ENSRNOG00000010196	Glb1	Poisoning	MESH:D011041
GLB1	ENSRNOG00000010196	Glb1	Cholestasis	MESH:D002779
GLB1	ENSRNOG00000010196	Glb1	Liver Diseases	MESH:D008107
GLB1	ENSRNOG00000010196	Glb1	Ovarian Neoplasms	MESH:D010051
GLB1	ENSRNOG00000010196	Glb1	Oligospermia	MESH:D009845
GLB1	ENSRNOG00000010196	Glb1	Drug-Related Side Effects and Adverse Reactions	MESH:D064420
GLOD4	ENSRNOG00000007788	Glod4	Embryo Loss	MESH:D020964
GLOD4	ENSRNOG00000007788	Glod4	Hypertension	MESH:D006973
GLOD4	ENSRNOG00000007788	Glod4	Brain Diseases	MESH:D001927
GLOD4	ENSRNOG00000007788	Glod4	Heart Defects, Congenital	MESH:D006330
GLOD4	ENSRNOG00000007788	Glod4	Gonadal Disorders	MESH:D006058
GLOD4	ENSRNOG00000007788	Glod4	Fetal Death	MESH:D005313
GLOD4	ENSRNOG00000007788	Glod4	Hepatomegaly	MESH:D006529
GLOD4	ENSRNOG00000007788	Glod4	Renal Insufficiency	MESH:D051437
GLOD4	ENSRNOG00000007788	Glod4	Kidney Tubular Necrosis, Acute	MESH:D007683
GLOD4	ENSRNOG00000007788	Glod4	Neural Tube Defects	MESH:D009436
GLOD4	ENSRNOG00000007788	Glod4	Hemolysis	MESH:D006461
GLOD4	ENSRNOG00000007788	Glod4	Neoplasms, Experimental	MESH:D009374
GLOD4	ENSRNOG00000007788	Glod4	Liver Neoplasms	MESH:D008113
GLOD4	ENSRNOG00000007788	Glod4	Cardiovascular Diseases	MESH:D002318
GLOD4	ENSRNOG00000007788	Glod4	Inflammation	MESH:D007249
GLOD4	ENSRNOG00000007788	Glod4	Uterine Cervical Neoplasms	MESH:D002583
GLOD4	ENSRNOG00000007788	Glod4	Eye Abnormalities	MESH:D005124
GLOD4	ENSRNOG00000007788	Glod4	Prenatal Injuries	MESH:D049188
GLOD4	ENSRNOG00000007788	Glod4	Poisoning	MESH:D011041
GLOD4	ENSRNOG00000007788	Glod4	Micronuclei, Chromosome-Defective	MESH:D048629
GLOD4	ENSRNOG00000007788	Glod4	Neoplasm Metastasis	MESH:D009362
GLOD4	ENSRNOG00000007788	Glod4	Disease Models, Animal	MESH:D004195
GLOD4	ENSRNOG00000007788	Glod4	Memory Disorders	MESH:D008569
GLOD4	ENSRNOG00000007788	Glod4	Fibrosis	MESH:D005355
GLOD4	ENSRNOG00000007788	Glod4	Brain Edema	MESH:D001929
GLOD4	ENSRNOG00000007788	Glod4	Vascular Diseases	MESH:D014652
GLOD4	ENSRNOG00000007788	Glod4	Fetal Growth Retardation	MESH:D005317
GLOD4	ENSRNOG00000007788	Glod4	Infertility, Male	MESH:D007248
GLOD4	ENSRNOG00000007788	Glod4	Learning Disorders	MESH:D007859
GLOD4	ENSRNOG00000007788	Glod4	Glioblastoma	MESH:D005909
GLOD4	ENSRNOG00000007788	Glod4	Kidney Diseases	MESH:D007674
GLOD4	ENSRNOG00000007788	Glod4	Necrosis	MESH:D009336
GLOD4	ENSRNOG00000007788	Glod4	Hemorrhage	MESH:D006470
GLOD4	ENSRNOG00000007788	Glod4	Multiple Myeloma	MESH:D009101
GLOD4	ENSRNOG00000007788	Glod4	Cognition Disorders	MESH:D003072
GLOD4	ENSRNOG00000007788	Glod4	Prenatal Exposure Delayed Effects	MESH:D011297
GLOD4	ENSRNOG00000007788	Glod4	Ataxia	MESH:D001259
GLOD4	ENSRNOG00000007788	Glod4	Edema	MESH:D004487
GLOD4	ENSRNOG00000007788	Glod4	Carcinoma, Hepatocellular	MESH:D006528
GLOD4	ENSRNOG00000007788	Glod4	Drug-Induced Liver Injury	MESH:D056486
GLOD4	ENSRNOG00000007788	Glod4	Weight Loss	MESH:D015431
GLOD4	ENSRNOG00000007788	Glod4	Anemia	MESH:D000740
GLOD4	ENSRNOG00000007788	Glod4	Nerve Degeneration	MESH:D009410
GLOD4	ENSRNOG00000007788	Glod4	Heart Diseases	MESH:D006331
GLOD4	ENSRNOG00000007788	Glod4	Abnormalities, Multiple	MESH:D000015
GLOD4	ENSRNOG00000007788	Glod4	Liver Diseases	MESH:D008107
GLOD4	ENSRNOG00000007788	Glod4	Drug-Related Side Effects and Adverse Reactions	MESH:D064420
GLOD4	ENSRNOG00000007788	Glod4	Proteinuria	MESH:D011507
GLOD4	ENSRNOG00000007788	Glod4	Neurotoxicity Syndromes	MESH:D020258
GLOD4	ENSRNOG00000007788	Glod4	Weight Gain	MESH:D015430
GLOD4	ENSRNOG00000007788	Glod4	Neurobehavioral Manifestations	MESH:D019954
GLOD4	ENSRNOG00000007788	Glod4	Pancytopenia	MESH:D010198
GLOD4	ENSRNOG00000007788	Glod4	Sarcoma	MESH:D012509
GLOD4	ENSRNOG00000007788	Glod4	Nervous System Malformations	MESH:D009421
GLOD4	ENSRNOG00000007788	Glod4	Abnormalities, Drug-Induced	MESH:D000014
GLOD4	ENSRNOG00000007788	Glod4	Acute Kidney Injury	MESH:D058186
GLOD4	ENSRNOG00000007788	Glod4	Hypertrophy	MESH:D006984
GLOD4	ENSRNOG00000007788	Glod4	Fatty Liver	MESH:D005234
GLOD4	ENSRNOG00000007788	Glod4	Hyperplasia	MESH:D006965
GLOD4	ENSRNOG00000007788	Glod4	Oligospermia	MESH:D009845
GLOD4	ENSRNOG00000007788	Glod4	Ovarian Diseases	MESH:D010049
GLOD4	ENSRNOG00000007788	Glod4	Neoplasms	MESH:D009369
GLOD4	ENSRNOG00000007788	Glod4	Atrophy	MESH:D001284
GLOD4	ENSRNOG00000007788	Glod4	Nephritis	MESH:D009393
GLOD4	ENSRNOG00000007788	Glod4	Intracranial Hemorrhages	MESH:D020300
GLOD4	ENSRNOG00000007788	Glod4	Hyperalgesia	MESH:D006930
GLRX2	ENSRNOG00000003385	Glrx2	Fatty Liver	MESH:D005234
GLRX2	ENSRNOG00000003385	Glrx2	Liver Cirrhosis, Experimental	MESH:D008106
GLRX2	ENSRNOG00000003385	Glrx2	Necrosis	MESH:D009336
GLRX2	ENSRNOG00000003385	Glrx2	Glioblastoma	MESH:D005909
GLRX2	ENSRNOG00000003385	Glrx2	Edema	MESH:D004487
GLRX2	ENSRNOG00000003385	Glrx2	Cognition Disorders	MESH:D003072
GLRX2	ENSRNOG00000003385	Glrx2	Hyperplasia	MESH:D006965
GLRX2	ENSRNOG00000003385	Glrx2	Myocardial Infarction	MESH:D009203
GLRX2	ENSRNOG00000003385	Glrx2	Fibrosis	MESH:D005355
GLRX2	ENSRNOG00000003385	Glrx2	Inflammation	MESH:D007249
GLRX2	ENSRNOG00000003385	Glrx2	Neoplasms	MESH:D009369
GLRX2	ENSRNOG00000003385	Glrx2	Kidney Diseases	MESH:D007674
GLRX2	ENSRNOG00000003385	Glrx2	Neoplasms, Experimental	MESH:D009374
GLRX2	ENSRNOG00000003385	Glrx2	Oligospermia	MESH:D009845
GLRX2	ENSRNOG00000003385	Glrx2	Breast Neoplasms	MESH:D001943
GLRX2	ENSRNOG00000003385	Glrx2	Abnormalities, Drug-Induced	MESH:D000014
GLRX2	ENSRNOG00000003385	Glrx2	Ovarian Neoplasms	MESH:D010051
GLRX2	ENSRNOG00000003385	Glrx2	Hypertrophy	MESH:D006984
GLRX2	ENSRNOG00000003385	Glrx2	Liver Neoplasms	MESH:D008113
GLRX2	ENSRNOG00000003385	Glrx2	Nerve Degeneration	MESH:D009410
GLRX2	ENSRNOG00000003385	Glrx2	Prenatal Exposure Delayed Effects	MESH:D011297
GLRX2	ENSRNOG00000003385	Glrx2	Poisoning	MESH:D011041
GLRX2	ENSRNOG00000003385	Glrx2	Prostatic Neoplasms	MESH:D011471
GLRX2	ENSRNOG00000003385	Glrx2	Weight Gain	MESH:D015430
GLRX2	ENSRNOG00000003385	Glrx2	Drug-Related Side Effects and Adverse Reactions	MESH:D064420
GLRX2	ENSRNOG00000003385	Glrx2	Nervous System Malformations	MESH:D009421
GLRX2	ENSRNOG00000003385	Glrx2	Neurotoxicity Syndromes	MESH:D020258
GLRX2	ENSRNOG00000003385	Glrx2	Micronuclei, Chromosome-Defective	MESH:D048629
GLRX2	ENSRNOG00000003385	Glrx2	Cell Transformation, Neoplastic	MESH:D002471
GLRX2	ENSRNOG00000003385	Glrx2	Precancerous Conditions	MESH:D011230
GLRX2	ENSRNOG00000003385	Glrx2	Death	MESH:D003643
GLRX2	ENSRNOG00000003385	Glrx2	Infertility, Male	MESH:D007248
GLRX2	ENSRNOG00000003385	Glrx2	Abnormalities, Multiple	MESH:D000015
GLRX2	ENSRNOG00000003385	Glrx2	Drug-Induced Liver Injury	MESH:D056486
GLRX2	ENSRNOG00000003385	Glrx2	Learning Disorders	MESH:D007859
GLRX2	ENSRNOG00000003385	Glrx2	Weight Loss	MESH:D015431
GLRX2	ENSRNOG00000003385	Glrx2	Uterine Cervical Neoplasms	MESH:D002583
GLRX2	ENSRNOG00000003385	Glrx2	Infertility, Female	MESH:D007247
GLRX2	ENSRNOG00000003385	Glrx2	Heart Defects, Congenital	MESH:D006330
GLRX2	ENSRNOG00000003385	Glrx2	Memory Disorders	MESH:D008569
GLRX2	ENSRNOG00000003385	Glrx2	Craniofacial Abnormalities	MESH:D019465
GLRX2	ENSRNOG00000003385	Glrx2	Carcinoma, Hepatocellular	MESH:D006528
GLRX2	ENSRNOG00000003385	Glrx2	Heart Diseases	MESH:D006331
GLRX3	ENSRNOG00000016227	Glrx3	Renal Insufficiency	MESH:D051437
GLRX3	ENSRNOG00000016227	Glrx3	Fetal Growth Retardation	MESH:D005317
GLRX3	ENSRNOG00000016227	Glrx3	Heart Diseases	MESH:D006331
GLRX3	ENSRNOG00000016227	Glrx3	Hepatomegaly	MESH:D006529
GLRX3	ENSRNOG00000016227	Glrx3	Fever	MESH:D005334
GLRX3	ENSRNOG00000016227	Glrx3	Carcinoma, Hepatocellular	MESH:D006528
GLRX3	ENSRNOG00000016227	Glrx3	Brain Diseases	MESH:D001927
GLRX3	ENSRNOG00000016227	Glrx3	Fibrosis	MESH:D005355
GLRX3	ENSRNOG00000016227	Glrx3	Coma	MESH:D003128
GLRX3	ENSRNOG00000016227	Glrx3	Inflammation	MESH:D007249
GLRX3	ENSRNOG00000016227	Glrx3	Hemorrhage	MESH:D006470
GLRX3	ENSRNOG00000016227	Glrx3	Cognition Disorders	MESH:D003072
GLRX3	ENSRNOG00000016227	Glrx3	Headache	MESH:D006261
GLRX3	ENSRNOG00000016227	Glrx3	Urogenital Abnormalities	MESH:D014564
GLRX3	ENSRNOG00000016227	Glrx3	Micronuclei, Chromosome-Defective	MESH:D048629
GLRX3	ENSRNOG00000016227	Glrx3	Kidney Neoplasms	MESH:D007680
GLRX3	ENSRNOG00000016227	Glrx3	Memory Disorders	MESH:D008569
GLRX3	ENSRNOG00000016227	Glrx3	Pain	MESH:D010146
GLRX3	ENSRNOG00000016227	Glrx3	Hyperplasia	MESH:D006965
GLRX3	ENSRNOG00000016227	Glrx3	Nausea	MESH:D009325
GLRX3	ENSRNOG00000016227	Glrx3	Neurotoxicity Syndromes	MESH:D020258
GLRX3	ENSRNOG00000016227	Glrx3	Infertility, Male	MESH:D007248
GLRX3	ENSRNOG00000016227	Glrx3	Uterine Cervical Neoplasms	MESH:D002583
GLRX3	ENSRNOG00000016227	Glrx3	Cardiovascular Diseases	MESH:D002318
GLRX3	ENSRNOG00000016227	Glrx3	Edema	MESH:D004487
GLRX3	ENSRNOG00000016227	Glrx3	Lung Neoplasms	MESH:D008175
GLRX3	ENSRNOG00000016227	Glrx3	Urinary Bladder Neoplasms	MESH:D001749
GLRX3	ENSRNOG00000016227	Glrx3	Cardiomyopathies	MESH:D009202
GLRX3	ENSRNOG00000016227	Glrx3	Vomiting	MESH:D014839
GLRX3	ENSRNOG00000016227	Glrx3	Exophthalmos	MESH:D005094
GLRX3	ENSRNOG00000016227	Glrx3	Proteinuria	MESH:D011507
GLRX3	ENSRNOG00000016227	Glrx3	Cardiomegaly	MESH:D006332
GLRX3	ENSRNOG00000016227	Glrx3	Weight Loss	MESH:D015431
GLRX3	ENSRNOG00000016227	Glrx3	Learning Disorders	MESH:D007859
GLRX3	ENSRNOG00000016227	Glrx3	Anemia	MESH:D000740
GLRX3	ENSRNOG00000016227	Glrx3	Neural Tube Defects	MESH:D009436
GLRX3	ENSRNOG00000016227	Glrx3	Neoplasms, Experimental	MESH:D009374
GLRX3	ENSRNOG00000016227	Glrx3	Prenatal Exposure Delayed Effects	MESH:D011297
GLRX3	ENSRNOG00000016227	Glrx3	Fatty Liver	MESH:D005234
GLRX3	ENSRNOG00000016227	Glrx3	Cell Transformation, Neoplastic	MESH:D002471
GLRX3	ENSRNOG00000016227	Glrx3	Liver Neoplasms	MESH:D008113
GLRX3	ENSRNOG00000016227	Glrx3	Hypertension	MESH:D006973
GLRX3	ENSRNOG00000016227	Glrx3	Heart Defects, Congenital	MESH:D006330
GLRX3	ENSRNOG00000016227	Glrx3	Acute Kidney Injury	MESH:D058186
GLRX3	ENSRNOG00000016227	Glrx3	Prenatal Injuries	MESH:D049188
GLRX3	ENSRNOG00000016227	Glrx3	Neurobehavioral Manifestations	MESH:D019954
GLRX3	ENSRNOG00000016227	Glrx3	Precancerous Conditions	MESH:D011230
GLRX3	ENSRNOG00000016227	Glrx3	Glomerulonephritis, IGA	MESH:D005922
GLRX3	ENSRNOG00000016227	Glrx3	Drug-Related Side Effects and Adverse Reactions	MESH:D064420
GLRX3	ENSRNOG00000016227	Glrx3	Drug-Induced Liver Injury	MESH:D056486
GLRX3	ENSRNOG00000016227	Glrx3	Hypertrophy	MESH:D006984
GLRX3	ENSRNOG00000016227	Glrx3	Abnormalities, Drug-Induced	MESH:D000014
GLRX3	ENSRNOG00000016227	Glrx3	Liver Neoplasms, Experimental	MESH:D008114
GLRX3	ENSRNOG00000016227	Glrx3	Eye Abnormalities	MESH:D005124
GLRX3	ENSRNOG00000016227	Glrx3	Weight Gain	MESH:D015430
GLRX3	ENSRNOG00000016227	Glrx3	Neoplasm Metastasis	MESH:D009362
GLRX3	ENSRNOG00000016227	Glrx3	Pancreatic Neoplasms	MESH:D010190
GLRX3	ENSRNOG00000016227	Glrx3	Poisoning	MESH:D011041
GLRX3	ENSRNOG00000016227	Glrx3	Necrosis	MESH:D009336
GLRX3	ENSRNOG00000016227	Glrx3	Embryo Loss	MESH:D020964
GLRX3	ENSRNOG00000016227	Glrx3	Neoplasms	MESH:D009369
GLRX3	ENSRNOG00000016227	Glrx3	Seizures	MESH:D012640
GLRX3	ENSRNOG00000016227	Glrx3	Kidney Diseases	MESH:D007674
GLRX3	ENSRNOG00000016227	Glrx3	Liver Diseases	MESH:D008107
GLS2	ENSRNOG00000031612	Gls2	Congenital Abnormalities	MESH:D000013
GLS2	ENSRNOG00000031612	Gls2	Atrophy	MESH:D001284
GLS2	ENSRNOG00000031612	Gls2	Postoperative Complications	MESH:D011183
GLS2	ENSRNOG00000031612	Gls2	Necrosis	MESH:D009336
GLS2	ENSRNOG00000031612	Gls2	Anemia, Hemolytic	MESH:D000743
GLS2	ENSRNOG00000031612	Gls2	Eosinophilia	MESH:D004802
GLS2	ENSRNOG00000031612	Gls2	Neural Tube Defects	MESH:D009436
GLS2	ENSRNOG00000031612	Gls2	Drug-Induced Liver Injury	MESH:D056486
GLS2	ENSRNOG00000031612	Gls2	Arrhythmias, Cardiac	MESH:D001145
GLS2	ENSRNOG00000031612	Gls2	Hypotension	MESH:D007022
GLS2	ENSRNOG00000031612	Gls2	Atherosclerosis	MESH:D050197
GLS2	ENSRNOG00000031612	Gls2	Heart Defects, Congenital	MESH:D006330
GLS2	ENSRNOG00000031612	Gls2	Hematuria	MESH:D006417
GLS2	ENSRNOG00000031612	Gls2	Substance Withdrawal Syndrome	MESH:D013375
GLS2	ENSRNOG00000031612	Gls2	Aneuploidy	MESH:D000782
GLS2	ENSRNOG00000031612	Gls2	Jaundice	MESH:D007565
GLS2	ENSRNOG00000031612	Gls2	Neoplasms	MESH:D009369
GLS2	ENSRNOG00000031612	Gls2	Urogenital Abnormalities	MESH:D014564
GLS2	ENSRNOG00000031612	Gls2	Nerve Degeneration	MESH:D009410
GLS2	ENSRNOG00000031612	Gls2	Kidney Diseases	MESH:D007674
GLS2	ENSRNOG00000031612	Gls2	Prenatal Injuries	MESH:D049188
GLS2	ENSRNOG00000031612	Gls2	Hyperkinesis	MESH:D006948
GLS2	ENSRNOG00000031612	Gls2	Massive Hepatic Necrosis	MESH:D047508
GLS2	ENSRNOG00000031612	Gls2	Lung Neoplasms	MESH:D008175
GLS2	ENSRNOG00000031612	Gls2	Puberty, Precocious	MESH:D011629
GLS2	ENSRNOG00000031612	Gls2	Movement Disorders	MESH:D009069
GLS2	ENSRNOG00000031612	Gls2	Breast Neoplasms	MESH:D001943
GLS2	ENSRNOG00000031612	Gls2	Hepatic Encephalopathy	MESH:D006501
GLS2	ENSRNOG00000031612	Gls2	Proteinuria	MESH:D011507
GLS2	ENSRNOG00000031612	Gls2	Liver Neoplasms, Experimental	MESH:D008114
GLS2	ENSRNOG00000031612	Gls2	Exanthema	MESH:D005076
GLS2	ENSRNOG00000031612	Gls2	Brain Diseases	MESH:D001927
GLS2	ENSRNOG00000031612	Gls2	Child Behavior Disorders	MESH:D002653
GLS2	ENSRNOG00000031612	Gls2	Hypertension	MESH:D006973
GLS2	ENSRNOG00000031612	Gls2	Ovarian Diseases	MESH:D010049
GLS2	ENSRNOG00000031612	Gls2	Liver Diseases	MESH:D008107
GLS2	ENSRNOG00000031612	Gls2	Muscular Diseases	MESH:D009135
GLS2	ENSRNOG00000031612	Gls2	Neurotoxicity Syndromes	MESH:D020258
GLS2	ENSRNOG00000031612	Gls2	Anxiety Disorders	MESH:D001008
GLS2	ENSRNOG00000031612	Gls2	Cholestasis, Intrahepatic	MESH:D002780
GLS2	ENSRNOG00000031612	Gls2	Drug-Related Side Effects and Adverse Reactions	MESH:D064420
GLS2	ENSRNOG00000031612	Gls2	Thyroid Diseases	MESH:D013959
GLS2	ENSRNOG00000031612	Gls2	Liver Failure, Acute	MESH:D017114
GLS2	ENSRNOG00000031612	Gls2	Weight Gain	MESH:D015430
GLS2	ENSRNOG00000031612	Gls2	Nervous System Diseases	MESH:D009422
GLS2	ENSRNOG00000031612	Gls2	Hemolysis	MESH:D006461
GLS2	ENSRNOG00000031612	Gls2	Oligospermia	MESH:D009845
GLS2	ENSRNOG00000031612	Gls2	Abnormalities, Drug-Induced	MESH:D000014
GLS2	ENSRNOG00000031612	Gls2	Neoplasms, Experimental	MESH:D009374
GLS2	ENSRNOG00000031612	Gls2	Fever	MESH:D005334
GLS2	ENSRNOG00000031612	Gls2	Drug Hypersensitivity	MESH:D004342
GLS2	ENSRNOG00000031612	Gls2	Pain	MESH:D010146
GLS2	ENSRNOG00000031612	Gls2	Fatty Liver	MESH:D005234
GLS2	ENSRNOG00000031612	Gls2	Poisoning	MESH:D011041
GLS2	ENSRNOG00000031612	Gls2	Heart Diseases	MESH:D006331
GLS2	ENSRNOG00000031612	Gls2	Sleep Initiation and Maintenance Disorders	MESH:D007319
GLS2	ENSRNOG00000031612	Gls2	Kidney Tubular Necrosis, Acute	MESH:D007683
GLS2	ENSRNOG00000031612	Gls2	Liver Cirrhosis	MESH:D008103
GLS2	ENSRNOG00000031612	Gls2	Inappropriate ADH Syndrome	MESH:D007177
GLS2	ENSRNOG00000031612	Gls2	Urinary Bladder Neoplasms	MESH:D001749
GLS2	ENSRNOG00000031612	Gls2	Adenocarcinoma	MESH:D000230
GLS2	ENSRNOG00000031612	Gls2	Neurobehavioral Manifestations	MESH:D019954
GLS2	ENSRNOG00000031612	Gls2	Hemorrhage	MESH:D006470
GLS2	ENSRNOG00000031612	Gls2	Confusion	MESH:D003221
GLS2	ENSRNOG00000031612	Gls2	Jaundice, Obstructive	MESH:D041781
GLS2	ENSRNOG00000031612	Gls2	Headache	MESH:D006261
GLS2	ENSRNOG00000031612	Gls2	Hyperplasia	MESH:D006965
GLS2	ENSRNOG00000031612	Gls2	Depressive Disorder	MESH:D003866
GLS2	ENSRNOG00000031612	Gls2	Prenatal Exposure Delayed Effects	MESH:D011297
GLS2	ENSRNOG00000031612	Gls2	Learning Disorders	MESH:D007859
GLS2	ENSRNOG00000031612	Gls2	Cognition Disorders	MESH:D003072
GLS2	ENSRNOG00000031612	Gls2	Edema	MESH:D004487
GLS2	ENSRNOG00000031612	Gls2	Seizures	MESH:D012640
GLS2	ENSRNOG00000031612	Gls2	Lung Injury	MESH:D055370
GLS2	ENSRNOG00000031612	Gls2	Adenoma	MESH:D000236
GLS2	ENSRNOG00000031612	Gls2	Hypothyroidism	MESH:D007037
GLS2	ENSRNOG00000031612	Gls2	Growth Disorders	MESH:D006130
GLS2	ENSRNOG00000031612	Gls2	Carcinoma, Hepatocellular	MESH:D006528
GLS2	ENSRNOG00000031612	Gls2	Ataxia	MESH:D001259
GLS2	ENSRNOG00000031612	Gls2	Weight Loss	MESH:D015431
GLS2	ENSRNOG00000031612	Gls2	Inflammation	MESH:D007249
GLS2	ENSRNOG00000031612	Gls2	Micronuclei, Chromosome-Defective	MESH:D048629
GLS2	ENSRNOG00000031612	Gls2	Hypertrophy	MESH:D006984
GLS2	ENSRNOG00000031612	Gls2	Epilepsy, Tonic-Clonic	MESH:D004830
GLS2	ENSRNOG00000031612	Gls2	Mental Disorders	MESH:D001523
GLS2	ENSRNOG00000031612	Gls2	Adenoma, Liver Cell	MESH:D018248
GLS2	ENSRNOG00000031612	Gls2	Lipidoses	MESH:D008064
GLS2	ENSRNOG00000031612	Gls2	Liver Cirrhosis, Experimental	MESH:D008106
GLS2	ENSRNOG00000031612	Gls2	Prostatic Diseases	MESH:D011469
GLS2	ENSRNOG00000031612	Gls2	Cholangiocarcinoma	MESH:D018281
GLS2	ENSRNOG00000031612	Gls2	Memory Disorders	MESH:D008569
GLS2	ENSRNOG00000031612	Gls2	Anorexia	MESH:D000855
GLS2	ENSRNOG00000031612	Gls2	Liver Neoplasms	MESH:D008113
GLS2	ENSRNOG00000031612	Gls2	Infertility, Male	MESH:D007248
GLS2	ENSRNOG00000031612	Gls2	Fetal Growth Retardation	MESH:D005317
GLS2	ENSRNOG00000031612	Gls2	Hepatomegaly	MESH:D006529
GLS2	ENSRNOG00000031612	Gls2	Disease Models, Animal	MESH:D004195
GLS2	ENSRNOG00000031612	Gls2	Psychomotor Disorders	MESH:D011596
GLS2	ENSRNOG00000031612	Gls2	Liver Failure	MESH:D017093
GLS2	ENSRNOG00000031612	Gls2	Cardiovascular Diseases	MESH:D002318
GLS2	ENSRNOG00000031612	Gls2	Nausea	MESH:D009325
GLS2	ENSRNOG00000031612	Gls2	Kidney Neoplasms	MESH:D007680
GLS2	ENSRNOG00000031612	Gls2	Blood Coagulation Disorders	MESH:D001778
GLS2	ENSRNOG00000031612	Gls2	Cholestasis	MESH:D002779
GLS2	ENSRNOG00000031612	Gls2	Fibrosis	MESH:D005355
GLS2	ENSRNOG00000031612	Gls2	Precancerous Conditions	MESH:D011230
GLS2	ENSRNOG00000031612	Gls2	Catalepsy	MESH:D002375
GLS2	ENSRNOG00000031612	Gls2	Cell Transformation, Neoplastic	MESH:D002471
GLS2	ENSRNOG00000031612	Gls2	Fetal Death	MESH:D005313
GLS2	ENSRNOG00000031612	Gls2	Pruritus	MESH:D011537
GLS2	ENSRNOG00000031612	Gls2	Hepatitis	MESH:D006505
GLS2	ENSRNOG00000031612	Gls2	Acute Kidney Injury	MESH:D058186
GLS2	ENSRNOG00000031612	Gls2	Tremor	MESH:D014202
GLS2	ENSRNOG00000031612	Gls2	Status Epilepticus	MESH:D013226
GLT8D1	ENSRNOG00000018179	Glt8d1	Fibrosis	MESH:D005355
GLT8D1	ENSRNOG00000018179	Glt8d1	Placenta Diseases	MESH:D010922
GLT8D1	ENSRNOG00000018179	Glt8d1	Disease Models, Animal	MESH:D004195
GLT8D1	ENSRNOG00000018179	Glt8d1	Micronuclei, Chromosome-Defective	MESH:D048629
GLT8D1	ENSRNOG00000018179	Glt8d1	Liver Cirrhosis, Experimental	MESH:D008106
GLT8D1	ENSRNOG00000018179	Glt8d1	Carcinoma, Hepatocellular	MESH:D006528
GLT8D1	ENSRNOG00000018179	Glt8d1	Heart Defects, Congenital	MESH:D006330
GLT8D1	ENSRNOG00000018179	Glt8d1	Necrosis	MESH:D009336
GLT8D1	ENSRNOG00000018179	Glt8d1	Liver Neoplasms	MESH:D008113
GLT8D1	ENSRNOG00000018179	Glt8d1	Non-alcoholic Fatty Liver Disease	MESH:D065626
GLT8D1	ENSRNOG00000018179	Glt8d1	Cognition Disorders	MESH:D003072
GLT8D1	ENSRNOG00000018179	Glt8d1	Fetal Growth Retardation	MESH:D005317
GLT8D1	ENSRNOG00000018179	Glt8d1	Abnormalities, Drug-Induced	MESH:D000014
GLT8D1	ENSRNOG00000018179	Glt8d1	Drug-Induced Liver Injury	MESH:D056486
GLT8D1	ENSRNOG00000018179	Glt8d1	Proteinuria	MESH:D011507
GLT8D1	ENSRNOG00000018179	Glt8d1	Precancerous Conditions	MESH:D011230
GLT8D1	ENSRNOG00000018179	Glt8d1	Urinary Bladder Neoplasms	MESH:D001749
GLT8D1	ENSRNOG00000018179	Glt8d1	Neoplasms, Experimental	MESH:D009374
GLT8D1	ENSRNOG00000018179	Glt8d1	Hypertrophy	MESH:D006984
GLT8D1	ENSRNOG00000018179	Glt8d1	Prenatal Exposure Delayed Effects	MESH:D011297
GLT8D1	ENSRNOG00000018179	Glt8d1	Liver Neoplasms, Experimental	MESH:D008114
GLT8D1	ENSRNOG00000018179	Glt8d1	Fatty Liver	MESH:D005234
GLT8D1	ENSRNOG00000018179	Glt8d1	Kidney Diseases	MESH:D007674
GLT8D1	ENSRNOG00000018179	Glt8d1	Inflammation	MESH:D007249
GLT8D1	ENSRNOG00000018179	Glt8d1	Poisoning	MESH:D011041
GLT8D1	ENSRNOG00000018179	Glt8d1	Drug-Related Side Effects and Adverse Reactions	MESH:D064420
GLT8D1	ENSRNOG00000018179	Glt8d1	Learning Disorders	MESH:D007859
GLT8D1	ENSRNOG00000018179	Glt8d1	Liver Diseases	MESH:D008107
GLTPD2	ENSRNOG00000026488	Gltpd2	Hyperlipidemias	MESH:D006949
GLTPD2	ENSRNOG00000026488	Gltpd2	Carcinoma, Hepatocellular	MESH:D006528
GLTPD2	ENSRNOG00000026488	Gltpd2	Fatty Liver	MESH:D005234
GLTPD2	ENSRNOG00000026488	Gltpd2	Hyperplasia	MESH:D006965
GLTPD2	ENSRNOG00000026488	Gltpd2	Cognition Disorders	MESH:D003072
GLTPD2	ENSRNOG00000026488	Gltpd2	Prenatal Exposure Delayed Effects	MESH:D011297
GLTPD2	ENSRNOG00000026488	Gltpd2	Drug-Induced Liver Injury	MESH:D056486
GLTPD2	ENSRNOG00000026488	Gltpd2	Renal Insufficiency	MESH:D051437
GLTPD2	ENSRNOG00000026488	Gltpd2	Anemia	MESH:D000740
GLTPD2	ENSRNOG00000026488	Gltpd2	Oligospermia	MESH:D009845
GLTPD2	ENSRNOG00000026488	Gltpd2	Liver Diseases	MESH:D008107
GLTPD2	ENSRNOG00000026488	Gltpd2	Inflammation	MESH:D007249
GLTPD2	ENSRNOG00000026488	Gltpd2	Neurobehavioral Manifestations	MESH:D019954
GLTPD2	ENSRNOG00000026488	Gltpd2	Liver Neoplasms, Experimental	MESH:D008114
GLTPD2	ENSRNOG00000026488	Gltpd2	Drug-Related Side Effects and Adverse Reactions	MESH:D064420
GLTPD2	ENSRNOG00000026488	Gltpd2	Proteinuria	MESH:D011507
GLTPD2	ENSRNOG00000026488	Gltpd2	Hepatomegaly	MESH:D006529
GLTPD2	ENSRNOG00000026488	Gltpd2	Necrosis	MESH:D009336
GLTPD2	ENSRNOG00000026488	Gltpd2	Precancerous Conditions	MESH:D011230
GLTPD2	ENSRNOG00000026488	Gltpd2	Hypertrophy	MESH:D006984
GLTPD2	ENSRNOG00000026488	Gltpd2	Kidney Diseases	MESH:D007674
GLTPD2	ENSRNOG00000026488	Gltpd2	Cell Transformation, Neoplastic	MESH:D002471
GLTPD2	ENSRNOG00000026488	Gltpd2	Liver Neoplasms	MESH:D008113
GLTPD2	ENSRNOG00000026488	Gltpd2	Acute Kidney Injury	MESH:D058186
GLUD1	ENSRNOG00000057367	Glud1	Infertility, Female	MESH:D007247
GLUD1	ENSRNOG00000057367	Glud1	Cholestasis	MESH:D002779
GLUD1	ENSRNOG00000057367	Glud1	Pain	MESH:D010146
GLUD1	ENSRNOG00000057367	Glud1	Necrosis	MESH:D009336
GLUD1	ENSRNOG00000057367	Glud1	Hypertension	MESH:D006973
GLUD1	ENSRNOG00000057367	Glud1	Embryo Loss	MESH:D020964
GLUD1	ENSRNOG00000057367	Glud1	Neurobehavioral Manifestations	MESH:D019954
GLUD1	ENSRNOG00000057367	Glud1	Coma	MESH:D003128
GLUD1	ENSRNOG00000057367	Glud1	Prenatal Exposure Delayed Effects	MESH:D011297
GLUD1	ENSRNOG00000057367	Glud1	Renal Insufficiency	MESH:D051437
GLUD1	ENSRNOG00000057367	Glud1	Memory Disorders	MESH:D008569
GLUD1	ENSRNOG00000057367	Glud1	Nervous System Malformations	MESH:D009421
GLUD1	ENSRNOG00000057367	Glud1	Depressive Disorder	MESH:D003866
GLUD1	ENSRNOG00000057367	Glud1	Pancreatic Neoplasms	MESH:D010190
GLUD1	ENSRNOG00000057367	Glud1	Drug-Induced Liver Injury	MESH:D056486
GLUD1	ENSRNOG00000057367	Glud1	Edema	MESH:D004487
GLUD1	ENSRNOG00000057367	Glud1	Vomiting	MESH:D014839
GLUD1	ENSRNOG00000057367	Glud1	Liver Cirrhosis, Experimental	MESH:D008106
GLUD1	ENSRNOG00000057367	Glud1	Oligospermia	MESH:D009845
GLUD1	ENSRNOG00000057367	Glud1	Peripheral Nervous System Diseases	MESH:D010523
GLUD1	ENSRNOG00000057367	Glud1	Disorders of Sex Development	MESH:D012734
GLUD1	ENSRNOG00000057367	Glud1	Nervous System Diseases	MESH:D009422
GLUD1	ENSRNOG00000057367	Glud1	Hypothermia	MESH:D007035
GLUD1	ENSRNOG00000057367	Glud1	Drug Eruptions	MESH:D003875
GLUD1	ENSRNOG00000057367	Glud1	Cardiomyopathies	MESH:D009202
GLUD1	ENSRNOG00000057367	Glud1	Neurologic Manifestations	MESH:D009461
GLUD1	ENSRNOG00000057367	Glud1	Hot Flashes	MESH:D019584
GLUD1	ENSRNOG00000057367	Glud1	Thyroid Diseases	MESH:D013959
GLUD1	ENSRNOG00000057367	Glud1	Movement Disorders	MESH:D009069
GLUD1	ENSRNOG00000057367	Glud1	Myocardial Infarction	MESH:D009203
GLUD1	ENSRNOG00000057367	Glud1	Arrhythmias, Cardiac	MESH:D001145
GLUD1	ENSRNOG00000057367	Glud1	Catalepsy	MESH:D002375
GLUD1	ENSRNOG00000057367	Glud1	Urogenital Abnormalities	MESH:D014564
GLUD1	ENSRNOG00000057367	Glud1	Disease Models, Animal	MESH:D004195
GLUD1	ENSRNOG00000057367	Glud1	Pregnancy Complications	MESH:D011248
GLUD1	ENSRNOG00000057367	Glud1	Vascular Diseases	MESH:D014652
GLUD1	ENSRNOG00000057367	Glud1	Ataxia	MESH:D001259
GLUD1	ENSRNOG00000057367	Glud1	Uterine Diseases	MESH:D014591
GLUD1	ENSRNOG00000057367	Glud1	Hyperammonemia	MESH:D022124
GLUD1	ENSRNOG00000057367	Glud1	Mental Disorders	MESH:D001523
GLUD1	ENSRNOG00000057367	Glud1	Immune System Diseases	MESH:D007154
GLUD1	ENSRNOG00000057367	Glud1	Heart Diseases	MESH:D006331
GLUD1	ENSRNOG00000057367	Glud1	Tremor	MESH:D014202
GLUD1	ENSRNOG00000057367	Glud1	Hemolysis	MESH:D006461
GLUD1	ENSRNOG00000057367	Glud1	Substance Withdrawal Syndrome	MESH:D013375
GLUD1	ENSRNOG00000057367	Glud1	Anxiety Disorders	MESH:D001008
GLUD1	ENSRNOG00000057367	Glud1	Drug-Related Side Effects and Adverse Reactions	MESH:D064420
GLUD1	ENSRNOG00000057367	Glud1	Pigmentation Disorders	MESH:D010859
GLUD1	ENSRNOG00000057367	Glud1	Micronuclei, Chromosome-Defective	MESH:D048629
GLUD1	ENSRNOG00000057367	Glud1	Neoplasm Metastasis	MESH:D009362
GLUD1	ENSRNOG00000057367	Glud1	Dyskinesia, Drug-Induced	MESH:D004409
GLUD1	ENSRNOG00000057367	Glud1	Poisoning	MESH:D011041
GLUD1	ENSRNOG00000057367	Glud1	Breast Neoplasms	MESH:D001943
GLUD1	ENSRNOG00000057367	Glud1	Non-alcoholic Fatty Liver Disease	MESH:D065626
GLUD1	ENSRNOG00000057367	Glud1	Hepatitis	MESH:D006505
GLUD1	ENSRNOG00000057367	Glud1	Cognition Disorders	MESH:D003072
GLUD1	ENSRNOG00000057367	Glud1	Brain Edema	MESH:D001929
GLUD1	ENSRNOG00000057367	Glud1	Neoplasms	MESH:D009369
GLUD1	ENSRNOG00000057367	Glud1	Infertility, Male	MESH:D007248
GLUD1	ENSRNOG00000057367	Glud1	Hypercholesterolemia	MESH:D006937
GLUD1	ENSRNOG00000057367	Glud1	Hypertrophy	MESH:D006984
GLUD1	ENSRNOG00000057367	Glud1	Liver Cirrhosis	MESH:D008103
GLUD1	ENSRNOG00000057367	Glud1	Anemia	MESH:D000740
GLUD1	ENSRNOG00000057367	Glud1	Seizures	MESH:D012640
GLUD1	ENSRNOG00000057367	Glud1	Liver Failure	MESH:D017093
GLUD1	ENSRNOG00000057367	Glud1	Lung Neoplasms	MESH:D008175
GLUD1	ENSRNOG00000057367	Glud1	Weight Loss	MESH:D015431
GLUD1	ENSRNOG00000057367	Glud1	Kidney Diseases	MESH:D007674
GLUD1	ENSRNOG00000057367	Glud1	Acute Kidney Injury	MESH:D058186
GLUD1	ENSRNOG00000057367	Glud1	Blood Coagulation Disorders	MESH:D001778
GLUD1	ENSRNOG00000057367	Glud1	Bone Diseases	MESH:D001847
GLUD1	ENSRNOG00000057367	Glud1	Weight Gain	MESH:D015430
GLUD1	ENSRNOG00000057367	Glud1	Heart Defects, Congenital	MESH:D006330
GLUD1	ENSRNOG00000057367	Glud1	Atherosclerosis	MESH:D050197
GLUD1	ENSRNOG00000057367	Glud1	Abnormalities, Drug-Induced	MESH:D000014
GLUD1	ENSRNOG00000057367	Glud1	Hyperglycemia	MESH:D006943
GLUD1	ENSRNOG00000057367	Glud1	Genital Diseases, Male	MESH:D005832
GLUD1	ENSRNOG00000057367	Glud1	Hyperkinesis	MESH:D006948
GLUD1	ENSRNOG00000057367	Glud1	Hyperinsulinism	MESH:D006946
GLUD1	ENSRNOG00000057367	Glud1	Diabetes Mellitus	MESH:D003920
GLUD1	ENSRNOG00000057367	Glud1	Hyperalgesia	MESH:D006930
GLUD1	ENSRNOG00000057367	Glud1	Adenoma, Liver Cell	MESH:D018248
GLUD1	ENSRNOG00000057367	Glud1	Nausea	MESH:D009325
GLUD1	ENSRNOG00000057367	Glud1	Kidney Tubular Necrosis, Acute	MESH:D007683
GLUD1	ENSRNOG00000057367	Glud1	Fibrosis	MESH:D005355
GLUD1	ENSRNOG00000057367	Glud1	Liver Diseases	MESH:D008107
GLUD1	ENSRNOG00000057367	Glud1	Cerebral Hemorrhage	MESH:D002543
GLUD1	ENSRNOG00000057367	Glud1	Learning Disorders	MESH:D007859
GLUD1	ENSRNOG00000057367	Glud1	Liver Neoplasms, Experimental	MESH:D008114
GLUD1	ENSRNOG00000057367	Glud1	Precancerous Conditions	MESH:D011230
GLUD1	ENSRNOG00000057367	Glud1	Cardiovascular Diseases	MESH:D002318
GLUD1	ENSRNOG00000057367	Glud1	Hemorrhage	MESH:D006470
GLUD1	ENSRNOG00000057367	Glud1	Inflammation	MESH:D007249
GLUD1	ENSRNOG00000057367	Glud1	Cataract	MESH:D002386
GLUD1	ENSRNOG00000057367	Glud1	Urinary Bladder Neoplasms	MESH:D001749
GLUD1	ENSRNOG00000057367	Glud1	Prostatic Neoplasms	MESH:D011471
GLUD1	ENSRNOG00000057367	Glud1	Glucose Intolerance	MESH:D018149
GLUD1	ENSRNOG00000057367	Glud1	Liver Neoplasms	MESH:D008113
GLUD1	ENSRNOG00000057367	Glud1	Fetal Growth Retardation	MESH:D005317
GLUD1	ENSRNOG00000057367	Glud1	Hyperinsulinemic hypoglycemia, familial, 6	MESH:C538375
GLUD1	ENSRNOG00000057367	Glud1	Acidosis	MESH:D000138
GLUD1	ENSRNOG00000057367	Glud1	Prenatal Injuries	MESH:D049188
GLUD1	ENSRNOG00000057367	Glud1	Brain Diseases	MESH:D001927
GLUD1	ENSRNOG00000057367	Glud1	Cell Transformation, Neoplastic	MESH:D002471
GLUD1	ENSRNOG00000057367	Glud1	Hepatomegaly	MESH:D006529
GLUD1	ENSRNOG00000057367	Glud1	Hyperplasia	MESH:D006965
GLUD1	ENSRNOG00000057367	Glud1	Pruritus	MESH:D011537
GLUD1	ENSRNOG00000057367	Glud1	Muscle Weakness	MESH:D018908
GLUD1	ENSRNOG00000057367	Glud1	Neurotoxicity Syndromes	MESH:D020258
GLUD1	ENSRNOG00000057367	Glud1	Proteinuria	MESH:D011507
GLUD1	ENSRNOG00000057367	Glud1	Carcinoma, Hepatocellular	MESH:D006528
GLUD1	ENSRNOG00000057367	Glud1	Neurodegenerative Diseases	MESH:D019636
GLUD1	ENSRNOG00000057367	Glud1	Neoplasms, Experimental	MESH:D009374
GLUD1	ENSRNOG00000057367	Glud1	Fatty Liver	MESH:D005234
GLUD1	ENSRNOG00000057367	Glud1	Nerve Degeneration	MESH:D009410
GMPPB	ENSRNOG00000037229	Gmppb	Cell Transformation, Neoplastic	MESH:D002471
GMPPB	ENSRNOG00000037229	Gmppb	Hemorrhage	MESH:D006470
GMPPB	ENSRNOG00000037229	Gmppb	Neoplasms	MESH:D009369
GMPPB	ENSRNOG00000037229	Gmppb	Hypertrophy	MESH:D006984
GMPPB	ENSRNOG00000037229	Gmppb	Pneumonia	MESH:D011014
GMPPB	ENSRNOG00000037229	Gmppb	Acute Kidney Injury	MESH:D058186
GMPPB	ENSRNOG00000037229	Gmppb	Urinary Bladder Neoplasms	MESH:D001749
GMPPB	ENSRNOG00000037229	Gmppb	Liver Diseases	MESH:D008107
GMPPB	ENSRNOG00000037229	Gmppb	Inflammation	MESH:D007249
GMPPB	ENSRNOG00000037229	Gmppb	Infertility, Female	MESH:D007247
GMPPB	ENSRNOG00000037229	Gmppb	Drug-Induced Liver Injury	MESH:D056486
GMPPB	ENSRNOG00000037229	Gmppb	Heart Diseases	MESH:D006331
GMPPB	ENSRNOG00000037229	Gmppb	Hyperplasia	MESH:D006965
GMPPB	ENSRNOG00000037229	Gmppb	Neurotoxicity Syndromes	MESH:D020258
GMPPB	ENSRNOG00000037229	Gmppb	Prenatal Injuries	MESH:D049188
GMPPB	ENSRNOG00000037229	Gmppb	Autoimmune Diseases	MESH:D001327
GMPPB	ENSRNOG00000037229	Gmppb	Lung Neoplasms	MESH:D008175
GMPPB	ENSRNOG00000037229	Gmppb	Learning Disorders	MESH:D007859
GMPPB	ENSRNOG00000037229	Gmppb	Micronuclei, Chromosome-Defective	MESH:D048629
GMPPB	ENSRNOG00000037229	Gmppb	Liver Neoplasms	MESH:D008113
GMPPB	ENSRNOG00000037229	Gmppb	Mammary Neoplasms, Animal	MESH:D015674
GMPPB	ENSRNOG00000037229	Gmppb	Kidney Diseases	MESH:D007674
GMPPB	ENSRNOG00000037229	Gmppb	Hepatomegaly	MESH:D006529
GMPPB	ENSRNOG00000037229	Gmppb	Hyperglycemia	MESH:D006943
GMPPB	ENSRNOG00000037229	Gmppb	Edema	MESH:D004487
GMPPB	ENSRNOG00000037229	Gmppb	Lung Diseases	MESH:D008171
GMPPB	ENSRNOG00000037229	Gmppb	Birth Weight	MESH:D001724
GMPPB	ENSRNOG00000037229	Gmppb	Fetal Growth Retardation	MESH:D005317
GMPPB	ENSRNOG00000037229	Gmppb	Prenatal Exposure Delayed Effects	MESH:D011297
GMPPB	ENSRNOG00000037229	Gmppb	Necrosis	MESH:D009336
GMPPB	ENSRNOG00000037229	Gmppb	Fatty Liver	MESH:D005234
GMPPB	ENSRNOG00000037229	Gmppb	Poisoning	MESH:D011041
GMPPB	ENSRNOG00000037229	Gmppb	Memory Disorders	MESH:D008569
GMPPB	ENSRNOG00000037229	Gmppb	Fibrosis	MESH:D005355
GMPPB	ENSRNOG00000037229	Gmppb	Immune System Diseases	MESH:D007154
GMPPB	ENSRNOG00000037229	Gmppb	Liver Neoplasms, Experimental	MESH:D008114
GMPPB	ENSRNOG00000037229	Gmppb	Cognition Disorders	MESH:D003072
GMPPB	ENSRNOG00000037229	Gmppb	Infertility, Male	MESH:D007248
GMPPB	ENSRNOG00000037229	Gmppb	Neurobehavioral Manifestations	MESH:D019954
GMPPB	ENSRNOG00000037229	Gmppb	Congenital Abnormalities	MESH:D000013
GMPPB	ENSRNOG00000037229	Gmppb	Weight Loss	MESH:D015431
GMPPB	ENSRNOG00000037229	Gmppb	Abnormalities, Drug-Induced	MESH:D000014
GMPPB	ENSRNOG00000037229	Gmppb	Carcinoma, Hepatocellular	MESH:D006528
GMPPB	ENSRNOG00000037229	Gmppb	Precancerous Conditions	MESH:D011230
GMPPB	ENSRNOG00000037229	Gmppb	Uterine Cervical Neoplasms	MESH:D002583
GMPPB	ENSRNOG00000037229	Gmppb	Oligospermia	MESH:D009845
GMPPB	ENSRNOG00000037229	Gmppb	Atrophy	MESH:D001284
GMPPB	ENSRNOG00000037229	Gmppb	Proteinuria	MESH:D011507
GMPPB	ENSRNOG00000037229	Gmppb	Hypertension	MESH:D006973
GMPR	ENSRNOG00000017250	Gmpr	Cognition Disorders	MESH:D003072
GMPR	ENSRNOG00000017250	Gmpr	Inflammation	MESH:D007249
GMPR	ENSRNOG00000017250	Gmpr	Fatty Liver	MESH:D005234
GMPR	ENSRNOG00000017250	Gmpr	Atrophy	MESH:D001284
GMPR	ENSRNOG00000017250	Gmpr	Nervous System Diseases	MESH:D009422
GMPR	ENSRNOG00000017250	Gmpr	Prostatic Diseases	MESH:D011469
GMPR	ENSRNOG00000017250	Gmpr	Hyperplasia	MESH:D006965
GMPR	ENSRNOG00000017250	Gmpr	Edema	MESH:D004487
GMPR	ENSRNOG00000017250	Gmpr	Neurotoxicity Syndromes	MESH:D020258
GMPR	ENSRNOG00000017250	Gmpr	Nerve Degeneration	MESH:D009410
GMPR	ENSRNOG00000017250	Gmpr	Prenatal Exposure Delayed Effects	MESH:D011297
GMPR	ENSRNOG00000017250	Gmpr	Weight Gain	MESH:D015430
GMPR	ENSRNOG00000017250	Gmpr	Hypertension	MESH:D006973
GMPR	ENSRNOG00000017250	Gmpr	Fetal Growth Retardation	MESH:D005317
GMPR	ENSRNOG00000017250	Gmpr	Abnormalities, Drug-Induced	MESH:D000014
GMPR	ENSRNOG00000017250	Gmpr	Neoplasms	MESH:D009369
GMPR	ENSRNOG00000017250	Gmpr	Hepatomegaly	MESH:D006529
GMPR	ENSRNOG00000017250	Gmpr	Liver Diseases	MESH:D008107
GMPR	ENSRNOG00000017250	Gmpr	Hemorrhage	MESH:D006470
GMPR	ENSRNOG00000017250	Gmpr	Weight Loss	MESH:D015431
GMPR	ENSRNOG00000017250	Gmpr	Drug-Induced Liver Injury	MESH:D056486
GMPR	ENSRNOG00000017250	Gmpr	Kidney Diseases	MESH:D007674
GMPR	ENSRNOG00000017250	Gmpr	Hypertrophy	MESH:D006984
GMPR	ENSRNOG00000017250	Gmpr	Body Weight Changes	MESH:D001836
GMPR	ENSRNOG00000017250	Gmpr	Poisoning	MESH:D011041
GMPR	ENSRNOG00000017250	Gmpr	Learning Disorders	MESH:D007859
GMPR	ENSRNOG00000017250	Gmpr	Heart Defects, Congenital	MESH:D006330
GMPR	ENSRNOG00000017250	Gmpr	Immune System Diseases	MESH:D007154
GMPR	ENSRNOG00000017250	Gmpr	Prenatal Injuries	MESH:D049188
GMPR	ENSRNOG00000017250	Gmpr	Necrosis	MESH:D009336
GMPR	ENSRNOG00000017250	Gmpr	Precancerous Conditions	MESH:D011230
GMPR	ENSRNOG00000017250	Gmpr	Cardiovascular Abnormalities	MESH:D018376
GMPR	ENSRNOG00000017250	Gmpr	Fibrosis	MESH:D005355
GMPR	ENSRNOG00000017250	Gmpr	Glucose Intolerance	MESH:D018149
GMPR	ENSRNOG00000017250	Gmpr	Cardiovascular Diseases	MESH:D002318
GMPR	ENSRNOG00000017250	Gmpr	Heart Diseases	MESH:D006331
GMPR	ENSRNOG00000017250	Gmpr	Depressive Disorder	MESH:D003866
GMPR2	ENSRNOG00000020216	Gmpr2	Infertility, Male	MESH:D007248
GMPR2	ENSRNOG00000020216	Gmpr2	Hyperplasia	MESH:D006965
GMPR2	ENSRNOG00000020216	Gmpr2	Drug-Induced Liver Injury	MESH:D056486
GMPR2	ENSRNOG00000020216	Gmpr2	Stomach Neoplasms	MESH:D013274
GMPR2	ENSRNOG00000020216	Gmpr2	Necrosis	MESH:D009336
GMPR2	ENSRNOG00000020216	Gmpr2	Hypertrophy	MESH:D006984
GMPR2	ENSRNOG00000020216	Gmpr2	Atherosclerosis	MESH:D050197
GMPR2	ENSRNOG00000020216	Gmpr2	Weight Loss	MESH:D015431
GMPR2	ENSRNOG00000020216	Gmpr2	Adenocarcinoma	MESH:D000230
GNA11	ENSRNOG00000005446	Gna11	Micronuclei, Chromosome-Defective	MESH:D048629
GNA11	ENSRNOG00000005446	Gna11	Ovarian Neoplasms	MESH:D010051
GNA11	ENSRNOG00000005446	Gna11	Carcinoma, Hepatocellular	MESH:D006528
GNA11	ENSRNOG00000005446	Gna11	Hyperkinesis	MESH:D006948
GNA11	ENSRNOG00000005446	Gna11	Glucose Intolerance	MESH:D018149
GNA11	ENSRNOG00000005446	Gna11	Craniofacial Abnormalities	MESH:D019465
GNA11	ENSRNOG00000005446	Gna11	Cell Transformation, Neoplastic	MESH:D002471
GNA11	ENSRNOG00000005446	Gna11	Nervous System Diseases	MESH:D009422
GNA11	ENSRNOG00000005446	Gna11	Pain	MESH:D010146
GNA11	ENSRNOG00000005446	Gna11	Atrophy	MESH:D001284
GNA11	ENSRNOG00000005446	Gna11	Heart Defects, Congenital	MESH:D006330
GNA11	ENSRNOG00000005446	Gna11	Anemia	MESH:D000740
GNA11	ENSRNOG00000005446	Gna11	Neoplasm Metastasis	MESH:D009362
GNA11	ENSRNOG00000005446	Gna11	Immune System Diseases	MESH:D007154
GNA11	ENSRNOG00000005446	Gna11	Neural Tube Defects	MESH:D009436
GNA11	ENSRNOG00000005446	Gna11	Neurologic Manifestations	MESH:D009461
GNA11	ENSRNOG00000005446	Gna11	Drug-Related Side Effects and Adverse Reactions	MESH:D064420
GNA11	ENSRNOG00000005446	Gna11	Arrhythmias, Cardiac	MESH:D001145
GNA11	ENSRNOG00000005446	Gna11	Abnormalities, Drug-Induced	MESH:D000014
GNA11	ENSRNOG00000005446	Gna11	Necrosis	MESH:D009336
GNA11	ENSRNOG00000005446	Gna11	Ovarian Diseases	MESH:D010049
GNA11	ENSRNOG00000005446	Gna11	Poisoning	MESH:D011041
GNA11	ENSRNOG00000005446	Gna11	Infertility, Female	MESH:D007247
GNA11	ENSRNOG00000005446	Gna11	Prenatal Injuries	MESH:D049188
GNA11	ENSRNOG00000005446	Gna11	Anorexia	MESH:D000855
GNA11	ENSRNOG00000005446	Gna11	Chromosome Aberrations	MESH:D002869
GNA11	ENSRNOG00000005446	Gna11	Drug-Induced Liver Injury	MESH:D056486
GNA11	ENSRNOG00000005446	Gna11	Skin Neoplasms	MESH:D012878
GNA11	ENSRNOG00000005446	Gna11	Cognition Disorders	MESH:D003072
GNA11	ENSRNOG00000005446	Gna11	Fetal Death	MESH:D005313
GNA11	ENSRNOG00000005446	Gna11	Prenatal Exposure Delayed Effects	MESH:D011297
GNA11	ENSRNOG00000005446	Gna11	Memory Disorders	MESH:D008569
GNA11	ENSRNOG00000005446	Gna11	Infertility, Male	MESH:D007248
GNA11	ENSRNOG00000005446	Gna11	Lung Neoplasms	MESH:D008175
GNA11	ENSRNOG00000005446	Gna11	Depressive Disorder	MESH:D003866
GNA11	ENSRNOG00000005446	Gna11	Adenocarcinoma	MESH:D000230
GNA11	ENSRNOG00000005446	Gna11	Liver Neoplasms, Experimental	MESH:D008114
GNA11	ENSRNOG00000005446	Gna11	Nervous System Malformations	MESH:D009421
GNA11	ENSRNOG00000005446	Gna11	Hypertension	MESH:D006973
GNA11	ENSRNOG00000005446	Gna11	Neurotoxicity Syndromes	MESH:D020258
GNA11	ENSRNOG00000005446	Gna11	Hyperplasia	MESH:D006965
GNA11	ENSRNOG00000005446	Gna11	Fibrosis	MESH:D005355
GNA11	ENSRNOG00000005446	Gna11	Liver Neoplasms	MESH:D008113
GNA11	ENSRNOG00000005446	Gna11	Uterine Neoplasms	MESH:D014594
GNA11	ENSRNOG00000005446	Gna11	Uterine Cervical Neoplasms	MESH:D002583
GNA11	ENSRNOG00000005446	Gna11	Weight Gain	MESH:D015430
GNA11	ENSRNOG00000005446	Gna11	Liver Diseases	MESH:D008107
GNA11	ENSRNOG00000005446	Gna11	Edema	MESH:D004487
GNA11	ENSRNOG00000005446	Gna11	Fetal Growth Retardation	MESH:D005317
GNA11	ENSRNOG00000005446	Gna11	Skin Diseases	MESH:D012871
GNA11	ENSRNOG00000005446	Gna11	Neoplasms	MESH:D009369
GNA11	ENSRNOG00000005446	Gna11	Uveal melanoma	MESH:C536494
GNA11	ENSRNOG00000005446	Gna11	Neoplasms, Experimental	MESH:D009374
GNA11	ENSRNOG00000005446	Gna11	Fatty Liver	MESH:D005234
GNA11	ENSRNOG00000005446	Gna11	Weight Loss	MESH:D015431
GNA11	ENSRNOG00000005446	Gna11	Hypothermia	MESH:D007035
GNA11	ENSRNOG00000005446	Gna11	Learning Disorders	MESH:D007859
GNA11	ENSRNOG00000005446	Gna11	Neoplasm Invasiveness	MESH:D009361
GNA11	ENSRNOG00000005446	Gna11	Inflammation	MESH:D007249
GNA11	ENSRNOG00000005446	Gna11	Melanoma	MESH:D008545
GNA11	ENSRNOG00000005446	Gna11	Hepatomegaly	MESH:D006529
GNA11	ENSRNOG00000005446	Gna11	Atherosclerosis	MESH:D050197
GNA11	ENSRNOG00000005446	Gna11	Kidney Diseases	MESH:D007674
GNA11	ENSRNOG00000005446	Gna11	Breast Neoplasms	MESH:D001943
GNA11	ENSRNOG00000005446	Gna11	Brain Diseases	MESH:D001927
GNA12	ENSRNOG00000001235	Gna12	Blood Coagulation Disorders	MESH:D001778
GNA12	ENSRNOG00000001235	Gna12	Nervous System Diseases	MESH:D009422
GNA12	ENSRNOG00000001235	Gna12	Heart Defects, Congenital	MESH:D006330
GNA12	ENSRNOG00000001235	Gna12	Seizures	MESH:D012640
GNA12	ENSRNOG00000001235	Gna12	Neurotoxicity Syndromes	MESH:D020258
GNA12	ENSRNOG00000001235	Gna12	Neoplasms	MESH:D009369
GNA12	ENSRNOG00000001235	Gna12	Depressive Disorder	MESH:D003866
GNA12	ENSRNOG00000001235	Gna12	Anxiety Disorders	MESH:D001008
GNA12	ENSRNOG00000001235	Gna12	Mental Disorders	MESH:D001523
GNA12	ENSRNOG00000001235	Gna12	Neoplasms, Experimental	MESH:D009374
GNA12	ENSRNOG00000001235	Gna12	Kidney Diseases	MESH:D007674
GNA12	ENSRNOG00000001235	Gna12	Poisoning	MESH:D011041
GNA12	ENSRNOG00000001235	Gna12	Pain	MESH:D010146
GNA12	ENSRNOG00000001235	Gna12	Hepatomegaly	MESH:D006529
GNA12	ENSRNOG00000001235	Gna12	Lung Neoplasms	MESH:D008175
GNA12	ENSRNOG00000001235	Gna12	Arrhythmias, Cardiac	MESH:D001145
GNA12	ENSRNOG00000001235	Gna12	Urogenital Abnormalities	MESH:D014564
GNA12	ENSRNOG00000001235	Gna12	Premature Birth	MESH:D047928
GNA12	ENSRNOG00000001235	Gna12	Hemorrhage	MESH:D006470
GNA12	ENSRNOG00000001235	Gna12	Diabetes Mellitus	MESH:D003920
GNA12	ENSRNOG00000001235	Gna12	Atherosclerosis	MESH:D050197
GNA12	ENSRNOG00000001235	Gna12	Carcinoma, Hepatocellular	MESH:D006528
GNA12	ENSRNOG00000001235	Gna12	Nervous System Malformations	MESH:D009421
GNA12	ENSRNOG00000001235	Gna12	Disseminated Intravascular Coagulation	MESH:D004211
GNA12	ENSRNOG00000001235	Gna12	Neural Tube Defects	MESH:D009436
GNA12	ENSRNOG00000001235	Gna12	Necrosis	MESH:D009336
GNA12	ENSRNOG00000001235	Gna12	Weight Gain	MESH:D015430
GNA12	ENSRNOG00000001235	Gna12	Cognition Disorders	MESH:D003072
GNA12	ENSRNOG00000001235	Gna12	Fatty Liver	MESH:D005234
GNA12	ENSRNOG00000001235	Gna12	Adenocarcinoma	MESH:D000230
GNA12	ENSRNOG00000001235	Gna12	Adenoma, Liver Cell	MESH:D018248
GNA12	ENSRNOG00000001235	Gna12	Abnormalities, Drug-Induced	MESH:D000014
GNA12	ENSRNOG00000001235	Gna12	Hyperprolactinemia	MESH:D006966
GNA12	ENSRNOG00000001235	Gna12	Hypothermia	MESH:D007035
GNA12	ENSRNOG00000001235	Gna12	Epilepsy, Tonic-Clonic	MESH:D004830
GNA12	ENSRNOG00000001235	Gna12	Insulin Resistance	MESH:D007333
GNA12	ENSRNOG00000001235	Gna12	Lung Diseases	MESH:D008171
GNA12	ENSRNOG00000001235	Gna12	Hyperplasia	MESH:D006965
GNA12	ENSRNOG00000001235	Gna12	Fetal Death	MESH:D005313
GNA12	ENSRNOG00000001235	Gna12	Fibrosis	MESH:D005355
GNA12	ENSRNOG00000001235	Gna12	Conduct Disorder	MESH:D019955
GNA12	ENSRNOG00000001235	Gna12	Liver Neoplasms, Experimental	MESH:D008114
GNA12	ENSRNOG00000001235	Gna12	Heart Septal Defects, Ventricular	MESH:D006345
GNA12	ENSRNOG00000001235	Gna12	Colitis, Ulcerative	MESH:D003093
GNA12	ENSRNOG00000001235	Gna12	Liver Neoplasms	MESH:D008113
GNA12	ENSRNOG00000001235	Gna12	Hyperkinesis	MESH:D006948
GNA12	ENSRNOG00000001235	Gna12	Disease Models, Animal	MESH:D004195
GNA12	ENSRNOG00000001235	Gna12	Immune System Diseases	MESH:D007154
GNA12	ENSRNOG00000001235	Gna12	Proteinuria	MESH:D011507
GNA12	ENSRNOG00000001235	Gna12	Hypertension	MESH:D006973
GNA12	ENSRNOG00000001235	Gna12	Glucose Intolerance	MESH:D018149
GNA12	ENSRNOG00000001235	Gna12	Hyperglycemia	MESH:D006943
GNA12	ENSRNOG00000001235	Gna12	Inflammation	MESH:D007249
GNA12	ENSRNOG00000001235	Gna12	Puberty, Precocious	MESH:D011629
GNA12	ENSRNOG00000001235	Gna12	Memory Disorders	MESH:D008569
GNA12	ENSRNOG00000001235	Gna12	Myocardial Ischemia	MESH:D017202
GNA12	ENSRNOG00000001235	Gna12	Breast Neoplasms	MESH:D001943
GNA12	ENSRNOG00000001235	Gna12	Confusion	MESH:D003221
GNA12	ENSRNOG00000001235	Gna12	Atrophy	MESH:D001284
GNA12	ENSRNOG00000001235	Gna12	Dyspnea	MESH:D004417
GNA12	ENSRNOG00000001235	Gna12	Hypertrophy	MESH:D006984
GNA12	ENSRNOG00000001235	Gna12	Dyslipidemias	MESH:D050171
GNA12	ENSRNOG00000001235	Gna12	Uterine Cervical Neoplasms	MESH:D002583
GNA12	ENSRNOG00000001235	Gna12	Exanthema	MESH:D005076
GNA12	ENSRNOG00000001235	Gna12	Neurobehavioral Manifestations	MESH:D019954
GNA12	ENSRNOG00000001235	Gna12	Weight Loss	MESH:D015431
GNA12	ENSRNOG00000001235	Gna12	Precancerous Conditions	MESH:D011230
GNA12	ENSRNOG00000001235	Gna12	Ovarian Neoplasms	MESH:D010051
GNA12	ENSRNOG00000001235	Gna12	Thyroid Diseases	MESH:D013959
GNA12	ENSRNOG00000001235	Gna12	Myocardial Infarction	MESH:D009203
GNA12	ENSRNOG00000001235	Gna12	Drug-Induced Liver Injury	MESH:D056486
GNA12	ENSRNOG00000001235	Gna12	Fetal Growth Retardation	MESH:D005317
GNA12	ENSRNOG00000001235	Gna12	Cholestasis	MESH:D002779
GNA12	ENSRNOG00000001235	Gna12	Heart Diseases	MESH:D006331
GNA12	ENSRNOG00000001235	Gna12	Prenatal Exposure Delayed Effects	MESH:D011297
GNA12	ENSRNOG00000001235	Gna12	Ovarian Diseases	MESH:D010049
GNA12	ENSRNOG00000001235	Gna12	Disorders of Sex Development	MESH:D012734
GNA12	ENSRNOG00000001235	Gna12	Infertility, Male	MESH:D007248
GNA12	ENSRNOG00000001235	Gna12	Learning Disorders	MESH:D007859
GNA12	ENSRNOG00000001235	Gna12	Dizziness	MESH:D004244
GNA12	ENSRNOG00000001235	Gna12	Acute Kidney Injury	MESH:D058186
GNA12	ENSRNOG00000001235	Gna12	Substance Withdrawal Syndrome	MESH:D013375
GNA12	ENSRNOG00000001235	Gna12	Oligospermia	MESH:D009845
GNA12	ENSRNOG00000001235	Gna12	Sexual Dysfunctions, Psychological	MESH:D020018
GNA12	ENSRNOG00000001235	Gna12	Micronuclei, Chromosome-Defective	MESH:D048629
GNA12	ENSRNOG00000001235	Gna12	Anorexia	MESH:D000855
GNA12	ENSRNOG00000001235	Gna12	Infertility, Female	MESH:D007247
GNA12	ENSRNOG00000001235	Gna12	Drug-Related Side Effects and Adverse Reactions	MESH:D064420
GNA12	ENSRNOG00000001235	Gna12	Brain Diseases	MESH:D001927
GNA12	ENSRNOG00000001235	Gna12	Congenital Abnormalities	MESH:D000013
GNA12	ENSRNOG00000001235	Gna12	Cell Transformation, Neoplastic	MESH:D002471
GNA12	ENSRNOG00000001235	Gna12	Liver Diseases	MESH:D008107
GNA12	ENSRNOG00000001235	Gna12	Cardiovascular Diseases	MESH:D002318
GNA12	ENSRNOG00000001235	Gna12	Edema	MESH:D004487
GNAI2	ENSRNOG00000016592	Gnai2	Carcinoma	MESH:D002277
GNAI2	ENSRNOG00000016592	Gnai2	Pericarditis	MESH:D010493
GNAI2	ENSRNOG00000016592	Gnai2	Muscle Rigidity	MESH:D009127
GNAI2	ENSRNOG00000016592	Gnai2	Liver Failure	MESH:D017093
GNAI2	ENSRNOG00000016592	Gnai2	Child Behavior Disorders	MESH:D002653
GNAI2	ENSRNOG00000016592	Gnai2	Multiple Myeloma	MESH:D009101
GNAI2	ENSRNOG00000016592	Gnai2	Hyperglycemia	MESH:D006943
GNAI2	ENSRNOG00000016592	Gnai2	Erythema	MESH:D004890
GNAI2	ENSRNOG00000016592	Gnai2	Cardiovascular Abnormalities	MESH:D018376
GNAI2	ENSRNOG00000016592	Gnai2	Conduct Disorder	MESH:D019955
GNAI2	ENSRNOG00000016592	Gnai2	Brain Ischemia	MESH:D002545
GNAI2	ENSRNOG00000016592	Gnai2	Learning Disorders	MESH:D007859
GNAI2	ENSRNOG00000016592	Gnai2	Spinal Cord Diseases	MESH:D013118
GNAI2	ENSRNOG00000016592	Gnai2	Liver Neoplasms	MESH:D008113
GNAI2	ENSRNOG00000016592	Gnai2	Tachycardia	MESH:D013610
GNAI2	ENSRNOG00000016592	Gnai2	Personality Disorders	MESH:D010554
GNAI2	ENSRNOG00000016592	Gnai2	Mental Disorders	MESH:D001523
GNAI2	ENSRNOG00000016592	Gnai2	Amyotrophic Lateral Sclerosis	MESH:D000690
GNAI2	ENSRNOG00000016592	Gnai2	Hypokalemia	MESH:D007008
GNAI2	ENSRNOG00000016592	Gnai2	Psychoses, Substance-Induced	MESH:D011605
GNAI2	ENSRNOG00000016592	Gnai2	Constipation	MESH:D003248
GNAI2	ENSRNOG00000016592	Gnai2	Atrophy	MESH:D001284
GNAI2	ENSRNOG00000016592	Gnai2	Hypothermia	MESH:D007035
GNAI2	ENSRNOG00000016592	Gnai2	Pancreatic Neoplasms	MESH:D010190
GNAI2	ENSRNOG00000016592	Gnai2	Psychotic Disorders	MESH:D011618
GNAI2	ENSRNOG00000016592	Gnai2	Pancreatic Diseases	MESH:D010182
GNAI2	ENSRNOG00000016592	Gnai2	Cystitis	MESH:D003556
GNAI2	ENSRNOG00000016592	Gnai2	Emphysema	MESH:D004646
GNAI2	ENSRNOG00000016592	Gnai2	Memory Disorders	MESH:D008569
GNAI2	ENSRNOG00000016592	Gnai2	Glycosuria	MESH:D006029
GNAI2	ENSRNOG00000016592	Gnai2	Pruritus	MESH:D011537
GNAI2	ENSRNOG00000016592	Gnai2	Death	MESH:D003643
GNAI2	ENSRNOG00000016592	Gnai2	Epilepsy, Tonic-Clonic	MESH:D004830
GNAI2	ENSRNOG00000016592	Gnai2	Disorders of Excessive Somnolence	MESH:D006970
GNAI2	ENSRNOG00000016592	Gnai2	Lethargy	MESH:D053609
GNAI2	ENSRNOG00000016592	Gnai2	Abnormalities, Drug-Induced	MESH:D000014
GNAI2	ENSRNOG00000016592	Gnai2	Exanthema	MESH:D005076
GNAI2	ENSRNOG00000016592	Gnai2	Ataxia	MESH:D001259
GNAI2	ENSRNOG00000016592	Gnai2	Anorexia	MESH:D000855
GNAI2	ENSRNOG00000016592	Gnai2	Tic Disorders	MESH:D013981
GNAI2	ENSRNOG00000016592	Gnai2	Airway Obstruction	MESH:D000402
GNAI2	ENSRNOG00000016592	Gnai2	Hyperemia	MESH:D006940
GNAI2	ENSRNOG00000016592	Gnai2	Fever	MESH:D005334
GNAI2	ENSRNOG00000016592	Gnai2	Kidney Diseases	MESH:D007674
GNAI2	ENSRNOG00000016592	Gnai2	Stomach Ulcer	MESH:D013276
GNAI2	ENSRNOG00000016592	Gnai2	Heart Failure	MESH:D006333
GNAI2	ENSRNOG00000016592	Gnai2	Neoplasms, Experimental	MESH:D009374
GNAI2	ENSRNOG00000016592	Gnai2	Growth Disorders	MESH:D006130
GNAI2	ENSRNOG00000016592	Gnai2	Hypercholesterolemia	MESH:D006937
GNAI2	ENSRNOG00000016592	Gnai2	Neurodegenerative Diseases	MESH:D019636
GNAI2	ENSRNOG00000016592	Gnai2	Infertility, Male	MESH:D007248
GNAI2	ENSRNOG00000016592	Gnai2	Myoclonus	MESH:D009207
GNAI2	ENSRNOG00000016592	Gnai2	Gastrointestinal Diseases	MESH:D005767
GNAI2	ENSRNOG00000016592	Gnai2	Vision Disorders	MESH:D014786
GNAI2	ENSRNOG00000016592	Gnai2	Liver Diseases	MESH:D008107
GNAI2	ENSRNOG00000016592	Gnai2	Urination Disorders	MESH:D014555
GNAI2	ENSRNOG00000016592	Gnai2	Paranoid Disorders	MESH:D010259
GNAI2	ENSRNOG00000016592	Gnai2	Fibrosis	MESH:D005355
GNAI2	ENSRNOG00000016592	Gnai2	Hyperplasia	MESH:D006965
GNAI2	ENSRNOG00000016592	Gnai2	Hepatitis	MESH:D006505
GNAI2	ENSRNOG00000016592	Gnai2	Blindness	MESH:D001766
GNAI2	ENSRNOG00000016592	Gnai2	Myocarditis	MESH:D009205
GNAI2	ENSRNOG00000016592	Gnai2	Diarrhea	MESH:D003967
GNAI2	ENSRNOG00000016592	Gnai2	Hyperkinesis	MESH:D006948
GNAI2	ENSRNOG00000016592	Gnai2	Sexual Dysfunctions, Psychological	MESH:D020018
GNAI2	ENSRNOG00000016592	Gnai2	Confusion	MESH:D003221
GNAI2	ENSRNOG00000016592	Gnai2	Cardiomegaly	MESH:D006332
GNAI2	ENSRNOG00000016592	Gnai2	Epilepsy, Complex Partial	MESH:D017029
GNAI2	ENSRNOG00000016592	Gnai2	Epilepsy	MESH:D004827
GNAI2	ENSRNOG00000016592	Gnai2	Oligospermia	MESH:D009845
GNAI2	ENSRNOG00000016592	Gnai2	Brain Diseases	MESH:D001927
GNAI2	ENSRNOG00000016592	Gnai2	Paralysis	MESH:D010243
GNAI2	ENSRNOG00000016592	Gnai2	Breast Neoplasms	MESH:D001943
GNAI2	ENSRNOG00000016592	Gnai2	Lung Neoplasms	MESH:D008175
GNAI2	ENSRNOG00000016592	Gnai2	Consciousness Disorders	MESH:D003244
GNAI2	ENSRNOG00000016592	Gnai2	Abnormalities, Multiple	MESH:D000015
GNAI2	ENSRNOG00000016592	Gnai2	Substance-Related Disorders	MESH:D019966
GNAI2	ENSRNOG00000016592	Gnai2	Atrial Fibrillation	MESH:D001281
GNAI2	ENSRNOG00000016592	Gnai2	Carcinoma, Hepatocellular	MESH:D006528
GNAI2	ENSRNOG00000016592	Gnai2	Liver Cirrhosis	MESH:D008103
GNAI2	ENSRNOG00000016592	Gnai2	Colitis	MESH:D003092
GNAI2	ENSRNOG00000016592	Gnai2	Cocaine-Related Disorders	MESH:D019970
GNAI2	ENSRNOG00000016592	Gnai2	Coma	MESH:D003128
GNAI2	ENSRNOG00000016592	Gnai2	Mood Disorders	MESH:D019964
GNAI2	ENSRNOG00000016592	Gnai2	Epilepsies, Myoclonic	MESH:D004831
GNAI2	ENSRNOG00000016592	Gnai2	Peritonitis	MESH:D010538
GNAI2	ENSRNOG00000016592	Gnai2	Glucose Metabolism Disorders	MESH:D044882
GNAI2	ENSRNOG00000016592	Gnai2	Parkinsonian Disorders	MESH:D020734
GNAI2	ENSRNOG00000016592	Gnai2	Nephritis	MESH:D009393
GNAI2	ENSRNOG00000016592	Gnai2	Dyslipidemias	MESH:D050171
GNAI2	ENSRNOG00000016592	Gnai2	Dizziness	MESH:D004244
GNAI2	ENSRNOG00000016592	Gnai2	Hematuria	MESH:D006417
GNAI2	ENSRNOG00000016592	Gnai2	Micronuclei, Chromosome-Defective	MESH:D048629
GNAI2	ENSRNOG00000016592	Gnai2	Gait Disorders, Neurologic	MESH:D020233
GNAI2	ENSRNOG00000016592	Gnai2	Neoplasm Metastasis	MESH:D009362
GNAI2	ENSRNOG00000016592	Gnai2	Intracranial Hypertension	MESH:D019586
GNAI2	ENSRNOG00000016592	Gnai2	Jaundice	MESH:D007565
GNAI2	ENSRNOG00000016592	Gnai2	Poisoning	MESH:D011041
GNAI2	ENSRNOG00000016592	Gnai2	Splenomegaly	MESH:D013163
GNAI2	ENSRNOG00000016592	Gnai2	Respiratory Distress Syndrome, Adult	MESH:D012128
GNAI2	ENSRNOG00000016592	Gnai2	Anemia, Aplastic	MESH:D000741
GNAI2	ENSRNOG00000016592	Gnai2	Pulmonary Edema	MESH:D011654
GNAI2	ENSRNOG00000016592	Gnai2	Ocular Motility Disorders	MESH:D015835
GNAI2	ENSRNOG00000016592	Gnai2	Heart Arrest	MESH:D006323
GNAI2	ENSRNOG00000016592	Gnai2	Renal Insufficiency	MESH:D051437
GNAI2	ENSRNOG00000016592	Gnai2	Proteinuria	MESH:D011507
GNAI2	ENSRNOG00000016592	Gnai2	Nephritis, Interstitial	MESH:D009395
GNAI2	ENSRNOG00000016592	Gnai2	Cholestasis, Intrahepatic	MESH:D002780
GNAI2	ENSRNOG00000016592	Gnai2	Catatonia	MESH:D002389
GNAI2	ENSRNOG00000016592	Gnai2	Alzheimer Disease	MESH:D000544
GNAI2	ENSRNOG00000016592	Gnai2	Inflammation	MESH:D007249
GNAI2	ENSRNOG00000016592	Gnai2	Hearing Loss	MESH:D034381
GNAI2	ENSRNOG00000016592	Gnai2	Kidney Tubular Necrosis, Acute	MESH:D007683
GNAI2	ENSRNOG00000016592	Gnai2	Thrombosis	MESH:D013927
GNAI2	ENSRNOG00000016592	Gnai2	Dystonia	MESH:D004421
GNAI2	ENSRNOG00000016592	Gnai2	Hypertriglyceridemia	MESH:D015228
GNAI2	ENSRNOG00000016592	Gnai2	Bradycardia	MESH:D001919
GNAI2	ENSRNOG00000016592	Gnai2	Long QT Syndrome	MESH:D008133
GNAI2	ENSRNOG00000016592	Gnai2	Depressive Disorder	MESH:D003866
GNAI2	ENSRNOG00000016592	Gnai2	Psychomotor Agitation	MESH:D011595
GNAI2	ENSRNOG00000016592	Gnai2	Hepatic Encephalopathy	MESH:D006501
GNAI2	ENSRNOG00000016592	Gnai2	Stereotypic Movement Disorder	MESH:D019956
GNAI2	ENSRNOG00000016592	Gnai2	Hypertension	MESH:D006973
GNAI2	ENSRNOG00000016592	Gnai2	Heart Diseases	MESH:D006331
GNAI2	ENSRNOG00000016592	Gnai2	Heart Septal Defects, Ventricular	MESH:D006345
GNAI2	ENSRNOG00000016592	Gnai2	Dysarthria	MESH:D004401
GNAI2	ENSRNOG00000016592	Gnai2	Myocardial Ischemia	MESH:D017202
GNAI2	ENSRNOG00000016592	Gnai2	Neurotoxicity Syndromes	MESH:D020258
GNAI2	ENSRNOG00000016592	Gnai2	Nystagmus, Pathologic	MESH:D009759
GNAI2	ENSRNOG00000016592	Gnai2	Prenatal Injuries	MESH:D049188
GNAI2	ENSRNOG00000016592	Gnai2	Speech Disorders	MESH:D013064
GNAI2	ENSRNOG00000016592	Gnai2	Dyskinesia, Drug-Induced	MESH:D004409
GNAI2	ENSRNOG00000016592	Gnai2	Peripheral Nervous System Diseases	MESH:D010523
GNAI2	ENSRNOG00000016592	Gnai2	Lung Diseases	MESH:D008171
GNAI2	ENSRNOG00000016592	Gnai2	Diabetes Mellitus	MESH:D003920
GNAI2	ENSRNOG00000016592	Gnai2	Hyperalgesia	MESH:D006930
GNAI2	ENSRNOG00000016592	Gnai2	Brain Edema	MESH:D001929
GNAI2	ENSRNOG00000016592	Gnai2	Atrioventricular Block	MESH:D054537
GNAI2	ENSRNOG00000016592	Gnai2	Basal Ganglia Diseases	MESH:D001480
GNAI2	ENSRNOG00000016592	Gnai2	Paresis	MESH:D010291
GNAI2	ENSRNOG00000016592	Gnai2	Erectile Dysfunction	MESH:D007172
GNAI2	ENSRNOG00000016592	Gnai2	Headache	MESH:D006261
GNAI2	ENSRNOG00000016592	Gnai2	Glucose Intolerance	MESH:D018149
GNAI2	ENSRNOG00000016592	Gnai2	Tachycardia, Ventricular	MESH:D017180
GNAI2	ENSRNOG00000016592	Gnai2	Mammary Neoplasms, Experimental	MESH:D008325
GNAI2	ENSRNOG00000016592	Gnai2	Drug-Induced Liver Injury	MESH:D056486
GNAI2	ENSRNOG00000016592	Gnai2	Dyspnea	MESH:D004417
GNAI2	ENSRNOG00000016592	Gnai2	Abdominal Pain	MESH:D015746
GNAI2	ENSRNOG00000016592	Gnai2	Hallucinations	MESH:D006212
GNAI2	ENSRNOG00000016592	Gnai2	Drug Overdose	MESH:D062787
GNAI2	ENSRNOG00000016592	Gnai2	Anemia	MESH:D000740
GNAI2	ENSRNOG00000016592	Gnai2	Prenatal Exposure Delayed Effects	MESH:D011297
GNAI2	ENSRNOG00000016592	Gnai2	Spasms, Infantile	MESH:D013036
GNAI2	ENSRNOG00000016592	Gnai2	Angioedema	MESH:D000799
GNAI2	ENSRNOG00000016592	Gnai2	Stroke	MESH:D020521
GNAI2	ENSRNOG00000016592	Gnai2	Weight Gain	MESH:D015430
GNAI2	ENSRNOG00000016592	Gnai2	Pericardial Effusion	MESH:D010490
GNAI2	ENSRNOG00000016592	Gnai2	Lung Injury	MESH:D055370
GNAI2	ENSRNOG00000016592	Gnai2	Seizures	MESH:D012640
GNAI2	ENSRNOG00000016592	Gnai2	Urinary Retention	MESH:D016055
GNAI2	ENSRNOG00000016592	Gnai2	Cardiomyopathy, Dilated	MESH:D002311
GNAI2	ENSRNOG00000016592	Gnai2	Pregnancy Complications	MESH:D011248
GNAI2	ENSRNOG00000016592	Gnai2	Adenocarcinoma	MESH:D000230
GNAI2	ENSRNOG00000016592	Gnai2	Parkinson Disease	MESH:D010300
GNAI2	ENSRNOG00000016592	Gnai2	Motor Skills Disorders	MESH:D019957
GNAI2	ENSRNOG00000016592	Gnai2	Skin Neoplasms	MESH:D012878
GNAI2	ENSRNOG00000016592	Gnai2	Schizophrenia	MESH:D012559
GNAI2	ENSRNOG00000016592	Gnai2	Chorea	MESH:D002819
GNAI2	ENSRNOG00000016592	Gnai2	Neurobehavioral Manifestations	MESH:D019954
GNAI2	ENSRNOG00000016592	Gnai2	Dyskinesias	MESH:D020820
GNAI2	ENSRNOG00000016592	Gnai2	Sialorrhea	MESH:D012798
GNAI2	ENSRNOG00000016592	Gnai2	Ascites	MESH:D001201
GNAI2	ENSRNOG00000016592	Gnai2	Delirium	MESH:D003693
GNAI2	ENSRNOG00000016592	Gnai2	Anxiety Disorders	MESH:D001008
GNAI2	ENSRNOG00000016592	Gnai2	Precancerous Conditions	MESH:D011230
GNAI2	ENSRNOG00000016592	Gnai2	Liver Neoplasms, Experimental	MESH:D008114
GNAI2	ENSRNOG00000016592	Gnai2	Cholestasis	MESH:D002779
GNAI2	ENSRNOG00000016592	Gnai2	Reperfusion Injury	MESH:D015427
GNAI2	ENSRNOG00000016592	Gnai2	Fetal Death	MESH:D005313
GNAI2	ENSRNOG00000016592	Gnai2	VENTRICULAR TACHYCARDIA, FAMILIAL	OMIM:192605
GNAI2	ENSRNOG00000016592	Gnai2	Reflex, Abnormal	MESH:D012021
GNAI2	ENSRNOG00000016592	Gnai2	Drug Hypersensitivity	MESH:D004342
GNAI2	ENSRNOG00000016592	Gnai2	Fetal Growth Retardation	MESH:D005317
GNAI2	ENSRNOG00000016592	Gnai2	Neutropenia	MESH:D009503
GNAI2	ENSRNOG00000016592	Gnai2	Drug-Related Side Effects and Adverse Reactions	MESH:D064420
GNAI2	ENSRNOG00000016592	Gnai2	Central Nervous System Diseases	MESH:D002493
GNAI2	ENSRNOG00000016592	Gnai2	Brain Injuries	MESH:D001930
GNAI2	ENSRNOG00000016592	Gnai2	Bipolar Disorder	MESH:D001714
GNAI2	ENSRNOG00000016592	Gnai2	Respiratory Insufficiency	MESH:D012131
GNAI2	ENSRNOG00000016592	Gnai2	Vasculitis, Leukocytoclastic, Cutaneous	MESH:D018366
GNAI2	ENSRNOG00000016592	Gnai2	Disease Models, Animal	MESH:D004195
GNAI2	ENSRNOG00000016592	Gnai2	Muscle Hypotonia	MESH:D009123
GNAI2	ENSRNOG00000016592	Gnai2	Cerebral Hemorrhage	MESH:D002543
GNAI2	ENSRNOG00000016592	Gnai2	Hypertrophy	MESH:D006984
GNAI2	ENSRNOG00000016592	Gnai2	Hearing Loss, Sensorineural	MESH:D006319
GNAI2	ENSRNOG00000016592	Gnai2	Neural Tube Defects	MESH:D009436
GNAI2	ENSRNOG00000016592	Gnai2	Hypesthesia	MESH:D006987
GNAI2	ENSRNOG00000016592	Gnai2	Depressive Disorder, Major	MESH:D003865
GNAI2	ENSRNOG00000016592	Gnai2	Liver Failure, Acute	MESH:D017114
GNAI2	ENSRNOG00000016592	Gnai2	Vomiting	MESH:D014839
GNAI2	ENSRNOG00000016592	Gnai2	Epilepsies, Partial	MESH:D004828
GNAI2	ENSRNOG00000016592	Gnai2	Acidosis, Lactic	MESH:D000140
GNAI2	ENSRNOG00000016592	Gnai2	Catalepsy	MESH:D002375
GNAI2	ENSRNOG00000016592	Gnai2	Movement Disorders	MESH:D009069
GNAI2	ENSRNOG00000016592	Gnai2	Pneumonia	MESH:D011014
GNAI2	ENSRNOG00000016592	Gnai2	Nerve Degeneration	MESH:D009410
GNAI2	ENSRNOG00000016592	Gnai2	Ventricular Premature Complexes	MESH:D018879
GNAI2	ENSRNOG00000016592	Gnai2	Weight Loss	MESH:D015431
GNAI2	ENSRNOG00000016592	Gnai2	Sleep Initiation and Maintenance Disorders	MESH:D007319
GNAI2	ENSRNOG00000016592	Gnai2	Oral Ulcer	MESH:D019226
GNAI2	ENSRNOG00000016592	Gnai2	Nausea	MESH:D009325
GNAI2	ENSRNOG00000016592	Gnai2	Mammary Neoplasms, Animal	MESH:D015674
GNAI2	ENSRNOG00000016592	Gnai2	Hypotension	MESH:D007022
GNAI2	ENSRNOG00000016592	Gnai2	Cognition Disorders	MESH:D003072
GNAI2	ENSRNOG00000016592	Gnai2	Mitochondrial Diseases	MESH:D028361
GNAI2	ENSRNOG00000016592	Gnai2	Psychomotor Disorders	MESH:D011596
GNAI2	ENSRNOG00000016592	Gnai2	Urticaria	MESH:D014581
GNAI2	ENSRNOG00000016592	Gnai2	Neonatal Abstinence Syndrome	MESH:D009357
GNAI2	ENSRNOG00000016592	Gnai2	Insulin Resistance	MESH:D007333
GNAI2	ENSRNOG00000016592	Gnai2	Hemorrhage	MESH:D006470
GNAI2	ENSRNOG00000016592	Gnai2	Pain	MESH:D010146
GNAI2	ENSRNOG00000016592	Gnai2	Leukopenia	MESH:D007970
GNAI2	ENSRNOG00000016592	Gnai2	Acute Kidney Injury	MESH:D058186
GNAI2	ENSRNOG00000016592	Gnai2	Apnea	MESH:D001049
GNAI2	ENSRNOG00000016592	Gnai2	Drug Eruptions	MESH:D003875
GNAI2	ENSRNOG00000016592	Gnai2	Atherosclerosis	MESH:D050197
GNAI2	ENSRNOG00000016592	Gnai2	Pleural Effusion	MESH:D010996
GNAI2	ENSRNOG00000016592	Gnai2	Stomach Diseases	MESH:D013272
GNAI2	ENSRNOG00000016592	Gnai2	Fatigue	MESH:D005221
GNAI2	ENSRNOG00000016592	Gnai2	Panic Disorder	MESH:D016584
GNAI2	ENSRNOG00000016592	Gnai2	Hypokinesia	MESH:D018476
GNAI2	ENSRNOG00000016592	Gnai2	Thrombocytopenia	MESH:D013921
GNAI2	ENSRNOG00000016592	Gnai2	Parkinson Disease, Secondary	MESH:D010302
GNAI2	ENSRNOG00000016592	Gnai2	Status Epilepticus	MESH:D013226
GNAI2	ENSRNOG00000016592	Gnai2	Muscular Diseases	MESH:D009135
GNAI2	ENSRNOG00000016592	Gnai2	Neoplasms	MESH:D009369
GNAI2	ENSRNOG00000016592	Gnai2	Rhabdomyolysis	MESH:D012206
GNAI2	ENSRNOG00000016592	Gnai2	Hydronephrosis	MESH:D006869
GNAI2	ENSRNOG00000016592	Gnai2	Hepatomegaly	MESH:D006529
GNAI2	ENSRNOG00000016592	Gnai2	Necrosis	MESH:D009336
GNAI2	ENSRNOG00000016592	Gnai2	Arrhythmias, Cardiac	MESH:D001145
GNAI2	ENSRNOG00000016592	Gnai2	Fatty Liver	MESH:D005234
GNAI2	ENSRNOG00000016592	Gnai2	Cardiomyopathies	MESH:D009202
GNAI2	ENSRNOG00000016592	Gnai2	Hyperammonemia	MESH:D022124
GNAI2	ENSRNOG00000016592	Gnai2	Obesity	MESH:D009765
GNAI2	ENSRNOG00000016592	Gnai2	Sleep Disorders	MESH:D012893
GNAI2	ENSRNOG00000016592	Gnai2	Non-alcoholic Fatty Liver Disease	MESH:D065626
GNAI2	ENSRNOG00000016592	Gnai2	Tremor	MESH:D014202
GNAI2	ENSRNOG00000016592	Gnai2	Immune System Diseases	MESH:D007154
GNAI2	ENSRNOG00000016592	Gnai2	Neuralgia	MESH:D009437
GNAI2	ENSRNOG00000016592	Gnai2	Congenital Abnormalities	MESH:D000013
GNAI2	ENSRNOG00000016592	Gnai2	Craniofacial Abnormalities	MESH:D019465
GNAI2	ENSRNOG00000016592	Gnai2	Substance Withdrawal Syndrome	MESH:D013375
GNAI2	ENSRNOG00000016592	Gnai2	Cardiovascular Diseases	MESH:D002318
GNAI2	ENSRNOG00000016592	Gnai2	Vasculitis	MESH:D014657
GNAI2	ENSRNOG00000016592	Gnai2	Heart Defects, Congenital	MESH:D006330
GNAI2	ENSRNOG00000016592	Gnai2	Myocardial Infarction	MESH:D009203
GNAI2	ENSRNOG00000016592	Gnai2	Nervous System Diseases	MESH:D009422
GNAI2	ENSRNOG00000016592	Gnai2	Colonic Neoplasms	MESH:D003110
GNAI2	ENSRNOG00000016592	Gnai2	Liver Cirrhosis, Experimental	MESH:D008106
GNAI2	ENSRNOG00000016592	Gnai2	Edema	MESH:D004487
GNAL	ENSRNOG00000010440	Gnal	Urogenital Abnormalities	MESH:D014564
GNAL	ENSRNOG00000010440	Gnal	Proteinuria	MESH:D011507
GNAL	ENSRNOG00000010440	Gnal	Hyperplasia	MESH:D006965
GNAL	ENSRNOG00000010440	Gnal	Neoplasm Metastasis	MESH:D009362
GNAL	ENSRNOG00000010440	Gnal	Dystonia	MESH:D004421
GNAL	ENSRNOG00000010440	Gnal	Precancerous Conditions	MESH:D011230
GNAL	ENSRNOG00000010440	Gnal	Liver Neoplasms, Experimental	MESH:D008114
GNAL	ENSRNOG00000010440	Gnal	Fatty Liver	MESH:D005234
GNAL	ENSRNOG00000010440	Gnal	Nerve Degeneration	MESH:D009410
GNAL	ENSRNOG00000010440	Gnal	Kidney Diseases	MESH:D007674
GNAL	ENSRNOG00000010440	Gnal	Learning Disorders	MESH:D007859
GNAL	ENSRNOG00000010440	Gnal	Hepatomegaly	MESH:D006529
GNAL	ENSRNOG00000010440	Gnal	Fibrosis	MESH:D005355
GNAL	ENSRNOG00000010440	Gnal	Weight Loss	MESH:D015431
GNAL	ENSRNOG00000010440	Gnal	Fetal Growth Retardation	MESH:D005317
GNAL	ENSRNOG00000010440	Gnal	Fetal Death	MESH:D005313
GNAL	ENSRNOG00000010440	Gnal	Immune System Diseases	MESH:D007154
GNAL	ENSRNOG00000010440	Gnal	Abnormalities, Drug-Induced	MESH:D000014
GNAL	ENSRNOG00000010440	Gnal	Prenatal Exposure Delayed Effects	MESH:D011297
GNAL	ENSRNOG00000010440	Gnal	Dystonic Disorders	MESH:D020821
GNAL	ENSRNOG00000010440	Gnal	Respiratory Tract Infections	MESH:D012141
GNAL	ENSRNOG00000010440	Gnal	Inflammation	MESH:D007249
GNAL	ENSRNOG00000010440	Gnal	Kidney Tubular Necrosis, Acute	MESH:D007683
GNAL	ENSRNOG00000010440	Gnal	Seizures	MESH:D012640
GNAL	ENSRNOG00000010440	Gnal	Brain Edema	MESH:D001929
GNAL	ENSRNOG00000010440	Gnal	Hypothermia	MESH:D007035
GNAL	ENSRNOG00000010440	Gnal	Heart Diseases	MESH:D006331
GNAL	ENSRNOG00000010440	Gnal	Necrosis	MESH:D009336
GNAL	ENSRNOG00000010440	Gnal	Drug-Related Side Effects and Adverse Reactions	MESH:D064420
GNAL	ENSRNOG00000010440	Gnal	Abnormalities, Multiple	MESH:D000015
GNAL	ENSRNOG00000010440	Gnal	Anorexia	MESH:D000855
GNAL	ENSRNOG00000010440	Gnal	Cognition Disorders	MESH:D003072
GNAL	ENSRNOG00000010440	Gnal	Cardiomyopathies	MESH:D009202
GNAL	ENSRNOG00000010440	Gnal	Genital Diseases, Female	MESH:D005831
GNAL	ENSRNOG00000010440	Gnal	Acute Kidney Injury	MESH:D058186
GNAL	ENSRNOG00000010440	Gnal	Depressive Disorder	MESH:D003866
GNAL	ENSRNOG00000010440	Gnal	Liver Diseases	MESH:D008107
GNAL	ENSRNOG00000010440	Gnal	Heart Defects, Congenital	MESH:D006330
GNAL	ENSRNOG00000010440	Gnal	Fever	MESH:D005334
GNAL	ENSRNOG00000010440	Gnal	Atrophy	MESH:D001284
GNAL	ENSRNOG00000010440	Gnal	Hepatitis	MESH:D006505
GNAL	ENSRNOG00000010440	Gnal	Drug-Induced Liver Injury	MESH:D056486
GNAL	ENSRNOG00000010440	Gnal	Liver Neoplasms	MESH:D008113
GNAL	ENSRNOG00000010440	Gnal	Growth Disorders	MESH:D006130
GNAL	ENSRNOG00000010440	Gnal	Reflex, Abnormal	MESH:D012021
GNAL	ENSRNOG00000010440	Gnal	Disease Models, Animal	MESH:D004195
GNAL	ENSRNOG00000010440	Gnal	Poisoning	MESH:D011041
GNAL	ENSRNOG00000010440	Gnal	Neoplasms, Experimental	MESH:D009374
GNAL	ENSRNOG00000010440	Gnal	Nervous System Diseases	MESH:D009422
GNAL	ENSRNOG00000010440	Gnal	Edema	MESH:D004487
GNAL	ENSRNOG00000010440	Gnal	Anxiety Disorders	MESH:D001008
GNAL	ENSRNOG00000010440	Gnal	Liver Failure, Acute	MESH:D017114
GNAL	ENSRNOG00000010440	Gnal	Neural Tube Defects	MESH:D009436
GNAL	ENSRNOG00000010440	Gnal	Neurobehavioral Manifestations	MESH:D019954
GNAL	ENSRNOG00000010440	Gnal	Neurotoxicity Syndromes	MESH:D020258
GNAL	ENSRNOG00000010440	Gnal	Hypertrophy	MESH:D006984
GNAL	ENSRNOG00000010440	Gnal	Gastrointestinal Diseases	MESH:D005767
GNAL	ENSRNOG00000010440	Gnal	Glucose Intolerance	MESH:D018149
GNAO1	ENSRNOG00000019482	Gnao1	Hepatomegaly	MESH:D006529
GNAO1	ENSRNOG00000019482	Gnao1	Nerve Degeneration	MESH:D009410
GNAO1	ENSRNOG00000019482	Gnao1	Memory Disorders	MESH:D008569
GNAO1	ENSRNOG00000019482	Gnao1	Fibrosis	MESH:D005355
GNAO1	ENSRNOG00000019482	Gnao1	Hyperplasia	MESH:D006965
GNAO1	ENSRNOG00000019482	Gnao1	Urogenital Abnormalities	MESH:D014564
GNAO1	ENSRNOG00000019482	Gnao1	Cognition Disorders	MESH:D003072
GNAO1	ENSRNOG00000019482	Gnao1	Cocaine-Related Disorders	MESH:D019970
GNAO1	ENSRNOG00000019482	Gnao1	Drug-Related Side Effects and Adverse Reactions	MESH:D064420
GNAO1	ENSRNOG00000019482	Gnao1	Hypertrophy	MESH:D006984
GNAO1	ENSRNOG00000019482	Gnao1	Dizziness	MESH:D004244
GNAO1	ENSRNOG00000019482	Gnao1	Pneumonia	MESH:D011014
GNAO1	ENSRNOG00000019482	Gnao1	Liver Diseases	MESH:D008107
GNAO1	ENSRNOG00000019482	Gnao1	Oligospermia	MESH:D009845
GNAO1	ENSRNOG00000019482	Gnao1	Hypertension	MESH:D006973
GNAO1	ENSRNOG00000019482	Gnao1	Psychomotor Disorders	MESH:D011596
GNAO1	ENSRNOG00000019482	Gnao1	Coma	MESH:D003128
GNAO1	ENSRNOG00000019482	Gnao1	Hyperkinesis	MESH:D006948
GNAO1	ENSRNOG00000019482	Gnao1	Disorders of Sex Development	MESH:D012734
GNAO1	ENSRNOG00000019482	Gnao1	Peripheral Vascular Diseases	MESH:D016491
GNAO1	ENSRNOG00000019482	Gnao1	Necrosis	MESH:D009336
GNAO1	ENSRNOG00000019482	Gnao1	Vomiting	MESH:D014839
GNAO1	ENSRNOG00000019482	Gnao1	Weight Gain	MESH:D015430
GNAO1	ENSRNOG00000019482	Gnao1	Immune System Diseases	MESH:D007154
GNAO1	ENSRNOG00000019482	Gnao1	Prenatal Exposure Delayed Effects	MESH:D011297
GNAO1	ENSRNOG00000019482	Gnao1	Cerebral Hemorrhage	MESH:D002543
GNAO1	ENSRNOG00000019482	Gnao1	Heart Failure	MESH:D006333
GNAO1	ENSRNOG00000019482	Gnao1	Central Nervous System Diseases	MESH:D002493
GNAO1	ENSRNOG00000019482	Gnao1	Cardiovascular Diseases	MESH:D002318
GNAO1	ENSRNOG00000019482	Gnao1	Hyperglycemia	MESH:D006943
GNAO1	ENSRNOG00000019482	Gnao1	Sexual Dysfunctions, Psychological	MESH:D020018
GNAO1	ENSRNOG00000019482	Gnao1	Proteinuria	MESH:D011507
GNAO1	ENSRNOG00000019482	Gnao1	Disseminated Intravascular Coagulation	MESH:D004211
GNAO1	ENSRNOG00000019482	Gnao1	Lung Neoplasms	MESH:D008175
GNAO1	ENSRNOG00000019482	Gnao1	Carcinoma, Hepatocellular	MESH:D006528
GNAO1	ENSRNOG00000019482	Gnao1	Brain Edema	MESH:D001929
GNAO1	ENSRNOG00000019482	Gnao1	Reflex, Abnormal	MESH:D012021
GNAO1	ENSRNOG00000019482	Gnao1	Weight Loss	MESH:D015431
GNAO1	ENSRNOG00000019482	Gnao1	Quadriplegia	MESH:D011782
GNAO1	ENSRNOG00000019482	Gnao1	Abnormalities, Drug-Induced	MESH:D000014
GNAO1	ENSRNOG00000019482	Gnao1	Mental Disorders	MESH:D001523
GNAO1	ENSRNOG00000019482	Gnao1	Bradycardia	MESH:D001919
GNAO1	ENSRNOG00000019482	Gnao1	Glucose Intolerance	MESH:D018149
GNAO1	ENSRNOG00000019482	Gnao1	Edema	MESH:D004487
GNAO1	ENSRNOG00000019482	Gnao1	Micronuclei, Chromosome-Defective	MESH:D048629
GNAO1	ENSRNOG00000019482	Gnao1	Myocardial Ischemia	MESH:D017202
GNAO1	ENSRNOG00000019482	Gnao1	Adenocarcinoma	MESH:D000230
GNAO1	ENSRNOG00000019482	Gnao1	Heart Septal Defects, Ventricular	MESH:D006345
GNAO1	ENSRNOG00000019482	Gnao1	Hypotension	MESH:D007022
GNAO1	ENSRNOG00000019482	Gnao1	Breast Neoplasms	MESH:D001943
GNAO1	ENSRNOG00000019482	Gnao1	Microcephaly	MESH:D008831
GNAO1	ENSRNOG00000019482	Gnao1	Drug-Induced Liver Injury	MESH:D056486
GNAO1	ENSRNOG00000019482	Gnao1	Acute Kidney Injury	MESH:D058186
GNAO1	ENSRNOG00000019482	Gnao1	Atherosclerosis	MESH:D050197
GNAO1	ENSRNOG00000019482	Gnao1	Inflammation	MESH:D007249
GNAO1	ENSRNOG00000019482	Gnao1	Liver Neoplasms	MESH:D008113
GNAO1	ENSRNOG00000019482	Gnao1	Fetal Death	MESH:D005313
GNAO1	ENSRNOG00000019482	Gnao1	Depressive Disorder	MESH:D003866
GNAO1	ENSRNOG00000019482	Gnao1	Atrophy	MESH:D001284
GNAO1	ENSRNOG00000019482	Gnao1	Cardiomegaly	MESH:D006332
GNAO1	ENSRNOG00000019482	Gnao1	Urinary Bladder Neoplasms	MESH:D001749
GNAO1	ENSRNOG00000019482	Gnao1	Pregnancy Complications	MESH:D011248
GNAO1	ENSRNOG00000019482	Gnao1	Liver Cirrhosis, Experimental	MESH:D008106
GNAO1	ENSRNOG00000019482	Gnao1	Neural Tube Defects	MESH:D009436
GNAO1	ENSRNOG00000019482	Gnao1	Brain Injuries	MESH:D001930
GNAO1	ENSRNOG00000019482	Gnao1	Kidney Diseases	MESH:D007674
GNAO1	ENSRNOG00000019482	Gnao1	Disease Models, Animal	MESH:D004195
GNAO1	ENSRNOG00000019482	Gnao1	Cerebral Infarction	MESH:D002544
GNAO1	ENSRNOG00000019482	Gnao1	Anorexia	MESH:D000855
GNAO1	ENSRNOG00000019482	Gnao1	Fetal Growth Retardation	MESH:D005317
GNAO1	ENSRNOG00000019482	Gnao1	Lung Diseases	MESH:D008171
GNAO1	ENSRNOG00000019482	Gnao1	Neurobehavioral Manifestations	MESH:D019954
GNAO1	ENSRNOG00000019482	Gnao1	Learning Disorders	MESH:D007859
GNAO1	ENSRNOG00000019482	Gnao1	Tachycardia	MESH:D013610
GNAO1	ENSRNOG00000019482	Gnao1	Seizures	MESH:D012640
GNAO1	ENSRNOG00000019482	Gnao1	Pulmonary Edema	MESH:D011654
GNAO1	ENSRNOG00000019482	Gnao1	Heart Defects, Congenital	MESH:D006330
GNAO1	ENSRNOG00000019482	Gnao1	Sleep Disorders	MESH:D012893
GNAO1	ENSRNOG00000019482	Gnao1	Neurotoxicity Syndromes	MESH:D020258
GNAO1	ENSRNOG00000019482	Gnao1	Neoplasms	MESH:D009369
GNAO1	ENSRNOG00000019482	Gnao1	Nervous System Diseases	MESH:D009422
GNAO1	ENSRNOG00000019482	Gnao1	Fatty Liver	MESH:D005234
GNAO1	ENSRNOG00000019482	Gnao1	Stroke	MESH:D020521
GNAO1	ENSRNOG00000019482	Gnao1	Neoplasms, Experimental	MESH:D009374
GNAO1	ENSRNOG00000019482	Gnao1	Infertility, Male	MESH:D007248
GNAO1	ENSRNOG00000019482	Gnao1	Poisoning	MESH:D011041
GNAO1	ENSRNOG00000019482	Gnao1	Premature Birth	MESH:D047928
GNAO1	ENSRNOG00000019482	Gnao1	Hyperammonemia	MESH:D022124
GNAO1	ENSRNOG00000019482	Gnao1	Lung Injury	MESH:D055370
GNAO1	ENSRNOG00000019482	Gnao1	Movement Disorders	MESH:D009069
GNAO1	ENSRNOG00000019482	Gnao1	Pain	MESH:D010146
GNAO1	ENSRNOG00000019482	Gnao1	Myocardial Infarction	MESH:D009203
GNAO1	ENSRNOG00000019482	Gnao1	Anxiety Disorders	MESH:D001008
GNAO1	ENSRNOG00000019482	Gnao1	Hemorrhage	MESH:D006470
GNAO1	ENSRNOG00000019482	Gnao1	Prenatal Injuries	MESH:D049188
GNAO1	ENSRNOG00000019482	Gnao1	Precancerous Conditions	MESH:D011230
GNAO1	ENSRNOG00000019482	Gnao1	Substance Withdrawal Syndrome	MESH:D013375
GNAO1	ENSRNOG00000019482	Gnao1	Hypothermia	MESH:D007035
GNAO1	ENSRNOG00000019482	Gnao1	Panic Disorder	MESH:D016584
GNAO1	ENSRNOG00000019482	Gnao1	Infertility, Female	MESH:D007247
GNAO1	ENSRNOG00000019482	Gnao1	Heart Diseases	MESH:D006331
GNAO1	ENSRNOG00000019482	Gnao1	Cardiomyopathies	MESH:D009202
GNAO1	ENSRNOG00000019482	Gnao1	Brain Diseases	MESH:D001927
GNAS	ENSRNOG00000047374	Gnas	Sleep Disorders	MESH:D012893
GNAS	ENSRNOG00000047374	Gnas	Liver Diseases	MESH:D008107
GNAS	ENSRNOG00000047374	Gnas	Mood Disorders	MESH:D019964
GNAS	ENSRNOG00000047374	Gnas	Weight Gain	MESH:D015430
GNAS	ENSRNOG00000047374	Gnas	Exanthema	MESH:D005076
GNAS	ENSRNOG00000047374	Gnas	Uterine Cervical Neoplasms	MESH:D002583
GNAS	ENSRNOG00000047374	Gnas	Anorexia	MESH:D000855
GNAS	ENSRNOG00000047374	Gnas	Tachycardia, Supraventricular	MESH:D013617
GNAS	ENSRNOG00000047374	Gnas	Gallstones	MESH:D042882
GNAS	ENSRNOG00000047374	Gnas	ACTH-Secreting Pituitary Adenoma	MESH:D049913
GNAS	ENSRNOG00000047374	Gnas	Epilepsy	MESH:D004827
GNAS	ENSRNOG00000047374	Gnas	Insulin Resistance	MESH:D007333
GNAS	ENSRNOG00000047374	Gnas	Intellectual Disability	MESH:D008607
GNAS	ENSRNOG00000047374	Gnas	Hemorrhagic Disorders	MESH:D006474
GNAS	ENSRNOG00000047374	Gnas	Atrophy	MESH:D001284
GNAS	ENSRNOG00000047374	Gnas	Neutropenia	MESH:D009503
GNAS	ENSRNOG00000047374	Gnas	Mental Disorders	MESH:D001523
GNAS	ENSRNOG00000047374	Gnas	Atrioventricular Block	MESH:D054537
GNAS	ENSRNOG00000047374	Gnas	Poisoning	MESH:D011041
GNAS	ENSRNOG00000047374	Gnas	Liver Neoplasms	MESH:D008113
GNAS	ENSRNOG00000047374	Gnas	Hepatomegaly	MESH:D006529
GNAS	ENSRNOG00000047374	Gnas	Rhabdomyolysis	MESH:D012206
GNAS	ENSRNOG00000047374	Gnas	Glioblastoma	MESH:D005909
GNAS	ENSRNOG00000047374	Gnas	Hemorrhage	MESH:D006470
GNAS	ENSRNOG00000047374	Gnas	Congenital Abnormalities	MESH:D000013
GNAS	ENSRNOG00000047374	Gnas	Infertility, Male	MESH:D007248
GNAS	ENSRNOG00000047374	Gnas	Hyperemia	MESH:D006940
GNAS	ENSRNOG00000047374	Gnas	Angina Pectoris	MESH:D000787
GNAS	ENSRNOG00000047374	Gnas	Confusion	MESH:D003221
GNAS	ENSRNOG00000047374	Gnas	Stroke	MESH:D020521
GNAS	ENSRNOG00000047374	Gnas	Heart Diseases	MESH:D006331
GNAS	ENSRNOG00000047374	Gnas	Hepatitis	MESH:D006505
GNAS	ENSRNOG00000047374	Gnas	Breast Neoplasms	MESH:D001943
GNAS	ENSRNOG00000047374	Gnas	Neuroblastoma	MESH:D009447
GNAS	ENSRNOG00000047374	Gnas	Cholestasis, Intrahepatic	MESH:D002780
GNAS	ENSRNOG00000047374	Gnas	Glomerulosclerosis, Focal Segmental	MESH:D005923
GNAS	ENSRNOG00000047374	Gnas	Cerebral Hemorrhage	MESH:D002543
GNAS	ENSRNOG00000047374	Gnas	Drug-Induced Liver Injury	MESH:D056486
GNAS	ENSRNOG00000047374	Gnas	Muscle Cramp	MESH:D009120
GNAS	ENSRNOG00000047374	Gnas	Venous Thrombosis	MESH:D020246
GNAS	ENSRNOG00000047374	Gnas	Ventricular Dysfunction, Left	MESH:D018487
GNAS	ENSRNOG00000047374	Gnas	Polycystic Ovary Syndrome	MESH:D011085
GNAS	ENSRNOG00000047374	Gnas	Leukopenia	MESH:D007970
GNAS	ENSRNOG00000047374	Gnas	Coronary Disease	MESH:D003327
GNAS	ENSRNOG00000047374	Gnas	Ischemia	MESH:D007511
GNAS	ENSRNOG00000047374	Gnas	Brain Diseases	MESH:D001927
GNAS	ENSRNOG00000047374	Gnas	Epilepsy, Tonic-Clonic	MESH:D004830
GNAS	ENSRNOG00000047374	Gnas	Nephritis, Interstitial	MESH:D009395
GNAS	ENSRNOG00000047374	Gnas	Fibrosis	MESH:D005355
GNAS	ENSRNOG00000047374	Gnas	Adrenal Gland Neoplasms	MESH:D000310
GNAS	ENSRNOG00000047374	Gnas	Neoplasms, Experimental	MESH:D009374
GNAS	ENSRNOG00000047374	Gnas	Mammary Neoplasms, Experimental	MESH:D008325
GNAS	ENSRNOG00000047374	Gnas	Peripheral Nervous System Diseases	MESH:D010523
GNAS	ENSRNOG00000047374	Gnas	Necrosis	MESH:D009336
GNAS	ENSRNOG00000047374	Gnas	Lung Diseases	MESH:D008171
GNAS	ENSRNOG00000047374	Gnas	Urinary Retention	MESH:D016055
GNAS	ENSRNOG00000047374	Gnas	Cocaine-Related Disorders	MESH:D019970
GNAS	ENSRNOG00000047374	Gnas	Skin Neoplasms	MESH:D012878
GNAS	ENSRNOG00000047374	Gnas	Lung Neoplasms	MESH:D008175
GNAS	ENSRNOG00000047374	Gnas	Coma	MESH:D003128
GNAS	ENSRNOG00000047374	Gnas	Albuminuria	MESH:D000419
GNAS	ENSRNOG00000047374	Gnas	Long QT Syndrome	MESH:D008133
GNAS	ENSRNOG00000047374	Gnas	Gastrointestinal Diseases	MESH:D005767
GNAS	ENSRNOG00000047374	Gnas	Depressive Disorder	MESH:D003866
GNAS	ENSRNOG00000047374	Gnas	Disorders of Excessive Somnolence	MESH:D006970
GNAS	ENSRNOG00000047374	Gnas	Erythema	MESH:D004890
GNAS	ENSRNOG00000047374	Gnas	Acute Lung Injury	MESH:D055371
GNAS	ENSRNOG00000047374	Gnas	Cardiomegaly	MESH:D006332
GNAS	ENSRNOG00000047374	Gnas	Brain Injuries	MESH:D001930
GNAS	ENSRNOG00000047374	Gnas	Abnormalities, Drug-Induced	MESH:D000014
GNAS	ENSRNOG00000047374	Gnas	Fatty Liver	MESH:D005234
GNAS	ENSRNOG00000047374	Gnas	Skin Diseases	MESH:D012871
GNAS	ENSRNOG00000047374	Gnas	Respiratory Insufficiency	MESH:D012131
GNAS	ENSRNOG00000047374	Gnas	Abdominal Pain	MESH:D015746
GNAS	ENSRNOG00000047374	Gnas	Precancerous Conditions	MESH:D011230
GNAS	ENSRNOG00000047374	Gnas	Catalepsy	MESH:D002375
GNAS	ENSRNOG00000047374	Gnas	Hyperkinesis	MESH:D006948
GNAS	ENSRNOG00000047374	Gnas	Child Behavior Disorders	MESH:D002653
GNAS	ENSRNOG00000047374	Gnas	Urination Disorders	MESH:D014555
GNAS	ENSRNOG00000047374	Gnas	Cardiomyopathy, Hypertrophic	MESH:D002312
GNAS	ENSRNOG00000047374	Gnas	Splenomegaly	MESH:D013163
GNAS	ENSRNOG00000047374	Gnas	Learning Disorders	MESH:D007859
GNAS	ENSRNOG00000047374	Gnas	Paresthesia	MESH:D010292
GNAS	ENSRNOG00000047374	Gnas	Metabolic Diseases	MESH:D008659
GNAS	ENSRNOG00000047374	Gnas	Gastrointestinal Hemorrhage	MESH:D006471
GNAS	ENSRNOG00000047374	Gnas	Diarrhea	MESH:D003967
GNAS	ENSRNOG00000047374	Gnas	Pericardial Effusion	MESH:D010490
GNAS	ENSRNOG00000047374	Gnas	Hypertensive Encephalopathy	MESH:D020343
GNAS	ENSRNOG00000047374	Gnas	Respiratory Distress Syndrome, Adult	MESH:D012128
GNAS	ENSRNOG00000047374	Gnas	Ventricular Remodeling	MESH:D020257
GNAS	ENSRNOG00000047374	Gnas	Pruritus	MESH:D011537
GNAS	ENSRNOG00000047374	Gnas	Drug Overdose	MESH:D062787
GNAS	ENSRNOG00000047374	Gnas	Fetal Growth Retardation	MESH:D005317
GNAS	ENSRNOG00000047374	Gnas	Prenatal Exposure Delayed Effects	MESH:D011297
GNAS	ENSRNOG00000047374	Gnas	Nervous System Diseases	MESH:D009422
GNAS	ENSRNOG00000047374	Gnas	Hematologic Diseases	MESH:D006402
GNAS	ENSRNOG00000047374	Gnas	Hypotension, Orthostatic	MESH:D007024
GNAS	ENSRNOG00000047374	Gnas	Leukocytosis	MESH:D007964
GNAS	ENSRNOG00000047374	Gnas	Muscular Diseases	MESH:D009135
GNAS	ENSRNOG00000047374	Gnas	Liver Neoplasms, Experimental	MESH:D008114
GNAS	ENSRNOG00000047374	Gnas	Shock, Cardiogenic	MESH:D012770
GNAS	ENSRNOG00000047374	Gnas	Thrombocytopenia	MESH:D013921
GNAS	ENSRNOG00000047374	Gnas	Heart Defects, Congenital	MESH:D006330
GNAS	ENSRNOG00000047374	Gnas	Basal Ganglia Diseases	MESH:D001480
GNAS	ENSRNOG00000047374	Gnas	Growth Hormone-Secreting Pituitary Adenoma	MESH:D049912
GNAS	ENSRNOG00000047374	Gnas	Nausea	MESH:D009325
GNAS	ENSRNOG00000047374	Gnas	Hypokinesia	MESH:D018476
GNAS	ENSRNOG00000047374	Gnas	Drug Hypersensitivity	MESH:D004342
GNAS	ENSRNOG00000047374	Gnas	Cognition Disorders	MESH:D003072
GNAS	ENSRNOG00000047374	Gnas	Myoclonus	MESH:D009207
GNAS	ENSRNOG00000047374	Gnas	Muscle Weakness	MESH:D018908
GNAS	ENSRNOG00000047374	Gnas	Vision Disorders	MESH:D014786
GNAS	ENSRNOG00000047374	Gnas	Pulmonary Edema	MESH:D011654
GNAS	ENSRNOG00000047374	Gnas	Carcinoma, Hepatocellular	MESH:D006528
GNAS	ENSRNOG00000047374	Gnas	Cardiovascular Diseases	MESH:D002318
GNAS	ENSRNOG00000047374	Gnas	Ventricular Fibrillation	MESH:D014693
GNAS	ENSRNOG00000047374	Gnas	Hyponatremia	MESH:D007010
GNAS	ENSRNOG00000047374	Gnas	Edema	MESH:D004487
GNAS	ENSRNOG00000047374	Gnas	Kidney Diseases	MESH:D007674
GNAS	ENSRNOG00000047374	Gnas	Angioedema	MESH:D000799
GNAS	ENSRNOG00000047374	Gnas	Movement Disorders	MESH:D009069
GNAS	ENSRNOG00000047374	Gnas	Essential Tremor	MESH:D020329
GNAS	ENSRNOG00000047374	Gnas	Disease Models, Animal	MESH:D004195
GNAS	ENSRNOG00000047374	Gnas	Fatigue	MESH:D005221
GNAS	ENSRNOG00000047374	Gnas	Neural Tube Defects	MESH:D009436
GNAS	ENSRNOG00000047374	Gnas	Neoplasms	MESH:D009369
GNAS	ENSRNOG00000047374	Gnas	Neoplasm Metastasis	MESH:D009362
GNAS	ENSRNOG00000047374	Gnas	Drug-Related Side Effects and Adverse Reactions	MESH:D064420
GNAS	ENSRNOG00000047374	Gnas	Infertility, Female	MESH:D007247
GNAS	ENSRNOG00000047374	Gnas	Myositis	MESH:D009220
GNAS	ENSRNOG00000047374	Gnas	Drug Eruptions	MESH:D003875
GNAS	ENSRNOG00000047374	Gnas	Dyspnea	MESH:D004417
GNAS	ENSRNOG00000047374	Gnas	Premature Birth	MESH:D047928
GNAS	ENSRNOG00000047374	Gnas	Kidney Neoplasms	MESH:D007680
GNAS	ENSRNOG00000047374	Gnas	Neovascularization, Pathologic	MESH:D009389
GNAS	ENSRNOG00000047374	Gnas	Cell Transformation, Neoplastic	MESH:D002471
GNAS	ENSRNOG00000047374	Gnas	Heart Arrest	MESH:D006323
GNAS	ENSRNOG00000047374	Gnas	Fatty Liver, Alcoholic	MESH:D005235
GNAS	ENSRNOG00000047374	Gnas	Prenatal Injuries	MESH:D049188
GNAS	ENSRNOG00000047374	Gnas	Heart Failure	MESH:D006333
GNAS	ENSRNOG00000047374	Gnas	Hyperglycemia	MESH:D006943
GNAS	ENSRNOG00000047374	Gnas	Cardiovascular Abnormalities	MESH:D018376
GNAS	ENSRNOG00000047374	Gnas	Cardiomyopathy, Dilated	MESH:D002311
GNAS	ENSRNOG00000047374	Gnas	Tachycardia, Ventricular	MESH:D017180
GNAS	ENSRNOG00000047374	Gnas	Myocardial Ischemia	MESH:D017202
GNAS	ENSRNOG00000047374	Gnas	Status Epilepticus	MESH:D013226
GNAS	ENSRNOG00000047374	Gnas	Lethargy	MESH:D053609
GNAS	ENSRNOG00000047374	Gnas	Pseudohypoaldosteronism	MESH:D011546
GNAS	ENSRNOG00000047374	Gnas	Reperfusion Injury	MESH:D015427
GNAS	ENSRNOG00000047374	Gnas	Pseudopseudohypoparathyroidism	MESH:D011556
GNAS	ENSRNOG00000047374	Gnas	Nephritis	MESH:D009393
GNAS	ENSRNOG00000047374	Gnas	Memory Disorders	MESH:D008569
GNAS	ENSRNOG00000047374	Gnas	Eye Diseases	MESH:D005128
GNAS	ENSRNOG00000047374	Gnas	Renal Insufficiency	MESH:D051437
GNAS	ENSRNOG00000047374	Gnas	Cardiomyopathies	MESH:D009202
GNAS	ENSRNOG00000047374	Gnas	Neurotoxicity Syndromes	MESH:D020258
GNAS	ENSRNOG00000047374	Gnas	Tremor	MESH:D014202
GNAS	ENSRNOG00000047374	Gnas	Testicular Diseases	MESH:D013733
GNAS	ENSRNOG00000047374	Gnas	Acute Kidney Injury	MESH:D058186
GNAS	ENSRNOG00000047374	Gnas	Bradycardia	MESH:D001919
GNAS	ENSRNOG00000047374	Gnas	Panic Disorder	MESH:D016584
GNAS	ENSRNOG00000047374	Gnas	Hypotension	MESH:D007022
GNAS	ENSRNOG00000047374	Gnas	Pneumonia	MESH:D011014
GNAS	ENSRNOG00000047374	Gnas	Stomach Ulcer	MESH:D013276
GNAS	ENSRNOG00000047374	Gnas	Cafe-au-Lait Spots	MESH:D019080
GNAS	ENSRNOG00000047374	Gnas	Chromosome Aberrations	MESH:D002869
GNAS	ENSRNOG00000047374	Gnas	Osseous Heteroplasia, Progressive	MESH:C562735
GNAS	ENSRNOG00000047374	Gnas	Myocarditis	MESH:D009205
GNAS	ENSRNOG00000047374	Gnas	Adenoma	MESH:D000236
GNAS	ENSRNOG00000047374	Gnas	Postoperative Complications	MESH:D011183
GNAS	ENSRNOG00000047374	Gnas	Parkinson Disease, Secondary	MESH:D010302
GNAS	ENSRNOG00000047374	Gnas	Hyperalgesia	MESH:D006930
GNAS	ENSRNOG00000047374	Gnas	Hypertrophy	MESH:D006984
GNAS	ENSRNOG00000047374	Gnas	Polyuria	MESH:D011141
GNAS	ENSRNOG00000047374	Gnas	Brain Ischemia	MESH:D002545
GNAS	ENSRNOG00000047374	Gnas	Oligospermia	MESH:D009845
GNAS	ENSRNOG00000047374	Gnas	Bipolar Disorder	MESH:D001714
GNAS	ENSRNOG00000047374	Gnas	Nervous System Malformations	MESH:D009421
GNAS	ENSRNOG00000047374	Gnas	Acromegaly	MESH:D000172
GNAS	ENSRNOG00000047374	Gnas	Anoxia	MESH:D000860
GNAS	ENSRNOG00000047374	Gnas	Urinary Bladder Diseases	MESH:D001745
GNAS	ENSRNOG00000047374	Gnas	Tachycardia	MESH:D013610
GNAS	ENSRNOG00000047374	Gnas	Delirium	MESH:D003693
GNAS	ENSRNOG00000047374	Gnas	Colonic Neoplasms	MESH:D003110
GNAS	ENSRNOG00000047374	Gnas	Myocardial Reperfusion Injury	MESH:D015428
GNAS	ENSRNOG00000047374	Gnas	Hypertension, Pulmonary	MESH:D006976
GNAS	ENSRNOG00000047374	Gnas	Bone Marrow Diseases	MESH:D001855
GNAS	ENSRNOG00000047374	Gnas	Uterine Neoplasms	MESH:D014594
GNAS	ENSRNOG00000047374	Gnas	Reflex, Abnormal	MESH:D012021
GNAS	ENSRNOG00000047374	Gnas	Atrial Fibrillation	MESH:D001281
GNAS	ENSRNOG00000047374	Gnas	Hypertension	MESH:D006973
GNAS	ENSRNOG00000047374	Gnas	Atherosclerosis	MESH:D050197
GNAS	ENSRNOG00000047374	Gnas	Pseudohypoparathyroidism	MESH:D011547
GNAS	ENSRNOG00000047374	Gnas	Endocrine System Diseases	MESH:D004700
GNAS	ENSRNOG00000047374	Gnas	Glucose Intolerance	MESH:D018149
GNAS	ENSRNOG00000047374	Gnas	Hyperplasia	MESH:D006965
GNAS	ENSRNOG00000047374	Gnas	Anxiety Disorders	MESH:D001008
GNAS	ENSRNOG00000047374	Gnas	Cerebral Infarction	MESH:D002544
GNAS	ENSRNOG00000047374	Gnas	Embryo Loss	MESH:D020964
GNAS	ENSRNOG00000047374	Gnas	Liver Cirrhosis	MESH:D008103
GNAS	ENSRNOG00000047374	Gnas	Ventricular Dysfunction	MESH:D018754
GNAS	ENSRNOG00000047374	Gnas	Hyperprolactinemia	MESH:D006966
GNAS	ENSRNOG00000047374	Gnas	Albright's hereditary osteodystrophy	MESH:C537045
GNAS	ENSRNOG00000047374	Gnas	Central Nervous System Diseases	MESH:D002493
GNAS	ENSRNOG00000047374	Gnas	Ovarian Diseases	MESH:D010049
GNAS	ENSRNOG00000047374	Gnas	Anemia, Hemolytic	MESH:D000743
GNAS	ENSRNOG00000047374	Gnas	Hallucinations	MESH:D006212
GNAS	ENSRNOG00000047374	Gnas	Death, Sudden, Cardiac	MESH:D016757
GNAS	ENSRNOG00000047374	Gnas	Migraine Disorders	MESH:D008881
GNAS	ENSRNOG00000047374	Gnas	Liver Diseases, Parasitic	MESH:D008109
GNAS	ENSRNOG00000047374	Gnas	Fetal Death	MESH:D005313
GNAS	ENSRNOG00000047374	Gnas	Puberty, Precocious	MESH:D011629
GNAS	ENSRNOG00000047374	Gnas	Dyslipidemias	MESH:D050171
GNAS	ENSRNOG00000047374	Gnas	Jaundice	MESH:D007565
GNAS	ENSRNOG00000047374	Gnas	Weight Loss	MESH:D015431
GNAS	ENSRNOG00000047374	Gnas	Pseudohypoparathyroidism Type 1B	MESH:C548075
GNAS	ENSRNOG00000047374	Gnas	Apnea	MESH:D001049
GNAS	ENSRNOG00000047374	Gnas	Fetal Diseases	MESH:D005315
GNAS	ENSRNOG00000047374	Gnas	Ossification, Heterotopic	MESH:D009999
GNAS	ENSRNOG00000047374	Gnas	PSEUDOHYPOPARATHYROIDISM, TYPE IA	OMIM:103580
GNAS	ENSRNOG00000047374	Gnas	Anemia	MESH:D000740
GNAS	ENSRNOG00000047374	Gnas	Ventricular Premature Complexes	MESH:D018879
GNAS	ENSRNOG00000047374	Gnas	Disseminated Intravascular Coagulation	MESH:D004211
GNAS	ENSRNOG00000047374	Gnas	Tachycardia, Sinus	MESH:D013616
GNAS	ENSRNOG00000047374	Gnas	Ocular Motility Disorders	MESH:D015835
GNAS	ENSRNOG00000047374	Gnas	Myocardial Infarction	MESH:D009203
GNAS	ENSRNOG00000047374	Gnas	Neurobehavioral Manifestations	MESH:D019954
GNAS	ENSRNOG00000047374	Gnas	Pain	MESH:D010146
GNAS	ENSRNOG00000047374	Gnas	Chest Pain	MESH:D002637
GNAS	ENSRNOG00000047374	Gnas	Headache	MESH:D006261
GNAS	ENSRNOG00000047374	Gnas	Schizophrenia	MESH:D012559
GNAS	ENSRNOG00000047374	Gnas	Growth Disorders	MESH:D006130
GNAS	ENSRNOG00000047374	Gnas	Abnormalities, Multiple	MESH:D000015
GNAS	ENSRNOG00000047374	Gnas	Adenocarcinoma	MESH:D000230
GNAS	ENSRNOG00000047374	Gnas	Acidosis	MESH:D000138
GNAS	ENSRNOG00000047374	Gnas	Brain Edema	MESH:D001929
GNAS	ENSRNOG00000047374	Gnas	Inappropriate ADH Syndrome	MESH:D007177
GNAS	ENSRNOG00000047374	Gnas	Arrhythmias, Cardiac	MESH:D001145
GNAS	ENSRNOG00000047374	Gnas	Hypercholesterolemia	MESH:D006937
GNAS	ENSRNOG00000047374	Gnas	Hepatic Encephalopathy	MESH:D006501
GNAS	ENSRNOG00000047374	Gnas	Hematuria	MESH:D006417
GNAS	ENSRNOG00000047374	Gnas	Urticaria	MESH:D014581
GNAS	ENSRNOG00000047374	Gnas	Urogenital Abnormalities	MESH:D014564
GNAS	ENSRNOG00000047374	Gnas	Blood Coagulation Disorders	MESH:D001778
GNAS	ENSRNOG00000047374	Gnas	Cholangiocarcinoma	MESH:D018281
GNAS	ENSRNOG00000047374	Gnas	Respiration Disorders	MESH:D012120
GNAS	ENSRNOG00000047374	Gnas	Nerve Degeneration	MESH:D009410
GNAS	ENSRNOG00000047374	Gnas	Brachydactyly	MESH:D059327
GNAS	ENSRNOG00000047374	Gnas	Dyskinesia, Drug-Induced	MESH:D004409
GNAS	ENSRNOG00000047374	Gnas	Vasospasm, Intracranial	MESH:D020301
GNAS	ENSRNOG00000047374	Gnas	Inflammation	MESH:D007249
GNAS	ENSRNOG00000047374	Gnas	Hypertrophy, Left Ventricular	MESH:D017379
GNAS	ENSRNOG00000047374	Gnas	Pleural Effusion	MESH:D010996
GNAS	ENSRNOG00000047374	Gnas	Fibrous Dysplasia, Polyostotic	MESH:D005359
GNAS	ENSRNOG00000047374	Gnas	Constipation	MESH:D003248
GNAS	ENSRNOG00000047374	Gnas	Erectile Dysfunction	MESH:D007172
GNAS	ENSRNOG00000047374	Gnas	Dizziness	MESH:D004244
GNAS	ENSRNOG00000047374	Gnas	Vomiting	MESH:D014839
GNAS	ENSRNOG00000047374	Gnas	Fever	MESH:D005334
GNAS	ENSRNOG00000047374	Gnas	Intracranial Hypertension	MESH:D019586
GNAS	ENSRNOG00000047374	Gnas	Micrognathism	MESH:D008844
GNAS	ENSRNOG00000047374	Gnas	Ascites	MESH:D001201
GNAS	ENSRNOG00000047374	Gnas	Syncope	MESH:D013575
GNAS	ENSRNOG00000047374	Gnas	Hyperlipidemias	MESH:D006949
GNAS	ENSRNOG00000047374	Gnas	Heart Block	MESH:D006327
GNAS	ENSRNOG00000047374	Gnas	Anemia, Aplastic	MESH:D000741
GNAS	ENSRNOG00000047374	Gnas	Cholestasis	MESH:D002779
GNAS	ENSRNOG00000047374	Gnas	Seizures	MESH:D012640
GNAS	ENSRNOG00000047374	Gnas	Obesity	MESH:D009765
GNAS	ENSRNOG00000047374	Gnas	Intracranial Hemorrhages	MESH:D020300
GNAS	ENSRNOG00000047374	Gnas	Liver Cirrhosis, Experimental	MESH:D008106
GNAS	ENSRNOG00000047374	Gnas	Kidney Tubular Necrosis, Acute	MESH:D007683
GNAS	ENSRNOG00000047374	Gnas	Hypokalemia	MESH:D007008
GNAS	ENSRNOG00000047374	Gnas	Proteinuria	MESH:D011507
GNAS	ENSRNOG00000047374	Gnas	Coronary Artery Disease	MESH:D003324
GNAS	ENSRNOG00000047374	Gnas	Ataxia	MESH:D001259
GNAS	ENSRNOG00000047374	Gnas	Personality Disorders	MESH:D010554
GNAS	ENSRNOG00000047374	Gnas	Catatonia	MESH:D002389
GNAS	ENSRNOG00000047374	Gnas	Lung Injury	MESH:D055370
GNAS	ENSRNOG00000047374	Gnas	Autonomic Nervous System Diseases	MESH:D001342
GNAS	ENSRNOG00000047374	Gnas	Vasculitis, Leukocytoclastic, Cutaneous	MESH:D018366
GNAS	ENSRNOG00000047374	Gnas	Ovarian Neoplasms	MESH:D010051
GNAS	ENSRNOG00000047374	Gnas	Hypothermia	MESH:D007035
GNAS	ENSRNOG00000047374	Gnas	Epilepsies, Myoclonic	MESH:D004831
GNAS	ENSRNOG00000047374	Gnas	Psychoses, Substance-Induced	MESH:D011605
GNAS	ENSRNOG00000047374	Gnas	Micronuclei, Chromosome-Defective	MESH:D048629
GNAS	ENSRNOG00000047374	Gnas	Hyperthyroidism	MESH:D006980
GNAS	ENSRNOG00000047374	Gnas	Death	MESH:D003643
GNAS	ENSRNOG00000047374	Gnas	Glomerulonephritis	MESH:D005921
GNAS	ENSRNOG00000047374	Gnas	Substance Withdrawal Syndrome	MESH:D013375
GNAS	ENSRNOG00000025889	Gnas	Sleep Disorders	MESH:D012893
GNAS	ENSRNOG00000025889	Gnas	Liver Diseases	MESH:D008107
GNAS	ENSRNOG00000025889	Gnas	Mood Disorders	MESH:D019964
GNAS	ENSRNOG00000025889	Gnas	Weight Gain	MESH:D015430
GNAS	ENSRNOG00000025889	Gnas	Exanthema	MESH:D005076
GNAS	ENSRNOG00000025889	Gnas	Uterine Cervical Neoplasms	MESH:D002583
GNAS	ENSRNOG00000025889	Gnas	Anorexia	MESH:D000855
GNAS	ENSRNOG00000025889	Gnas	Tachycardia, Supraventricular	MESH:D013617
GNAS	ENSRNOG00000025889	Gnas	Gallstones	MESH:D042882
GNAS	ENSRNOG00000025889	Gnas	ACTH-Secreting Pituitary Adenoma	MESH:D049913
GNAS	ENSRNOG00000025889	Gnas	Epilepsy	MESH:D004827
GNAS	ENSRNOG00000025889	Gnas	Insulin Resistance	MESH:D007333
GNAS	ENSRNOG00000025889	Gnas	Intellectual Disability	MESH:D008607
GNAS	ENSRNOG00000025889	Gnas	Hemorrhagic Disorders	MESH:D006474
GNAS	ENSRNOG00000025889	Gnas	Atrophy	MESH:D001284
GNAS	ENSRNOG00000025889	Gnas	Neutropenia	MESH:D009503
GNAS	ENSRNOG00000025889	Gnas	Mental Disorders	MESH:D001523
GNAS	ENSRNOG00000025889	Gnas	Atrioventricular Block	MESH:D054537
GNAS	ENSRNOG00000025889	Gnas	Poisoning	MESH:D011041
GNAS	ENSRNOG00000025889	Gnas	Liver Neoplasms	MESH:D008113
GNAS	ENSRNOG00000025889	Gnas	Hepatomegaly	MESH:D006529
GNAS	ENSRNOG00000025889	Gnas	Rhabdomyolysis	MESH:D012206
GNAS	ENSRNOG00000025889	Gnas	Glioblastoma	MESH:D005909
GNAS	ENSRNOG00000025889	Gnas	Hemorrhage	MESH:D006470
GNAS	ENSRNOG00000025889	Gnas	Congenital Abnormalities	MESH:D000013
GNAS	ENSRNOG00000025889	Gnas	Infertility, Male	MESH:D007248
GNAS	ENSRNOG00000025889	Gnas	Hyperemia	MESH:D006940
GNAS	ENSRNOG00000025889	Gnas	Angina Pectoris	MESH:D000787
GNAS	ENSRNOG00000025889	Gnas	Confusion	MESH:D003221
GNAS	ENSRNOG00000025889	Gnas	Stroke	MESH:D020521
GNAS	ENSRNOG00000025889	Gnas	Heart Diseases	MESH:D006331
GNAS	ENSRNOG00000025889	Gnas	Hepatitis	MESH:D006505
GNAS	ENSRNOG00000025889	Gnas	Breast Neoplasms	MESH:D001943
GNAS	ENSRNOG00000025889	Gnas	Neuroblastoma	MESH:D009447
GNAS	ENSRNOG00000025889	Gnas	Cholestasis, Intrahepatic	MESH:D002780
GNAS	ENSRNOG00000025889	Gnas	Glomerulosclerosis, Focal Segmental	MESH:D005923
GNAS	ENSRNOG00000025889	Gnas	Cerebral Hemorrhage	MESH:D002543
GNAS	ENSRNOG00000025889	Gnas	Drug-Induced Liver Injury	MESH:D056486
GNAS	ENSRNOG00000025889	Gnas	Muscle Cramp	MESH:D009120
GNAS	ENSRNOG00000025889	Gnas	Venous Thrombosis	MESH:D020246
GNAS	ENSRNOG00000025889	Gnas	Ventricular Dysfunction, Left	MESH:D018487
GNAS	ENSRNOG00000025889	Gnas	Polycystic Ovary Syndrome	MESH:D011085
GNAS	ENSRNOG00000025889	Gnas	Leukopenia	MESH:D007970
GNAS	ENSRNOG00000025889	Gnas	Coronary Disease	MESH:D003327
GNAS	ENSRNOG00000025889	Gnas	Ischemia	MESH:D007511
GNAS	ENSRNOG00000025889	Gnas	Brain Diseases	MESH:D001927
GNAS	ENSRNOG00000025889	Gnas	Epilepsy, Tonic-Clonic	MESH:D004830
GNAS	ENSRNOG00000025889	Gnas	Nephritis, Interstitial	MESH:D009395
GNAS	ENSRNOG00000025889	Gnas	Fibrosis	MESH:D005355
GNAS	ENSRNOG00000025889	Gnas	Adrenal Gland Neoplasms	MESH:D000310
GNAS	ENSRNOG00000025889	Gnas	Neoplasms, Experimental	MESH:D009374
GNAS	ENSRNOG00000025889	Gnas	Mammary Neoplasms, Experimental	MESH:D008325
GNAS	ENSRNOG00000025889	Gnas	Peripheral Nervous System Diseases	MESH:D010523
GNAS	ENSRNOG00000025889	Gnas	Necrosis	MESH:D009336
GNAS	ENSRNOG00000025889	Gnas	Lung Diseases	MESH:D008171
GNAS	ENSRNOG00000025889	Gnas	Urinary Retention	MESH:D016055
GNAS	ENSRNOG00000025889	Gnas	Cocaine-Related Disorders	MESH:D019970
GNAS	ENSRNOG00000025889	Gnas	Skin Neoplasms	MESH:D012878
GNAS	ENSRNOG00000025889	Gnas	Lung Neoplasms	MESH:D008175
GNAS	ENSRNOG00000025889	Gnas	Coma	MESH:D003128
GNAS	ENSRNOG00000025889	Gnas	Albuminuria	MESH:D000419
GNAS	ENSRNOG00000025889	Gnas	Long QT Syndrome	MESH:D008133
GNAS	ENSRNOG00000025889	Gnas	Gastrointestinal Diseases	MESH:D005767
GNAS	ENSRNOG00000025889	Gnas	Depressive Disorder	MESH:D003866
GNAS	ENSRNOG00000025889	Gnas	Disorders of Excessive Somnolence	MESH:D006970
GNAS	ENSRNOG00000025889	Gnas	Erythema	MESH:D004890
GNAS	ENSRNOG00000025889	Gnas	Acute Lung Injury	MESH:D055371
GNAS	ENSRNOG00000025889	Gnas	Cardiomegaly	MESH:D006332
GNAS	ENSRNOG00000025889	Gnas	Brain Injuries	MESH:D001930
GNAS	ENSRNOG00000025889	Gnas	Abnormalities, Drug-Induced	MESH:D000014
GNAS	ENSRNOG00000025889	Gnas	Fatty Liver	MESH:D005234
GNAS	ENSRNOG00000025889	Gnas	Skin Diseases	MESH:D012871
GNAS	ENSRNOG00000025889	Gnas	Respiratory Insufficiency	MESH:D012131
GNAS	ENSRNOG00000025889	Gnas	Abdominal Pain	MESH:D015746
GNAS	ENSRNOG00000025889	Gnas	Precancerous Conditions	MESH:D011230
GNAS	ENSRNOG00000025889	Gnas	Catalepsy	MESH:D002375
GNAS	ENSRNOG00000025889	Gnas	Hyperkinesis	MESH:D006948
GNAS	ENSRNOG00000025889	Gnas	Child Behavior Disorders	MESH:D002653
GNAS	ENSRNOG00000025889	Gnas	Urination Disorders	MESH:D014555
GNAS	ENSRNOG00000025889	Gnas	Cardiomyopathy, Hypertrophic	MESH:D002312
GNAS	ENSRNOG00000025889	Gnas	Splenomegaly	MESH:D013163
GNAS	ENSRNOG00000025889	Gnas	Learning Disorders	MESH:D007859
GNAS	ENSRNOG00000025889	Gnas	Paresthesia	MESH:D010292
GNAS	ENSRNOG00000025889	Gnas	Metabolic Diseases	MESH:D008659
GNAS	ENSRNOG00000025889	Gnas	Gastrointestinal Hemorrhage	MESH:D006471
GNAS	ENSRNOG00000025889	Gnas	Diarrhea	MESH:D003967
GNAS	ENSRNOG00000025889	Gnas	Pericardial Effusion	MESH:D010490
GNAS	ENSRNOG00000025889	Gnas	Hypertensive Encephalopathy	MESH:D020343
GNAS	ENSRNOG00000025889	Gnas	Respiratory Distress Syndrome, Adult	MESH:D012128
GNAS	ENSRNOG00000025889	Gnas	Ventricular Remodeling	MESH:D020257
GNAS	ENSRNOG00000025889	Gnas	Pruritus	MESH:D011537
GNAS	ENSRNOG00000025889	Gnas	Drug Overdose	MESH:D062787
GNAS	ENSRNOG00000025889	Gnas	Fetal Growth Retardation	MESH:D005317
GNAS	ENSRNOG00000025889	Gnas	Prenatal Exposure Delayed Effects	MESH:D011297
GNAS	ENSRNOG00000025889	Gnas	Nervous System Diseases	MESH:D009422
GNAS	ENSRNOG00000025889	Gnas	Hematologic Diseases	MESH:D006402
GNAS	ENSRNOG00000025889	Gnas	Hypotension, Orthostatic	MESH:D007024
GNAS	ENSRNOG00000025889	Gnas	Leukocytosis	MESH:D007964
GNAS	ENSRNOG00000025889	Gnas	Muscular Diseases	MESH:D009135
GNAS	ENSRNOG00000025889	Gnas	Liver Neoplasms, Experimental	MESH:D008114
GNAS	ENSRNOG00000025889	Gnas	Shock, Cardiogenic	MESH:D012770
GNAS	ENSRNOG00000025889	Gnas	Thrombocytopenia	MESH:D013921
GNAS	ENSRNOG00000025889	Gnas	Heart Defects, Congenital	MESH:D006330
GNAS	ENSRNOG00000025889	Gnas	Basal Ganglia Diseases	MESH:D001480
GNAS	ENSRNOG00000025889	Gnas	Growth Hormone-Secreting Pituitary Adenoma	MESH:D049912
GNAS	ENSRNOG00000025889	Gnas	Nausea	MESH:D009325
GNAS	ENSRNOG00000025889	Gnas	Hypokinesia	MESH:D018476
GNAS	ENSRNOG00000025889	Gnas	Drug Hypersensitivity	MESH:D004342
GNAS	ENSRNOG00000025889	Gnas	Cognition Disorders	MESH:D003072
GNAS	ENSRNOG00000025889	Gnas	Myoclonus	MESH:D009207
GNAS	ENSRNOG00000025889	Gnas	Muscle Weakness	MESH:D018908
GNAS	ENSRNOG00000025889	Gnas	Vision Disorders	MESH:D014786
GNAS	ENSRNOG00000025889	Gnas	Pulmonary Edema	MESH:D011654
GNAS	ENSRNOG00000025889	Gnas	Carcinoma, Hepatocellular	MESH:D006528
GNAS	ENSRNOG00000025889	Gnas	Cardiovascular Diseases	MESH:D002318
GNAS	ENSRNOG00000025889	Gnas	Ventricular Fibrillation	MESH:D014693
GNAS	ENSRNOG00000025889	Gnas	Hyponatremia	MESH:D007010
GNAS	ENSRNOG00000025889	Gnas	Edema	MESH:D004487
GNAS	ENSRNOG00000025889	Gnas	Kidney Diseases	MESH:D007674
GNAS	ENSRNOG00000025889	Gnas	Angioedema	MESH:D000799
GNAS	ENSRNOG00000025889	Gnas	Movement Disorders	MESH:D009069
GNAS	ENSRNOG00000025889	Gnas	Essential Tremor	MESH:D020329
GNAS	ENSRNOG00000025889	Gnas	Disease Models, Animal	MESH:D004195
GNAS	ENSRNOG00000025889	Gnas	Fatigue	MESH:D005221
GNAS	ENSRNOG00000025889	Gnas	Neural Tube Defects	MESH:D009436
GNAS	ENSRNOG00000025889	Gnas	Neoplasms	MESH:D009369
GNAS	ENSRNOG00000025889	Gnas	Neoplasm Metastasis	MESH:D009362
GNAS	ENSRNOG00000025889	Gnas	Drug-Related Side Effects and Adverse Reactions	MESH:D064420
GNAS	ENSRNOG00000025889	Gnas	Infertility, Female	MESH:D007247
GNAS	ENSRNOG00000025889	Gnas	Myositis	MESH:D009220
GNAS	ENSRNOG00000025889	Gnas	Drug Eruptions	MESH:D003875
GNAS	ENSRNOG00000025889	Gnas	Dyspnea	MESH:D004417
GNAS	ENSRNOG00000025889	Gnas	Premature Birth	MESH:D047928
GNAS	ENSRNOG00000025889	Gnas	Kidney Neoplasms	MESH:D007680
GNAS	ENSRNOG00000025889	Gnas	Neovascularization, Pathologic	MESH:D009389
GNAS	ENSRNOG00000025889	Gnas	Cell Transformation, Neoplastic	MESH:D002471
GNAS	ENSRNOG00000025889	Gnas	Heart Arrest	MESH:D006323
GNAS	ENSRNOG00000025889	Gnas	Fatty Liver, Alcoholic	MESH:D005235
GNAS	ENSRNOG00000025889	Gnas	Prenatal Injuries	MESH:D049188
GNAS	ENSRNOG00000025889	Gnas	Heart Failure	MESH:D006333
GNAS	ENSRNOG00000025889	Gnas	Hyperglycemia	MESH:D006943
GNAS	ENSRNOG00000025889	Gnas	Cardiovascular Abnormalities	MESH:D018376
GNAS	ENSRNOG00000025889	Gnas	Cardiomyopathy, Dilated	MESH:D002311
GNAS	ENSRNOG00000025889	Gnas	Tachycardia, Ventricular	MESH:D017180
GNAS	ENSRNOG00000025889	Gnas	Myocardial Ischemia	MESH:D017202
GNAS	ENSRNOG00000025889	Gnas	Status Epilepticus	MESH:D013226
GNAS	ENSRNOG00000025889	Gnas	Lethargy	MESH:D053609
GNAS	ENSRNOG00000025889	Gnas	Pseudohypoaldosteronism	MESH:D011546
GNAS	ENSRNOG00000025889	Gnas	Reperfusion Injury	MESH:D015427
GNAS	ENSRNOG00000025889	Gnas	Pseudopseudohypoparathyroidism	MESH:D011556
GNAS	ENSRNOG00000025889	Gnas	Nephritis	MESH:D009393
GNAS	ENSRNOG00000025889	Gnas	Memory Disorders	MESH:D008569
GNAS	ENSRNOG00000025889	Gnas	Eye Diseases	MESH:D005128
GNAS	ENSRNOG00000025889	Gnas	Renal Insufficiency	MESH:D051437
GNAS	ENSRNOG00000025889	Gnas	Cardiomyopathies	MESH:D009202
GNAS	ENSRNOG00000025889	Gnas	Neurotoxicity Syndromes	MESH:D020258
GNAS	ENSRNOG00000025889	Gnas	Tremor	MESH:D014202
GNAS	ENSRNOG00000025889	Gnas	Testicular Diseases	MESH:D013733
GNAS	ENSRNOG00000025889	Gnas	Acute Kidney Injury	MESH:D058186
GNAS	ENSRNOG00000025889	Gnas	Bradycardia	MESH:D001919
GNAS	ENSRNOG00000025889	Gnas	Panic Disorder	MESH:D016584
GNAS	ENSRNOG00000025889	Gnas	Hypotension	MESH:D007022
GNAS	ENSRNOG00000025889	Gnas	Pneumonia	MESH:D011014
GNAS	ENSRNOG00000025889	Gnas	Stomach Ulcer	MESH:D013276
GNAS	ENSRNOG00000025889	Gnas	Cafe-au-Lait Spots	MESH:D019080
GNAS	ENSRNOG00000025889	Gnas	Chromosome Aberrations	MESH:D002869
GNAS	ENSRNOG00000025889	Gnas	Osseous Heteroplasia, Progressive	MESH:C562735
GNAS	ENSRNOG00000025889	Gnas	Myocarditis	MESH:D009205
GNAS	ENSRNOG00000025889	Gnas	Adenoma	MESH:D000236
GNAS	ENSRNOG00000025889	Gnas	Postoperative Complications	MESH:D011183
GNAS	ENSRNOG00000025889	Gnas	Parkinson Disease, Secondary	MESH:D010302
GNAS	ENSRNOG00000025889	Gnas	Hyperalgesia	MESH:D006930
GNAS	ENSRNOG00000025889	Gnas	Hypertrophy	MESH:D006984
GNAS	ENSRNOG00000025889	Gnas	Polyuria	MESH:D011141
GNAS	ENSRNOG00000025889	Gnas	Brain Ischemia	MESH:D002545
GNAS	ENSRNOG00000025889	Gnas	Oligospermia	MESH:D009845
GNAS	ENSRNOG00000025889	Gnas	Bipolar Disorder	MESH:D001714
GNAS	ENSRNOG00000025889	Gnas	Nervous System Malformations	MESH:D009421
GNAS	ENSRNOG00000025889	Gnas	Acromegaly	MESH:D000172
GNAS	ENSRNOG00000025889	Gnas	Anoxia	MESH:D000860
GNAS	ENSRNOG00000025889	Gnas	Urinary Bladder Diseases	MESH:D001745
GNAS	ENSRNOG00000025889	Gnas	Tachycardia	MESH:D013610
GNAS	ENSRNOG00000025889	Gnas	Delirium	MESH:D003693
GNAS	ENSRNOG00000025889	Gnas	Colonic Neoplasms	MESH:D003110
GNAS	ENSRNOG00000025889	Gnas	Myocardial Reperfusion Injury	MESH:D015428
GNAS	ENSRNOG00000025889	Gnas	Hypertension, Pulmonary	MESH:D006976
GNAS	ENSRNOG00000025889	Gnas	Bone Marrow Diseases	MESH:D001855
GNAS	ENSRNOG00000025889	Gnas	Uterine Neoplasms	MESH:D014594
GNAS	ENSRNOG00000025889	Gnas	Reflex, Abnormal	MESH:D012021
GNAS	ENSRNOG00000025889	Gnas	Atrial Fibrillation	MESH:D001281
GNAS	ENSRNOG00000025889	Gnas	Hypertension	MESH:D006973
GNAS	ENSRNOG00000025889	Gnas	Atherosclerosis	MESH:D050197
GNAS	ENSRNOG00000025889	Gnas	Pseudohypoparathyroidism	MESH:D011547
GNAS	ENSRNOG00000025889	Gnas	Endocrine System Diseases	MESH:D004700
GNAS	ENSRNOG00000025889	Gnas	Glucose Intolerance	MESH:D018149
GNAS	ENSRNOG00000025889	Gnas	Hyperplasia	MESH:D006965
GNAS	ENSRNOG00000025889	Gnas	Anxiety Disorders	MESH:D001008
GNAS	ENSRNOG00000025889	Gnas	Cerebral Infarction	MESH:D002544
GNAS	ENSRNOG00000025889	Gnas	Embryo Loss	MESH:D020964
GNAS	ENSRNOG00000025889	Gnas	Liver Cirrhosis	MESH:D008103
GNAS	ENSRNOG00000025889	Gnas	Ventricular Dysfunction	MESH:D018754
GNAS	ENSRNOG00000025889	Gnas	Hyperprolactinemia	MESH:D006966
GNAS	ENSRNOG00000025889	Gnas	Albright's hereditary osteodystrophy	MESH:C537045
GNAS	ENSRNOG00000025889	Gnas	Central Nervous System Diseases	MESH:D002493
GNAS	ENSRNOG00000025889	Gnas	Ovarian Diseases	MESH:D010049
GNAS	ENSRNOG00000025889	Gnas	Anemia, Hemolytic	MESH:D000743
GNAS	ENSRNOG00000025889	Gnas	Hallucinations	MESH:D006212
GNAS	ENSRNOG00000025889	Gnas	Death, Sudden, Cardiac	MESH:D016757
GNAS	ENSRNOG00000025889	Gnas	Migraine Disorders	MESH:D008881
GNAS	ENSRNOG00000025889	Gnas	Liver Diseases, Parasitic	MESH:D008109
GNAS	ENSRNOG00000025889	Gnas	Fetal Death	MESH:D005313
GNAS	ENSRNOG00000025889	Gnas	Puberty, Precocious	MESH:D011629
GNAS	ENSRNOG00000025889	Gnas	Dyslipidemias	MESH:D050171
GNAS	ENSRNOG00000025889	Gnas	Jaundice	MESH:D007565
GNAS	ENSRNOG00000025889	Gnas	Weight Loss	MESH:D015431
GNAS	ENSRNOG00000025889	Gnas	Pseudohypoparathyroidism Type 1B	MESH:C548075
GNAS	ENSRNOG00000025889	Gnas	Apnea	MESH:D001049
GNAS	ENSRNOG00000025889	Gnas	Fetal Diseases	MESH:D005315
GNAS	ENSRNOG00000025889	Gnas	Ossification, Heterotopic	MESH:D009999
GNAS	ENSRNOG00000025889	Gnas	PSEUDOHYPOPARATHYROIDISM, TYPE IA	OMIM:103580
GNAS	ENSRNOG00000025889	Gnas	Anemia	MESH:D000740
GNAS	ENSRNOG00000025889	Gnas	Ventricular Premature Complexes	MESH:D018879
GNAS	ENSRNOG00000025889	Gnas	Disseminated Intravascular Coagulation	MESH:D004211
GNAS	ENSRNOG00000025889	Gnas	Tachycardia, Sinus	MESH:D013616
GNAS	ENSRNOG00000025889	Gnas	Ocular Motility Disorders	MESH:D015835
GNAS	ENSRNOG00000025889	Gnas	Myocardial Infarction	MESH:D009203
GNAS	ENSRNOG00000025889	Gnas	Neurobehavioral Manifestations	MESH:D019954
GNAS	ENSRNOG00000025889	Gnas	Pain	MESH:D010146
GNAS	ENSRNOG00000025889	Gnas	Chest Pain	MESH:D002637
GNAS	ENSRNOG00000025889	Gnas	Headache	MESH:D006261
GNAS	ENSRNOG00000025889	Gnas	Schizophrenia	MESH:D012559
GNAS	ENSRNOG00000025889	Gnas	Growth Disorders	MESH:D006130
GNAS	ENSRNOG00000025889	Gnas	Abnormalities, Multiple	MESH:D000015
GNAS	ENSRNOG00000025889	Gnas	Adenocarcinoma	MESH:D000230
GNAS	ENSRNOG00000025889	Gnas	Acidosis	MESH:D000138
GNAS	ENSRNOG00000025889	Gnas	Brain Edema	MESH:D001929
GNAS	ENSRNOG00000025889	Gnas	Inappropriate ADH Syndrome	MESH:D007177
GNAS	ENSRNOG00000025889	Gnas	Arrhythmias, Cardiac	MESH:D001145
GNAS	ENSRNOG00000025889	Gnas	Hypercholesterolemia	MESH:D006937
GNAS	ENSRNOG00000025889	Gnas	Hepatic Encephalopathy	MESH:D006501
GNAS	ENSRNOG00000025889	Gnas	Hematuria	MESH:D006417
GNAS	ENSRNOG00000025889	Gnas	Urticaria	MESH:D014581
GNAS	ENSRNOG00000025889	Gnas	Urogenital Abnormalities	MESH:D014564
GNAS	ENSRNOG00000025889	Gnas	Blood Coagulation Disorders	MESH:D001778
GNAS	ENSRNOG00000025889	Gnas	Cholangiocarcinoma	MESH:D018281
GNAS	ENSRNOG00000025889	Gnas	Respiration Disorders	MESH:D012120
GNAS	ENSRNOG00000025889	Gnas	Nerve Degeneration	MESH:D009410
GNAS	ENSRNOG00000025889	Gnas	Brachydactyly	MESH:D059327
GNAS	ENSRNOG00000025889	Gnas	Dyskinesia, Drug-Induced	MESH:D004409
GNAS	ENSRNOG00000025889	Gnas	Vasospasm, Intracranial	MESH:D020301
GNAS	ENSRNOG00000025889	Gnas	Inflammation	MESH:D007249
GNAS	ENSRNOG00000025889	Gnas	Hypertrophy, Left Ventricular	MESH:D017379
GNAS	ENSRNOG00000025889	Gnas	Pleural Effusion	MESH:D010996
GNAS	ENSRNOG00000025889	Gnas	Fibrous Dysplasia, Polyostotic	MESH:D005359
GNAS	ENSRNOG00000025889	Gnas	Constipation	MESH:D003248
GNAS	ENSRNOG00000025889	Gnas	Erectile Dysfunction	MESH:D007172
GNAS	ENSRNOG00000025889	Gnas	Dizziness	MESH:D004244
GNAS	ENSRNOG00000025889	Gnas	Vomiting	MESH:D014839
GNAS	ENSRNOG00000025889	Gnas	Fever	MESH:D005334
GNAS	ENSRNOG00000025889	Gnas	Intracranial Hypertension	MESH:D019586
GNAS	ENSRNOG00000025889	Gnas	Micrognathism	MESH:D008844
GNAS	ENSRNOG00000025889	Gnas	Ascites	MESH:D001201
GNAS	ENSRNOG00000025889	Gnas	Syncope	MESH:D013575
GNAS	ENSRNOG00000025889	Gnas	Hyperlipidemias	MESH:D006949
GNAS	ENSRNOG00000025889	Gnas	Heart Block	MESH:D006327
GNAS	ENSRNOG00000025889	Gnas	Anemia, Aplastic	MESH:D000741
GNAS	ENSRNOG00000025889	Gnas	Cholestasis	MESH:D002779
GNAS	ENSRNOG00000025889	Gnas	Seizures	MESH:D012640
GNAS	ENSRNOG00000025889	Gnas	Obesity	MESH:D009765
GNAS	ENSRNOG00000025889	Gnas	Intracranial Hemorrhages	MESH:D020300
GNAS	ENSRNOG00000025889	Gnas	Liver Cirrhosis, Experimental	MESH:D008106
GNAS	ENSRNOG00000025889	Gnas	Kidney Tubular Necrosis, Acute	MESH:D007683
GNAS	ENSRNOG00000025889	Gnas	Hypokalemia	MESH:D007008
GNAS	ENSRNOG00000025889	Gnas	Proteinuria	MESH:D011507
GNAS	ENSRNOG00000025889	Gnas	Coronary Artery Disease	MESH:D003324
GNAS	ENSRNOG00000025889	Gnas	Ataxia	MESH:D001259
GNAS	ENSRNOG00000025889	Gnas	Personality Disorders	MESH:D010554
GNAS	ENSRNOG00000025889	Gnas	Catatonia	MESH:D002389
GNAS	ENSRNOG00000025889	Gnas	Lung Injury	MESH:D055370
GNAS	ENSRNOG00000025889	Gnas	Autonomic Nervous System Diseases	MESH:D001342
GNAS	ENSRNOG00000025889	Gnas	Vasculitis, Leukocytoclastic, Cutaneous	MESH:D018366
GNAS	ENSRNOG00000025889	Gnas	Ovarian Neoplasms	MESH:D010051
GNAS	ENSRNOG00000025889	Gnas	Hypothermia	MESH:D007035
GNAS	ENSRNOG00000025889	Gnas	Epilepsies, Myoclonic	MESH:D004831
GNAS	ENSRNOG00000025889	Gnas	Psychoses, Substance-Induced	MESH:D011605
GNAS	ENSRNOG00000025889	Gnas	Micronuclei, Chromosome-Defective	MESH:D048629
GNAS	ENSRNOG00000025889	Gnas	Hyperthyroidism	MESH:D006980
GNAS	ENSRNOG00000025889	Gnas	Death	MESH:D003643
GNAS	ENSRNOG00000025889	Gnas	Glomerulonephritis	MESH:D005921
GNAS	ENSRNOG00000025889	Gnas	Substance Withdrawal Syndrome	MESH:D013375
GNB1	ENSRNOG00000016638	Gnb1	Alzheimer Disease	MESH:D000544
GNB1	ENSRNOG00000016638	Gnb1	Nerve Degeneration	MESH:D009410
GNB1	ENSRNOG00000016638	Gnb1	Kidney Tubular Necrosis, Acute	MESH:D007683
GNB1	ENSRNOG00000016638	Gnb1	Drug-Related Side Effects and Adverse Reactions	MESH:D064420
GNB1	ENSRNOG00000016638	Gnb1	Fibrosis	MESH:D005355
GNB1	ENSRNOG00000016638	Gnb1	Fatty Liver	MESH:D005234
GNB1	ENSRNOG00000016638	Gnb1	Hypertension	MESH:D006973
GNB1	ENSRNOG00000016638	Gnb1	Proteinuria	MESH:D011507
GNB1	ENSRNOG00000016638	Gnb1	Cardiomyopathies	MESH:D009202
GNB1	ENSRNOG00000016638	Gnb1	Heart Diseases	MESH:D006331
GNB1	ENSRNOG00000016638	Gnb1	Inflammation	MESH:D007249
GNB1	ENSRNOG00000016638	Gnb1	Hepatitis	MESH:D006505
GNB1	ENSRNOG00000016638	Gnb1	Rhabdomyolysis	MESH:D012206
GNB1	ENSRNOG00000016638	Gnb1	Anemia, Hemolytic	MESH:D000743
GNB1	ENSRNOG00000016638	Gnb1	Psychomotor Disorders	MESH:D011596
GNB1	ENSRNOG00000016638	Gnb1	Language Development Disorders	MESH:D007805
GNB1	ENSRNOG00000016638	Gnb1	Neoplasms, Experimental	MESH:D009374
GNB1	ENSRNOG00000016638	Gnb1	Respiratory Tract Diseases	MESH:D012140
GNB1	ENSRNOG00000016638	Gnb1	Lung Diseases	MESH:D008171
GNB1	ENSRNOG00000016638	Gnb1	Precancerous Conditions	MESH:D011230
GNB1	ENSRNOG00000016638	Gnb1	Drug Hypersensitivity	MESH:D004342
GNB1	ENSRNOG00000016638	Gnb1	Cognition Disorders	MESH:D003072
GNB1	ENSRNOG00000016638	Gnb1	Anxiety Disorders	MESH:D001008
GNB1	ENSRNOG00000016638	Gnb1	Dyslipidemias	MESH:D050171
GNB1	ENSRNOG00000016638	Gnb1	Diabetes Mellitus	MESH:D003920
GNB1	ENSRNOG00000016638	Gnb1	Pancreatitis	MESH:D010195
GNB1	ENSRNOG00000016638	Gnb1	Fetal Death	MESH:D005313
GNB1	ENSRNOG00000016638	Gnb1	Liver Neoplasms	MESH:D008113
GNB1	ENSRNOG00000016638	Gnb1	Neurobehavioral Manifestations	MESH:D019954
GNB1	ENSRNOG00000016638	Gnb1	Depressive Disorder	MESH:D003866
GNB1	ENSRNOG00000016638	Gnb1	Stroke	MESH:D020521
GNB1	ENSRNOG00000016638	Gnb1	Hyperplasia	MESH:D006965
GNB1	ENSRNOG00000016638	Gnb1	Movement Disorders	MESH:D009069
GNB1	ENSRNOG00000016638	Gnb1	Neurotoxicity Syndromes	MESH:D020258
GNB1	ENSRNOG00000016638	Gnb1	Hearing Loss, Sensorineural	MESH:D006319
GNB1	ENSRNOG00000016638	Gnb1	Heart Failure	MESH:D006333
GNB1	ENSRNOG00000016638	Gnb1	Anemia	MESH:D000740
GNB1	ENSRNOG00000016638	Gnb1	Neoplasm Metastasis	MESH:D009362
GNB1	ENSRNOG00000016638	Gnb1	Pulmonary Edema	MESH:D011654
GNB1	ENSRNOG00000016638	Gnb1	Nephritis	MESH:D009393
GNB1	ENSRNOG00000016638	Gnb1	Urogenital Abnormalities	MESH:D014564
GNB1	ENSRNOG00000016638	Gnb1	Hypertrophy	MESH:D006984
GNB1	ENSRNOG00000016638	Gnb1	Prenatal Injuries	MESH:D049188
GNB1	ENSRNOG00000016638	Gnb1	Adenoma, Liver Cell	MESH:D018248
GNB1	ENSRNOG00000016638	Gnb1	Cardiovascular Diseases	MESH:D002318
GNB1	ENSRNOG00000016638	Gnb1	Acidosis	MESH:D000138
GNB1	ENSRNOG00000016638	Gnb1	Atrophy	MESH:D001284
GNB1	ENSRNOG00000016638	Gnb1	Thyroid Diseases	MESH:D013959
GNB1	ENSRNOG00000016638	Gnb1	Myocardial Infarction	MESH:D009203
GNB1	ENSRNOG00000016638	Gnb1	Metaplasia	MESH:D008679
GNB1	ENSRNOG00000016638	Gnb1	Dizziness	MESH:D004244
GNB1	ENSRNOG00000016638	Gnb1	Weight Gain	MESH:D015430
GNB1	ENSRNOG00000016638	Gnb1	Hypothermia	MESH:D007035
GNB1	ENSRNOG00000016638	Gnb1	Glucose Intolerance	MESH:D018149
GNB1	ENSRNOG00000016638	Gnb1	Neoplasms	MESH:D009369
GNB1	ENSRNOG00000016638	Gnb1	Heart Defects, Congenital	MESH:D006330
GNB1	ENSRNOG00000016638	Gnb1	Skin Neoplasms	MESH:D012878
GNB1	ENSRNOG00000016638	Gnb1	Hemolysis	MESH:D006461
GNB1	ENSRNOG00000016638	Gnb1	Hyperglycemia	MESH:D006943
GNB1	ENSRNOG00000016638	Gnb1	Non-alcoholic Fatty Liver Disease	MESH:D065626
GNB1	ENSRNOG00000016638	Gnb1	Intracranial Hemorrhages	MESH:D020300
GNB1	ENSRNOG00000016638	Gnb1	Cell Transformation, Neoplastic	MESH:D002471
GNB1	ENSRNOG00000016638	Gnb1	Acute Kidney Injury	MESH:D058186
GNB1	ENSRNOG00000016638	Gnb1	Nervous System Diseases	MESH:D009422
GNB1	ENSRNOG00000016638	Gnb1	Fetal Growth Retardation	MESH:D005317
GNB1	ENSRNOG00000016638	Gnb1	Fever	MESH:D005334
GNB1	ENSRNOG00000016638	Gnb1	Poisoning	MESH:D011041
GNB1	ENSRNOG00000016638	Gnb1	Arteriosclerosis	MESH:D001161
GNB1	ENSRNOG00000016638	Gnb1	Atherosclerosis	MESH:D050197
GNB1	ENSRNOG00000016638	Gnb1	Weight Loss	MESH:D015431
GNB1	ENSRNOG00000016638	Gnb1	Lethargy	MESH:D053609
GNB1	ENSRNOG00000016638	Gnb1	Mental Disorders	MESH:D001523
GNB1	ENSRNOG00000016638	Gnb1	Ischemia	MESH:D007511
GNB1	ENSRNOG00000016638	Gnb1	Learning Disorders	MESH:D007859
GNB1	ENSRNOG00000016638	Gnb1	Hepatomegaly	MESH:D006529
GNB1	ENSRNOG00000016638	Gnb1	Brain Diseases	MESH:D001927
GNB1	ENSRNOG00000016638	Gnb1	Urinary Bladder Neoplasms	MESH:D001749
GNB1	ENSRNOG00000016638	Gnb1	Hypertrophy, Left Ventricular	MESH:D017379
GNB1	ENSRNOG00000016638	Gnb1	Lung Neoplasms	MESH:D008175
GNB1	ENSRNOG00000016638	Gnb1	Headache	MESH:D006261
GNB1	ENSRNOG00000016638	Gnb1	Liver Failure, Acute	MESH:D017114
GNB1	ENSRNOG00000016638	Gnb1	Kidney Diseases	MESH:D007674
GNB1	ENSRNOG00000016638	Gnb1	Pneumonia	MESH:D011014
GNB1	ENSRNOG00000016638	Gnb1	Hemorrhage	MESH:D006470
GNB1	ENSRNOG00000016638	Gnb1	Liver Neoplasms, Experimental	MESH:D008114
GNB1	ENSRNOG00000016638	Gnb1	Vascular Diseases	MESH:D014652
GNB1	ENSRNOG00000016638	Gnb1	Memory Disorders	MESH:D008569
GNB1	ENSRNOG00000016638	Gnb1	Reperfusion Injury	MESH:D015427
GNB1	ENSRNOG00000016638	Gnb1	Growth Disorders	MESH:D006130
GNB1	ENSRNOG00000016638	Gnb1	Endophthalmitis	MESH:D009877
GNB1	ENSRNOG00000016638	Gnb1	Cardiomegaly	MESH:D006332
GNB1	ENSRNOG00000016638	Gnb1	Liver Diseases	MESH:D008107
GNB1	ENSRNOG00000016638	Gnb1	Necrosis	MESH:D009336
GNB1	ENSRNOG00000016638	Gnb1	Liver Cirrhosis	MESH:D008103
GNB1	ENSRNOG00000016638	Gnb1	Premature Birth	MESH:D047928
GNB1	ENSRNOG00000016638	Gnb1	Abruptio Placentae	MESH:D000037
GNB1	ENSRNOG00000016638	Gnb1	Infertility, Male	MESH:D007248
GNB1	ENSRNOG00000016638	Gnb1	Neurodegenerative Diseases	MESH:D019636
GNB1	ENSRNOG00000016638	Gnb1	Prenatal Exposure Delayed Effects	MESH:D011297
GNB1	ENSRNOG00000016638	Gnb1	Carcinoma, Hepatocellular	MESH:D006528
GNB1	ENSRNOG00000016638	Gnb1	Edema	MESH:D004487
GNB1	ENSRNOG00000016638	Gnb1	Renal Insufficiency	MESH:D051437
GNB1	ENSRNOG00000016638	Gnb1	Immune System Diseases	MESH:D007154
GNB1	ENSRNOG00000016638	Gnb1	Brain Injuries	MESH:D001930
GNB1	ENSRNOG00000016638	Gnb1	Nephritis, Interstitial	MESH:D009395
GNB1	ENSRNOG00000016638	Gnb1	Disease Models, Animal	MESH:D004195
GNB1	ENSRNOG00000016638	Gnb1	Exanthema	MESH:D005076
GNB1	ENSRNOG00000016638	Gnb1	Lung Injury	MESH:D055370
GNB1	ENSRNOG00000016638	Gnb1	Drug-Induced Liver Injury	MESH:D056486
GNB1	ENSRNOG00000016638	Gnb1	Brain Ischemia	MESH:D002545
GNB1	ENSRNOG00000016638	Gnb1	Seizures	MESH:D012640
GNB1	ENSRNOG00000016638	Gnb1	Embryo Loss	MESH:D020964
GNB1	ENSRNOG00000016638	Gnb1	Abnormalities, Drug-Induced	MESH:D000014
GNB1	ENSRNOG00000016638	Gnb1	Substance Withdrawal Syndrome	MESH:D013375
GNB3	ENSRNOG00000015541	Gnb3	Oligospermia	MESH:D009845
GNB3	ENSRNOG00000015541	Gnb3	Nerve Degeneration	MESH:D009410
GNB3	ENSRNOG00000015541	Gnb3	Edema	MESH:D004487
GNB3	ENSRNOG00000015541	Gnb3	Hypertension, Essential	MESH:C562386
GNB3	ENSRNOG00000015541	Gnb3	Arrhythmias, Cardiac	MESH:D001145
GNB3	ENSRNOG00000015541	Gnb3	Hypertension	MESH:D006973
GNB3	ENSRNOG00000015541	Gnb3	Atrophy	MESH:D001284
GNB3	ENSRNOG00000015541	Gnb3	Abnormalities, Drug-Induced	MESH:D000014
GNB3	ENSRNOG00000015541	Gnb3	Learning Disorders	MESH:D007859
GNB3	ENSRNOG00000015541	Gnb3	Drug-Related Side Effects and Adverse Reactions	MESH:D064420
GNB3	ENSRNOG00000015541	Gnb3	Drug-Induced Liver Injury	MESH:D056486
GNB3	ENSRNOG00000015541	Gnb3	Cognition Disorders	MESH:D003072
GNB3	ENSRNOG00000015541	Gnb3	Seizures	MESH:D012640
GNB3	ENSRNOG00000015541	Gnb3	Reflex, Abnormal	MESH:D012021
GNB3	ENSRNOG00000015541	Gnb3	Obesity	MESH:D009765
GNB3	ENSRNOG00000015541	Gnb3	Necrosis	MESH:D009336
GNB3	ENSRNOG00000015541	Gnb3	Hyperplasia	MESH:D006965
GNB3	ENSRNOG00000015541	Gnb3	Weight Gain	MESH:D015430
GNB3	ENSRNOG00000015541	Gnb3	Weight Loss	MESH:D015431
GNB3	ENSRNOG00000015541	Gnb3	Coronary Artery Disease	MESH:D003324
GNB3	ENSRNOG00000015541	Gnb3	Liver Diseases	MESH:D008107
GNB3	ENSRNOG00000015541	Gnb3	Cardiovascular Diseases	MESH:D002318
GNB3	ENSRNOG00000015541	Gnb3	Inflammation	MESH:D007249
GNB3	ENSRNOG00000015541	Gnb3	Hypertrophy	MESH:D006984
GNB3	ENSRNOG00000015541	Gnb3	Neurobehavioral Manifestations	MESH:D019954
GNB3	ENSRNOG00000015541	Gnb3	Mental Disorders	MESH:D001523
GNB3	ENSRNOG00000015541	Gnb3	Prenatal Exposure Delayed Effects	MESH:D011297
GNB3	ENSRNOG00000015541	Gnb3	Diabetes Mellitus, Type 2	MESH:D003924
GNB3	ENSRNOG00000015541	Gnb3	Urogenital Abnormalities	MESH:D014564
GNB3	ENSRNOG00000015541	Gnb3	Growth Disorders	MESH:D006130
GNB3	ENSRNOG00000015541	Gnb3	Anxiety Disorders	MESH:D001008
GNB3	ENSRNOG00000015541	Gnb3	Pulmonary Edema	MESH:D011654
GNB5	ENSRNOG00000047799	Gnb5	Weight Loss	MESH:D015431
GNB5	ENSRNOG00000047799	Gnb5	Hypertension	MESH:D006973
GNB5	ENSRNOG00000047799	Gnb5	Learning Disorders	MESH:D007859
GNB5	ENSRNOG00000047799	Gnb5	Prenatal Exposure Delayed Effects	MESH:D011297
GNB5	ENSRNOG00000047799	Gnb5	Hypothermia	MESH:D007035
GNB5	ENSRNOG00000047799	Gnb5	Memory Disorders	MESH:D008569
GNB5	ENSRNOG00000047799	Gnb5	Abnormalities, Drug-Induced	MESH:D000014
GNB5	ENSRNOG00000047799	Gnb5	Disease Models, Animal	MESH:D004195
GNB5	ENSRNOG00000047799	Gnb5	Fibrosis	MESH:D005355
GNB5	ENSRNOG00000047799	Gnb5	Weight Gain	MESH:D015430
GNB5	ENSRNOG00000047799	Gnb5	Micronuclei, Chromosome-Defective	MESH:D048629
GNB5	ENSRNOG00000047799	Gnb5	Drug-Related Side Effects and Adverse Reactions	MESH:D064420
GNB5	ENSRNOG00000047799	Gnb5	Cognition Disorders	MESH:D003072
GNB5	ENSRNOG00000047799	Gnb5	Necrosis	MESH:D009336
GNB5	ENSRNOG00000047799	Gnb5	Poisoning	MESH:D011041
GNB5	ENSRNOG00000047799	Gnb5	Hepatomegaly	MESH:D006529
GNB5	ENSRNOG00000047799	Gnb5	Drug-Induced Liver Injury	MESH:D056486
GNB5	ENSRNOG00000047799	Gnb5	Kidney Diseases	MESH:D007674
GNB5	ENSRNOG00000047799	Gnb5	Proteinuria	MESH:D011507
GNB5	ENSRNOG00000047799	Gnb5	Hyperplasia	MESH:D006965
GNB5	ENSRNOG00000047799	Gnb5	Fatty Liver	MESH:D005234
GNB5	ENSRNOG00000047799	Gnb5	Atrophy	MESH:D001284
GNB5	ENSRNOG00000047799	Gnb5	Acidosis	MESH:D000138
GNB5	ENSRNOG00000047799	Gnb5	Kidney Tubular Necrosis, Acute	MESH:D007683
GNB5	ENSRNOG00000047799	Gnb5	Glucose Intolerance	MESH:D018149
GNB5	ENSRNOG00000047799	Gnb5	Inflammation	MESH:D007249
GNB5	ENSRNOG00000047799	Gnb5	Liver Diseases	MESH:D008107
GNB5	ENSRNOG00000047799	Gnb5	Nephritis	MESH:D009393
GNB5	ENSRNOG00000047799	Gnb5	Nervous System Malformations	MESH:D009421
GNB5	ENSRNOG00000047799	Gnb5	Liver Cirrhosis	MESH:D008103
GNB5	ENSRNOG00000047799	Gnb5	Infertility, Male	MESH:D007248
GNB5	ENSRNOG00000047799	Gnb5	Neurobehavioral Manifestations	MESH:D019954
GNB5	ENSRNOG00000047799	Gnb5	Fetal Death	MESH:D005313
GNB5	ENSRNOG00000047799	Gnb5	Seizures	MESH:D012640
GNE	ENSRNOG00000014365	Gne	Fetal Death	MESH:D005313
GNE	ENSRNOG00000014365	Gne	Blood Coagulation Disorders	MESH:D001778
GNE	ENSRNOG00000014365	Gne	Neoplasm Metastasis	MESH:D009362
GNE	ENSRNOG00000014365	Gne	Disease Models, Animal	MESH:D004195
GNE	ENSRNOG00000014365	Gne	Urinary Bladder Neoplasms	MESH:D001749
GNE	ENSRNOG00000014365	Gne	Neurotoxicity Syndromes	MESH:D020258
GNE	ENSRNOG00000014365	Gne	Hyperplasia	MESH:D006965
GNE	ENSRNOG00000014365	Gne	Lung Diseases	MESH:D008171
GNE	ENSRNOG00000014365	Gne	Necrosis	MESH:D009336
GNE	ENSRNOG00000014365	Gne	Heart Diseases	MESH:D006331
GNE	ENSRNOG00000014365	Gne	Liver Neoplasms	MESH:D008113
GNE	ENSRNOG00000014365	Gne	Lung Neoplasms	MESH:D008175
GNE	ENSRNOG00000014365	Gne	Weight Loss	MESH:D015431
GNE	ENSRNOG00000014365	Gne	Insulin Resistance	MESH:D007333
GNE	ENSRNOG00000014365	Gne	Neoplasms, Experimental	MESH:D009374
GNE	ENSRNOG00000014365	Gne	Micronuclei, Chromosome-Defective	MESH:D048629
GNE	ENSRNOG00000014365	Gne	Depressive Disorder	MESH:D003866
GNE	ENSRNOG00000014365	Gne	Learning Disorders	MESH:D007859
GNE	ENSRNOG00000014365	Gne	Hemorrhage	MESH:D006470
GNE	ENSRNOG00000014365	Gne	Carcinoma, Squamous Cell	MESH:D002294
GNE	ENSRNOG00000014365	Gne	Atrophy	MESH:D001284
GNE	ENSRNOG00000014365	Gne	Precancerous Conditions	MESH:D011230
GNE	ENSRNOG00000014365	Gne	Poisoning	MESH:D011041
GNE	ENSRNOG00000014365	Gne	Prenatal Exposure Delayed Effects	MESH:D011297
GNE	ENSRNOG00000014365	Gne	Nervous System Diseases	MESH:D009422
GNE	ENSRNOG00000014365	Gne	Cardiovascular Diseases	MESH:D002318
GNE	ENSRNOG00000014365	Gne	Neurobehavioral Manifestations	MESH:D019954
GNE	ENSRNOG00000014365	Gne	Neoplasms	MESH:D009369
GNE	ENSRNOG00000014365	Gne	Hyperammonemia	MESH:D022124
GNE	ENSRNOG00000014365	Gne	Uterine Cervical Neoplasms	MESH:D002583
GNE	ENSRNOG00000014365	Gne	Abnormalities, Drug-Induced	MESH:D000014
GNE	ENSRNOG00000014365	Gne	Oligospermia	MESH:D009845
GNE	ENSRNOG00000014365	Gne	Adenoma	MESH:D000236
GNE	ENSRNOG00000014365	Gne	Nerve Degeneration	MESH:D009410
GNE	ENSRNOG00000014365	Gne	Acute Kidney Injury	MESH:D058186
GNE	ENSRNOG00000014365	Gne	Conjunctivitis	MESH:D003231
GNE	ENSRNOG00000014365	Gne	Liver Diseases	MESH:D008107
GNE	ENSRNOG00000014365	Gne	Myositis, Inclusion Body	MESH:D018979
GNE	ENSRNOG00000014365	Gne	Inclusion body myopathy autosomal recessive	MESH:C538329
GNE	ENSRNOG00000014365	Gne	Hypertension	MESH:D006973
GNE	ENSRNOG00000014365	Gne	Fatty Liver	MESH:D005234
GNE	ENSRNOG00000014365	Gne	Hepatic Encephalopathy	MESH:D006501
GNE	ENSRNOG00000014365	Gne	Cleft Palate	MESH:D002972
GNE	ENSRNOG00000014365	Gne	Drug-Induced Liver Injury	MESH:D056486
GNE	ENSRNOG00000014365	Gne	Memory Disorders	MESH:D008569
GNE	ENSRNOG00000014365	Gne	Liver Neoplasms, Experimental	MESH:D008114
GNE	ENSRNOG00000014365	Gne	Neurologic Manifestations	MESH:D009461
GNE	ENSRNOG00000014365	Gne	Liver Cirrhosis	MESH:D008103
GNE	ENSRNOG00000014365	Gne	Atherosclerosis	MESH:D050197
GNE	ENSRNOG00000014365	Gne	Brain Diseases	MESH:D001927
GNE	ENSRNOG00000014365	Gne	Proteinuria	MESH:D011507
GNE	ENSRNOG00000014365	Gne	Inflammation	MESH:D007249
GNE	ENSRNOG00000014365	Gne	Kidney Diseases	MESH:D007674
GNE	ENSRNOG00000014365	Gne	Carcinoma	MESH:D002277
GNE	ENSRNOG00000014365	Gne	Carcinoma, Hepatocellular	MESH:D006528
GNE	ENSRNOG00000014365	Gne	Respiratory Hypersensitivity	MESH:D012130
GNE	ENSRNOG00000014365	Gne	Hepatitis	MESH:D006505
GNE	ENSRNOG00000014365	Gne	Exanthema	MESH:D005076
GNE	ENSRNOG00000014365	Gne	Diabetes Mellitus, Type 2	MESH:D003924
GNE	ENSRNOG00000014365	Gne	Neural Tube Defects	MESH:D009436
GNE	ENSRNOG00000014365	Gne	Cognition Disorders	MESH:D003072
GNE	ENSRNOG00000014365	Gne	Weight Gain	MESH:D015430
GNE	ENSRNOG00000014365	Gne	Massive Hepatic Necrosis	MESH:D047508
GNE	ENSRNOG00000014365	Gne	Distal myopathy, Nonaka type	MESH:C536816
GNE	ENSRNOG00000014365	Gne	Fetal Growth Retardation	MESH:D005317
GNE	ENSRNOG00000014365	Gne	Skin Neoplasms	MESH:D012878
GNE	ENSRNOG00000014365	Gne	Fibrosis	MESH:D005355
GNE	ENSRNOG00000014365	Gne	Hepatomegaly	MESH:D006529
GNE	ENSRNOG00000014365	Gne	Abnormalities, Multiple	MESH:D000015
GNE	ENSRNOG00000014365	Gne	Heart Defects, Congenital	MESH:D006330
GNE	ENSRNOG00000014365	Gne	Liver Cirrhosis, Experimental	MESH:D008106
GNE	ENSRNOG00000014365	Gne	Edema	MESH:D004487
GNE	ENSRNOG00000014365	Gne	Adenoma, Liver Cell	MESH:D018248
GNE	ENSRNOG00000014365	Gne	Hypertrophy	MESH:D006984
GNE	ENSRNOG00000014365	Gne	Asthma	MESH:D001249
GNE	ENSRNOG00000014365	Gne	Cell Transformation, Neoplastic	MESH:D002471
GNE	ENSRNOG00000014365	Gne	Drug-Related Side Effects and Adverse Reactions	MESH:D064420
GNE	ENSRNOG00000014365	Gne	Sialic Acid Storage Disease	MESH:D029461
GNE	ENSRNOG00000014365	Gne	Prenatal Injuries	MESH:D049188
GNG4	ENSRNOG00000047080	Gng4	Nerve Degeneration	MESH:D009410
GNG4	ENSRNOG00000047080	Gng4	Urinary Bladder Neoplasms	MESH:D001749
GNG4	ENSRNOG00000047080	Gng4	Inflammation	MESH:D007249
GNG4	ENSRNOG00000047080	Gng4	Blood Coagulation Disorders	MESH:D001778
GNG4	ENSRNOG00000047080	Gng4	Adenoma, Liver Cell	MESH:D018248
GNG4	ENSRNOG00000047080	Gng4	Neoplasms, Experimental	MESH:D009374
GNG4	ENSRNOG00000047080	Gng4	Oligospermia	MESH:D009845
GNG4	ENSRNOG00000047080	Gng4	Heart Defects, Congenital	MESH:D006330
GNG4	ENSRNOG00000047080	Gng4	Prenatal Exposure Delayed Effects	MESH:D011297
GNG4	ENSRNOG00000047080	Gng4	Cholestasis	MESH:D002779
GNG4	ENSRNOG00000047080	Gng4	Fatty Liver	MESH:D005234
GNG4	ENSRNOG00000047080	Gng4	Microcephaly	MESH:D008831
GNG4	ENSRNOG00000047080	Gng4	Drug-Related Side Effects and Adverse Reactions	MESH:D064420
GNG4	ENSRNOG00000047080	Gng4	Movement Disorders	MESH:D009069
GNG4	ENSRNOG00000047080	Gng4	Acute Kidney Injury	MESH:D058186
GNG4	ENSRNOG00000047080	Gng4	Skin Diseases	MESH:D012871
GNG4	ENSRNOG00000047080	Gng4	Catalepsy	MESH:D002375
GNG4	ENSRNOG00000047080	Gng4	Breast Neoplasms	MESH:D001943
GNG4	ENSRNOG00000047080	Gng4	Liver Neoplasms	MESH:D008113
GNG4	ENSRNOG00000047080	Gng4	Myocardial Infarction	MESH:D009203
GNG4	ENSRNOG00000047080	Gng4	Eye Diseases	MESH:D005128
GNG4	ENSRNOG00000047080	Gng4	Abnormalities, Multiple	MESH:D000015
GNG4	ENSRNOG00000047080	Gng4	Neural Tube Defects	MESH:D009436
GNG4	ENSRNOG00000047080	Gng4	Anemia, Hemolytic	MESH:D000743
GNG4	ENSRNOG00000047080	Gng4	Cleft Palate	MESH:D002972
GNG4	ENSRNOG00000047080	Gng4	Headache	MESH:D006261
GNG4	ENSRNOG00000047080	Gng4	Weight Loss	MESH:D015431
GNG4	ENSRNOG00000047080	Gng4	Kidney Diseases	MESH:D007674
GNG4	ENSRNOG00000047080	Gng4	Nephritis, Interstitial	MESH:D009395
GNG4	ENSRNOG00000047080	Gng4	Fetal Growth Retardation	MESH:D005317
GNG4	ENSRNOG00000047080	Gng4	Edema	MESH:D004487
GNG4	ENSRNOG00000047080	Gng4	Hypertension	MESH:D006973
GNG4	ENSRNOG00000047080	Gng4	Urticaria	MESH:D014581
GNG4	ENSRNOG00000047080	Gng4	Depressive Disorder	MESH:D003866
GNG4	ENSRNOG00000047080	Gng4	Poisoning	MESH:D011041
GNG4	ENSRNOG00000047080	Gng4	Cardiovascular Abnormalities	MESH:D018376
GNG4	ENSRNOG00000047080	Gng4	Liver Cirrhosis, Experimental	MESH:D008106
GNG4	ENSRNOG00000047080	Gng4	Liver Neoplasms, Experimental	MESH:D008114
GNG4	ENSRNOG00000047080	Gng4	Cleft Lip	MESH:D002971
GNG4	ENSRNOG00000047080	Gng4	Micronuclei, Chromosome-Defective	MESH:D048629
GNG4	ENSRNOG00000047080	Gng4	Neurobehavioral Manifestations	MESH:D019954
GNG4	ENSRNOG00000047080	Gng4	Neurotoxicity Syndromes	MESH:D020258
GNG4	ENSRNOG00000047080	Gng4	Learning Disorders	MESH:D007859
GNG4	ENSRNOG00000047080	Gng4	Liver Cirrhosis	MESH:D008103
GNG4	ENSRNOG00000047080	Gng4	Brain Diseases	MESH:D001927
GNG4	ENSRNOG00000047080	Gng4	Pregnancy Complications	MESH:D011248
GNG4	ENSRNOG00000047080	Gng4	Fever	MESH:D005334
GNG4	ENSRNOG00000047080	Gng4	Drug-Induced Liver Injury	MESH:D056486
GNG4	ENSRNOG00000047080	Gng4	Intracranial Hemorrhages	MESH:D020300
GNG4	ENSRNOG00000047080	Gng4	Abnormalities, Drug-Induced	MESH:D000014
GNG4	ENSRNOG00000047080	Gng4	Neoplasms	MESH:D009369
GNG4	ENSRNOG00000047080	Gng4	Ataxia	MESH:D001259
GNG4	ENSRNOG00000047080	Gng4	Adenocarcinoma	MESH:D000230
GNG4	ENSRNOG00000047080	Gng4	Precancerous Conditions	MESH:D011230
GNG4	ENSRNOG00000047080	Gng4	Nervous System Malformations	MESH:D009421
GNG4	ENSRNOG00000047080	Gng4	Nervous System Diseases	MESH:D009422
GNG4	ENSRNOG00000047080	Gng4	Weight Gain	MESH:D015430
GNG4	ENSRNOG00000047080	Gng4	Cerebral Hemorrhage	MESH:D002543
GNG4	ENSRNOG00000047080	Gng4	Proteinuria	MESH:D011507
GNG4	ENSRNOG00000047080	Gng4	Lung Neoplasms	MESH:D008175
GNG4	ENSRNOG00000047080	Gng4	Carcinoma, Hepatocellular	MESH:D006528
GNG4	ENSRNOG00000047080	Gng4	Skin Neoplasms	MESH:D012878
GNG4	ENSRNOG00000047080	Gng4	Central Nervous System Diseases	MESH:D002493
GNG4	ENSRNOG00000047080	Gng4	Heart Failure	MESH:D006333
GNG4	ENSRNOG00000047080	Gng4	Craniofacial Abnormalities	MESH:D019465
GNG4	ENSRNOG00000047080	Gng4	Anemia	MESH:D000740
GNG4	ENSRNOG00000047080	Gng4	Hyperalgesia	MESH:D006930
GNG4	ENSRNOG00000047080	Gng4	Hemolysis	MESH:D006461
GNG4	ENSRNOG00000047080	Gng4	Disease Models, Animal	MESH:D004195
GNG4	ENSRNOG00000047080	Gng4	Fetal Death	MESH:D005313
GNG4	ENSRNOG00000047080	Gng4	Cell Transformation, Neoplastic	MESH:D002471
GNG4	ENSRNOG00000047080	Gng4	Lung Diseases	MESH:D008171
GNG4	ENSRNOG00000047080	Gng4	Fibrosis	MESH:D005355
GNG4	ENSRNOG00000047080	Gng4	Micrognathism	MESH:D008844
GNG4	ENSRNOG00000047080	Gng4	Drug Eruptions	MESH:D003875
GNG4	ENSRNOG00000047080	Gng4	Hepatomegaly	MESH:D006529
GNG4	ENSRNOG00000047080	Gng4	Necrosis	MESH:D009336
GNG4	ENSRNOG00000047080	Gng4	Cognition Disorders	MESH:D003072
GNG4	ENSRNOG00000047080	Gng4	Liver Diseases	MESH:D008107
GNG4	ENSRNOG00000047080	Gng4	Hyperplasia	MESH:D006965
GNG4	ENSRNOG00000047080	Gng4	Muscular Diseases	MESH:D009135
GNG4	ENSRNOG00000047080	Gng4	Renal Insufficiency	MESH:D051437
GNG4	ENSRNOG00000047080	Gng4	Status Epilepticus	MESH:D013226
GNG4	ENSRNOG00000047080	Gng4	Congenital Abnormalities	MESH:D000013
GNG4	ENSRNOG00000047080	Gng4	Hypertrophy	MESH:D006984
GNG4	ENSRNOG00000047080	Gng4	Pain	MESH:D010146
GNG4	ENSRNOG00000047080	Gng4	Pruritus	MESH:D011537
GNG4	ENSRNOG00000047080	Gng4	Erythema	MESH:D004890
GNPNAT1	ENSRNOG00000008641	Gnpnat1	Edema	MESH:D004487
GNPNAT1	ENSRNOG00000008641	Gnpnat1	Poisoning	MESH:D011041
GNPNAT1	ENSRNOG00000008641	Gnpnat1	Prostatic Diseases	MESH:D011469
GNPNAT1	ENSRNOG00000008641	Gnpnat1	Weight Loss	MESH:D015431
GNPNAT1	ENSRNOG00000008641	Gnpnat1	Atrophy	MESH:D001284
GNPNAT1	ENSRNOG00000008641	Gnpnat1	Inflammation	MESH:D007249
GNPNAT1	ENSRNOG00000008641	Gnpnat1	Neural Tube Defects	MESH:D009436
GNPNAT1	ENSRNOG00000008641	Gnpnat1	Liver Diseases	MESH:D008107
GNPNAT1	ENSRNOG00000008641	Gnpnat1	Hemorrhage	MESH:D006470
GNPNAT1	ENSRNOG00000008641	Gnpnat1	Micronuclei, Chromosome-Defective	MESH:D048629
GNPNAT1	ENSRNOG00000008641	Gnpnat1	Carcinoma, Hepatocellular	MESH:D006528
GNPNAT1	ENSRNOG00000008641	Gnpnat1	Memory Disorders	MESH:D008569
GNPNAT1	ENSRNOG00000008641	Gnpnat1	Infertility, Male	MESH:D007248
GNPNAT1	ENSRNOG00000008641	Gnpnat1	Fibrosis	MESH:D005355
GNPNAT1	ENSRNOG00000008641	Gnpnat1	Congenital Abnormalities	MESH:D000013
GNPNAT1	ENSRNOG00000008641	Gnpnat1	Body Weight Changes	MESH:D001836
GNPNAT1	ENSRNOG00000008641	Gnpnat1	Hyperplasia	MESH:D006965
GNPNAT1	ENSRNOG00000008641	Gnpnat1	Blood Coagulation Disorders	MESH:D001778
GNPNAT1	ENSRNOG00000008641	Gnpnat1	Prenatal Injuries	MESH:D049188
GNPNAT1	ENSRNOG00000008641	Gnpnat1	Abnormalities, Drug-Induced	MESH:D000014
GNPNAT1	ENSRNOG00000008641	Gnpnat1	Hepatomegaly	MESH:D006529
GNPNAT1	ENSRNOG00000008641	Gnpnat1	Necrosis	MESH:D009336
GNPNAT1	ENSRNOG00000008641	Gnpnat1	Precancerous Conditions	MESH:D011230
GNPNAT1	ENSRNOG00000008641	Gnpnat1	Proteinuria	MESH:D011507
GNPNAT1	ENSRNOG00000008641	Gnpnat1	Hypertrophy	MESH:D006984
GNPNAT1	ENSRNOG00000008641	Gnpnat1	Neurobehavioral Manifestations	MESH:D019954
GNPNAT1	ENSRNOG00000008641	Gnpnat1	Neoplasms	MESH:D009369
GNPNAT1	ENSRNOG00000008641	Gnpnat1	Ovarian Diseases	MESH:D010049
GNPNAT1	ENSRNOG00000008641	Gnpnat1	Fatty Liver	MESH:D005234
GNPNAT1	ENSRNOG00000008641	Gnpnat1	Liver Neoplasms	MESH:D008113
GNPNAT1	ENSRNOG00000008641	Gnpnat1	Hyperglycemia	MESH:D006943
GNPNAT1	ENSRNOG00000008641	Gnpnat1	Uterine Cervical Neoplasms	MESH:D002583
GNPNAT1	ENSRNOG00000008641	Gnpnat1	Embryo Loss	MESH:D020964
GNPNAT1	ENSRNOG00000008641	Gnpnat1	Cognition Disorders	MESH:D003072
GNPNAT1	ENSRNOG00000008641	Gnpnat1	Prenatal Exposure Delayed Effects	MESH:D011297
GNPNAT1	ENSRNOG00000008641	Gnpnat1	Fetal Death	MESH:D005313
GNPNAT1	ENSRNOG00000008641	Gnpnat1	Learning Disorders	MESH:D007859
GNPNAT1	ENSRNOG00000008641	Gnpnat1	Massive Hepatic Necrosis	MESH:D047508
GNPNAT1	ENSRNOG00000008641	Gnpnat1	Heart Defects, Congenital	MESH:D006330
GNPNAT1	ENSRNOG00000008641	Gnpnat1	Kidney Diseases	MESH:D007674
GNPNAT1	ENSRNOG00000008641	Gnpnat1	Drug-Induced Liver Injury	MESH:D056486
GOLGA7B	ENSRNOG00000015051	Golga7b	Prenatal Exposure Delayed Effects	MESH:D011297
GOSR2	ENSRNOG00000003506	Gosr2	Hypertrophy	MESH:D006984
GOSR2	ENSRNOG00000003506	Gosr2	Weight Loss	MESH:D015431
GOSR2	ENSRNOG00000003506	Gosr2	Abnormalities, Multiple	MESH:D000015
GOSR2	ENSRNOG00000003506	Gosr2	Drug-Induced Liver Injury	MESH:D056486
GOSR2	ENSRNOG00000003506	Gosr2	Edema	MESH:D004487
GOSR2	ENSRNOG00000003506	Gosr2	Neurotoxicity Syndromes	MESH:D020258
GOSR2	ENSRNOG00000003506	Gosr2	Brain Edema	MESH:D001929
GOSR2	ENSRNOG00000003506	Gosr2	Paralysis	MESH:D010243
GOSR2	ENSRNOG00000003506	Gosr2	Memory Disorders	MESH:D008569
GOSR2	ENSRNOG00000003506	Gosr2	Precancerous Conditions	MESH:D011230
GOSR2	ENSRNOG00000003506	Gosr2	Neoplasms	MESH:D009369
GOSR2	ENSRNOG00000003506	Gosr2	Coma	MESH:D003128
GOSR2	ENSRNOG00000003506	Gosr2	Fibrosis	MESH:D005355
GOSR2	ENSRNOG00000003506	Gosr2	Glucose Intolerance	MESH:D018149
GOSR2	ENSRNOG00000003506	Gosr2	Abnormalities, Drug-Induced	MESH:D000014
GOSR2	ENSRNOG00000003506	Gosr2	Hyperplasia	MESH:D006965
GOSR2	ENSRNOG00000003506	Gosr2	Learning Disorders	MESH:D007859
GOSR2	ENSRNOG00000003506	Gosr2	Anemia	MESH:D000740
GOSR2	ENSRNOG00000003506	Gosr2	Infertility, Female	MESH:D007247
GOSR2	ENSRNOG00000003506	Gosr2	Carcinoma, Hepatocellular	MESH:D006528
GOSR2	ENSRNOG00000003506	Gosr2	Necrosis	MESH:D009336
GOSR2	ENSRNOG00000003506	Gosr2	Liver Neoplasms	MESH:D008113
GOSR2	ENSRNOG00000003506	Gosr2	Inflammation	MESH:D007249
GOSR2	ENSRNOG00000003506	Gosr2	Prenatal Exposure Delayed Effects	MESH:D011297
GOSR2	ENSRNOG00000003506	Gosr2	Neoplasm Metastasis	MESH:D009362
GOSR2	ENSRNOG00000003506	Gosr2	Adenoma, Liver Cell	MESH:D018248
GOSR2	ENSRNOG00000003506	Gosr2	Uterine Cervical Neoplasms	MESH:D002583
GOSR2	ENSRNOG00000003506	Gosr2	Fatty Liver	MESH:D005234
GOSR2	ENSRNOG00000003506	Gosr2	Urinary Bladder Neoplasms	MESH:D001749
GOSR2	ENSRNOG00000003506	Gosr2	Vascular Diseases	MESH:D014652
GOSR2	ENSRNOG00000003506	Gosr2	Dyslipidemias	MESH:D050171
GOSR2	ENSRNOG00000003506	Gosr2	Non-alcoholic Fatty Liver Disease	MESH:D065626
GOSR2	ENSRNOG00000003506	Gosr2	Hyperglycemia	MESH:D006943
GOSR2	ENSRNOG00000003506	Gosr2	Weight Gain	MESH:D015430
GOSR2	ENSRNOG00000003506	Gosr2	Liver Diseases	MESH:D008107
GOSR2	ENSRNOG00000003506	Gosr2	Neoplasms, Experimental	MESH:D009374
GOSR2	ENSRNOG00000003506	Gosr2	Nerve Degeneration	MESH:D009410
GOSR2	ENSRNOG00000003506	Gosr2	Cognition Disorders	MESH:D003072
GOSR2	ENSRNOG00000003506	Gosr2	Kidney Diseases	MESH:D007674
GOSR2	ENSRNOG00000003506	Gosr2	Fetal Death	MESH:D005313
GOSR2	ENSRNOG00000003506	Gosr2	Liver Neoplasms, Experimental	MESH:D008114
GOSR2	ENSRNOG00000003506	Gosr2	Hemolysis	MESH:D006461
GOSR2	ENSRNOG00000003506	Gosr2	Hypertension	MESH:D006973
GOSR2	ENSRNOG00000003506	Gosr2	Seizures	MESH:D012640
GOSR2	ENSRNOG00000003506	Gosr2	Infertility, Male	MESH:D007248
GOSR2	ENSRNOG00000003506	Gosr2	Drug-Related Side Effects and Adverse Reactions	MESH:D064420
GOSR2	ENSRNOG00000003506	Gosr2	Hepatomegaly	MESH:D006529
GOSR2	ENSRNOG00000003506	Gosr2	Poisoning	MESH:D011041
GOSR2	ENSRNOG00000003506	Gosr2	Congenital Abnormalities	MESH:D000013
GP1BB	ENSRNOG00000029912	Gp1bb	Neoplasms, Experimental	MESH:D009374
GP1BB	ENSRNOG00000029912	Gp1bb	Drug-Induced Liver Injury	MESH:D056486
GP1BB	ENSRNOG00000029912	Gp1bb	Acute Kidney Injury	MESH:D058186
GP1BB	ENSRNOG00000029912	Gp1bb	Atherosclerosis	MESH:D050197
GP1BB	ENSRNOG00000029912	Gp1bb	Neurotoxicity Syndromes	MESH:D020258
GP1BB	ENSRNOG00000029912	Gp1bb	Prenatal Exposure Delayed Effects	MESH:D011297
GP1BB	ENSRNOG00000029912	Gp1bb	Polycystic Ovary Syndrome	MESH:D011085
GP1BB	ENSRNOG00000029912	Gp1bb	Necrosis	MESH:D009336
GP1BB	ENSRNOG00000029912	Gp1bb	Anemia	MESH:D000740
GP1BB	ENSRNOG00000029912	Gp1bb	Craniofacial Abnormalities	MESH:D019465
GP1BB	ENSRNOG00000029912	Gp1bb	Hyperplasia	MESH:D006965
GP1BB	ENSRNOG00000029912	Gp1bb	Hypertrophy	MESH:D006984
GP1BB	ENSRNOG00000029912	Gp1bb	Chromosome Aberrations	MESH:D002869
GP1BB	ENSRNOG00000029912	Gp1bb	Abnormalities, Drug-Induced	MESH:D000014
GP1BB	ENSRNOG00000029912	Gp1bb	Liver Diseases	MESH:D008107
GP1BB	ENSRNOG00000029912	Gp1bb	Anorexia	MESH:D000855
GP1BB	ENSRNOG00000029912	Gp1bb	Inflammation	MESH:D007249
GP1BB	ENSRNOG00000029912	Gp1bb	Edema	MESH:D004487
GP1BB	ENSRNOG00000029912	Gp1bb	Carcinoma, Hepatocellular	MESH:D006528
GP1BB	ENSRNOG00000029912	Gp1bb	Lung Injury	MESH:D055370
GP1BB	ENSRNOG00000029912	Gp1bb	Lung Neoplasms	MESH:D008175
GP1BB	ENSRNOG00000029912	Gp1bb	Fatty Liver	MESH:D005234
GP1BB	ENSRNOG00000029912	Gp1bb	Ischemia	MESH:D007511
GP1BB	ENSRNOG00000029912	Gp1bb	Weight Gain	MESH:D015430
GP1BB	ENSRNOG00000029912	Gp1bb	Heart Diseases	MESH:D006331
GP1BB	ENSRNOG00000029912	Gp1bb	Weight Loss	MESH:D015431
GP1BB	ENSRNOG00000029912	Gp1bb	Liver Neoplasms, Experimental	MESH:D008114
GP1BB	ENSRNOG00000029912	Gp1bb	Micronuclei, Chromosome-Defective	MESH:D048629
GP1BB	ENSRNOG00000029912	Gp1bb	Hepatomegaly	MESH:D006529
GP1BB	ENSRNOG00000029912	Gp1bb	Breast Neoplasms	MESH:D001943
GP1BB	ENSRNOG00000029912	Gp1bb	Pneumonia	MESH:D011014
GP1BB	ENSRNOG00000029912	Gp1bb	Liver Neoplasms	MESH:D008113
GP1BB	ENSRNOG00000029912	Gp1bb	Uterine Cervical Neoplasms	MESH:D002583
GP1BB	ENSRNOG00000029912	Gp1bb	Thrombocytopenia	MESH:D013921
GP1BB	ENSRNOG00000029912	Gp1bb	Immune System Diseases	MESH:D007154
GP1BB	ENSRNOG00000029912	Gp1bb	Precancerous Conditions	MESH:D011230
GP1BB	ENSRNOG00000029912	Gp1bb	Infertility, Male	MESH:D007248
GP1BB	ENSRNOG00000029912	Gp1bb	Hypertension	MESH:D006973
GP1BB	ENSRNOG00000029912	Gp1bb	Bernard-Soulier Syndrome	MESH:D001606
GP1BB	ENSRNOG00000029912	Gp1bb	Liver Cirrhosis	MESH:D008103
GP1BB	ENSRNOG00000029912	Gp1bb	Heart Defects, Congenital	MESH:D006330
GP1BB	ENSRNOG00000029912	Gp1bb	Infertility, Female	MESH:D007247
GP1BB	ENSRNOG00000029912	Gp1bb	Prenatal Injuries	MESH:D049188
GP1BB	ENSRNOG00000029912	Gp1bb	Carcinoma, Squamous Cell	MESH:D002294
GP1BB	ENSRNOG00000029912	Gp1bb	Ovarian Neoplasms	MESH:D010051
GP1BB	ENSRNOG00000029912	Gp1bb	Neoplasms	MESH:D009369
GP1BB	ENSRNOG00000029912	Gp1bb	Fibrosis	MESH:D005355
GP1BB	ENSRNOG00000029912	Gp1bb	Memory Disorders	MESH:D008569
GP1BB	ENSRNOG00000029912	Gp1bb	Cardiovascular Diseases	MESH:D002318
GP1BB	ENSRNOG00000029912	Gp1bb	Poisoning	MESH:D011041
GP1BB	ENSRNOG00000029912	Gp1bb	Learning Disorders	MESH:D007859
GP1BB	ENSRNOG00000029912	Gp1bb	Pancreatic Neoplasms	MESH:D010190
GP1BB	ENSRNOG00000029912	Gp1bb	Kidney Diseases	MESH:D007674
GP1BB	ENSRNOG00000029912	Gp1bb	Drug-Related Side Effects and Adverse Reactions	MESH:D064420
GPC3	ENSRNOG00000060179	Gpc3	Hepatomegaly	MESH:D006529
GPC3	ENSRNOG00000060179	Gpc3	Inflammation	MESH:D007249
GPC3	ENSRNOG00000060179	Gpc3	Hypertrophy	MESH:D006984
GPC3	ENSRNOG00000060179	Gpc3	Drug-Induced Liver Injury	MESH:D056486
GPC3	ENSRNOG00000060179	Gpc3	Simpson-Golabi-Behmel syndrome	MESH:C537340
GPC3	ENSRNOG00000060179	Gpc3	Disease Models, Animal	MESH:D004195
GPC3	ENSRNOG00000060179	Gpc3	Liver Diseases	MESH:D008107
GPC3	ENSRNOG00000060179	Gpc3	Lung Neoplasms	MESH:D008175
GPC3	ENSRNOG00000060179	Gpc3	Neoplasm Metastasis	MESH:D009362
GPC3	ENSRNOG00000060179	Gpc3	Adenoma	MESH:D000236
GPC3	ENSRNOG00000060179	Gpc3	Pancreatic Neoplasms	MESH:D010190
GPC3	ENSRNOG00000060179	Gpc3	Prenatal Exposure Delayed Effects	MESH:D011297
GPC3	ENSRNOG00000060179	Gpc3	Fibrosis	MESH:D005355
GPC3	ENSRNOG00000060179	Gpc3	Fetal Death	MESH:D005313
GPC3	ENSRNOG00000060179	Gpc3	Hepatitis	MESH:D006505
GPC3	ENSRNOG00000060179	Gpc3	Neoplasms, Experimental	MESH:D009374
GPC3	ENSRNOG00000060179	Gpc3	Congenital Abnormalities	MESH:D000013
GPC3	ENSRNOG00000060179	Gpc3	Prenatal Injuries	MESH:D049188
GPC3	ENSRNOG00000060179	Gpc3	Micronuclei, Chromosome-Defective	MESH:D048629
GPC3	ENSRNOG00000060179	Gpc3	Cardiovascular Diseases	MESH:D002318
GPC3	ENSRNOG00000060179	Gpc3	Ovarian Diseases	MESH:D010049
GPC3	ENSRNOG00000060179	Gpc3	Hyperplasia	MESH:D006965
GPC3	ENSRNOG00000060179	Gpc3	Wilms Tumor	MESH:D009396
GPC3	ENSRNOG00000060179	Gpc3	Pulmonary Edema	MESH:D011654
GPC3	ENSRNOG00000060179	Gpc3	Adenoma, Liver Cell	MESH:D018248
GPC3	ENSRNOG00000060179	Gpc3	Hypertension	MESH:D006973
GPC3	ENSRNOG00000060179	Gpc3	Neoplasms	MESH:D009369
GPC3	ENSRNOG00000060179	Gpc3	Weight Gain	MESH:D015430
GPC3	ENSRNOG00000060179	Gpc3	Carcinoma, Hepatocellular	MESH:D006528
GPC3	ENSRNOG00000060179	Gpc3	Cognition Disorders	MESH:D003072
GPC3	ENSRNOG00000060179	Gpc3	Necrosis	MESH:D009336
GPC3	ENSRNOG00000060179	Gpc3	Kidney Diseases	MESH:D007674
GPC3	ENSRNOG00000060179	Gpc3	Urinary Bladder Neoplasms	MESH:D001749
GPC3	ENSRNOG00000060179	Gpc3	Liver Neoplasms	MESH:D008113
GPC3	ENSRNOG00000060179	Gpc3	Mesothelioma	MESH:D008654
GPC3	ENSRNOG00000060179	Gpc3	Liver Neoplasms, Experimental	MESH:D008114
GPC3	ENSRNOG00000060179	Gpc3	Weight Loss	MESH:D015431
GPC3	ENSRNOG00000060179	Gpc3	Breast Neoplasms	MESH:D001943
GPC3	ENSRNOG00000060179	Gpc3	Heart Diseases	MESH:D006331
GPC3	ENSRNOG00000060179	Gpc3	Fatty Liver	MESH:D005234
GPC3	ENSRNOG00000060179	Gpc3	Infertility, Male	MESH:D007248
GPC3	ENSRNOG00000060179	Gpc3	Precancerous Conditions	MESH:D011230
GPC3	ENSRNOG00000060179	Gpc3	Learning Disorders	MESH:D007859
GPC3	ENSRNOG00000060179	Gpc3	Embryo Loss	MESH:D020964
GPC3	ENSRNOG00000060179	Gpc3	Teratogenesis	MESH:D064793
GPC3	ENSRNOG00000060179	Gpc3	Liver Failure, Acute	MESH:D017114
GPC3	ENSRNOG00000060179	Gpc3	Uterine Cervical Neoplasms	MESH:D002583
GPC3	ENSRNOG00000060179	Gpc3	Urogenital Abnormalities	MESH:D014564
GPC3	ENSRNOG00000060179	Gpc3	Lung Diseases	MESH:D008171
GPC3	ENSRNOG00000060179	Gpc3	Adenocarcinoma	MESH:D000230
GPC3	ENSRNOG00000060179	Gpc3	Hemorrhage	MESH:D006470
GPC3	ENSRNOG00000060179	Gpc3	Edema	MESH:D004487
GPD2	ENSRNOG00000033824	Gpd2	Precancerous Conditions	MESH:D011230
GPD2	ENSRNOG00000033824	Gpd2	Neoplasm Metastasis	MESH:D009362
GPD2	ENSRNOG00000033824	Gpd2	Liver Cirrhosis	MESH:D008103
GPD2	ENSRNOG00000033824	Gpd2	Liver Diseases	MESH:D008107
GPD2	ENSRNOG00000033824	Gpd2	Hepatitis	MESH:D006505
GPD2	ENSRNOG00000033824	Gpd2	Movement Disorders	MESH:D009069
GPD2	ENSRNOG00000033824	Gpd2	Epilepsy, Absence	MESH:D004832
GPD2	ENSRNOG00000033824	Gpd2	Nervous System Diseases	MESH:D009422
GPD2	ENSRNOG00000033824	Gpd2	Neurotoxicity Syndromes	MESH:D020258
GPD2	ENSRNOG00000033824	Gpd2	Proteinuria	MESH:D011507
GPD2	ENSRNOG00000033824	Gpd2	Neuralgia	MESH:D009437
GPD2	ENSRNOG00000033824	Gpd2	Colitis	MESH:D003092
GPD2	ENSRNOG00000033824	Gpd2	Nephritis	MESH:D009393
GPD2	ENSRNOG00000033824	Gpd2	Fever	MESH:D005334
GPD2	ENSRNOG00000033824	Gpd2	Fibrosis	MESH:D005355
GPD2	ENSRNOG00000033824	Gpd2	Edema	MESH:D004487
GPD2	ENSRNOG00000033824	Gpd2	Abnormalities, Drug-Induced	MESH:D000014
GPD2	ENSRNOG00000033824	Gpd2	Lung Diseases	MESH:D008171
GPD2	ENSRNOG00000033824	Gpd2	Hypertrophy	MESH:D006984
GPD2	ENSRNOG00000033824	Gpd2	Brain Injuries	MESH:D001930
GPD2	ENSRNOG00000033824	Gpd2	Fatty Liver	MESH:D005234
GPD2	ENSRNOG00000033824	Gpd2	Micronuclei, Chromosome-Defective	MESH:D048629
GPD2	ENSRNOG00000033824	Gpd2	Fetal Growth Retardation	MESH:D005317
GPD2	ENSRNOG00000033824	Gpd2	Seizures	MESH:D012640
GPD2	ENSRNOG00000033824	Gpd2	Thyroid Diseases	MESH:D013959
GPD2	ENSRNOG00000033824	Gpd2	Drug-Induced Liver Injury	MESH:D056486
GPD2	ENSRNOG00000033824	Gpd2	Glucose Intolerance	MESH:D018149
GPD2	ENSRNOG00000033824	Gpd2	Ovarian Neoplasms	MESH:D010051
GPD2	ENSRNOG00000033824	Gpd2	Infertility, Male	MESH:D007248
GPD2	ENSRNOG00000033824	Gpd2	Esophageal Neoplasms	MESH:D004938
GPD2	ENSRNOG00000033824	Gpd2	Cardiomegaly	MESH:D006332
GPD2	ENSRNOG00000033824	Gpd2	Mammary Neoplasms, Experimental	MESH:D008325
GPD2	ENSRNOG00000033824	Gpd2	Hypercholesterolemia	MESH:D006937
GPD2	ENSRNOG00000033824	Gpd2	Embryo Loss	MESH:D020964
GPD2	ENSRNOG00000033824	Gpd2	Skin Neoplasms	MESH:D012878
GPD2	ENSRNOG00000033824	Gpd2	Uterine Cervical Neoplasms	MESH:D002583
GPD2	ENSRNOG00000033824	Gpd2	Necrosis	MESH:D009336
GPD2	ENSRNOG00000033824	Gpd2	Dyslipidemias	MESH:D050171
GPD2	ENSRNOG00000033824	Gpd2	Breast Neoplasms	MESH:D001943
GPD2	ENSRNOG00000033824	Gpd2	Diabetes Mellitus, Experimental	MESH:D003921
GPD2	ENSRNOG00000033824	Gpd2	Tremor	MESH:D014202
GPD2	ENSRNOG00000033824	Gpd2	Coma	MESH:D003128
GPD2	ENSRNOG00000033824	Gpd2	Epilepsy, Complex Partial	MESH:D017029
GPD2	ENSRNOG00000033824	Gpd2	Brain Ischemia	MESH:D002545
GPD2	ENSRNOG00000033824	Gpd2	Reperfusion Injury	MESH:D015427
GPD2	ENSRNOG00000033824	Gpd2	Immune System Diseases	MESH:D007154
GPD2	ENSRNOG00000033824	Gpd2	Mitochondrial Diseases	MESH:D028361
GPD2	ENSRNOG00000033824	Gpd2	Weight Loss	MESH:D015431
GPD2	ENSRNOG00000033824	Gpd2	Thrombosis	MESH:D013927
GPD2	ENSRNOG00000033824	Gpd2	Kidney Diseases	MESH:D007674
GPD2	ENSRNOG00000033824	Gpd2	Learning Disorders	MESH:D007859
GPD2	ENSRNOG00000033824	Gpd2	Neoplasms	MESH:D009369
GPD2	ENSRNOG00000033824	Gpd2	Poisoning	MESH:D011041
GPD2	ENSRNOG00000033824	Gpd2	Acute Kidney Injury	MESH:D058186
GPD2	ENSRNOG00000033824	Gpd2	Heart Defects, Congenital	MESH:D006330
GPD2	ENSRNOG00000033824	Gpd2	Prenatal Exposure Delayed Effects	MESH:D011297
GPD2	ENSRNOG00000033824	Gpd2	Inflammation	MESH:D007249
GPD2	ENSRNOG00000033824	Gpd2	Central Nervous System Diseases	MESH:D002493
GPD2	ENSRNOG00000033824	Gpd2	Mammary Neoplasms, Animal	MESH:D015674
GPD2	ENSRNOG00000033824	Gpd2	Eye Diseases	MESH:D005128
GPD2	ENSRNOG00000033824	Gpd2	Death	MESH:D003643
GPD2	ENSRNOG00000033824	Gpd2	Cardiovascular Diseases	MESH:D002318
GPD2	ENSRNOG00000033824	Gpd2	Prostatic Diseases	MESH:D011469
GPD2	ENSRNOG00000033824	Gpd2	Cognition Disorders	MESH:D003072
GPD2	ENSRNOG00000033824	Gpd2	Anemia	MESH:D000740
GPD2	ENSRNOG00000033824	Gpd2	Hyperkinesis	MESH:D006948
GPD2	ENSRNOG00000033824	Gpd2	Ataxia	MESH:D001259
GPD2	ENSRNOG00000033824	Gpd2	Heart Diseases	MESH:D006331
GPD2	ENSRNOG00000033824	Gpd2	Hypothermia	MESH:D007035
GPD2	ENSRNOG00000033824	Gpd2	Growth Disorders	MESH:D006130
GPD2	ENSRNOG00000033824	Gpd2	Neurobehavioral Manifestations	MESH:D019954
GPD2	ENSRNOG00000033824	Gpd2	Psychomotor Disorders	MESH:D011596
GPD2	ENSRNOG00000033824	Gpd2	Hyperlipidemias	MESH:D006949
GPD2	ENSRNOG00000033824	Gpd2	Obesity	MESH:D009765
GPD2	ENSRNOG00000033824	Gpd2	Liver Neoplasms, Experimental	MESH:D008114
GPD2	ENSRNOG00000033824	Gpd2	Alopecia	MESH:D000505
GPD2	ENSRNOG00000033824	Gpd2	Heart Failure	MESH:D006333
GPD2	ENSRNOG00000033824	Gpd2	Lung Neoplasms	MESH:D008175
GPD2	ENSRNOG00000033824	Gpd2	Prostatic Neoplasms	MESH:D011471
GPD2	ENSRNOG00000033824	Gpd2	Parkinson Disease	MESH:D010300
GPD2	ENSRNOG00000033824	Gpd2	Diabetes Mellitus	MESH:D003920
GPD2	ENSRNOG00000033824	Gpd2	Myocardial Infarction	MESH:D009203
GPD2	ENSRNOG00000033824	Gpd2	Epilepsy	MESH:D004827
GPD2	ENSRNOG00000033824	Gpd2	Anxiety Disorders	MESH:D001008
GPD2	ENSRNOG00000033824	Gpd2	Congenital Abnormalities	MESH:D000013
GPD2	ENSRNOG00000033824	Gpd2	Hyperplasia	MESH:D006965
GPD2	ENSRNOG00000033824	Gpd2	Cerebral Hemorrhage	MESH:D002543
GPD2	ENSRNOG00000033824	Gpd2	Nystagmus, Pathologic	MESH:D009759
GPD2	ENSRNOG00000033824	Gpd2	Atrophy	MESH:D001284
GPD2	ENSRNOG00000033824	Gpd2	Nausea	MESH:D009325
GPD2	ENSRNOG00000033824	Gpd2	Hypoglycemia	MESH:D007003
GPD2	ENSRNOG00000033824	Gpd2	Adenoma	MESH:D000236
GPD2	ENSRNOG00000033824	Gpd2	Prenatal Injuries	MESH:D049188
GPD2	ENSRNOG00000033824	Gpd2	Liver Failure	MESH:D017093
GPD2	ENSRNOG00000033824	Gpd2	Paralysis	MESH:D010243
GPD2	ENSRNOG00000033824	Gpd2	Diabetes Mellitus, Type 2	MESH:D003924
GPD2	ENSRNOG00000033824	Gpd2	Prostatitis	MESH:D011472
GPD2	ENSRNOG00000033824	Gpd2	Methylmalonic acidemia	MESH:C537358
GPD2	ENSRNOG00000033824	Gpd2	Memory Disorders	MESH:D008569
GPD2	ENSRNOG00000033824	Gpd2	Arrhythmias, Cardiac	MESH:D001145
GPD2	ENSRNOG00000033824	Gpd2	Carcinoma, Hepatocellular	MESH:D006528
GPD2	ENSRNOG00000033824	Gpd2	Blood Coagulation Disorders	MESH:D001778
GPD2	ENSRNOG00000033824	Gpd2	Kidney Neoplasms	MESH:D007680
GPD2	ENSRNOG00000033824	Gpd2	Urinary Bladder Diseases	MESH:D001745
GPD2	ENSRNOG00000033824	Gpd2	Insulin Resistance	MESH:D007333
GPD2	ENSRNOG00000033824	Gpd2	Skin Diseases	MESH:D012871
GPD2	ENSRNOG00000033824	Gpd2	Neoplasm Invasiveness	MESH:D009361
GPD2	ENSRNOG00000033824	Gpd2	Acidosis	MESH:D000138
GPD2	ENSRNOG00000033824	Gpd2	Hypertension	MESH:D006973
GPD2	ENSRNOG00000033824	Gpd2	Exanthema	MESH:D005076
GPD2	ENSRNOG00000033824	Gpd2	Anemia, Hemolytic	MESH:D000743
GPD2	ENSRNOG00000033824	Gpd2	Cardiomyopathies	MESH:D009202
GPD2	ENSRNOG00000033824	Gpd2	Testicular Diseases	MESH:D013733
GPD2	ENSRNOG00000033824	Gpd2	Epilepsy, Temporal Lobe	MESH:D004833
GPD2	ENSRNOG00000033824	Gpd2	Thyroid Neoplasms	MESH:D013964
GPD2	ENSRNOG00000033824	Gpd2	Weight Gain	MESH:D015430
GPD2	ENSRNOG00000033824	Gpd2	Diabetic Nephropathies	MESH:D003928
GPD2	ENSRNOG00000033824	Gpd2	Hepatic Encephalopathy	MESH:D006501
GPD2	ENSRNOG00000033824	Gpd2	Brain Diseases	MESH:D001927
GPD2	ENSRNOG00000033824	Gpd2	Hyperinsulinism	MESH:D006946
GPD2	ENSRNOG00000033824	Gpd2	Respiratory Insufficiency	MESH:D012131
GPD2	ENSRNOG00000033824	Gpd2	Hepatomegaly	MESH:D006529
GPD2	ENSRNOG00000033824	Gpd2	Cholestasis	MESH:D002779
GPD2	ENSRNOG00000033824	Gpd2	Vomiting	MESH:D014839
GPD2	ENSRNOG00000033824	Gpd2	Uterine Neoplasms	MESH:D014594
GPD2	ENSRNOG00000033824	Gpd2	Cardiovascular Abnormalities	MESH:D018376
GPD2	ENSRNOG00000033824	Gpd2	Stevens-Johnson Syndrome	MESH:D013262
GPD2	ENSRNOG00000033824	Gpd2	Mental Disorders	MESH:D001523
GPD2	ENSRNOG00000033824	Gpd2	Osteoporosis	MESH:D010024
GPD2	ENSRNOG00000033824	Gpd2	Peripheral Nervous System Diseases	MESH:D010523
GPD2	ENSRNOG00000033824	Gpd2	Pain	MESH:D010146
GPD2	ENSRNOG00000033824	Gpd2	Vascular Diseases	MESH:D014652
GPD2	ENSRNOG00000033824	Gpd2	Hypotension	MESH:D007022
GPD2	ENSRNOG00000033824	Gpd2	Nerve Degeneration	MESH:D009410
GPD2	ENSRNOG00000033824	Gpd2	Nervous System Malformations	MESH:D009421
GPD2	ENSRNOG00000033824	Gpd2	Neural Tube Defects	MESH:D009436
GPD2	ENSRNOG00000033824	Gpd2	Genital Diseases, Male	MESH:D005832
GPD2	ENSRNOG00000033824	Gpd2	Neutropenia	MESH:D009503
GPD2	ENSRNOG00000033824	Gpd2	Liver Cirrhosis, Experimental	MESH:D008106
GPD2	ENSRNOG00000033824	Gpd2	Adenoma, Liver Cell	MESH:D018248
GPD2	ENSRNOG00000033824	Gpd2	Drug-Related Side Effects and Adverse Reactions	MESH:D064420
GPD2	ENSRNOG00000033824	Gpd2	Hemorrhage	MESH:D006470
GPD2	ENSRNOG00000033824	Gpd2	Neoplasms, Experimental	MESH:D009374
GPD2	ENSRNOG00000033824	Gpd2	Non-alcoholic Fatty Liver Disease	MESH:D065626
GPD2	ENSRNOG00000033824	Gpd2	Craniofacial Abnormalities	MESH:D019465
GPD2	ENSRNOG00000033824	Gpd2	Reflex, Abnormal	MESH:D012021
GPD2	ENSRNOG00000033824	Gpd2	Hyperglycemia	MESH:D006943
GPD2	ENSRNOG00000033824	Gpd2	Puberty, Precocious	MESH:D011629
GPD2	ENSRNOG00000033824	Gpd2	Pancreatic Neoplasms	MESH:D010190
GPD2	ENSRNOG00000033824	Gpd2	Disease Models, Animal	MESH:D004195
GPD2	ENSRNOG00000033824	Gpd2	Oligospermia	MESH:D009845
GPD2	ENSRNOG00000033824	Gpd2	Pruritus	MESH:D011537
GPD2	ENSRNOG00000033824	Gpd2	Liver Neoplasms	MESH:D008113
GPD2	ENSRNOG00000033824	Gpd2	Atherosclerosis	MESH:D050197
GPD2	ENSRNOG00000033824	Gpd2	Depressive Disorder	MESH:D003866
GPD2	ENSRNOG00000033824	Gpd2	Liver Failure, Acute	MESH:D017114
GPD2	ENSRNOG00000033824	Gpd2	Hyperalgesia	MESH:D006930
GPD2	ENSRNOG00000033824	Gpd2	Ischemia	MESH:D007511
GPD2	ENSRNOG00000033824	Gpd2	Fatty Liver, Alcoholic	MESH:D005235
GPD2	ENSRNOG00000033824	Gpd2	Carcinoma	MESH:D002277
GPD2	ENSRNOG00000033824	Gpd2	Cell Transformation, Neoplastic	MESH:D002471
GPD2	ENSRNOG00000033824	Gpd2	Urogenital Abnormalities	MESH:D014564
GPD2	ENSRNOG00000033824	Gpd2	Renal Insufficiency	MESH:D051437
GPD2	ENSRNOG00000033824	Gpd2	Adenocarcinoma	MESH:D000230
GPD2	ENSRNOG00000033824	Gpd2	Jaundice	MESH:D007565
GPD2	ENSRNOG00000033824	Gpd2	Hypertriglyceridemia	MESH:D015228
GPD2	ENSRNOG00000033824	Gpd2	Fetal Death	MESH:D005313
GPD2	ENSRNOG00000033824	Gpd2	Urinary Bladder Neoplasms	MESH:D001749
GPD2	ENSRNOG00000033824	Gpd2	Anorexia	MESH:D000855
GPHN	ENSRNOG00000028366	Gphn	Liver Cirrhosis, Experimental	MESH:D008106
GPHN	ENSRNOG00000028366	Gphn	Acute Kidney Injury	MESH:D058186
GPHN	ENSRNOG00000028366	Gphn	Hepatitis	MESH:D006505
GPHN	ENSRNOG00000028366	Gphn	Immune System Diseases	MESH:D007154
GPHN	ENSRNOG00000028366	Gphn	Hyperplasia	MESH:D006965
GPHN	ENSRNOG00000028366	Gphn	Ovarian Diseases	MESH:D010049
GPHN	ENSRNOG00000028366	Gphn	Cell Transformation, Neoplastic	MESH:D002471
GPHN	ENSRNOG00000028366	Gphn	Anemia	MESH:D000740
GPHN	ENSRNOG00000028366	Gphn	Infertility, Male	MESH:D007248
GPHN	ENSRNOG00000028366	Gphn	Fibrosis	MESH:D005355
GPHN	ENSRNOG00000028366	Gphn	Disease Models, Animal	MESH:D004195
GPHN	ENSRNOG00000028366	Gphn	Nervous System Diseases	MESH:D009422
GPHN	ENSRNOG00000028366	Gphn	Drug-Related Side Effects and Adverse Reactions	MESH:D064420
GPHN	ENSRNOG00000028366	Gphn	Learning Disorders	MESH:D007859
GPHN	ENSRNOG00000028366	Gphn	Liver Neoplasms	MESH:D008113
GPHN	ENSRNOG00000028366	Gphn	Drug-Induced Liver Injury	MESH:D056486
GPHN	ENSRNOG00000028366	Gphn	Precancerous Conditions	MESH:D011230
GPHN	ENSRNOG00000028366	Gphn	Neurobehavioral Manifestations	MESH:D019954
GPHN	ENSRNOG00000028366	Gphn	Abnormalities, Drug-Induced	MESH:D000014
GPHN	ENSRNOG00000028366	Gphn	Cocaine-Related Disorders	MESH:D019970
GPHN	ENSRNOG00000028366	Gphn	Hemorrhage	MESH:D006470
GPHN	ENSRNOG00000028366	Gphn	Oligospermia	MESH:D009845
GPHN	ENSRNOG00000028366	Gphn	Alcoholism	MESH:D000437
GPHN	ENSRNOG00000028366	Gphn	Poisoning	MESH:D011041
GPHN	ENSRNOG00000028366	Gphn	Memory Disorders	MESH:D008569
GPHN	ENSRNOG00000028366	Gphn	Atrophy	MESH:D001284
GPHN	ENSRNOG00000028366	Gphn	Liver Diseases	MESH:D008107
GPHN	ENSRNOG00000028366	Gphn	Fatty Liver	MESH:D005234
GPHN	ENSRNOG00000028366	Gphn	Edema	MESH:D004487
GPHN	ENSRNOG00000028366	Gphn	Skin Neoplasms	MESH:D012878
GPHN	ENSRNOG00000028366	Gphn	Neural Tube Defects	MESH:D009436
GPHN	ENSRNOG00000028366	Gphn	Lymphoma	MESH:D008223
GPHN	ENSRNOG00000028366	Gphn	Inflammation	MESH:D007249
GPHN	ENSRNOG00000028366	Gphn	Urinary Bladder Neoplasms	MESH:D001749
GPHN	ENSRNOG00000028366	Gphn	Lung Neoplasms	MESH:D008175
GPHN	ENSRNOG00000028366	Gphn	Uterine Cervical Neoplasms	MESH:D002583
GPHN	ENSRNOG00000028366	Gphn	Neurotoxicity Syndromes	MESH:D020258
GPHN	ENSRNOG00000028366	Gphn	Fetal Death	MESH:D005313
GPHN	ENSRNOG00000028366	Gphn	Gastrointestinal Diseases	MESH:D005767
GPHN	ENSRNOG00000028366	Gphn	Weight Loss	MESH:D015431
GPHN	ENSRNOG00000028366	Gphn	Micronuclei, Chromosome-Defective	MESH:D048629
GPHN	ENSRNOG00000028366	Gphn	Ovarian Neoplasms	MESH:D010051
GPHN	ENSRNOG00000028366	Gphn	Heart Diseases	MESH:D006331
GPHN	ENSRNOG00000028366	Gphn	Breast Neoplasms	MESH:D001943
GPHN	ENSRNOG00000028366	Gphn	Liver Failure, Acute	MESH:D017114
GPHN	ENSRNOG00000028366	Gphn	Chromosome Aberrations	MESH:D002869
GPHN	ENSRNOG00000028366	Gphn	Cognition Disorders	MESH:D003072
GPHN	ENSRNOG00000028366	Gphn	Neoplasms	MESH:D009369
GPHN	ENSRNOG00000028366	Gphn	Weight Gain	MESH:D015430
GPHN	ENSRNOG00000028366	Gphn	Carcinoma	MESH:D002277
GPHN	ENSRNOG00000028366	Gphn	Necrosis	MESH:D009336
GPHN	ENSRNOG00000028366	Gphn	Atherosclerosis	MESH:D050197
GPHN	ENSRNOG00000028366	Gphn	Kidney Diseases	MESH:D007674
GPHN	ENSRNOG00000028366	Gphn	Prenatal Exposure Delayed Effects	MESH:D011297
GPHN	ENSRNOG00000028366	Gphn	Molybdenum cofactor deficiency	MESH:C535811
GPHN	ENSRNOG00000028366	Gphn	Proteinuria	MESH:D011507
GPHN	ENSRNOG00000028366	Gphn	Liver Neoplasms, Experimental	MESH:D008114
GPHN	ENSRNOG00000028366	Gphn	Hyperexplexia hereditary	MESH:C538136
GPHN	ENSRNOG00000028366	Gphn	Carcinoma, Squamous Cell	MESH:D002294
GPHN	ENSRNOG00000028366	Gphn	Pancreatic Neoplasms	MESH:D010190
GPHN	ENSRNOG00000028366	Gphn	Carcinoma, Hepatocellular	MESH:D006528
GPHN	ENSRNOG00000028366	Gphn	Neoplasms, Experimental	MESH:D009374
GPHN	ENSRNOG00000028366	Gphn	Fetal Growth Retardation	MESH:D005317
GPHN	ENSRNOG00000028366	Gphn	Hepatomegaly	MESH:D006529
GPHN	ENSRNOG00000028366	Gphn	Adenocarcinoma	MESH:D000230
GPHN	ENSRNOG00000028366	Gphn	Liver Cirrhosis	MESH:D008103
GPI	ENSRNOG00000023150	Gpi	Breast Neoplasms	MESH:D001943
GPI	ENSRNOG00000023150	Gpi	Heart Diseases	MESH:D006331
GPI	ENSRNOG00000023150	Gpi	Inflammation	MESH:D007249
GPI	ENSRNOG00000023150	Gpi	Depressive Disorder	MESH:D003866
GPI	ENSRNOG00000023150	Gpi	Fetal Death	MESH:D005313
GPI	ENSRNOG00000023150	Gpi	Cardiomyopathies	MESH:D009202
GPI	ENSRNOG00000023150	Gpi	Acute Kidney Injury	MESH:D058186
GPI	ENSRNOG00000023150	Gpi	Fetal Growth Retardation	MESH:D005317
GPI	ENSRNOG00000023150	Gpi	Hemorrhage	MESH:D006470
GPI	ENSRNOG00000023150	Gpi	Nerve Degeneration	MESH:D009410
GPI	ENSRNOG00000023150	Gpi	Ovarian Neoplasms	MESH:D010051
GPI	ENSRNOG00000023150	Gpi	Birth Weight	MESH:D001724
GPI	ENSRNOG00000023150	Gpi	Prenatal Exposure Delayed Effects	MESH:D011297
GPI	ENSRNOG00000023150	Gpi	Cell Transformation, Neoplastic	MESH:D002471
GPI	ENSRNOG00000023150	Gpi	HEMOLYTIC ANEMIA, NONSPHEROCYTIC, DUE TO GLUCOSE PHOSPHATE ISOMERASE DEFICIENCY	OMIM:613470
GPI	ENSRNOG00000023150	Gpi	Testicular Diseases	MESH:D013733
GPI	ENSRNOG00000023150	Gpi	Learning Disorders	MESH:D007859
GPI	ENSRNOG00000023150	Gpi	Liver Cirrhosis	MESH:D008103
GPI	ENSRNOG00000023150	Gpi	Atherosclerosis	MESH:D050197
GPI	ENSRNOG00000023150	Gpi	Death	MESH:D003643
GPI	ENSRNOG00000023150	Gpi	Pneumonia	MESH:D011014
GPI	ENSRNOG00000023150	Gpi	Neurotoxicity Syndromes	MESH:D020258
GPI	ENSRNOG00000023150	Gpi	Fibrosis	MESH:D005355
GPI	ENSRNOG00000023150	Gpi	Poisoning	MESH:D011041
GPI	ENSRNOG00000023150	Gpi	Cardiomegaly	MESH:D006332
GPI	ENSRNOG00000023150	Gpi	Hypertension	MESH:D006973
GPI	ENSRNOG00000023150	Gpi	Glucose Intolerance	MESH:D018149
GPI	ENSRNOG00000023150	Gpi	Proteinuria	MESH:D011507
GPI	ENSRNOG00000023150	Gpi	Congenital Abnormalities	MESH:D000013
GPI	ENSRNOG00000023150	Gpi	Infertility, Female	MESH:D007247
GPI	ENSRNOG00000023150	Gpi	Necrosis	MESH:D009336
GPI	ENSRNOG00000023150	Gpi	Vascular Malformations	MESH:D054079
GPI	ENSRNOG00000023150	Gpi	Neural Tube Defects	MESH:D009436
GPI	ENSRNOG00000023150	Gpi	Asthenozoospermia	MESH:D053627
GPI	ENSRNOG00000023150	Gpi	Disease Models, Animal	MESH:D004195
GPI	ENSRNOG00000023150	Gpi	Oligospermia	MESH:D009845
GPI	ENSRNOG00000023150	Gpi	Precancerous Conditions	MESH:D011230
GPI	ENSRNOG00000023150	Gpi	Atrophy	MESH:D001284
GPI	ENSRNOG00000023150	Gpi	Edema	MESH:D004487
GPI	ENSRNOG00000023150	Gpi	Lung Neoplasms	MESH:D008175
GPI	ENSRNOG00000023150	Gpi	Fatty Liver	MESH:D005234
GPI	ENSRNOG00000023150	Gpi	Drug-Related Side Effects and Adverse Reactions	MESH:D064420
GPI	ENSRNOG00000023150	Gpi	Hyperplasia	MESH:D006965
GPI	ENSRNOG00000023150	Gpi	Lung Diseases	MESH:D008171
GPI	ENSRNOG00000023150	Gpi	Heart Defects, Congenital	MESH:D006330
GPI	ENSRNOG00000023150	Gpi	Micronuclei, Chromosome-Defective	MESH:D048629
GPI	ENSRNOG00000023150	Gpi	Ovarian Diseases	MESH:D010049
GPI	ENSRNOG00000023150	Gpi	Adenocarcinoma	MESH:D000230
GPI	ENSRNOG00000023150	Gpi	Neoplasms	MESH:D009369
GPI	ENSRNOG00000023150	Gpi	Premature Birth	MESH:D047928
GPI	ENSRNOG00000023150	Gpi	Infertility, Male	MESH:D007248
GPI	ENSRNOG00000023150	Gpi	Urinary Bladder Neoplasms	MESH:D001749
GPI	ENSRNOG00000023150	Gpi	Anemia	MESH:D000740
GPI	ENSRNOG00000023150	Gpi	Anemia, Hemolytic	MESH:D000743
GPI	ENSRNOG00000023150	Gpi	Hepatomegaly	MESH:D006529
GPI	ENSRNOG00000023150	Gpi	Neoplasms, Experimental	MESH:D009374
GPI	ENSRNOG00000023150	Gpi	Carcinoma, Hepatocellular	MESH:D006528
GPI	ENSRNOG00000023150	Gpi	Neoplasm Metastasis	MESH:D009362
GPI	ENSRNOG00000023150	Gpi	Abnormalities, Drug-Induced	MESH:D000014
GPI	ENSRNOG00000023150	Gpi	Liver Neoplasms, Experimental	MESH:D008114
GPI	ENSRNOG00000023150	Gpi	Nervous System Diseases	MESH:D009422
GPI	ENSRNOG00000023150	Gpi	Prenatal Injuries	MESH:D049188
GPI	ENSRNOG00000023150	Gpi	Liver Neoplasms	MESH:D008113
GPI	ENSRNOG00000023150	Gpi	Drug-Induced Liver Injury	MESH:D056486
GPI	ENSRNOG00000023150	Gpi	Diabetes Mellitus	MESH:D003920
GPI	ENSRNOG00000023150	Gpi	Liver Diseases	MESH:D008107
GPI	ENSRNOG00000023150	Gpi	Weight Loss	MESH:D015431
GPI	ENSRNOG00000023150	Gpi	Cognition Disorders	MESH:D003072
GPI	ENSRNOG00000023150	Gpi	Kidney Diseases	MESH:D007674
GPN2	ENSRNOG00000007083	Gpn2	Urinary Bladder Neoplasms	MESH:D001749
GPN2	ENSRNOG00000007083	Gpn2	Fatty Liver	MESH:D005234
GPN2	ENSRNOG00000007083	Gpn2	Hyperplasia	MESH:D006965
GPN2	ENSRNOG00000007083	Gpn2	Drug-Induced Liver Injury	MESH:D056486
GPN2	ENSRNOG00000007083	Gpn2	Necrosis	MESH:D009336
GPN2	ENSRNOG00000007083	Gpn2	Carcinoma, Hepatocellular	MESH:D006528
GPN2	ENSRNOG00000007083	Gpn2	Edema	MESH:D004487
GPN3	ENSRNOG00000001278	Gpn3	Hyperplasia	MESH:D006965
GPN3	ENSRNOG00000001278	Gpn3	Breast Neoplasms	MESH:D001943
GPN3	ENSRNOG00000001278	Gpn3	Inflammation	MESH:D007249
GPN3	ENSRNOG00000001278	Gpn3	Fatty Liver	MESH:D005234
GPN3	ENSRNOG00000001278	Gpn3	Oligospermia	MESH:D009845
GPN3	ENSRNOG00000001278	Gpn3	Neurotoxicity Syndromes	MESH:D020258
GPN3	ENSRNOG00000001278	Gpn3	Precancerous Conditions	MESH:D011230
GPN3	ENSRNOG00000001278	Gpn3	Heart Defects, Congenital	MESH:D006330
GPN3	ENSRNOG00000001278	Gpn3	Fetal Growth Retardation	MESH:D005317
GPN3	ENSRNOG00000001278	Gpn3	Adenocarcinoma	MESH:D000230
GPN3	ENSRNOG00000001278	Gpn3	Cell Transformation, Neoplastic	MESH:D002471
GPN3	ENSRNOG00000001278	Gpn3	Drug-Induced Liver Injury	MESH:D056486
GPN3	ENSRNOG00000001278	Gpn3	Glucose Intolerance	MESH:D018149
GPN3	ENSRNOG00000001278	Gpn3	Micronuclei, Chromosome-Defective	MESH:D048629
GPN3	ENSRNOG00000001278	Gpn3	Heart Diseases	MESH:D006331
GPN3	ENSRNOG00000001278	Gpn3	Necrosis	MESH:D009336
GPN3	ENSRNOG00000001278	Gpn3	Hypertrophy	MESH:D006984
GPN3	ENSRNOG00000001278	Gpn3	Liver Neoplasms	MESH:D008113
GPN3	ENSRNOG00000001278	Gpn3	Dyslipidemias	MESH:D050171
GPN3	ENSRNOG00000001278	Gpn3	Carcinoma, Hepatocellular	MESH:D006528
GPR153	ENSRNOG00000010718	Gpr153	Necrosis	MESH:D009336
GPR153	ENSRNOG00000010718	Gpr153	Uterine Cervical Neoplasms	MESH:D002583
GPR153	ENSRNOG00000010718	Gpr153	Hepatomegaly	MESH:D006529
GPR153	ENSRNOG00000010718	Gpr153	Schizophrenia	MESH:D012559
GPR153	ENSRNOG00000010718	Gpr153	Mammary Neoplasms, Animal	MESH:D015674
GPR153	ENSRNOG00000010718	Gpr153	Edema	MESH:D004487
GPR153	ENSRNOG00000010718	Gpr153	Hypertrophy	MESH:D006984
GPR153	ENSRNOG00000010718	Gpr153	Prenatal Exposure Delayed Effects	MESH:D011297
GPR153	ENSRNOG00000010718	Gpr153	Fatty Liver	MESH:D005234
GPR153	ENSRNOG00000010718	Gpr153	Drug-Induced Liver Injury	MESH:D056486
GPR153	ENSRNOG00000010718	Gpr153	Neoplasm Metastasis	MESH:D009362
GPR153	ENSRNOG00000010718	Gpr153	Hyperplasia	MESH:D006965
GPR153	ENSRNOG00000010718	Gpr153	Inflammation	MESH:D007249
GPR153	ENSRNOG00000010718	Gpr153	Weight Loss	MESH:D015431
GPR153	ENSRNOG00000010718	Gpr153	Weight Gain	MESH:D015430
GPR37L1	ENSRNOG00000006237	Gpr37l1	Neoplasms, Experimental	MESH:D009374
GPR37L1	ENSRNOG00000006237	Gpr37l1	Liver Diseases	MESH:D008107
GPR37L1	ENSRNOG00000006237	Gpr37l1	Hypertrophy	MESH:D006984
GPR37L1	ENSRNOG00000006237	Gpr37l1	Carcinoma	MESH:D002277
GPR37L1	ENSRNOG00000006237	Gpr37l1	Ovarian Diseases	MESH:D010049
GPR37L1	ENSRNOG00000006237	Gpr37l1	Drug-Induced Liver Injury	MESH:D056486
GPR37L1	ENSRNOG00000006237	Gpr37l1	Learning Disorders	MESH:D007859
GPR37L1	ENSRNOG00000006237	Gpr37l1	Hyperplasia	MESH:D006965
GPR37L1	ENSRNOG00000006237	Gpr37l1	Fatty Liver	MESH:D005234
GPR37L1	ENSRNOG00000006237	Gpr37l1	Fetal Growth Retardation	MESH:D005317
GPR37L1	ENSRNOG00000006237	Gpr37l1	Hypertension	MESH:D006973
GPR37L1	ENSRNOG00000006237	Gpr37l1	Edema	MESH:D004487
GPR37L1	ENSRNOG00000006237	Gpr37l1	Weight Loss	MESH:D015431
GPR37L1	ENSRNOG00000006237	Gpr37l1	Inflammation	MESH:D007249
GPR37L1	ENSRNOG00000006237	Gpr37l1	Infertility, Female	MESH:D007247
GPR37L1	ENSRNOG00000006237	Gpr37l1	Liver Neoplasms	MESH:D008113
GPR37L1	ENSRNOG00000006237	Gpr37l1	Prenatal Exposure Delayed Effects	MESH:D011297
GPR37L1	ENSRNOG00000006237	Gpr37l1	Prostatic Hyperplasia	MESH:D011470
GPR37L1	ENSRNOG00000006237	Gpr37l1	Necrosis	MESH:D009336
GPR37L1	ENSRNOG00000006237	Gpr37l1	Lymphoma, Non-Hodgkin	MESH:D008228
GPR37L1	ENSRNOG00000006237	Gpr37l1	Breast Neoplasms	MESH:D001943
GPS1	ENSRNOG00000046698	Gps1	Drug-Induced Liver Injury	MESH:D056486
GPS1	ENSRNOG00000046698	Gps1	Prenatal Exposure Delayed Effects	MESH:D011297
GPS1	ENSRNOG00000046698	Gps1	Hypertrophy	MESH:D006984
GPS1	ENSRNOG00000046698	Gps1	Necrosis	MESH:D009336
GPS1	ENSRNOG00000046698	Gps1	Abnormalities, Drug-Induced	MESH:D000014
GPX4	ENSRNOG00000013604	Gpx4	Respiratory Tract Infections	MESH:D012141
GPX4	ENSRNOG00000013604	Gpx4	Liver Failure, Acute	MESH:D017114
GPX4	ENSRNOG00000013604	Gpx4	Carcinoma, Squamous Cell	MESH:D002294
GPX4	ENSRNOG00000013604	Gpx4	Prostatic Neoplasms	MESH:D011471
GPX4	ENSRNOG00000013604	Gpx4	Cognition Disorders	MESH:D003072
GPX4	ENSRNOG00000013604	Gpx4	Atrophy	MESH:D001284
GPX4	ENSRNOG00000013604	Gpx4	Breast Neoplasms	MESH:D001943
GPX4	ENSRNOG00000013604	Gpx4	Non-alcoholic Fatty Liver Disease	MESH:D065626
GPX4	ENSRNOG00000013604	Gpx4	Lung Neoplasms	MESH:D008175
GPX4	ENSRNOG00000013604	Gpx4	Weight Gain	MESH:D015430
GPX4	ENSRNOG00000013604	Gpx4	Nervous System Malformations	MESH:D009421
GPX4	ENSRNOG00000013604	Gpx4	Liver Neoplasms	MESH:D008113
GPX4	ENSRNOG00000013604	Gpx4	Learning Disorders	MESH:D007859
GPX4	ENSRNOG00000013604	Gpx4	Hypothyroidism	MESH:D007037
GPX4	ENSRNOG00000013604	Gpx4	Hypertriglyceridemia	MESH:D015228
GPX4	ENSRNOG00000013604	Gpx4	Craniofacial Abnormalities	MESH:D019465
GPX4	ENSRNOG00000013604	Gpx4	Anemia	MESH:D000740
GPX4	ENSRNOG00000013604	Gpx4	Coronary Disease	MESH:D003327
GPX4	ENSRNOG00000013604	Gpx4	Mammary Neoplasms, Animal	MESH:D015674
GPX4	ENSRNOG00000013604	Gpx4	Atherosclerosis	MESH:D050197
GPX4	ENSRNOG00000013604	Gpx4	Hyperalgesia	MESH:D006930
GPX4	ENSRNOG00000013604	Gpx4	Poisoning	MESH:D011041
GPX4	ENSRNOG00000013604	Gpx4	Kidney Diseases	MESH:D007674
GPX4	ENSRNOG00000013604	Gpx4	Skin Neoplasms	MESH:D012878
GPX4	ENSRNOG00000013604	Gpx4	Anxiety Disorders	MESH:D001008
GPX4	ENSRNOG00000013604	Gpx4	Abnormalities, Drug-Induced	MESH:D000014
GPX4	ENSRNOG00000013604	Gpx4	Drug-Induced Liver Injury	MESH:D056486
GPX4	ENSRNOG00000013604	Gpx4	Hearing Disorders	MESH:D006311
GPX4	ENSRNOG00000013604	Gpx4	Papilloma	MESH:D010212
GPX4	ENSRNOG00000013604	Gpx4	Lung Diseases	MESH:D008171
GPX4	ENSRNOG00000013604	Gpx4	Necrosis	MESH:D009336
GPX4	ENSRNOG00000013604	Gpx4	Respiratory Tract Diseases	MESH:D012140
GPX4	ENSRNOG00000013604	Gpx4	Depressive Disorder	MESH:D003866
GPX4	ENSRNOG00000013604	Gpx4	Pancreatic Neoplasms	MESH:D010190
GPX4	ENSRNOG00000013604	Gpx4	Ischemia	MESH:D007511
GPX4	ENSRNOG00000013604	Gpx4	Brain Diseases	MESH:D001927
GPX4	ENSRNOG00000013604	Gpx4	Drug Hypersensitivity	MESH:D004342
GPX4	ENSRNOG00000013604	Gpx4	Fatty Liver, Alcoholic	MESH:D005235
GPX4	ENSRNOG00000013604	Gpx4	Demyelinating Diseases	MESH:D003711
GPX4	ENSRNOG00000013604	Gpx4	Growth Disorders	MESH:D006130
GPX4	ENSRNOG00000013604	Gpx4	Central Nervous System Diseases	MESH:D002493
GPX4	ENSRNOG00000013604	Gpx4	Gastrointestinal Diseases	MESH:D005767
GPX4	ENSRNOG00000013604	Gpx4	Myocardial Infarction	MESH:D009203
GPX4	ENSRNOG00000013604	Gpx4	Splenomegaly	MESH:D013163
GPX4	ENSRNOG00000013604	Gpx4	Abdominal Pain	MESH:D015746
GPX4	ENSRNOG00000013604	Gpx4	Urinary Bladder Diseases	MESH:D001745
GPX4	ENSRNOG00000013604	Gpx4	Bone Marrow Diseases	MESH:D001855
GPX4	ENSRNOG00000013604	Gpx4	Disease Models, Animal	MESH:D004195
GPX4	ENSRNOG00000013604	Gpx4	Cardiovascular Abnormalities	MESH:D018376
GPX4	ENSRNOG00000013604	Gpx4	Mitochondrial Diseases	MESH:D028361
GPX4	ENSRNOG00000013604	Gpx4	Hypothermia	MESH:D007035
GPX4	ENSRNOG00000013604	Gpx4	Adenoma, Liver Cell	MESH:D018248
GPX4	ENSRNOG00000013604	Gpx4	Skin Diseases	MESH:D012871
GPX4	ENSRNOG00000013604	Gpx4	Glioma	MESH:D005910
GPX4	ENSRNOG00000013604	Gpx4	Cardiomyopathies	MESH:D009202
GPX4	ENSRNOG00000013604	Gpx4	Thyroid Diseases	MESH:D013959
GPX4	ENSRNOG00000013604	Gpx4	Parkinson Disease	MESH:D010300
GPX4	ENSRNOG00000013604	Gpx4	Disease Progression	MESH:D018450
GPX4	ENSRNOG00000013604	Gpx4	Disseminated Intravascular Coagulation	MESH:D004211
GPX4	ENSRNOG00000013604	Gpx4	Carcinoma, Hepatocellular	MESH:D006528
GPX4	ENSRNOG00000013604	Gpx4	Reperfusion Injury	MESH:D015427
GPX4	ENSRNOG00000013604	Gpx4	Precancerous Conditions	MESH:D011230
GPX4	ENSRNOG00000013604	Gpx4	Spinal Cord Diseases	MESH:D013118
GPX4	ENSRNOG00000013604	Gpx4	Cardiomyopathy, Hypertrophic	MESH:D002312
GPX4	ENSRNOG00000013604	Gpx4	Hypersensitivity	MESH:D006967
GPX4	ENSRNOG00000013604	Gpx4	Liver Cirrhosis	MESH:D008103
GPX4	ENSRNOG00000013604	Gpx4	Death	MESH:D003643
GPX4	ENSRNOG00000013604	Gpx4	Pneumonia	MESH:D011014
GPX4	ENSRNOG00000013604	Gpx4	Insulin Resistance	MESH:D007333
GPX4	ENSRNOG00000013604	Gpx4	Cardiomegaly	MESH:D006332
GPX4	ENSRNOG00000013604	Gpx4	Movement Disorders	MESH:D009069
GPX4	ENSRNOG00000013604	Gpx4	Fatigue	MESH:D005221
GPX4	ENSRNOG00000013604	Gpx4	Hyperkinesis	MESH:D006948
GPX4	ENSRNOG00000013604	Gpx4	Chromosome Aberrations	MESH:D002869
GPX4	ENSRNOG00000013604	Gpx4	Hepatitis	MESH:D006505
GPX4	ENSRNOG00000013604	Gpx4	Urinary Bladder Neoplasms	MESH:D001749
GPX4	ENSRNOG00000013604	Gpx4	Fetal Death	MESH:D005313
GPX4	ENSRNOG00000013604	Gpx4	Cell Transformation, Neoplastic	MESH:D002471
GPX4	ENSRNOG00000013604	Gpx4	Body Weight Changes	MESH:D001836
GPX4	ENSRNOG00000013604	Gpx4	Proteinuria	MESH:D011507
GPX4	ENSRNOG00000013604	Gpx4	Alopecia	MESH:D000505
GPX4	ENSRNOG00000013604	Gpx4	Ovarian Diseases	MESH:D010049
GPX4	ENSRNOG00000013604	Gpx4	Puberty, Precocious	MESH:D011629
GPX4	ENSRNOG00000013604	Gpx4	Pruritus	MESH:D011537
GPX4	ENSRNOG00000013604	Gpx4	Neoplasm Metastasis	MESH:D009362
GPX4	ENSRNOG00000013604	Gpx4	Hearing Loss	MESH:D034381
GPX4	ENSRNOG00000013604	Gpx4	Colorectal Neoplasms	MESH:D015179
GPX4	ENSRNOG00000013604	Gpx4	Liver Failure	MESH:D017093
GPX4	ENSRNOG00000013604	Gpx4	Esophageal Neoplasms	MESH:D004938
GPX4	ENSRNOG00000013604	Gpx4	Dyslipidemias	MESH:D050171
GPX4	ENSRNOG00000013604	Gpx4	Adenocarcinoma	MESH:D000230
GPX4	ENSRNOG00000013604	Gpx4	Metabolic Diseases	MESH:D008659
GPX4	ENSRNOG00000013604	Gpx4	Immune System Diseases	MESH:D007154
GPX4	ENSRNOG00000013604	Gpx4	Vascular Malformations	MESH:D054079
GPX4	ENSRNOG00000013604	Gpx4	Cataract	MESH:D002386
GPX4	ENSRNOG00000013604	Gpx4	Fever	MESH:D005334
GPX4	ENSRNOG00000013604	Gpx4	Liver Diseases	MESH:D008107
GPX4	ENSRNOG00000013604	Gpx4	Ventricular Dysfunction	MESH:D018754
GPX4	ENSRNOG00000013604	Gpx4	Cystitis	MESH:D003556
GPX4	ENSRNOG00000013604	Gpx4	Anemia, Hemolytic	MESH:D000743
GPX4	ENSRNOG00000013604	Gpx4	Hematuria	MESH:D006417
GPX4	ENSRNOG00000013604	Gpx4	Cholestasis	MESH:D002779
GPX4	ENSRNOG00000013604	Gpx4	Arrhythmias, Cardiac	MESH:D001145
GPX4	ENSRNOG00000013604	Gpx4	Prenatal Exposure Delayed Effects	MESH:D011297
GPX4	ENSRNOG00000013604	Gpx4	Carcinoma	MESH:D002277
GPX4	ENSRNOG00000013604	Gpx4	Nervous System Diseases	MESH:D009422
GPX4	ENSRNOG00000013604	Gpx4	Dyspnea	MESH:D004417
GPX4	ENSRNOG00000013604	Gpx4	Cadmium Poisoning	MESH:D002105
GPX4	ENSRNOG00000013604	Gpx4	Cardiotoxicity	MESH:D066126
GPX4	ENSRNOG00000013604	Gpx4	Reflex, Abnormal	MESH:D012021
GPX4	ENSRNOG00000013604	Gpx4	Drug-Related Side Effects and Adverse Reactions	MESH:D064420
GPX4	ENSRNOG00000013604	Gpx4	Kidney Tubular Necrosis, Acute	MESH:D007683
GPX4	ENSRNOG00000013604	Gpx4	Stomach Ulcer	MESH:D013276
GPX4	ENSRNOG00000013604	Gpx4	Infertility, Male	MESH:D007248
GPX4	ENSRNOG00000013604	Gpx4	Edema	MESH:D004487
GPX4	ENSRNOG00000013604	Gpx4	Heart Defects, Congenital	MESH:D006330
GPX4	ENSRNOG00000013604	Gpx4	Muscle Weakness	MESH:D018908
GPX4	ENSRNOG00000013604	Gpx4	Mammary Neoplasms, Experimental	MESH:D008325
GPX4	ENSRNOG00000013604	Gpx4	Catalepsy	MESH:D002375
GPX4	ENSRNOG00000013604	Gpx4	Fibrosis	MESH:D005355
GPX4	ENSRNOG00000013604	Gpx4	Weight Loss	MESH:D015431
GPX4	ENSRNOG00000013604	Gpx4	Glycosuria	MESH:D006029
GPX4	ENSRNOG00000013604	Gpx4	Vomiting	MESH:D014839
GPX4	ENSRNOG00000013604	Gpx4	Urogenital Abnormalities	MESH:D014564
GPX4	ENSRNOG00000013604	Gpx4	Muscular Diseases	MESH:D009135
GPX4	ENSRNOG00000013604	Gpx4	Neuromuscular Manifestations	MESH:D020879
GPX4	ENSRNOG00000013604	Gpx4	Hypercholesterolemia	MESH:D006937
GPX4	ENSRNOG00000013604	Gpx4	Blood Coagulation Disorders	MESH:D001778
GPX4	ENSRNOG00000013604	Gpx4	Hypertrophy	MESH:D006984
GPX4	ENSRNOG00000013604	Gpx4	Pain	MESH:D010146
GPX4	ENSRNOG00000013604	Gpx4	Prenatal Injuries	MESH:D049188
GPX4	ENSRNOG00000013604	Gpx4	Peripheral Nervous System Diseases	MESH:D010523
GPX4	ENSRNOG00000013604	Gpx4	Ataxia	MESH:D001259
GPX4	ENSRNOG00000013604	Gpx4	Hepatomegaly	MESH:D006529
GPX4	ENSRNOG00000013604	Gpx4	Neurotoxicity Syndromes	MESH:D020258
GPX4	ENSRNOG00000013604	Gpx4	Testicular Diseases	MESH:D013733
GPX4	ENSRNOG00000013604	Gpx4	Renal Insufficiency	MESH:D051437
GPX4	ENSRNOG00000013604	Gpx4	Parkinsonian Disorders	MESH:D020734
GPX4	ENSRNOG00000013604	Gpx4	Hyperplasia	MESH:D006965
GPX4	ENSRNOG00000013604	Gpx4	Neurobehavioral Manifestations	MESH:D019954
GPX4	ENSRNOG00000013604	Gpx4	Hemorrhage	MESH:D006470
GPX4	ENSRNOG00000013604	Gpx4	Leukemia	MESH:D007938
GPX4	ENSRNOG00000013604	Gpx4	Uterine Cervical Neoplasms	MESH:D002583
GPX4	ENSRNOG00000013604	Gpx4	Diabetes Mellitus	MESH:D003920
GPX4	ENSRNOG00000013604	Gpx4	Liver Cirrhosis, Experimental	MESH:D008106
GPX4	ENSRNOG00000013604	Gpx4	Heart Diseases	MESH:D006331
GPX4	ENSRNOG00000013604	Gpx4	Hemolysis	MESH:D006461
GPX4	ENSRNOG00000013604	Gpx4	Liver Neoplasms, Experimental	MESH:D008114
GPX4	ENSRNOG00000013604	Gpx4	Ovarian Neoplasms	MESH:D010051
GPX4	ENSRNOG00000013604	Gpx4	Congenital Abnormalities	MESH:D000013
GPX4	ENSRNOG00000013604	Gpx4	Hyperglycemia	MESH:D006943
GPX4	ENSRNOG00000013604	Gpx4	Emphysema	MESH:D004646
GPX4	ENSRNOG00000013604	Gpx4	Seizures	MESH:D012640
GPX4	ENSRNOG00000013604	Gpx4	Dizziness	MESH:D004244
GPX4	ENSRNOG00000013604	Gpx4	Myocarditis	MESH:D009205
GPX4	ENSRNOG00000013604	Gpx4	Brain Injuries	MESH:D001930
GPX4	ENSRNOG00000013604	Gpx4	Colitis	MESH:D003092
GPX4	ENSRNOG00000013604	Gpx4	Fatty Liver	MESH:D005234
GPX4	ENSRNOG00000013604	Gpx4	Nausea	MESH:D009325
GPX4	ENSRNOG00000013604	Gpx4	Abnormalities, Multiple	MESH:D000015
GPX4	ENSRNOG00000013604	Gpx4	Memory Disorders	MESH:D008569
GPX4	ENSRNOG00000013604	Gpx4	Oligospermia	MESH:D009845
GPX4	ENSRNOG00000013604	Gpx4	Hepatic Encephalopathy	MESH:D006501
GPX4	ENSRNOG00000013604	Gpx4	Acute Kidney Injury	MESH:D058186
GPX4	ENSRNOG00000013604	Gpx4	Pericardial Effusion	MESH:D010490
GPX4	ENSRNOG00000013604	Gpx4	Stomach Neoplasms	MESH:D013274
GPX4	ENSRNOG00000013604	Gpx4	Neoplasms, Experimental	MESH:D009374
GPX4	ENSRNOG00000013604	Gpx4	Inflammation	MESH:D007249
GPX4	ENSRNOG00000013604	Gpx4	Micronuclei, Chromosome-Defective	MESH:D048629
GPX4	ENSRNOG00000013604	Gpx4	Fetal Growth Retardation	MESH:D005317
GPX4	ENSRNOG00000013604	Gpx4	Embryo Loss	MESH:D020964
GPX4	ENSRNOG00000013604	Gpx4	Infertility, Female	MESH:D007247
GPX4	ENSRNOG00000013604	Gpx4	Pulmonary Edema	MESH:D011654
GPX4	ENSRNOG00000013604	Gpx4	Neoplasms	MESH:D009369
GPX4	ENSRNOG00000013604	Gpx4	Anemia, Macrocytic	MESH:D000748
GPX4	ENSRNOG00000013604	Gpx4	Thrombocytopenia	MESH:D013921
GPX4	ENSRNOG00000013604	Gpx4	Neuromuscular Diseases	MESH:D009468
GPX4	ENSRNOG00000013604	Gpx4	Pulmonary Fibrosis	MESH:D011658
GPX4	ENSRNOG00000013604	Gpx4	Glucose Intolerance	MESH:D018149
GPX4	ENSRNOG00000013604	Gpx4	Neoplasm Invasiveness	MESH:D009361
GPX4	ENSRNOG00000013604	Gpx4	Hypertension	MESH:D006973
GPX4	ENSRNOG00000013604	Gpx4	Heart Failure	MESH:D006333
GPX4	ENSRNOG00000013604	Gpx4	Nerve Degeneration	MESH:D009410
GPX4	ENSRNOG00000013604	Gpx4	Hyperlipidemias	MESH:D006949
GPX4	ENSRNOG00000013604	Gpx4	Lung Injury	MESH:D055370
GPX4	ENSRNOG00000013604	Gpx4	Anorexia	MESH:D000855
GPX4	ENSRNOG00000013604	Gpx4	Neural Tube Defects	MESH:D009436
GPX4	ENSRNOG00000013604	Gpx4	Cardiovascular Diseases	MESH:D002318
GRIN1	ENSRNOG00000011726	Grin1	Drug-Induced Liver Injury	MESH:D056486
GRIN1	ENSRNOG00000011726	Grin1	Parkinson Disease	MESH:D010300
GRIN1	ENSRNOG00000011726	Grin1	Acute Kidney Injury	MESH:D058186
GRIN1	ENSRNOG00000011726	Grin1	Hearing Loss	MESH:D034381
GRIN1	ENSRNOG00000011726	Grin1	Demyelinating Diseases	MESH:D003711
GRIN1	ENSRNOG00000011726	Grin1	Lethargy	MESH:D053609
GRIN1	ENSRNOG00000011726	Grin1	Heart Defects, Congenital	MESH:D006330
GRIN1	ENSRNOG00000011726	Grin1	Consciousness Disorders	MESH:D003244
GRIN1	ENSRNOG00000011726	Grin1	Abnormalities, Multiple	MESH:D000015
GRIN1	ENSRNOG00000011726	Grin1	Respiration Disorders	MESH:D012120
GRIN1	ENSRNOG00000011726	Grin1	Carcinoma, Squamous Cell	MESH:D002294
GRIN1	ENSRNOG00000011726	Grin1	Ventricular Dysfunction, Left	MESH:D018487
GRIN1	ENSRNOG00000011726	Grin1	Epilepsy, Tonic-Clonic	MESH:D004830
GRIN1	ENSRNOG00000011726	Grin1	Mood Disorders	MESH:D019964
GRIN1	ENSRNOG00000011726	Grin1	Exanthema	MESH:D005076
GRIN1	ENSRNOG00000011726	Grin1	Sexual Dysfunctions, Psychological	MESH:D020018
GRIN1	ENSRNOG00000011726	Grin1	Hypotension	MESH:D007022
GRIN1	ENSRNOG00000011726	Grin1	Chromosome Aberrations	MESH:D002869
GRIN1	ENSRNOG00000011726	Grin1	Puberty, Precocious	MESH:D011629
GRIN1	ENSRNOG00000011726	Grin1	Substance Withdrawal Syndrome	MESH:D013375
GRIN1	ENSRNOG00000011726	Grin1	Extravasation of Diagnostic and Therapeutic Materials	MESH:D005119
GRIN1	ENSRNOG00000011726	Grin1	Cocaine-Related Disorders	MESH:D019970
GRIN1	ENSRNOG00000011726	Grin1	Neurologic Manifestations	MESH:D009461
GRIN1	ENSRNOG00000011726	Grin1	Urogenital Abnormalities	MESH:D014564
GRIN1	ENSRNOG00000011726	Grin1	Parkinsonian Disorders	MESH:D020734
GRIN1	ENSRNOG00000011726	Grin1	Kidney Diseases	MESH:D007674
GRIN1	ENSRNOG00000011726	Grin1	Catalepsy	MESH:D002375
GRIN1	ENSRNOG00000011726	Grin1	Respiratory Tract Diseases	MESH:D012140
GRIN1	ENSRNOG00000011726	Grin1	Birth Weight	MESH:D001724
GRIN1	ENSRNOG00000011726	Grin1	Hypothermia	MESH:D007035
GRIN1	ENSRNOG00000011726	Grin1	Prenatal Exposure Delayed Effects	MESH:D011297
GRIN1	ENSRNOG00000011726	Grin1	Basal Ganglia Diseases	MESH:D001480
GRIN1	ENSRNOG00000011726	Grin1	Brain Edema	MESH:D001929
GRIN1	ENSRNOG00000011726	Grin1	Encephalomyelitis, Autoimmune, Experimental	MESH:D004681
GRIN1	ENSRNOG00000011726	Grin1	Myoclonus	MESH:D009207
GRIN1	ENSRNOG00000011726	Grin1	Diabetes Mellitus, Type 2	MESH:D003924
GRIN1	ENSRNOG00000011726	Grin1	Neural Tube Defects	MESH:D009436
GRIN1	ENSRNOG00000011726	Grin1	Cerebral Infarction	MESH:D002544
GRIN1	ENSRNOG00000011726	Grin1	Multiple Myeloma	MESH:D009101
GRIN1	ENSRNOG00000011726	Grin1	Atrophy	MESH:D001284
GRIN1	ENSRNOG00000011726	Grin1	Pruritus	MESH:D011537
GRIN1	ENSRNOG00000011726	Grin1	Neurodegenerative Diseases	MESH:D019636
GRIN1	ENSRNOG00000011726	Grin1	Chorea	MESH:D002819
GRIN1	ENSRNOG00000011726	Grin1	Liver Diseases	MESH:D008107
GRIN1	ENSRNOG00000011726	Grin1	Fatty Liver, Alcoholic	MESH:D005235
GRIN1	ENSRNOG00000011726	Grin1	Glioblastoma	MESH:D005909
GRIN1	ENSRNOG00000011726	Grin1	Fetal Death	MESH:D005313
GRIN1	ENSRNOG00000011726	Grin1	Hypertrophy	MESH:D006984
GRIN1	ENSRNOG00000011726	Grin1	Hyperglycemia	MESH:D006943
GRIN1	ENSRNOG00000011726	Grin1	Vision Disorders	MESH:D014786
GRIN1	ENSRNOG00000011726	Grin1	Tachycardia, Ventricular	MESH:D017180
GRIN1	ENSRNOG00000011726	Grin1	Dyspnea	MESH:D004417
GRIN1	ENSRNOG00000011726	Grin1	Ocular Motility Disorders	MESH:D015835
GRIN1	ENSRNOG00000011726	Grin1	Dizziness	MESH:D004244
GRIN1	ENSRNOG00000011726	Grin1	Genital Diseases, Male	MESH:D005832
GRIN1	ENSRNOG00000011726	Grin1	Tachycardia	MESH:D013610
GRIN1	ENSRNOG00000011726	Grin1	Hemorrhage	MESH:D006470
GRIN1	ENSRNOG00000011726	Grin1	Xerostomia	MESH:D014987
GRIN1	ENSRNOG00000011726	Grin1	Muscle Rigidity	MESH:D009127
GRIN1	ENSRNOG00000011726	Grin1	Urinary Retention	MESH:D016055
GRIN1	ENSRNOG00000011726	Grin1	Nervous System Diseases	MESH:D009422
GRIN1	ENSRNOG00000011726	Grin1	Personality Disorders	MESH:D010554
GRIN1	ENSRNOG00000011726	Grin1	Arrhythmias, Cardiac	MESH:D001145
GRIN1	ENSRNOG00000011726	Grin1	Essential Tremor	MESH:D020329
GRIN1	ENSRNOG00000011726	Grin1	Hyperhomocysteinemia	MESH:D020138
GRIN1	ENSRNOG00000011726	Grin1	Fetal Resorption	MESH:D005327
GRIN1	ENSRNOG00000011726	Grin1	Growth Disorders	MESH:D006130
GRIN1	ENSRNOG00000011726	Grin1	Hypercholesterolemia	MESH:D006937
GRIN1	ENSRNOG00000011726	Grin1	Atrioventricular Block	MESH:D054537
GRIN1	ENSRNOG00000011726	Grin1	Brain Injuries	MESH:D001930
GRIN1	ENSRNOG00000011726	Grin1	Motor Skills Disorders	MESH:D019957
GRIN1	ENSRNOG00000011726	Grin1	Intracranial Hemorrhages	MESH:D020300
GRIN1	ENSRNOG00000011726	Grin1	Non-alcoholic Fatty Liver Disease	MESH:D065626
GRIN1	ENSRNOG00000011726	Grin1	Weight Loss	MESH:D015431
GRIN1	ENSRNOG00000011726	Grin1	Liver Cirrhosis	MESH:D008103
GRIN1	ENSRNOG00000011726	Grin1	Learning Disorders	MESH:D007859
GRIN1	ENSRNOG00000011726	Grin1	Weight Gain	MESH:D015430
GRIN1	ENSRNOG00000011726	Grin1	Conduct Disorder	MESH:D019955
GRIN1	ENSRNOG00000011726	Grin1	Hyperkinesis	MESH:D006948
GRIN1	ENSRNOG00000011726	Grin1	Myocarditis	MESH:D009205
GRIN1	ENSRNOG00000011726	Grin1	Heart Failure	MESH:D006333
GRIN1	ENSRNOG00000011726	Grin1	Psychomotor Agitation	MESH:D011595
GRIN1	ENSRNOG00000011726	Grin1	Hyperlipidemias	MESH:D006949
GRIN1	ENSRNOG00000011726	Grin1	Gait Disorders, Neurologic	MESH:D020233
GRIN1	ENSRNOG00000011726	Grin1	Anxiety Disorders	MESH:D001008
GRIN1	ENSRNOG00000011726	Grin1	Leukemia	MESH:D007938
GRIN1	ENSRNOG00000011726	Grin1	Congenital Abnormalities	MESH:D000013
GRIN1	ENSRNOG00000011726	Grin1	Movement Disorders	MESH:D009069
GRIN1	ENSRNOG00000011726	Grin1	Psychotic Disorders	MESH:D011618
GRIN1	ENSRNOG00000011726	Grin1	Psychoses, Substance-Induced	MESH:D011605
GRIN1	ENSRNOG00000011726	Grin1	Speech Disorders	MESH:D013064
GRIN1	ENSRNOG00000011726	Grin1	Subarachnoid Hemorrhage	MESH:D013345
GRIN1	ENSRNOG00000011726	Grin1	Liver Neoplasms, Experimental	MESH:D008114
GRIN1	ENSRNOG00000011726	Grin1	Cleft Palate	MESH:D002972
GRIN1	ENSRNOG00000011726	Grin1	Fatigue	MESH:D005221
GRIN1	ENSRNOG00000011726	Grin1	Precancerous Conditions	MESH:D011230
GRIN1	ENSRNOG00000011726	Grin1	Brain Ischemia	MESH:D002545
GRIN1	ENSRNOG00000011726	Grin1	Heart Septal Defects, Atrial	MESH:D006344
GRIN1	ENSRNOG00000011726	Grin1	Dementia	MESH:D003704
GRIN1	ENSRNOG00000011726	Grin1	Edema	MESH:D004487
GRIN1	ENSRNOG00000011726	Grin1	Peripheral Nervous System Diseases	MESH:D010523
GRIN1	ENSRNOG00000011726	Grin1	Death	MESH:D003643
GRIN1	ENSRNOG00000011726	Grin1	Eye Abnormalities	MESH:D005124
GRIN1	ENSRNOG00000011726	Grin1	Adenocarcinoma	MESH:D000230
GRIN1	ENSRNOG00000011726	Grin1	Drug Hypersensitivity	MESH:D004342
GRIN1	ENSRNOG00000011726	Grin1	Kidney Failure, Chronic	MESH:D007676
GRIN1	ENSRNOG00000011726	Grin1	Bone Marrow Diseases	MESH:D001855
GRIN1	ENSRNOG00000011726	Grin1	Gliosis	MESH:D005911
GRIN1	ENSRNOG00000011726	Grin1	Vomiting	MESH:D014839
GRIN1	ENSRNOG00000011726	Grin1	Central Nervous System Diseases	MESH:D002493
GRIN1	ENSRNOG00000011726	Grin1	Infertility, Male	MESH:D007248
GRIN1	ENSRNOG00000011726	Grin1	Abdominal Pain	MESH:D015746
GRIN1	ENSRNOG00000011726	Grin1	Proteinuria	MESH:D011507
GRIN1	ENSRNOG00000011726	Grin1	Brain Damage, Chronic	MESH:D001925
GRIN1	ENSRNOG00000011726	Grin1	Drug-Related Side Effects and Adverse Reactions	MESH:D064420
GRIN1	ENSRNOG00000011726	Grin1	Hepatitis	MESH:D006505
GRIN1	ENSRNOG00000011726	Grin1	Substance-Related Disorders	MESH:D019966
GRIN1	ENSRNOG00000011726	Grin1	Stereotypic Movement Disorder	MESH:D019956
GRIN1	ENSRNOG00000011726	Grin1	Nausea	MESH:D009325
GRIN1	ENSRNOG00000011726	Grin1	Colonic Neoplasms	MESH:D003110
GRIN1	ENSRNOG00000011726	Grin1	Disseminated Intravascular Coagulation	MESH:D004211
GRIN1	ENSRNOG00000011726	Grin1	Reflex, Abnormal	MESH:D012021
GRIN1	ENSRNOG00000011726	Grin1	Headache	MESH:D006261
GRIN1	ENSRNOG00000011726	Grin1	Nervous System Malformations	MESH:D009421
GRIN1	ENSRNOG00000011726	Grin1	Atherosclerosis	MESH:D050197
GRIN1	ENSRNOG00000011726	Grin1	Parkinson Disease, Secondary	MESH:D010302
GRIN1	ENSRNOG00000011726	Grin1	Neurotoxicity Syndromes	MESH:D020258
GRIN1	ENSRNOG00000011726	Grin1	Unconsciousness	MESH:D014474
GRIN1	ENSRNOG00000011726	Grin1	Vascular Malformations	MESH:D054079
GRIN1	ENSRNOG00000011726	Grin1	Cardiovascular Diseases	MESH:D002318
GRIN1	ENSRNOG00000011726	Grin1	Ataxia	MESH:D001259
GRIN1	ENSRNOG00000011726	Grin1	Premature Birth	MESH:D047928
GRIN1	ENSRNOG00000011726	Grin1	Ovarian Neoplasms	MESH:D010051
GRIN1	ENSRNOG00000011726	Grin1	Respiratory Sounds	MESH:D012135
GRIN1	ENSRNOG00000011726	Grin1	Cerebellar Diseases	MESH:D002526
GRIN1	ENSRNOG00000011726	Grin1	Psychomotor Disorders	MESH:D011596
GRIN1	ENSRNOG00000011726	Grin1	Infertility, Female	MESH:D007247
GRIN1	ENSRNOG00000011726	Grin1	Cardiomyopathies	MESH:D009202
GRIN1	ENSRNOG00000011726	Grin1	Status Epilepticus	MESH:D013226
GRIN1	ENSRNOG00000011726	Grin1	Dyskinesias	MESH:D020820
GRIN1	ENSRNOG00000011726	Grin1	Catatonia	MESH:D002389
GRIN1	ENSRNOG00000011726	Grin1	Splenomegaly	MESH:D013163
GRIN1	ENSRNOG00000011726	Grin1	Bradycardia	MESH:D001919
GRIN1	ENSRNOG00000011726	Grin1	Neoplasm Invasiveness	MESH:D009361
GRIN1	ENSRNOG00000011726	Grin1	Autoimmune Diseases	MESH:D001327
GRIN1	ENSRNOG00000011726	Grin1	Disorders of Excessive Somnolence	MESH:D006970
GRIN1	ENSRNOG00000011726	Grin1	Abnormalities, Drug-Induced	MESH:D000014
GRIN1	ENSRNOG00000011726	Grin1	Amyotrophic Lateral Sclerosis	MESH:D000690
GRIN1	ENSRNOG00000011726	Grin1	Spinal Dysraphism	MESH:D016135
GRIN1	ENSRNOG00000011726	Grin1	Schizophrenia	MESH:D012559
GRIN1	ENSRNOG00000011726	Grin1	Fetal Growth Retardation	MESH:D005317
GRIN1	ENSRNOG00000011726	Grin1	Bronchial Hyperreactivity	MESH:D016535
GRIN1	ENSRNOG00000011726	Grin1	Fatty Liver	MESH:D005234
GRIN1	ENSRNOG00000011726	Grin1	Dyskinesia, Drug-Induced	MESH:D004409
GRIN1	ENSRNOG00000011726	Grin1	Epilepsy	MESH:D004827
GRIN1	ENSRNOG00000011726	Grin1	Tremor	MESH:D014202
GRIN1	ENSRNOG00000011726	Grin1	Embryo Loss	MESH:D020964
GRIN1	ENSRNOG00000011726	Grin1	Amnesia	MESH:D000647
GRIN1	ENSRNOG00000011726	Grin1	Pancreatic Neoplasms	MESH:D010190
GRIN1	ENSRNOG00000011726	Grin1	Sleep Disorders	MESH:D012893
GRIN1	ENSRNOG00000011726	Grin1	Hallucinations	MESH:D006212
GRIN1	ENSRNOG00000011726	Grin1	Necrosis	MESH:D009336
GRIN1	ENSRNOG00000011726	Grin1	Cardiomegaly	MESH:D006332
GRIN1	ENSRNOG00000011726	Grin1	Renal Insufficiency	MESH:D051437
GRIN1	ENSRNOG00000011726	Grin1	Insulin Resistance	MESH:D007333
GRIN1	ENSRNOG00000011726	Grin1	Disease Models, Animal	MESH:D004195
GRIN1	ENSRNOG00000011726	Grin1	Delirium	MESH:D003693
GRIN1	ENSRNOG00000011726	Grin1	Microcephaly	MESH:D008831
GRIN1	ENSRNOG00000011726	Grin1	Attention Deficit Disorder with Hyperactivity	MESH:D001289
GRIN1	ENSRNOG00000011726	Grin1	Hypertension	MESH:D006973
GRIN1	ENSRNOG00000011726	Grin1	Hydronephrosis	MESH:D006869
GRIN1	ENSRNOG00000011726	Grin1	Micronuclei, Chromosome-Defective	MESH:D048629
GRIN1	ENSRNOG00000011726	Grin1	Pulmonary Edema	MESH:D011654
GRIN1	ENSRNOG00000011726	Grin1	Cognition Disorders	MESH:D003072
GRIN1	ENSRNOG00000011726	Grin1	Cleft Lip	MESH:D002971
GRIN1	ENSRNOG00000011726	Grin1	Confusion	MESH:D003221
GRIN1	ENSRNOG00000011726	Grin1	Uterine Neoplasms	MESH:D014594
GRIN1	ENSRNOG00000011726	Grin1	Seizures	MESH:D012640
GRIN1	ENSRNOG00000011726	Grin1	Hepatomegaly	MESH:D006529
GRIN1	ENSRNOG00000011726	Grin1	Rhabdomyolysis	MESH:D012206
GRIN1	ENSRNOG00000011726	Grin1	Heart Diseases	MESH:D006331
GRIN1	ENSRNOG00000011726	Grin1	Bipolar Disorder	MESH:D001714
GRIN1	ENSRNOG00000011726	Grin1	Immune System Diseases	MESH:D007154
GRIN1	ENSRNOG00000011726	Grin1	Hypokalemia	MESH:D007008
GRIN1	ENSRNOG00000011726	Grin1	Death, Sudden, Cardiac	MESH:D016757
GRIN1	ENSRNOG00000011726	Grin1	Nephritis, Interstitial	MESH:D009395
GRIN1	ENSRNOG00000011726	Grin1	Mental Disorders	MESH:D001523
GRIN1	ENSRNOG00000011726	Grin1	Glucose Intolerance	MESH:D018149
GRIN1	ENSRNOG00000011726	Grin1	Ovarian Diseases	MESH:D010049
GRIN1	ENSRNOG00000011726	Grin1	Hypothyroidism	MESH:D007037
GRIN1	ENSRNOG00000011726	Grin1	Brain Diseases	MESH:D001927
GRIN1	ENSRNOG00000011726	Grin1	Thrombocytopenia	MESH:D013921
GRIN1	ENSRNOG00000011726	Grin1	Anemia	MESH:D000740
GRIN1	ENSRNOG00000011726	Grin1	Anorexia	MESH:D000855
GRIN1	ENSRNOG00000011726	Grin1	Inflammation	MESH:D007249
GRIN1	ENSRNOG00000011726	Grin1	Uterine Cervical Neoplasms	MESH:D002583
GRIN1	ENSRNOG00000011726	Grin1	Cell Transformation, Neoplastic	MESH:D002471
GRIN1	ENSRNOG00000011726	Grin1	Vasospasm, Intracranial	MESH:D020301
GRIN1	ENSRNOG00000011726	Grin1	Neoplasms, Experimental	MESH:D009374
GRIN1	ENSRNOG00000011726	Grin1	Paranoid Disorders	MESH:D010259
GRIN1	ENSRNOG00000011726	Grin1	Diabetes Mellitus	MESH:D003920
GRIN1	ENSRNOG00000011726	Grin1	Fever	MESH:D005334
GRIN1	ENSRNOG00000011726	Grin1	Myocardial Infarction	MESH:D009203
GRIN1	ENSRNOG00000011726	Grin1	Liver Neoplasms	MESH:D008113
GRIN1	ENSRNOG00000011726	Grin1	Fibrosis	MESH:D005355
GRIN1	ENSRNOG00000011726	Grin1	Hyperalgesia	MESH:D006930
GRIN1	ENSRNOG00000011726	Grin1	Skin Neoplasms	MESH:D012878
GRIN1	ENSRNOG00000011726	Grin1	Oligospermia	MESH:D009845
GRIN1	ENSRNOG00000011726	Grin1	Nerve Degeneration	MESH:D009410
GRIN1	ENSRNOG00000011726	Grin1	Neurobehavioral Manifestations	MESH:D019954
GRIN1	ENSRNOG00000011726	Grin1	Lung Neoplasms	MESH:D008175
GRIN1	ENSRNOG00000011726	Grin1	Stupor	MESH:D053608
GRIN1	ENSRNOG00000011726	Grin1	Cerebral Hemorrhage	MESH:D002543
GRIN1	ENSRNOG00000011726	Grin1	Prenatal Injuries	MESH:D049188
GRIN1	ENSRNOG00000011726	Grin1	Poisoning	MESH:D011041
GRIN1	ENSRNOG00000011726	Grin1	Developmental Disabilities	MESH:D002658
GRIN1	ENSRNOG00000011726	Grin1	Depressive Disorder	MESH:D003866
GRIN1	ENSRNOG00000011726	Grin1	Hyperplasia	MESH:D006965
GRIN1	ENSRNOG00000011726	Grin1	Memory Disorders	MESH:D008569
GRIN1	ENSRNOG00000011726	Grin1	Cholestasis	MESH:D002779
GRIN1	ENSRNOG00000011726	Grin1	Craniofacial Abnormalities	MESH:D019465
GRIN1	ENSRNOG00000011726	Grin1	Urination Disorders	MESH:D014555
GRIN1	ENSRNOG00000011726	Grin1	Carcinoma, Hepatocellular	MESH:D006528
GRIN1	ENSRNOG00000011726	Grin1	Neurogenic Inflammation	MESH:D020078
GRIN1	ENSRNOG00000011726	Grin1	Hematologic Diseases	MESH:D006402
GRIN1	ENSRNOG00000011726	Grin1	Hypokinesia	MESH:D018476
GRIN1	ENSRNOG00000011726	Grin1	Lymphatic Diseases	MESH:D008206
GRIN1	ENSRNOG00000011726	Grin1	Alzheimer Disease	MESH:D000544
GRIN1	ENSRNOG00000011726	Grin1	Neoplasms	MESH:D009369
GRIN1	ENSRNOG00000011726	Grin1	Pain	MESH:D010146
GRIN1	ENSRNOG00000011726	Grin1	Coma	MESH:D003128
GRIN1	ENSRNOG00000011726	Grin1	Breast Neoplasms	MESH:D001943
GRM4	ENSRNOG00000000487	Grm4	Epilepsy, Temporal Lobe	MESH:D004833
GRM4	ENSRNOG00000000487	Grm4	Seizures	MESH:D012640
GRM4	ENSRNOG00000000487	Grm4	Fetal Growth Retardation	MESH:D005317
GRM4	ENSRNOG00000000487	Grm4	Micronuclei, Chromosome-Defective	MESH:D048629
GRM4	ENSRNOG00000000487	Grm4	Hyperkinesis	MESH:D006948
GRM4	ENSRNOG00000000487	Grm4	Inflammation	MESH:D007249
GRM4	ENSRNOG00000000487	Grm4	Prenatal Exposure Delayed Effects	MESH:D011297
GRM4	ENSRNOG00000000487	Grm4	Learning Disorders	MESH:D007859
GRM4	ENSRNOG00000000487	Grm4	Necrosis	MESH:D009336
GRM4	ENSRNOG00000000487	Grm4	Hypothermia	MESH:D007035
GRM4	ENSRNOG00000000487	Grm4	Nerve Degeneration	MESH:D009410
GRM4	ENSRNOG00000000487	Grm4	Memory Disorders	MESH:D008569
GRM4	ENSRNOG00000000487	Grm4	Osteosarcoma	MESH:D012516
GRM4	ENSRNOG00000000487	Grm4	Drug-Induced Liver Injury	MESH:D056486
GRM4	ENSRNOG00000000487	Grm4	Non-alcoholic Fatty Liver Disease	MESH:D065626
GRM4	ENSRNOG00000000487	Grm4	Tremor	MESH:D014202
GRM4	ENSRNOG00000000487	Grm4	Cognition Disorders	MESH:D003072
GRM4	ENSRNOG00000000487	Grm4	Weight Loss	MESH:D015431
GRM4	ENSRNOG00000000487	Grm4	Poisoning	MESH:D011041
GRN	ENSRNOG00000021031	Grn	FRONTOTEMPORAL LOBAR DEGENERATION WITH TDP43 INCLUSIONS, GRN-RELATED	OMIM:607485
GRN	ENSRNOG00000021031	Grn	Craniofacial Abnormalities	MESH:D019465
GRN	ENSRNOG00000021031	Grn	Substance Withdrawal Syndrome	MESH:D013375
GRN	ENSRNOG00000021031	Grn	Neoplasm Metastasis	MESH:D009362
GRN	ENSRNOG00000021031	Grn	Acute Kidney Injury	MESH:D058186
GRN	ENSRNOG00000021031	Grn	Frontotemporal Lobar Degeneration	MESH:D057174
GRN	ENSRNOG00000021031	Grn	Hypoglycemia	MESH:D007003
GRN	ENSRNOG00000021031	Grn	Hemolysis	MESH:D006461
GRN	ENSRNOG00000021031	Grn	Anemia, Aplastic	MESH:D000741
GRN	ENSRNOG00000021031	Grn	Asthma	MESH:D001249
GRN	ENSRNOG00000021031	Grn	Ataxia	MESH:D001259
GRN	ENSRNOG00000021031	Grn	Anoxia	MESH:D000860
GRN	ENSRNOG00000021031	Grn	Prenatal Exposure Delayed Effects	MESH:D011297
GRN	ENSRNOG00000021031	Grn	Pulmonary Embolism	MESH:D011655
GRN	ENSRNOG00000021031	Grn	Congenital Abnormalities	MESH:D000013
GRN	ENSRNOG00000021031	Grn	Leukopenia	MESH:D007970
GRN	ENSRNOG00000021031	Grn	Cardiomegaly	MESH:D006332
GRN	ENSRNOG00000021031	Grn	Stevens-Johnson Syndrome	MESH:D013262
GRN	ENSRNOG00000021031	Grn	Abnormalities, Multiple	MESH:D000015
GRN	ENSRNOG00000021031	Grn	Poisoning	MESH:D011041
GRN	ENSRNOG00000021031	Grn	Hot Flashes	MESH:D019584
GRN	ENSRNOG00000021031	Grn	Micrognathism	MESH:D008844
GRN	ENSRNOG00000021031	Grn	Coma	MESH:D003128
GRN	ENSRNOG00000021031	Grn	Cognition Disorders	MESH:D003072
GRN	ENSRNOG00000021031	Grn	Uterine Cervical Neoplasms	MESH:D002583
GRN	ENSRNOG00000021031	Grn	Fetal Growth Retardation	MESH:D005317
GRN	ENSRNOG00000021031	Grn	Cystitis	MESH:D003556
GRN	ENSRNOG00000021031	Grn	Frontotemporal Dementia	MESH:D057180
GRN	ENSRNOG00000021031	Grn	Diabetic Nephropathies	MESH:D003928
GRN	ENSRNOG00000021031	Grn	Nephritis, Interstitial	MESH:D009395
GRN	ENSRNOG00000021031	Grn	Tinnitus	MESH:D014012
GRN	ENSRNOG00000021031	Grn	Cerebral Infarction	MESH:D002544
GRN	ENSRNOG00000021031	Grn	Hypertriglyceridemia	MESH:D015228
GRN	ENSRNOG00000021031	Grn	Pancytopenia	MESH:D010198
GRN	ENSRNOG00000021031	Grn	Heart Diseases	MESH:D006331
GRN	ENSRNOG00000021031	Grn	Hypertrophy	MESH:D006984
GRN	ENSRNOG00000021031	Grn	Liver Failure, Acute	MESH:D017114
GRN	ENSRNOG00000021031	Grn	Micronuclei, Chromosome-Defective	MESH:D048629
GRN	ENSRNOG00000021031	Grn	Drug Eruptions	MESH:D003875
GRN	ENSRNOG00000021031	Grn	Memory Disorders	MESH:D008569
GRN	ENSRNOG00000021031	Grn	Inflammation	MESH:D007249
GRN	ENSRNOG00000021031	Grn	Vision Disorders	MESH:D014786
GRN	ENSRNOG00000021031	Grn	Lung Injury	MESH:D055370
GRN	ENSRNOG00000021031	Grn	Liver Neoplasms, Experimental	MESH:D008114
GRN	ENSRNOG00000021031	Grn	Neoplasms, Experimental	MESH:D009374
GRN	ENSRNOG00000021031	Grn	Muscle Cramp	MESH:D009120
GRN	ENSRNOG00000021031	Grn	Gastrointestinal Diseases	MESH:D005767
GRN	ENSRNOG00000021031	Grn	Pulmonary Fibrosis	MESH:D011658
GRN	ENSRNOG00000021031	Grn	Disseminated Intravascular Coagulation	MESH:D004211
GRN	ENSRNOG00000021031	Grn	Jaundice	MESH:D007565
GRN	ENSRNOG00000021031	Grn	Drug Hypersensitivity	MESH:D004342
GRN	ENSRNOG00000021031	Grn	Melanoma	MESH:D008545
GRN	ENSRNOG00000021031	Grn	Cerebral Hemorrhage	MESH:D002543
GRN	ENSRNOG00000021031	Grn	Brain Edema	MESH:D001929
GRN	ENSRNOG00000021031	Grn	Reflex, Abnormal	MESH:D012021
GRN	ENSRNOG00000021031	Grn	Carcinoma	MESH:D002277
GRN	ENSRNOG00000021031	Grn	Skin Neoplasms	MESH:D012878
GRN	ENSRNOG00000021031	Grn	Status Epilepticus	MESH:D013226
GRN	ENSRNOG00000021031	Grn	Nausea	MESH:D009325
GRN	ENSRNOG00000021031	Grn	Nephritis	MESH:D009393
GRN	ENSRNOG00000021031	Grn	Liver Cirrhosis, Experimental	MESH:D008106
GRN	ENSRNOG00000021031	Grn	Hepatomegaly	MESH:D006529
GRN	ENSRNOG00000021031	Grn	Cell Transformation, Neoplastic	MESH:D002471
GRN	ENSRNOG00000021031	Grn	Seizures	MESH:D012640
GRN	ENSRNOG00000021031	Grn	Hearing Loss, Sensorineural	MESH:D006319
GRN	ENSRNOG00000021031	Grn	Pain	MESH:D010146
GRN	ENSRNOG00000021031	Grn	Fibrosis	MESH:D005355
GRN	ENSRNOG00000021031	Grn	Retinal Diseases	MESH:D012164
GRN	ENSRNOG00000021031	Grn	Catalepsy	MESH:D002375
GRN	ENSRNOG00000021031	Grn	Infertility, Female	MESH:D007247
GRN	ENSRNOG00000021031	Grn	Nervous System Diseases	MESH:D009422
GRN	ENSRNOG00000021031	Grn	Edema	MESH:D004487
GRN	ENSRNOG00000021031	Grn	Paresthesia	MESH:D010292
GRN	ENSRNOG00000021031	Grn	Pulmonary Edema	MESH:D011654
GRN	ENSRNOG00000021031	Grn	Pancreatitis	MESH:D010195
GRN	ENSRNOG00000021031	Grn	Pneumonia	MESH:D011014
GRN	ENSRNOG00000021031	Grn	Lethargy	MESH:D053609
GRN	ENSRNOG00000021031	Grn	Diabetes Mellitus	MESH:D003920
GRN	ENSRNOG00000021031	Grn	Hyperplasia	MESH:D006965
GRN	ENSRNOG00000021031	Grn	Hemorrhage	MESH:D006470
GRN	ENSRNOG00000021031	Grn	Arthritis, Rheumatoid	MESH:D001172
GRN	ENSRNOG00000021031	Grn	Epilepsy	MESH:D004827
GRN	ENSRNOG00000021031	Grn	Confusion	MESH:D003221
GRN	ENSRNOG00000021031	Grn	Liver Diseases	MESH:D008107
GRN	ENSRNOG00000021031	Grn	Thromboembolism	MESH:D013923
GRN	ENSRNOG00000021031	Grn	Cardiomyopathies	MESH:D009202
GRN	ENSRNOG00000021031	Grn	Neutropenia	MESH:D009503
GRN	ENSRNOG00000021031	Grn	Ovarian Neoplasms	MESH:D010051
GRN	ENSRNOG00000021031	Grn	Neural Tube Defects	MESH:D009436
GRN	ENSRNOG00000021031	Grn	Vasculitis, Leukocytoclastic, Cutaneous	MESH:D018366
GRN	ENSRNOG00000021031	Grn	Nerve Degeneration	MESH:D009410
GRN	ENSRNOG00000021031	Grn	Blood Coagulation Disorders	MESH:D001778
GRN	ENSRNOG00000021031	Grn	Hematologic Diseases	MESH:D006402
GRN	ENSRNOG00000021031	Grn	Weight Gain	MESH:D015430
GRN	ENSRNOG00000021031	Grn	Precancerous Conditions	MESH:D011230
GRN	ENSRNOG00000021031	Grn	Adenoma	MESH:D000236
GRN	ENSRNOG00000021031	Grn	Myositis	MESH:D009220
GRN	ENSRNOG00000021031	Grn	Neoplasm Invasiveness	MESH:D009361
GRN	ENSRNOG00000021031	Grn	Pericardial Effusion	MESH:D010490
GRN	ENSRNOG00000021031	Grn	Prenatal Injuries	MESH:D049188
GRN	ENSRNOG00000021031	Grn	Urogenital Abnormalities	MESH:D014564
GRN	ENSRNOG00000021031	Grn	Exanthema	MESH:D005076
GRN	ENSRNOG00000021031	Grn	Thrombocytopenia	MESH:D013921
GRN	ENSRNOG00000021031	Grn	Pruritus	MESH:D011537
GRN	ENSRNOG00000021031	Grn	Muscle Weakness	MESH:D018908
GRN	ENSRNOG00000021031	Grn	Hypotension	MESH:D007022
GRN	ENSRNOG00000021031	Grn	Anorexia	MESH:D000855
GRN	ENSRNOG00000021031	Grn	Abnormalities, Drug-Induced	MESH:D000014
GRN	ENSRNOG00000021031	Grn	Mammary Neoplasms, Experimental	MESH:D008325
GRN	ENSRNOG00000021031	Grn	Skin Diseases	MESH:D012871
GRN	ENSRNOG00000021031	Grn	Vasculitis	MESH:D014657
GRN	ENSRNOG00000021031	Grn	Reperfusion Injury	MESH:D015427
GRN	ENSRNOG00000021031	Grn	Eye Diseases	MESH:D005128
GRN	ENSRNOG00000021031	Grn	Intestinal Neoplasms	MESH:D007414
GRN	ENSRNOG00000021031	Grn	Multiple Myeloma	MESH:D009101
GRN	ENSRNOG00000021031	Grn	Lymphoma	MESH:D008223
GRN	ENSRNOG00000021031	Grn	Hyperglycemia	MESH:D006943
GRN	ENSRNOG00000021031	Grn	Neurotoxicity Syndromes	MESH:D020258
GRN	ENSRNOG00000021031	Grn	Osteosarcoma	MESH:D012516
GRN	ENSRNOG00000021031	Grn	Fetal Death	MESH:D005313
GRN	ENSRNOG00000021031	Grn	Hyperalgesia	MESH:D006930
GRN	ENSRNOG00000021031	Grn	Heart Defects, Congenital	MESH:D006330
GRN	ENSRNOG00000021031	Grn	Anxiety Disorders	MESH:D001008
GRN	ENSRNOG00000021031	Grn	Anemia, Hemolytic	MESH:D000743
GRN	ENSRNOG00000021031	Grn	Learning Disorders	MESH:D007859
GRN	ENSRNOG00000021031	Grn	Prostatic Diseases	MESH:D011469
GRN	ENSRNOG00000021031	Grn	Renal Insufficiency	MESH:D051437
GRN	ENSRNOG00000021031	Grn	Fatigue	MESH:D005221
GRN	ENSRNOG00000021031	Grn	Vascular Diseases	MESH:D014652
GRN	ENSRNOG00000021031	Grn	Cardiovascular Diseases	MESH:D002318
GRN	ENSRNOG00000021031	Grn	Bone Marrow Diseases	MESH:D001855
GRN	ENSRNOG00000021031	Grn	Splenomegaly	MESH:D013163
GRN	ENSRNOG00000021031	Grn	Death	MESH:D003643
GRN	ENSRNOG00000021031	Grn	Oligospermia	MESH:D009845
GRN	ENSRNOG00000021031	Grn	Depressive Disorder	MESH:D003866
GRN	ENSRNOG00000021031	Grn	Growth Disorders	MESH:D006130
GRN	ENSRNOG00000021031	Grn	Dyslipidemias	MESH:D050171
GRN	ENSRNOG00000021031	Grn	Urinary Bladder Neoplasms	MESH:D001749
GRN	ENSRNOG00000021031	Grn	Venous Thrombosis	MESH:D020246
GRN	ENSRNOG00000021031	Grn	Drug-Induced Liver Injury	MESH:D056486
GRN	ENSRNOG00000021031	Grn	Brain Injuries	MESH:D001930
GRN	ENSRNOG00000021031	Grn	Glioblastoma	MESH:D005909
GRN	ENSRNOG00000021031	Grn	Infertility, Male	MESH:D007248
GRN	ENSRNOG00000021031	Grn	Insulin Resistance	MESH:D007333
GRN	ENSRNOG00000021031	Grn	Cholestasis	MESH:D002779
GRN	ENSRNOG00000021031	Grn	Neurobehavioral Manifestations	MESH:D019954
GRN	ENSRNOG00000021031	Grn	Liver Neoplasms	MESH:D008113
GRN	ENSRNOG00000021031	Grn	Pancreatic Neoplasms	MESH:D010190
GRN	ENSRNOG00000021031	Grn	Adenoma, Liver Cell	MESH:D018248
GRN	ENSRNOG00000021031	Grn	Uterine Neoplasms	MESH:D014594
GRN	ENSRNOG00000021031	Grn	Azotemia	MESH:D053099
GRN	ENSRNOG00000021031	Grn	Neoplasms	MESH:D009369
GRN	ENSRNOG00000021031	Grn	Adenocarcinoma	MESH:D000230
GRN	ENSRNOG00000021031	Grn	Hyperkinesis	MESH:D006948
GRN	ENSRNOG00000021031	Grn	Glucose Intolerance	MESH:D018149
GRN	ENSRNOG00000021031	Grn	Weight Loss	MESH:D015431
GRN	ENSRNOG00000021031	Grn	Thrombosis	MESH:D013927
GRN	ENSRNOG00000021031	Grn	Atherosclerosis	MESH:D050197
GRN	ENSRNOG00000021031	Grn	Lung Diseases	MESH:D008171
GRN	ENSRNOG00000021031	Grn	Diarrhea	MESH:D003967
GRN	ENSRNOG00000021031	Grn	Sleep Initiation and Maintenance Disorders	MESH:D007319
GRN	ENSRNOG00000021031	Grn	Demyelinating Diseases	MESH:D003711
GRN	ENSRNOG00000021031	Grn	Prostatic Neoplasms	MESH:D011471
GRN	ENSRNOG00000021031	Grn	Hypertension	MESH:D006973
GRN	ENSRNOG00000021031	Grn	Muscular Diseases	MESH:D009135
GRN	ENSRNOG00000021031	Grn	Myocardial Infarction	MESH:D009203
GRN	ENSRNOG00000021031	Grn	Peripheral Nervous System Diseases	MESH:D010523
GRN	ENSRNOG00000021031	Grn	Disease Models, Animal	MESH:D004195
GRN	ENSRNOG00000021031	Grn	Carcinoma, Hepatocellular	MESH:D006528
GRN	ENSRNOG00000021031	Grn	Necrosis	MESH:D009336
GRN	ENSRNOG00000021031	Grn	Mammary Neoplasms, Animal	MESH:D015674
GRN	ENSRNOG00000021031	Grn	Kidney Diseases	MESH:D007674
GRN	ENSRNOG00000021031	Grn	Fatty Liver	MESH:D005234
GRN	ENSRNOG00000021031	Grn	Lung Neoplasms	MESH:D008175
GRN	ENSRNOG00000021031	Grn	Ovarian Diseases	MESH:D010049
GRN	ENSRNOG00000021031	Grn	Vomiting	MESH:D014839
GRN	ENSRNOG00000021031	Grn	Polyuria	MESH:D011141
GRN	ENSRNOG00000021031	Grn	Drug-Related Side Effects and Adverse Reactions	MESH:D064420
GRN	ENSRNOG00000021031	Grn	Non-alcoholic Fatty Liver Disease	MESH:D065626
GRN	ENSRNOG00000021031	Grn	Graft vs Host Disease	MESH:D006086
GRN	ENSRNOG00000021031	Grn	Brain Diseases	MESH:D001927
GRN	ENSRNOG00000021031	Grn	Hypothermia	MESH:D007035
GRN	ENSRNOG00000021031	Grn	Neurodegenerative Diseases	MESH:D019636
GRN	ENSRNOG00000021031	Grn	Breast Neoplasms	MESH:D001943
GRN	ENSRNOG00000021031	Grn	Headache	MESH:D006261
GRN	ENSRNOG00000021031	Grn	Kidney Tubular Necrosis, Acute	MESH:D007683
GRN	ENSRNOG00000021031	Grn	Gastrointestinal Hemorrhage	MESH:D006471
GRN	ENSRNOG00000021031	Grn	Carcinoma, Squamous Cell	MESH:D002294
GRN	ENSRNOG00000021031	Grn	Anemia	MESH:D000740
GRN	ENSRNOG00000021031	Grn	Colitis	MESH:D003092
GRN	ENSRNOG00000021031	Grn	Hypercholesterolemia	MESH:D006937
GRN	ENSRNOG00000021031	Grn	Disorders of Sex Development	MESH:D012734
GRN	ENSRNOG00000021031	Grn	Hearing Loss	MESH:D034381
GRN	ENSRNOG00000021031	Grn	Arthritis, Experimental	MESH:D001169
GRN	ENSRNOG00000021031	Grn	Erythema	MESH:D004890
GRN	ENSRNOG00000021031	Grn	Liver Cirrhosis	MESH:D008103
GRN	ENSRNOG00000021031	Grn	Heart Failure	MESH:D006333
GRN	ENSRNOG00000021031	Grn	Hematuria	MESH:D006417
GRN	ENSRNOG00000021031	Grn	Fever	MESH:D005334
GRN	ENSRNOG00000021031	Grn	Encephalomyelitis, Autoimmune, Experimental	MESH:D004681
GRN	ENSRNOG00000021031	Grn	Colonic Neoplasms	MESH:D003110
GRN	ENSRNOG00000021031	Grn	Brain Ischemia	MESH:D002545
GRN	ENSRNOG00000021031	Grn	Ischemia	MESH:D007511
GRN	ENSRNOG00000021031	Grn	Movement Disorders	MESH:D009069
GRN	ENSRNOG00000021031	Grn	Dementia	MESH:D003704
GRN	ENSRNOG00000021031	Grn	Myocardial Ischemia	MESH:D017202
GRN	ENSRNOG00000021031	Grn	Atrophy	MESH:D001284
GRN	ENSRNOG00000021031	Grn	Dizziness	MESH:D004244
GRN	ENSRNOG00000021031	Grn	Hyperlipidemias	MESH:D006949
GRN	ENSRNOG00000021031	Grn	Proteinuria	MESH:D011507
GSTP1	ENSRNOG00000018237	Gstp1	Coronary Disease	MESH:D003327
GSTP1	ENSRNOG00000018237	Gstp1	Fibrosis	MESH:D005355
GSTP1	ENSRNOG00000018237	Gstp1	Central Nervous System Diseases	MESH:D002493
GSTP1	ENSRNOG00000018237	Gstp1	Weight Loss	MESH:D015431
GSTP1	ENSRNOG00000018237	Gstp1	Oligospermia	MESH:D009845
GSTP1	ENSRNOG00000018237	Gstp1	Hearing Loss, Sensorineural	MESH:D006319
GSTP1	ENSRNOG00000018237	Gstp1	Hallucinations	MESH:D006212
GSTP1	ENSRNOG00000018237	Gstp1	Anemia, Macrocytic	MESH:D000748
GSTP1	ENSRNOG00000018237	Gstp1	Death	MESH:D003643
GSTP1	ENSRNOG00000018237	Gstp1	Nephrotic Syndrome	MESH:D009404
GSTP1	ENSRNOG00000018237	Gstp1	Drug Hypersensitivity	MESH:D004342
GSTP1	ENSRNOG00000018237	Gstp1	Desmoplastic Small Round Cell Tumor	MESH:D058405
GSTP1	ENSRNOG00000018237	Gstp1	Bronchial Hyperreactivity	MESH:D016535
GSTP1	ENSRNOG00000018237	Gstp1	Substance Withdrawal Syndrome	MESH:D013375
GSTP1	ENSRNOG00000018237	Gstp1	Bipolar Disorder	MESH:D001714
GSTP1	ENSRNOG00000018237	Gstp1	Asthenia	MESH:D001247
GSTP1	ENSRNOG00000018237	Gstp1	Pain	MESH:D010146
GSTP1	ENSRNOG00000018237	Gstp1	Mercury Poisoning	MESH:D008630
GSTP1	ENSRNOG00000018237	Gstp1	Dermatitis, Atopic	MESH:D003876
GSTP1	ENSRNOG00000018237	Gstp1	Neuromuscular Diseases	MESH:D009468
GSTP1	ENSRNOG00000018237	Gstp1	Infant, Premature, Diseases	MESH:D007235
GSTP1	ENSRNOG00000018237	Gstp1	Carcinoma, Non-Small-Cell Lung	MESH:D002289
GSTP1	ENSRNOG00000018237	Gstp1	Psoriasis	MESH:D011565
GSTP1	ENSRNOG00000018237	Gstp1	Glomerulosclerosis, Focal Segmental	MESH:D005923
GSTP1	ENSRNOG00000018237	Gstp1	Kidney Tubular Necrosis, Acute	MESH:D007683
GSTP1	ENSRNOG00000018237	Gstp1	Disease Progression	MESH:D018450
GSTP1	ENSRNOG00000018237	Gstp1	Genital Neoplasms, Female	MESH:D005833
GSTP1	ENSRNOG00000018237	Gstp1	Malaria	MESH:D008288
GSTP1	ENSRNOG00000018237	Gstp1	Bradycardia	MESH:D001919
GSTP1	ENSRNOG00000018237	Gstp1	Hypothyroidism	MESH:D007037
GSTP1	ENSRNOG00000018237	Gstp1	Flushing	MESH:D005483
GSTP1	ENSRNOG00000018237	Gstp1	Abdominal Pain	MESH:D015746
GSTP1	ENSRNOG00000018237	Gstp1	Leukemia	MESH:D007938
GSTP1	ENSRNOG00000018237	Gstp1	Leukemia, Myeloid	MESH:D007951
GSTP1	ENSRNOG00000018237	Gstp1	Skin Neoplasms	MESH:D012878
GSTP1	ENSRNOG00000018237	Gstp1	Infant, Newborn, Diseases	MESH:D007232
GSTP1	ENSRNOG00000018237	Gstp1	Anoxia	MESH:D000860
GSTP1	ENSRNOG00000018237	Gstp1	Mood Disorders	MESH:D019964
GSTP1	ENSRNOG00000018237	Gstp1	Tinnitus	MESH:D014012
GSTP1	ENSRNOG00000018237	Gstp1	Genomic Instability	MESH:D042822
GSTP1	ENSRNOG00000018237	Gstp1	Vomiting	MESH:D014839
GSTP1	ENSRNOG00000018237	Gstp1	Ulcer	MESH:D014456
GSTP1	ENSRNOG00000018237	Gstp1	Hydronephrosis	MESH:D006869
GSTP1	ENSRNOG00000018237	Gstp1	Lipidoses	MESH:D008064
GSTP1	ENSRNOG00000018237	Gstp1	Endometrial Neoplasms	MESH:D016889
GSTP1	ENSRNOG00000018237	Gstp1	Muscular Diseases	MESH:D009135
GSTP1	ENSRNOG00000018237	Gstp1	Hypocalcemia	MESH:D006996
GSTP1	ENSRNOG00000018237	Gstp1	Mammary Neoplasms, Experimental	MESH:D008325
GSTP1	ENSRNOG00000018237	Gstp1	Pulmonary Embolism	MESH:D011655
GSTP1	ENSRNOG00000018237	Gstp1	Arthralgia	MESH:D018771
GSTP1	ENSRNOG00000018237	Gstp1	Abnormalities, Drug-Induced	MESH:D000014
GSTP1	ENSRNOG00000018237	Gstp1	Kidney Papillary Necrosis	MESH:D007681
GSTP1	ENSRNOG00000018237	Gstp1	Respiratory Tract Infections	MESH:D012141
GSTP1	ENSRNOG00000018237	Gstp1	Micronuclei, Chromosome-Defective	MESH:D048629
GSTP1	ENSRNOG00000018237	Gstp1	Abnormalities, Multiple	MESH:D000015
GSTP1	ENSRNOG00000018237	Gstp1	Mouth Neoplasms	MESH:D009062
GSTP1	ENSRNOG00000018237	Gstp1	Liver Diseases, Alcoholic	MESH:D008108
GSTP1	ENSRNOG00000018237	Gstp1	Infertility, Male	MESH:D007248
GSTP1	ENSRNOG00000018237	Gstp1	Cerebral Hemorrhage	MESH:D002543
GSTP1	ENSRNOG00000018237	Gstp1	Multiple Organ Failure	MESH:D009102
GSTP1	ENSRNOG00000018237	Gstp1	Cysts	MESH:D003560
GSTP1	ENSRNOG00000018237	Gstp1	Motor Skills Disorders	MESH:D019957
GSTP1	ENSRNOG00000018237	Gstp1	Anaphylaxis	MESH:D000707
GSTP1	ENSRNOG00000018237	Gstp1	Carcinoma, Squamous Cell	MESH:D002294
GSTP1	ENSRNOG00000018237	Gstp1	Genital Diseases, Male	MESH:D005832
GSTP1	ENSRNOG00000018237	Gstp1	Diabetic Nephropathies	MESH:D003928
GSTP1	ENSRNOG00000018237	Gstp1	Albuminuria	MESH:D000419
GSTP1	ENSRNOG00000018237	Gstp1	Urogenital Abnormalities	MESH:D014564
GSTP1	ENSRNOG00000018237	Gstp1	Asthma	MESH:D001249
GSTP1	ENSRNOG00000018237	Gstp1	Hyponatremia	MESH:D007010
GSTP1	ENSRNOG00000018237	Gstp1	Growth Disorders	MESH:D006130
GSTP1	ENSRNOG00000018237	Gstp1	Carcinoma, Transitional Cell	MESH:D002295
GSTP1	ENSRNOG00000018237	Gstp1	Muscle Cramp	MESH:D009120
GSTP1	ENSRNOG00000018237	Gstp1	Skin Diseases	MESH:D012871
GSTP1	ENSRNOG00000018237	Gstp1	Cardiovascular Abnormalities	MESH:D018376
GSTP1	ENSRNOG00000018237	Gstp1	Splenomegaly	MESH:D013163
GSTP1	ENSRNOG00000018237	Gstp1	Heart Failure	MESH:D006333
GSTP1	ENSRNOG00000018237	Gstp1	Dysarthria	MESH:D004401
GSTP1	ENSRNOG00000018237	Gstp1	Ventricular Fibrillation	MESH:D014693
GSTP1	ENSRNOG00000018237	Gstp1	Cataract	MESH:D002386
GSTP1	ENSRNOG00000018237	Gstp1	Asthenozoospermia	MESH:D053627
GSTP1	ENSRNOG00000018237	Gstp1	Stomatitis	MESH:D013280
GSTP1	ENSRNOG00000018237	Gstp1	Psychotic Disorders	MESH:D011618
GSTP1	ENSRNOG00000018237	Gstp1	Catatonia	MESH:D002389
GSTP1	ENSRNOG00000018237	Gstp1	Limb Deformities, Congenital	MESH:D017880
GSTP1	ENSRNOG00000018237	Gstp1	Arthritis	MESH:D001168
GSTP1	ENSRNOG00000018237	Gstp1	Liver Neoplasms	MESH:D008113
GSTP1	ENSRNOG00000018237	Gstp1	Cryptorchidism	MESH:D003456
GSTP1	ENSRNOG00000018237	Gstp1	Hematuria	MESH:D006417
GSTP1	ENSRNOG00000018237	Gstp1	Neoplasms, Experimental	MESH:D009374
GSTP1	ENSRNOG00000018237	Gstp1	Heart Diseases	MESH:D006331
GSTP1	ENSRNOG00000018237	Gstp1	Reflex, Abnormal	MESH:D012021
GSTP1	ENSRNOG00000018237	Gstp1	Colitis	MESH:D003092
GSTP1	ENSRNOG00000018237	Gstp1	Epilepsy, Tonic-Clonic	MESH:D004830
GSTP1	ENSRNOG00000018237	Gstp1	Hemolytic-Uremic Syndrome	MESH:D006463
GSTP1	ENSRNOG00000018237	Gstp1	Somatosensory Disorders	MESH:D020886
GSTP1	ENSRNOG00000018237	Gstp1	Gliosis	MESH:D005911
GSTP1	ENSRNOG00000018237	Gstp1	Urticaria	MESH:D014581
GSTP1	ENSRNOG00000018237	Gstp1	Cocaine-Related Disorders	MESH:D019970
GSTP1	ENSRNOG00000018237	Gstp1	Dermatitis, Contact	MESH:D003877
GSTP1	ENSRNOG00000018237	Gstp1	Drug Overdose	MESH:D062787
GSTP1	ENSRNOG00000018237	Gstp1	Fetal Growth Retardation	MESH:D005317
GSTP1	ENSRNOG00000018237	Gstp1	Nerve Degeneration	MESH:D009410
GSTP1	ENSRNOG00000018237	Gstp1	Bone Diseases	MESH:D001847
GSTP1	ENSRNOG00000018237	Gstp1	Papilledema	MESH:D010211
GSTP1	ENSRNOG00000018237	Gstp1	Prenatal Injuries	MESH:D049188
GSTP1	ENSRNOG00000018237	Gstp1	Infertility, Female	MESH:D007247
GSTP1	ENSRNOG00000018237	Gstp1	Seizures	MESH:D012640
GSTP1	ENSRNOG00000018237	Gstp1	Dyskinesias	MESH:D020820
GSTP1	ENSRNOG00000018237	Gstp1	Atrophy	MESH:D001284
GSTP1	ENSRNOG00000018237	Gstp1	Hypotension	MESH:D007022
GSTP1	ENSRNOG00000018237	Gstp1	Motor Neuron Disease	MESH:D016472
GSTP1	ENSRNOG00000018237	Gstp1	Intracranial Hemorrhages	MESH:D020300
GSTP1	ENSRNOG00000018237	Gstp1	Posterior Leukoencephalopathy Syndrome	MESH:D054038
GSTP1	ENSRNOG00000018237	Gstp1	Hyperplasia	MESH:D006965
GSTP1	ENSRNOG00000018237	Gstp1	Alopecia	MESH:D000505
GSTP1	ENSRNOG00000018237	Gstp1	Bronchial Spasm	MESH:D001986
GSTP1	ENSRNOG00000018237	Gstp1	Disseminated Intravascular Coagulation	MESH:D004211
GSTP1	ENSRNOG00000018237	Gstp1	Sarcoma, Ewing	MESH:D012512
GSTP1	ENSRNOG00000018237	Gstp1	Fatigue	MESH:D005221
GSTP1	ENSRNOG00000018237	Gstp1	Cholangitis	MESH:D002761
GSTP1	ENSRNOG00000018237	Gstp1	Leiomyosarcoma	MESH:D007890
GSTP1	ENSRNOG00000018237	Gstp1	Hypesthesia	MESH:D006987
GSTP1	ENSRNOG00000018237	Gstp1	Hepatomegaly	MESH:D006529
GSTP1	ENSRNOG00000018237	Gstp1	Deafness	MESH:D003638
GSTP1	ENSRNOG00000018237	Gstp1	Liver Cirrhosis, Experimental	MESH:D008106
GSTP1	ENSRNOG00000018237	Gstp1	Anemia, Hemolytic	MESH:D000743
GSTP1	ENSRNOG00000018237	Gstp1	Infertility	MESH:D007246
GSTP1	ENSRNOG00000018237	Gstp1	Urinary Incontinence	MESH:D014549
GSTP1	ENSRNOG00000018237	Gstp1	Basal Ganglia Diseases	MESH:D001480
GSTP1	ENSRNOG00000018237	Gstp1	Hypospadias	MESH:D007021
GSTP1	ENSRNOG00000018237	Gstp1	Personality Disorders	MESH:D010554
GSTP1	ENSRNOG00000018237	Gstp1	Myoclonus	MESH:D009207
GSTP1	ENSRNOG00000018237	Gstp1	Urination Disorders	MESH:D014555
GSTP1	ENSRNOG00000018237	Gstp1	Fatty Liver	MESH:D005234
GSTP1	ENSRNOG00000018237	Gstp1	Vestibular Diseases	MESH:D015837
GSTP1	ENSRNOG00000018237	Gstp1	Mitochondrial Diseases	MESH:D028361
GSTP1	ENSRNOG00000018237	Gstp1	Disorders of Excessive Somnolence	MESH:D006970
GSTP1	ENSRNOG00000018237	Gstp1	Thromboembolism	MESH:D013923
GSTP1	ENSRNOG00000018237	Gstp1	Diabetes Mellitus	MESH:D003920
GSTP1	ENSRNOG00000018237	Gstp1	Optic Atrophy	MESH:D009896
GSTP1	ENSRNOG00000018237	Gstp1	Pericardial Effusion	MESH:D010490
GSTP1	ENSRNOG00000018237	Gstp1	Brain Ischemia	MESH:D002545
GSTP1	ENSRNOG00000018237	Gstp1	Brain Injuries	MESH:D001930
GSTP1	ENSRNOG00000018237	Gstp1	Ischemic Attack, Transient	MESH:D002546
GSTP1	ENSRNOG00000018237	Gstp1	Porphyria Cutanea Tarda	MESH:D017119
GSTP1	ENSRNOG00000018237	Gstp1	Carotid Artery Diseases	MESH:D002340
GSTP1	ENSRNOG00000018237	Gstp1	Hypersensitivity, Delayed	MESH:D006968
GSTP1	ENSRNOG00000018237	Gstp1	Bone Marrow Diseases	MESH:D001855
GSTP1	ENSRNOG00000018237	Gstp1	Lymphoma	MESH:D008223
GSTP1	ENSRNOG00000018237	Gstp1	Carcinoma, Bronchogenic	MESH:D002283
GSTP1	ENSRNOG00000018237	Gstp1	Sensation Disorders	MESH:D012678
GSTP1	ENSRNOG00000018237	Gstp1	Speech Disorders	MESH:D013064
GSTP1	ENSRNOG00000018237	Gstp1	Dehydration	MESH:D003681
GSTP1	ENSRNOG00000018237	Gstp1	Paresis	MESH:D010291
GSTP1	ENSRNOG00000018237	Gstp1	Amyotrophic Lateral Sclerosis	MESH:D000690
GSTP1	ENSRNOG00000018237	Gstp1	Depressive Disorder	MESH:D003866
GSTP1	ENSRNOG00000018237	Gstp1	Disorders of Sex Development	MESH:D012734
GSTP1	ENSRNOG00000018237	Gstp1	Liver Failure	MESH:D017093
GSTP1	ENSRNOG00000018237	Gstp1	Leukoencephalopathies	MESH:D056784
GSTP1	ENSRNOG00000018237	Gstp1	Leukopenia	MESH:D007970
GSTP1	ENSRNOG00000018237	Gstp1	Cholestasis	MESH:D002779
GSTP1	ENSRNOG00000018237	Gstp1	Renal Insufficiency	MESH:D051437
GSTP1	ENSRNOG00000018237	Gstp1	Fatty Liver, Alcoholic	MESH:D005235
GSTP1	ENSRNOG00000018237	Gstp1	Eye Diseases	MESH:D005128
GSTP1	ENSRNOG00000018237	Gstp1	Dyskinesia, Drug-Induced	MESH:D004409
GSTP1	ENSRNOG00000018237	Gstp1	Hodgkin Disease	MESH:D006689
GSTP1	ENSRNOG00000018237	Gstp1	Anemia, Hemolytic, Autoimmune	MESH:D000744
GSTP1	ENSRNOG00000018237	Gstp1	Transposition of Great Vessels	MESH:D014188
GSTP1	ENSRNOG00000018237	Gstp1	Cell Transformation, Neoplastic	MESH:D002471
GSTP1	ENSRNOG00000018237	Gstp1	Tachycardia, Supraventricular	MESH:D013617
GSTP1	ENSRNOG00000018237	Gstp1	Teratogenesis	MESH:D064793
GSTP1	ENSRNOG00000018237	Gstp1	Fish Diseases	MESH:D005393
GSTP1	ENSRNOG00000018237	Gstp1	Gastrointestinal Neoplasms	MESH:D005770
GSTP1	ENSRNOG00000018237	Gstp1	Neoplasms	MESH:D009369
GSTP1	ENSRNOG00000018237	Gstp1	Pregnancy Complications	MESH:D011248
GSTP1	ENSRNOG00000018237	Gstp1	Anuria	MESH:D001002
GSTP1	ENSRNOG00000018237	Gstp1	Memory Disorders	MESH:D008569
GSTP1	ENSRNOG00000018237	Gstp1	Paresthesia	MESH:D010292
GSTP1	ENSRNOG00000018237	Gstp1	Parkinson Disease, Secondary	MESH:D010302
GSTP1	ENSRNOG00000018237	Gstp1	Diabetes Mellitus, Type 2	MESH:D003924
GSTP1	ENSRNOG00000018237	Gstp1	Urinary Bladder Diseases	MESH:D001745
GSTP1	ENSRNOG00000018237	Gstp1	Myelodysplastic Syndromes	MESH:D009190
GSTP1	ENSRNOG00000018237	Gstp1	Drug-Induced Liver Injury	MESH:D056486
GSTP1	ENSRNOG00000018237	Gstp1	Birth Weight	MESH:D001724
GSTP1	ENSRNOG00000018237	Gstp1	Uremia	MESH:D014511
GSTP1	ENSRNOG00000018237	Gstp1	Diabetes Mellitus, Experimental	MESH:D003921
GSTP1	ENSRNOG00000018237	Gstp1	Thyroid Diseases	MESH:D013959
GSTP1	ENSRNOG00000018237	Gstp1	Phlebitis	MESH:D010689
GSTP1	ENSRNOG00000018237	Gstp1	Cardiomyopathy, Dilated	MESH:D002311
GSTP1	ENSRNOG00000018237	Gstp1	Drug-Induced Liver Injury, Chronic	MESH:D056487
GSTP1	ENSRNOG00000018237	Gstp1	Aortic Diseases	MESH:D001018
GSTP1	ENSRNOG00000018237	Gstp1	Ataxia	MESH:D001259
GSTP1	ENSRNOG00000018237	Gstp1	Hypertriglyceridemia	MESH:D015228
GSTP1	ENSRNOG00000018237	Gstp1	Mammary Neoplasms, Animal	MESH:D015674
GSTP1	ENSRNOG00000018237	Gstp1	Ovarian epithelial cancer	MESH:C538090
GSTP1	ENSRNOG00000018237	Gstp1	Vasculitis, Leukocytoclastic, Cutaneous	MESH:D018366
GSTP1	ENSRNOG00000018237	Gstp1	Hyperalgesia	MESH:D006930
GSTP1	ENSRNOG00000018237	Gstp1	Spermatocele	MESH:D013088
GSTP1	ENSRNOG00000018237	Gstp1	Anemia, Megaloblastic	MESH:D000749
GSTP1	ENSRNOG00000018237	Gstp1	Stupor	MESH:D053608
GSTP1	ENSRNOG00000018237	Gstp1	Dermatitis	MESH:D003872
GSTP1	ENSRNOG00000018237	Gstp1	Prostatic Diseases	MESH:D011469
GSTP1	ENSRNOG00000018237	Gstp1	Pancytopenia	MESH:D010198
GSTP1	ENSRNOG00000018237	Gstp1	Metabolic Diseases	MESH:D008659
GSTP1	ENSRNOG00000018237	Gstp1	Child Behavior Disorders	MESH:D002653
GSTP1	ENSRNOG00000018237	Gstp1	Arteriosclerosis	MESH:D001161
GSTP1	ENSRNOG00000018237	Gstp1	Paranoid Disorders	MESH:D010259
GSTP1	ENSRNOG00000018237	Gstp1	Chorea	MESH:D002819
GSTP1	ENSRNOG00000018237	Gstp1	Mononeuropathies	MESH:D020422
GSTP1	ENSRNOG00000018237	Gstp1	Carcinoma, squamous cell of head and neck	MESH:C535575
GSTP1	ENSRNOG00000018237	Gstp1	Hyperlipidemias	MESH:D006949
GSTP1	ENSRNOG00000018237	Gstp1	Vaginal Neoplasms	MESH:D014625
GSTP1	ENSRNOG00000018237	Gstp1	Lymphatic Diseases	MESH:D008206
GSTP1	ENSRNOG00000018237	Gstp1	Neuralgia	MESH:D009437
GSTP1	ENSRNOG00000018237	Gstp1	Uterine Diseases	MESH:D014591
GSTP1	ENSRNOG00000018237	Gstp1	Anorexia	MESH:D000855
GSTP1	ENSRNOG00000018237	Gstp1	Metabolic Syndrome X	MESH:D024821
GSTP1	ENSRNOG00000018237	Gstp1	Inappropriate ADH Syndrome	MESH:D007177
GSTP1	ENSRNOG00000018237	Gstp1	Granuloma	MESH:D006099
GSTP1	ENSRNOG00000018237	Gstp1	Hepatic Encephalopathy	MESH:D006501
GSTP1	ENSRNOG00000018237	Gstp1	Inflammation	MESH:D007249
GSTP1	ENSRNOG00000018237	Gstp1	Ventricular Dysfunction, Left	MESH:D018487
GSTP1	ENSRNOG00000018237	Gstp1	Fetal Diseases	MESH:D005315
GSTP1	ENSRNOG00000018237	Gstp1	Prostatitis	MESH:D011472
GSTP1	ENSRNOG00000018237	Gstp1	Pseudotumor Cerebri	MESH:D011559
GSTP1	ENSRNOG00000018237	Gstp1	Stomach Diseases	MESH:D013272
GSTP1	ENSRNOG00000018237	Gstp1	Scleroderma, Localized	MESH:D012594
GSTP1	ENSRNOG00000018237	Gstp1	Cardiomegaly	MESH:D006332
GSTP1	ENSRNOG00000018237	Gstp1	Heart Arrest	MESH:D006323
GSTP1	ENSRNOG00000018237	Gstp1	Lymphoma, B-Cell	MESH:D016393
GSTP1	ENSRNOG00000018237	Gstp1	Nephrosis, Lipoid	MESH:D009402
GSTP1	ENSRNOG00000018237	Gstp1	Pancreatic Neoplasms	MESH:D010190
GSTP1	ENSRNOG00000018237	Gstp1	Colonic Neoplasms	MESH:D003110
GSTP1	ENSRNOG00000018237	Gstp1	Brain Infarction	MESH:D020520
GSTP1	ENSRNOG00000018237	Gstp1	Blindness	MESH:D001766
GSTP1	ENSRNOG00000018237	Gstp1	Medulloblastoma	MESH:D008527
GSTP1	ENSRNOG00000018237	Gstp1	Parkinsonian Disorders	MESH:D020734
GSTP1	ENSRNOG00000018237	Gstp1	Infection	MESH:D007239
GSTP1	ENSRNOG00000018237	Gstp1	Hypoglycemia	MESH:D007003
GSTP1	ENSRNOG00000018237	Gstp1	Photosensitivity Disorders	MESH:D010787
GSTP1	ENSRNOG00000018237	Gstp1	Kidney Neoplasms	MESH:D007680
GSTP1	ENSRNOG00000018237	Gstp1	Neurogenic Inflammation	MESH:D020078
GSTP1	ENSRNOG00000018237	Gstp1	Chromosome Aberrations	MESH:D002869
GSTP1	ENSRNOG00000018237	Gstp1	Cleft Lip	MESH:D002971
GSTP1	ENSRNOG00000018237	Gstp1	Dizziness	MESH:D004244
GSTP1	ENSRNOG00000018237	Gstp1	Drug-Related Side Effects and Adverse Reactions	MESH:D064420
GSTP1	ENSRNOG00000018237	Gstp1	Carcinoma	MESH:D002277
GSTP1	ENSRNOG00000018237	Gstp1	Taste Disorders	MESH:D013651
GSTP1	ENSRNOG00000018237	Gstp1	Autistic Disorder	MESH:D001321
GSTP1	ENSRNOG00000018237	Gstp1	Ventricular Premature Complexes	MESH:D018879
GSTP1	ENSRNOG00000018237	Gstp1	Obesity	MESH:D009765
GSTP1	ENSRNOG00000018237	Gstp1	Hyperbilirubinemia	MESH:D006932
GSTP1	ENSRNOG00000018237	Gstp1	Acute Lung Injury	MESH:D055371
GSTP1	ENSRNOG00000018237	Gstp1	Glycosuria	MESH:D006029
GSTP1	ENSRNOG00000018237	Gstp1	Psychomotor Agitation	MESH:D011595
GSTP1	ENSRNOG00000018237	Gstp1	Poisoning	MESH:D011041
GSTP1	ENSRNOG00000018237	Gstp1	Uterine Neoplasms	MESH:D014594
GSTP1	ENSRNOG00000018237	Gstp1	Anemia, Aplastic	MESH:D000741
GSTP1	ENSRNOG00000018237	Gstp1	Neoplasm Invasiveness	MESH:D009361
GSTP1	ENSRNOG00000018237	Gstp1	Insulin Resistance	MESH:D007333
GSTP1	ENSRNOG00000018237	Gstp1	Brain Edema	MESH:D001929
GSTP1	ENSRNOG00000018237	Gstp1	Liver Neoplasms, Experimental	MESH:D008114
GSTP1	ENSRNOG00000018237	Gstp1	Pulmonary Fibrosis	MESH:D011658
GSTP1	ENSRNOG00000018237	Gstp1	Chromosome Breakage	MESH:D019457
GSTP1	ENSRNOG00000018237	Gstp1	Coronary Artery Disease	MESH:D003324
GSTP1	ENSRNOG00000018237	Gstp1	Anemia	MESH:D000740
GSTP1	ENSRNOG00000018237	Gstp1	Chest Pain	MESH:D002637
GSTP1	ENSRNOG00000018237	Gstp1	Death, Sudden, Cardiac	MESH:D016757
GSTP1	ENSRNOG00000018237	Gstp1	Pleural Effusion	MESH:D010996
GSTP1	ENSRNOG00000018237	Gstp1	Disorders of Environmental Origin	MESH:D007280
GSTP1	ENSRNOG00000018237	Gstp1	Hypertension, Portal	MESH:D006975
GSTP1	ENSRNOG00000018237	Gstp1	Cognition Disorders	MESH:D003072
GSTP1	ENSRNOG00000018237	Gstp1	Lung Neoplasms	MESH:D008175
GSTP1	ENSRNOG00000018237	Gstp1	Peripheral Vascular Diseases	MESH:D016491
GSTP1	ENSRNOG00000018237	Gstp1	Hypothermia	MESH:D007035
GSTP1	ENSRNOG00000018237	Gstp1	Panic Disorder	MESH:D016584
GSTP1	ENSRNOG00000018237	Gstp1	Extravasation of Diagnostic and Therapeutic Materials	MESH:D005119
GSTP1	ENSRNOG00000018237	Gstp1	Cystitis	MESH:D003556
GSTP1	ENSRNOG00000018237	Gstp1	Fetal Resorption	MESH:D005327
GSTP1	ENSRNOG00000018237	Gstp1	Cardiomyopathy, Hypertrophic	MESH:D002312
GSTP1	ENSRNOG00000018237	Gstp1	Sleep Initiation and Maintenance Disorders	MESH:D007319
GSTP1	ENSRNOG00000018237	Gstp1	Dyspnea	MESH:D004417
GSTP1	ENSRNOG00000018237	Gstp1	Pulmonary Edema	MESH:D011654
GSTP1	ENSRNOG00000018237	Gstp1	Ophthalmoplegia	MESH:D009886
GSTP1	ENSRNOG00000018237	Gstp1	Neutropenia	MESH:D009503
GSTP1	ENSRNOG00000018237	Gstp1	Papilloma	MESH:D010212
GSTP1	ENSRNOG00000018237	Gstp1	Pruritus	MESH:D011537
GSTP1	ENSRNOG00000018237	Gstp1	Pneumonia	MESH:D011014
GSTP1	ENSRNOG00000018237	Gstp1	Long QT Syndrome	MESH:D008133
GSTP1	ENSRNOG00000018237	Gstp1	Acute Coronary Syndrome	MESH:D054058
GSTP1	ENSRNOG00000018237	Gstp1	Adenocarcinoma	MESH:D000230
GSTP1	ENSRNOG00000018237	Gstp1	Brain Diseases	MESH:D001927
GSTP1	ENSRNOG00000018237	Gstp1	Gastrointestinal Diseases	MESH:D005767
GSTP1	ENSRNOG00000018237	Gstp1	Thyroid Neoplasms	MESH:D013964
GSTP1	ENSRNOG00000018237	Gstp1	Necrosis	MESH:D009336
GSTP1	ENSRNOG00000018237	Gstp1	Consciousness Disorders	MESH:D003244
GSTP1	ENSRNOG00000018237	Gstp1	Vasospasm, Intracranial	MESH:D020301
GSTP1	ENSRNOG00000018237	Gstp1	Attention Deficit Disorder with Hyperactivity	MESH:D001289
GSTP1	ENSRNOG00000018237	Gstp1	Sarcoma	MESH:D012509
GSTP1	ENSRNOG00000018237	Gstp1	Olfaction Disorders	MESH:D000857
GSTP1	ENSRNOG00000018237	Gstp1	Stomach Ulcer	MESH:D013276
GSTP1	ENSRNOG00000018237	Gstp1	Xerostomia	MESH:D014987
GSTP1	ENSRNOG00000018237	Gstp1	Liver Failure, Acute	MESH:D017114
GSTP1	ENSRNOG00000018237	Gstp1	Neoplasms, Germ Cell and Embryonal	MESH:D009373
GSTP1	ENSRNOG00000018237	Gstp1	Carcinoma, Renal Cell	MESH:D002292
GSTP1	ENSRNOG00000018237	Gstp1	Multiple Myeloma	MESH:D009101
GSTP1	ENSRNOG00000018237	Gstp1	Lymphoma, Non-Hodgkin	MESH:D008228
GSTP1	ENSRNOG00000018237	Gstp1	Osteoporosis	MESH:D010024
GSTP1	ENSRNOG00000018237	Gstp1	Obsessive-Compulsive Disorder	MESH:D009771
GSTP1	ENSRNOG00000018237	Gstp1	Nervous System Malformations	MESH:D009421
GSTP1	ENSRNOG00000018237	Gstp1	Hypertrophy	MESH:D006984
GSTP1	ENSRNOG00000018237	Gstp1	Colorectal Neoplasms	MESH:D015179
GSTP1	ENSRNOG00000018237	Gstp1	Constipation	MESH:D003248
GSTP1	ENSRNOG00000018237	Gstp1	Hypertension	MESH:D006973
GSTP1	ENSRNOG00000018237	Gstp1	Tachycardia, Sinus	MESH:D013616
GSTP1	ENSRNOG00000018237	Gstp1	Glomerulonephritis	MESH:D005921
GSTP1	ENSRNOG00000018237	Gstp1	Arsenic Poisoning	MESH:D020261
GSTP1	ENSRNOG00000018237	Gstp1	Neurotoxicity Syndromes	MESH:D020258
GSTP1	ENSRNOG00000018237	Gstp1	Substance-Related Disorders	MESH:D019966
GSTP1	ENSRNOG00000018237	Gstp1	Jaundice, Obstructive	MESH:D041781
GSTP1	ENSRNOG00000018237	Gstp1	Renal Insufficiency, Chronic	MESH:D051436
GSTP1	ENSRNOG00000018237	Gstp1	Blindness, Cortical	MESH:D019575
GSTP1	ENSRNOG00000018237	Gstp1	Leukemia, Myeloid, Acute	MESH:D015470
GSTP1	ENSRNOG00000018237	Gstp1	Depressive Disorder, Major	MESH:D003865
GSTP1	ENSRNOG00000018237	Gstp1	Postoperative Complications	MESH:D011183
GSTP1	ENSRNOG00000018237	Gstp1	Erectile Dysfunction	MESH:D007172
GSTP1	ENSRNOG00000018237	Gstp1	Pre-Eclampsia	MESH:D011225
GSTP1	ENSRNOG00000018237	Gstp1	Acne Vulgaris	MESH:D000152
GSTP1	ENSRNOG00000018237	Gstp1	Stroke	MESH:D020521
GSTP1	ENSRNOG00000018237	Gstp1	Edema, Cardiac	MESH:D004489
GSTP1	ENSRNOG00000018237	Gstp1	Cough	MESH:D003371
GSTP1	ENSRNOG00000018237	Gstp1	Hyperthyroidism	MESH:D006980
GSTP1	ENSRNOG00000018237	Gstp1	Migraine Disorders	MESH:D008881
GSTP1	ENSRNOG00000018237	Gstp1	Bronchitis	MESH:D001991
GSTP1	ENSRNOG00000018237	Gstp1	Mucositis	MESH:D052016
GSTP1	ENSRNOG00000018237	Gstp1	Oliguria	MESH:D009846
GSTP1	ENSRNOG00000018237	Gstp1	Esophagitis	MESH:D004941
GSTP1	ENSRNOG00000018237	Gstp1	Carcinoma, Ductal, Breast	MESH:D018270
GSTP1	ENSRNOG00000018237	Gstp1	Angina Pectoris	MESH:D000787
GSTP1	ENSRNOG00000018237	Gstp1	Carcinoma, Endometrioid	MESH:D018269
GSTP1	ENSRNOG00000018237	Gstp1	Hyperemia	MESH:D006940
GSTP1	ENSRNOG00000018237	Gstp1	Hypokinesia	MESH:D018476
GSTP1	ENSRNOG00000018237	Gstp1	Lymphopenia	MESH:D008231
GSTP1	ENSRNOG00000018237	Gstp1	Cerebellar Diseases	MESH:D002526
GSTP1	ENSRNOG00000018237	Gstp1	Dementia	MESH:D003704
GSTP1	ENSRNOG00000018237	Gstp1	Agricultural Workers' Diseases	MESH:D000382
GSTP1	ENSRNOG00000018237	Gstp1	Breast Neoplasms	MESH:D001943
GSTP1	ENSRNOG00000018237	Gstp1	Hyperinsulinism	MESH:D006946
GSTP1	ENSRNOG00000018237	Gstp1	Disease Models, Animal	MESH:D004195
GSTP1	ENSRNOG00000018237	Gstp1	Ileus	MESH:D045823
GSTP1	ENSRNOG00000018237	Gstp1	Immune System Diseases	MESH:D007154
GSTP1	ENSRNOG00000018237	Gstp1	Psychoses, Substance-Induced	MESH:D011605
GSTP1	ENSRNOG00000018237	Gstp1	Urinary Retention	MESH:D016055
GSTP1	ENSRNOG00000018237	Gstp1	Nausea	MESH:D009325
GSTP1	ENSRNOG00000018237	Gstp1	Retinal Diseases	MESH:D012164
GSTP1	ENSRNOG00000018237	Gstp1	Coronary Vasospasm	MESH:D003329
GSTP1	ENSRNOG00000018237	Gstp1	Vascular Malformations	MESH:D054079
GSTP1	ENSRNOG00000018237	Gstp1	Proteinuria	MESH:D011507
GSTP1	ENSRNOG00000018237	Gstp1	Myocarditis	MESH:D009205
GSTP1	ENSRNOG00000018237	Gstp1	Hypertrophy, Left Ventricular	MESH:D017379
GSTP1	ENSRNOG00000018237	Gstp1	Adenoma	MESH:D000236
GSTP1	ENSRNOG00000018237	Gstp1	Head and Neck Neoplasms	MESH:D006258
GSTP1	ENSRNOG00000018237	Gstp1	Epilepsy	MESH:D004827
GSTP1	ENSRNOG00000018237	Gstp1	Lung Diseases, Interstitial	MESH:D017563
GSTP1	ENSRNOG00000018237	Gstp1	Liver Cirrhosis	MESH:D008103
GSTP1	ENSRNOG00000018237	Gstp1	Metaplasia	MESH:D008679
GSTP1	ENSRNOG00000018237	Gstp1	Vertigo	MESH:D014717
GSTP1	ENSRNOG00000018237	Gstp1	Prostatic Intraepithelial Neoplasia	MESH:D019048
GSTP1	ENSRNOG00000018237	Gstp1	Muscular Atrophy	MESH:D009133
GSTP1	ENSRNOG00000018237	Gstp1	Hearing Loss	MESH:D034381
GSTP1	ENSRNOG00000018237	Gstp1	Lung Diseases	MESH:D008171
GSTP1	ENSRNOG00000018237	Gstp1	Adenoma, Liver Cell	MESH:D018248
GSTP1	ENSRNOG00000018237	Gstp1	Catalepsy	MESH:D002375
GSTP1	ENSRNOG00000018237	Gstp1	Melanoma	MESH:D008545
GSTP1	ENSRNOG00000018237	Gstp1	Muscle Weakness	MESH:D018908
GSTP1	ENSRNOG00000018237	Gstp1	Atherosclerosis	MESH:D050197
GSTP1	ENSRNOG00000018237	Gstp1	Precursor Cell Lymphoblastic Leukemia-Lymphoma	MESH:D054198
GSTP1	ENSRNOG00000018237	Gstp1	Lethargy	MESH:D053609
GSTP1	ENSRNOG00000018237	Gstp1	Testicular Diseases	MESH:D013733
GSTP1	ENSRNOG00000018237	Gstp1	Neoplasm Metastasis	MESH:D009362
GSTP1	ENSRNOG00000018237	Gstp1	Microcephaly	MESH:D008831
GSTP1	ENSRNOG00000018237	Gstp1	Testicular Neoplasms	MESH:D013736
GSTP1	ENSRNOG00000018237	Gstp1	Wilms Tumor	MESH:D009396
GSTP1	ENSRNOG00000018237	Gstp1	Arthritis, Rheumatoid	MESH:D001172
GSTP1	ENSRNOG00000018237	Gstp1	Myocardial Ischemia	MESH:D017202
GSTP1	ENSRNOG00000018237	Gstp1	Occupational Diseases	MESH:D009784
GSTP1	ENSRNOG00000018237	Gstp1	Urologic Neoplasms	MESH:D014571
GSTP1	ENSRNOG00000018237	Gstp1	Lung Injury	MESH:D055370
GSTP1	ENSRNOG00000018237	Gstp1	Hepatitis	MESH:D006505
GSTP1	ENSRNOG00000018237	Gstp1	Reperfusion Injury	MESH:D015427
GSTP1	ENSRNOG00000018237	Gstp1	Respiratory Hypersensitivity	MESH:D012130
GSTP1	ENSRNOG00000018237	Gstp1	Gait Disorders, Neurologic	MESH:D020233
GSTP1	ENSRNOG00000018237	Gstp1	Rhabdomyosarcoma	MESH:D012208
GSTP1	ENSRNOG00000018237	Gstp1	Headache	MESH:D006261
GSTP1	ENSRNOG00000018237	Gstp1	Thrombosis	MESH:D013927
GSTP1	ENSRNOG00000018237	Gstp1	Hyperkinesis	MESH:D006948
GSTP1	ENSRNOG00000018237	Gstp1	Craniofacial Abnormalities	MESH:D019465
GSTP1	ENSRNOG00000018237	Gstp1	Peripheral Nervous System Diseases	MESH:D010523
GSTP1	ENSRNOG00000018237	Gstp1	Dysuria	MESH:D053159
GSTP1	ENSRNOG00000018237	Gstp1	Kidney Failure, Chronic	MESH:D007676
GSTP1	ENSRNOG00000018237	Gstp1	Stomach Neoplasms	MESH:D013274
GSTP1	ENSRNOG00000018237	Gstp1	Blood Coagulation Disorders	MESH:D001778
GSTP1	ENSRNOG00000018237	Gstp1	Glucose Intolerance	MESH:D018149
GSTP1	ENSRNOG00000018237	Gstp1	Prostatic Neoplasms	MESH:D011471
GSTP1	ENSRNOG00000018237	Gstp1	Embryo Loss	MESH:D020964
GSTP1	ENSRNOG00000018237	Gstp1	Hypercholesterolemia	MESH:D006937
GSTP1	ENSRNOG00000018237	Gstp1	Intestinal Diseases	MESH:D007410
GSTP1	ENSRNOG00000018237	Gstp1	Eosinophilia	MESH:D004802
GSTP1	ENSRNOG00000018237	Gstp1	Optic Nerve Diseases	MESH:D009901
GSTP1	ENSRNOG00000018237	Gstp1	Heart Defects, Congenital	MESH:D006330
GSTP1	ENSRNOG00000018237	Gstp1	Hypercalcemia	MESH:D006934
GSTP1	ENSRNOG00000018237	Gstp1	Intracranial Hypertension	MESH:D019586
GSTP1	ENSRNOG00000018237	Gstp1	Atrioventricular Block	MESH:D054537
GSTP1	ENSRNOG00000018237	Gstp1	Hearing Disorders	MESH:D006311
GSTP1	ENSRNOG00000018237	Gstp1	Confusion	MESH:D003221
GSTP1	ENSRNOG00000018237	Gstp1	Brain Neoplasms	MESH:D001932
GSTP1	ENSRNOG00000018237	Gstp1	Neural Tube Defects	MESH:D009436
GSTP1	ENSRNOG00000018237	Gstp1	Ovarian Diseases	MESH:D010049
GSTP1	ENSRNOG00000018237	Gstp1	Premature Birth	MESH:D047928
GSTP1	ENSRNOG00000018237	Gstp1	Erythema	MESH:D004890
GSTP1	ENSRNOG00000018237	Gstp1	Nephritis	MESH:D009393
GSTP1	ENSRNOG00000018237	Gstp1	Bundle-Branch Block	MESH:D002037
GSTP1	ENSRNOG00000018237	Gstp1	Acidosis	MESH:D000138
GSTP1	ENSRNOG00000018237	Gstp1	Tachycardia, Ventricular	MESH:D017180
GSTP1	ENSRNOG00000018237	Gstp1	Dystonia	MESH:D004421
GSTP1	ENSRNOG00000018237	Gstp1	Enteritis	MESH:D004751
GSTP1	ENSRNOG00000018237	Gstp1	Esophageal Neoplasms	MESH:D004938
GSTP1	ENSRNOG00000018237	Gstp1	Glioblastoma	MESH:D005909
GSTP1	ENSRNOG00000018237	Gstp1	Cardiovascular Diseases	MESH:D002318
GSTP1	ENSRNOG00000018237	Gstp1	Jaundice	MESH:D007565
GSTP1	ENSRNOG00000018237	Gstp1	Learning Disorders	MESH:D007859
GSTP1	ENSRNOG00000018237	Gstp1	Kidney Cortex Necrosis	MESH:D007673
GSTP1	ENSRNOG00000018237	Gstp1	Hemolysis	MESH:D006461
GSTP1	ENSRNOG00000018237	Gstp1	Autoimmune Diseases	MESH:D001327
GSTP1	ENSRNOG00000018237	Gstp1	Cholecystitis	MESH:D002764
GSTP1	ENSRNOG00000018237	Gstp1	Cerebral Infarction	MESH:D002544
GSTP1	ENSRNOG00000018237	Gstp1	Intestinal Neoplasms	MESH:D007414
GSTP1	ENSRNOG00000018237	Gstp1	Lupus Erythematosus, Systemic	MESH:D008180
GSTP1	ENSRNOG00000018237	Gstp1	Psychomotor Disorders	MESH:D011596
GSTP1	ENSRNOG00000018237	Gstp1	Bone Marrow failure syndromes	MESH:C536572
GSTP1	ENSRNOG00000018237	Gstp1	Polyneuropathies	MESH:D011115
GSTP1	ENSRNOG00000018237	Gstp1	Glioma	MESH:D005910
GSTP1	ENSRNOG00000018237	Gstp1	Respiration Disorders	MESH:D012120
GSTP1	ENSRNOG00000018237	Gstp1	Parkinson Disease	MESH:D010300
GSTP1	ENSRNOG00000018237	Gstp1	Dyslipidemias	MESH:D050171
GSTP1	ENSRNOG00000018237	Gstp1	Polyuria	MESH:D011141
GSTP1	ENSRNOG00000018237	Gstp1	Neurobehavioral Manifestations	MESH:D019954
GSTP1	ENSRNOG00000018237	Gstp1	Chills	MESH:D023341
GSTP1	ENSRNOG00000018237	Gstp1	Cerebellar Ataxia	MESH:D002524
GSTP1	ENSRNOG00000018237	Gstp1	Ovarian Neoplasms	MESH:D010051
GSTP1	ENSRNOG00000018237	Gstp1	Ascites	MESH:D001201
GSTP1	ENSRNOG00000018237	Gstp1	Gastrointestinal Hemorrhage	MESH:D006471
GSTP1	ENSRNOG00000018237	Gstp1	Kidney Diseases	MESH:D007674
GSTP1	ENSRNOG00000018237	Gstp1	Leukocytosis	MESH:D007964
GSTP1	ENSRNOG00000018237	Gstp1	Hyperammonemia	MESH:D022124
GSTP1	ENSRNOG00000018237	Gstp1	Congenital Abnormalities	MESH:D000013
GSTP1	ENSRNOG00000018237	Gstp1	Vision Disorders	MESH:D014786
GSTP1	ENSRNOG00000018237	Gstp1	Neuroblastoma	MESH:D009447
GSTP1	ENSRNOG00000018237	Gstp1	Drug Eruptions	MESH:D003875
GSTP1	ENSRNOG00000018237	Gstp1	Status Epilepticus	MESH:D013226
GSTP1	ENSRNOG00000018237	Gstp1	Syncope	MESH:D013575
GSTP1	ENSRNOG00000018237	Gstp1	Hepatic Veno-Occlusive Disease	MESH:D006504
GSTP1	ENSRNOG00000018237	Gstp1	Neurologic Manifestations	MESH:D009461
GSTP1	ENSRNOG00000018237	Gstp1	Edema	MESH:D004487
GSTP1	ENSRNOG00000018237	Gstp1	Lymphoma, T-Cell	MESH:D016399
GSTP1	ENSRNOG00000018237	Gstp1	Hyperglycemia	MESH:D006943
GSTP1	ENSRNOG00000018237	Gstp1	Angioedema	MESH:D000799
GSTP1	ENSRNOG00000018237	Gstp1	Arterial Occlusive Diseases	MESH:D001157
GSTP1	ENSRNOG00000018237	Gstp1	Aneuploidy	MESH:D000782
GSTP1	ENSRNOG00000018237	Gstp1	Atrial Fibrillation	MESH:D001281
GSTP1	ENSRNOG00000018237	Gstp1	Aphasia	MESH:D001037
GSTP1	ENSRNOG00000018237	Gstp1	Myositis	MESH:D009220
GSTP1	ENSRNOG00000018237	Gstp1	Heart Septal Defects, Ventricular	MESH:D006345
GSTP1	ENSRNOG00000018237	Gstp1	Delirium	MESH:D003693
GSTP1	ENSRNOG00000018237	Gstp1	Neovascularization, Pathologic	MESH:D009389
GSTP1	ENSRNOG00000018237	Gstp1	Acute Kidney Injury	MESH:D058186
GSTP1	ENSRNOG00000018237	Gstp1	Carcinoma, Hepatocellular	MESH:D006528
GSTP1	ENSRNOG00000018237	Gstp1	Respiratory Distress Syndrome, Adult	MESH:D012128
GSTP1	ENSRNOG00000018237	Gstp1	Liver Diseases	MESH:D008107
GSTP1	ENSRNOG00000018237	Gstp1	Demyelinating Diseases	MESH:D003711
GSTP1	ENSRNOG00000018237	Gstp1	Anxiety Disorders	MESH:D001008
GSTP1	ENSRNOG00000018237	Gstp1	Hoarseness	MESH:D006685
GSTP1	ENSRNOG00000018237	Gstp1	Sepsis	MESH:D018805
GSTP1	ENSRNOG00000018237	Gstp1	Alzheimer Disease	MESH:D000544
GSTP1	ENSRNOG00000018237	Gstp1	Recurrence	MESH:D012008
GSTP1	ENSRNOG00000018237	Gstp1	Hypersensitivity	MESH:D006967
GSTP1	ENSRNOG00000018237	Gstp1	Movement Disorders	MESH:D009069
GSTP1	ENSRNOG00000018237	Gstp1	Respiratory Tract Diseases	MESH:D012140
GSTP1	ENSRNOG00000018237	Gstp1	Tremor	MESH:D014202
GSTP1	ENSRNOG00000018237	Gstp1	Placenta Diseases	MESH:D010922
GSTP1	ENSRNOG00000018237	Gstp1	Leukemia, Myelogenous, Chronic, BCR-ABL Positive	MESH:D015464
GSTP1	ENSRNOG00000018237	Gstp1	Hypokalemia	MESH:D007008
GSTP1	ENSRNOG00000018237	Gstp1	Fetal Death	MESH:D005313
GSTP1	ENSRNOG00000018237	Gstp1	Cholangiocarcinoma	MESH:D018281
GSTP1	ENSRNOG00000018237	Gstp1	Hemorrhage	MESH:D006470
GSTP1	ENSRNOG00000018237	Gstp1	Cholestasis, Intrahepatic	MESH:D002780
GSTP1	ENSRNOG00000018237	Gstp1	Vasculitis	MESH:D014657
GSTP1	ENSRNOG00000018237	Gstp1	Massive Hepatic Necrosis	MESH:D047508
GSTP1	ENSRNOG00000018237	Gstp1	Tachycardia	MESH:D013610
GSTP1	ENSRNOG00000018237	Gstp1	Conjunctivitis	MESH:D003231
GSTP1	ENSRNOG00000018237	Gstp1	Conduct Disorder	MESH:D019955
GSTP1	ENSRNOG00000018237	Gstp1	Nephritis, Interstitial	MESH:D009395
GSTP1	ENSRNOG00000018237	Gstp1	Neoplasms, Hormone-Dependent	MESH:D009376
GSTP1	ENSRNOG00000018237	Gstp1	Venous Thrombosis	MESH:D020246
GSTP1	ENSRNOG00000018237	Gstp1	Osteosarcoma	MESH:D012516
GSTP1	ENSRNOG00000018237	Gstp1	Autonomic Nervous System Diseases	MESH:D001342
GSTP1	ENSRNOG00000018237	Gstp1	Ear Diseases	MESH:D004427
GSTP1	ENSRNOG00000018237	Gstp1	Raynaud Disease	MESH:D011928
GSTP1	ENSRNOG00000018237	Gstp1	Prenatal Exposure Delayed Effects	MESH:D011297
GSTP1	ENSRNOG00000018237	Gstp1	Hyperprolactinemia	MESH:D006966
GSTP1	ENSRNOG00000018237	Gstp1	Cleft Palate	MESH:D002972
GSTP1	ENSRNOG00000018237	Gstp1	Rhinitis	MESH:D012220
GSTP1	ENSRNOG00000018237	Gstp1	Ischemia	MESH:D007511
GSTP1	ENSRNOG00000018237	Gstp1	Heart Block	MESH:D006327
GSTP1	ENSRNOG00000018237	Gstp1	Coma	MESH:D003128
GSTP1	ENSRNOG00000018237	Gstp1	Hematologic Neoplasms	MESH:D019337
GSTP1	ENSRNOG00000018237	Gstp1	Non-alcoholic Fatty Liver Disease	MESH:D065626
GSTP1	ENSRNOG00000018237	Gstp1	Neurodegenerative Diseases	MESH:D019636
GSTP1	ENSRNOG00000018237	Gstp1	Myocardial Infarction	MESH:D009203
GSTP1	ENSRNOG00000018237	Gstp1	Hypotension, Orthostatic	MESH:D007024
GSTP1	ENSRNOG00000018237	Gstp1	Encephalomyelitis, Autoimmune, Experimental	MESH:D004681
GSTP1	ENSRNOG00000018237	Gstp1	Sleep Disorders	MESH:D012893
GSTP1	ENSRNOG00000018237	Gstp1	Amphetamine-Related Disorders	MESH:D019969
GSTP1	ENSRNOG00000018237	Gstp1	Ventricular Dysfunction	MESH:D018754
GSTP1	ENSRNOG00000018237	Gstp1	Nervous System Diseases	MESH:D009422
GSTP1	ENSRNOG00000018237	Gstp1	Emphysema	MESH:D004646
GSTP1	ENSRNOG00000018237	Gstp1	Thrombocytopenia	MESH:D013921
GSTP1	ENSRNOG00000018237	Gstp1	Exanthema	MESH:D005076
GSTP1	ENSRNOG00000018237	Gstp1	Uterine Cervical Neoplasms	MESH:D002583
GSTP1	ENSRNOG00000018237	Gstp1	Urinary Bladder Neoplasms	MESH:D001749
GSTP1	ENSRNOG00000018237	Gstp1	Weight Gain	MESH:D015430
GSTP1	ENSRNOG00000018237	Gstp1	Torsades de Pointes	MESH:D016171
GSTP1	ENSRNOG00000018237	Gstp1	Azotemia	MESH:D053099
GSTP1	ENSRNOG00000018237	Gstp1	Arrhythmias, Cardiac	MESH:D001145
GSTP1	ENSRNOG00000018237	Gstp1	Paralysis	MESH:D010243
GSTP1	ENSRNOG00000018237	Gstp1	Leukemia, Promyelocytic, Acute	MESH:D015473
GSTP1	ENSRNOG00000018237	Gstp1	Spinal Cord Diseases	MESH:D013118
GSTP1	ENSRNOG00000018237	Gstp1	Vascular Diseases	MESH:D014652
GSTP1	ENSRNOG00000018237	Gstp1	Fever	MESH:D005334
GSTP1	ENSRNOG00000018237	Gstp1	Arthritis, Experimental	MESH:D001169
GSTP1	ENSRNOG00000018237	Gstp1	Cardiomyopathies	MESH:D009202
GSTP1	ENSRNOG00000018237	Gstp1	Bronchitis, Chronic	MESH:D029481
GSTP1	ENSRNOG00000018237	Gstp1	Pancreatitis	MESH:D010195
GSTP1	ENSRNOG00000018237	Gstp1	Rhabdomyolysis	MESH:D012206
GSTP1	ENSRNOG00000018237	Gstp1	Agranulocytosis	MESH:D000380
GSTP1	ENSRNOG00000018237	Gstp1	Leukemia, Lymphoid	MESH:D007945
GSTP1	ENSRNOG00000018237	Gstp1	Respiratory Sounds	MESH:D012135
GSTP1	ENSRNOG00000018237	Gstp1	Precancerous Conditions	MESH:D011230
GSTP1	ENSRNOG00000018237	Gstp1	Respiratory Insufficiency	MESH:D012131
GSTP1	ENSRNOG00000018237	Gstp1	Hematologic Diseases	MESH:D006402
GSTP1	ENSRNOG00000018237	Gstp1	Diarrhea	MESH:D003967
GSTP1	ENSRNOG00000018237	Gstp1	Mental Disorders	MESH:D001523
GSTP1	ENSRNOG00000018237	Gstp1	Ocular Motility Disorders	MESH:D015835
GSTP1	ENSRNOG00000018237	Gstp1	Burkitt Lymphoma	MESH:D002051
GSTZ1	ENSRNOG00000047708	Gstz1	Precancerous Conditions	MESH:D011230
GSTZ1	ENSRNOG00000047708	Gstz1	Hearing Disorders	MESH:D006311
GSTZ1	ENSRNOG00000047708	Gstz1	Adenocarcinoma	MESH:D000230
GSTZ1	ENSRNOG00000047708	Gstz1	Drug-Induced Liver Injury	MESH:D056486
GSTZ1	ENSRNOG00000047708	Gstz1	Heart Defects, Congenital	MESH:D006330
GSTZ1	ENSRNOG00000047708	Gstz1	Lung Neoplasms	MESH:D008175
GSTZ1	ENSRNOG00000047708	Gstz1	Inflammation	MESH:D007249
GSTZ1	ENSRNOG00000047708	Gstz1	Arrhythmias, Cardiac	MESH:D001145
GSTZ1	ENSRNOG00000047708	Gstz1	Acute Kidney Injury	MESH:D058186
GSTZ1	ENSRNOG00000047708	Gstz1	Nausea	MESH:D009325
GSTZ1	ENSRNOG00000047708	Gstz1	Proteinuria	MESH:D011507
GSTZ1	ENSRNOG00000047708	Gstz1	Pulmonary Edema	MESH:D011654
GSTZ1	ENSRNOG00000047708	Gstz1	Brain Diseases	MESH:D001927
GSTZ1	ENSRNOG00000047708	Gstz1	Nervous System Diseases	MESH:D009422
GSTZ1	ENSRNOG00000047708	Gstz1	Hypocalcemia	MESH:D006996
GSTZ1	ENSRNOG00000047708	Gstz1	Fever	MESH:D005334
GSTZ1	ENSRNOG00000047708	Gstz1	Neurobehavioral Manifestations	MESH:D019954
GSTZ1	ENSRNOG00000047708	Gstz1	Vision Disorders	MESH:D014786
GSTZ1	ENSRNOG00000047708	Gstz1	Atherosclerosis	MESH:D050197
GSTZ1	ENSRNOG00000047708	Gstz1	Infertility, Female	MESH:D007247
GSTZ1	ENSRNOG00000047708	Gstz1	Hyperglycemia	MESH:D006943
GSTZ1	ENSRNOG00000047708	Gstz1	Ovarian Neoplasms	MESH:D010051
GSTZ1	ENSRNOG00000047708	Gstz1	Peripheral Nervous System Diseases	MESH:D010523
GSTZ1	ENSRNOG00000047708	Gstz1	Adenoma, Liver Cell	MESH:D018248
GSTZ1	ENSRNOG00000047708	Gstz1	Carcinoma, Hepatocellular	MESH:D006528
GSTZ1	ENSRNOG00000047708	Gstz1	Urinary Bladder Neoplasms	MESH:D001749
GSTZ1	ENSRNOG00000047708	Gstz1	Blood Coagulation Disorders	MESH:D001778
GSTZ1	ENSRNOG00000047708	Gstz1	Fatty Liver	MESH:D005234
GSTZ1	ENSRNOG00000047708	Gstz1	Neoplasm Metastasis	MESH:D009362
GSTZ1	ENSRNOG00000047708	Gstz1	Hemolysis	MESH:D006461
GSTZ1	ENSRNOG00000047708	Gstz1	Disease Models, Animal	MESH:D004195
GSTZ1	ENSRNOG00000047708	Gstz1	Cholestasis	MESH:D002779
GSTZ1	ENSRNOG00000047708	Gstz1	Neoplasms	MESH:D009369
GSTZ1	ENSRNOG00000047708	Gstz1	Glucose Intolerance	MESH:D018149
GSTZ1	ENSRNOG00000047708	Gstz1	Fetal Growth Retardation	MESH:D005317
GSTZ1	ENSRNOG00000047708	Gstz1	Nerve Degeneration	MESH:D009410
GSTZ1	ENSRNOG00000047708	Gstz1	Skin Diseases	MESH:D012871
GSTZ1	ENSRNOG00000047708	Gstz1	Liver Neoplasms, Experimental	MESH:D008114
GSTZ1	ENSRNOG00000047708	Gstz1	Drug-Related Side Effects and Adverse Reactions	MESH:D064420
GSTZ1	ENSRNOG00000047708	Gstz1	Exanthema	MESH:D005076
GSTZ1	ENSRNOG00000047708	Gstz1	Heart Diseases	MESH:D006331
GSTZ1	ENSRNOG00000047708	Gstz1	Hepatomegaly	MESH:D006529
GSTZ1	ENSRNOG00000047708	Gstz1	Micronuclei, Chromosome-Defective	MESH:D048629
GSTZ1	ENSRNOG00000047708	Gstz1	Pneumonia	MESH:D011014
GSTZ1	ENSRNOG00000047708	Gstz1	Liver Failure, Acute	MESH:D017114
GSTZ1	ENSRNOG00000047708	Gstz1	Vomiting	MESH:D014839
GSTZ1	ENSRNOG00000047708	Gstz1	Pancreatic Neoplasms	MESH:D010190
GSTZ1	ENSRNOG00000047708	Gstz1	Lung Diseases	MESH:D008171
GSTZ1	ENSRNOG00000047708	Gstz1	Prostatic Diseases	MESH:D011469
GSTZ1	ENSRNOG00000047708	Gstz1	Muscle Weakness	MESH:D018908
GSTZ1	ENSRNOG00000047708	Gstz1	Dyslipidemias	MESH:D050171
GSTZ1	ENSRNOG00000047708	Gstz1	Necrosis	MESH:D009336
GSTZ1	ENSRNOG00000047708	Gstz1	Neoplasms, Experimental	MESH:D009374
GSTZ1	ENSRNOG00000047708	Gstz1	Neural Tube Defects	MESH:D009436
GSTZ1	ENSRNOG00000047708	Gstz1	Skin Neoplasms	MESH:D012878
GSTZ1	ENSRNOG00000047708	Gstz1	Hepatic Encephalopathy	MESH:D006501
GSTZ1	ENSRNOG00000047708	Gstz1	Dizziness	MESH:D004244
GSTZ1	ENSRNOG00000047708	Gstz1	Anemia	MESH:D000740
GSTZ1	ENSRNOG00000047708	Gstz1	Embryo Loss	MESH:D020964
GSTZ1	ENSRNOG00000047708	Gstz1	Atrophy	MESH:D001284
GSTZ1	ENSRNOG00000047708	Gstz1	Renal Insufficiency	MESH:D051437
GSTZ1	ENSRNOG00000047708	Gstz1	Oligospermia	MESH:D009845
GSTZ1	ENSRNOG00000047708	Gstz1	Hypertrophy	MESH:D006984
GSTZ1	ENSRNOG00000047708	Gstz1	Weight Gain	MESH:D015430
GSTZ1	ENSRNOG00000047708	Gstz1	Thrombocytopenia	MESH:D013921
GSTZ1	ENSRNOG00000047708	Gstz1	Hypercholesterolemia	MESH:D006937
GSTZ1	ENSRNOG00000047708	Gstz1	Kidney Diseases	MESH:D007674
GSTZ1	ENSRNOG00000047708	Gstz1	Infertility, Male	MESH:D007248
GSTZ1	ENSRNOG00000047708	Gstz1	Hepatitis	MESH:D006505
GSTZ1	ENSRNOG00000047708	Gstz1	Anorexia	MESH:D000855
GSTZ1	ENSRNOG00000047708	Gstz1	Pain	MESH:D010146
GSTZ1	ENSRNOG00000047708	Gstz1	Vestibular Diseases	MESH:D015837
GSTZ1	ENSRNOG00000047708	Gstz1	Lung Injury	MESH:D055370
GSTZ1	ENSRNOG00000047708	Gstz1	Heart Failure	MESH:D006333
GSTZ1	ENSRNOG00000047708	Gstz1	Liver Diseases	MESH:D008107
GSTZ1	ENSRNOG00000047708	Gstz1	Edema	MESH:D004487
GSTZ1	ENSRNOG00000047708	Gstz1	Learning Disorders	MESH:D007859
GSTZ1	ENSRNOG00000047708	Gstz1	Cardiomegaly	MESH:D006332
GSTZ1	ENSRNOG00000047708	Gstz1	Depressive Disorder	MESH:D003866
GSTZ1	ENSRNOG00000047708	Gstz1	Heart Septal Defects, Ventricular	MESH:D006345
GSTZ1	ENSRNOG00000047708	Gstz1	Carcinoma, Squamous Cell	MESH:D002294
GSTZ1	ENSRNOG00000047708	Gstz1	Neurotoxicity Syndromes	MESH:D020258
GSTZ1	ENSRNOG00000047708	Gstz1	Prenatal Injuries	MESH:D049188
GSTZ1	ENSRNOG00000047708	Gstz1	Cognition Disorders	MESH:D003072
GSTZ1	ENSRNOG00000047708	Gstz1	Coma	MESH:D003128
GSTZ1	ENSRNOG00000047708	Gstz1	Erectile Dysfunction	MESH:D007172
GSTZ1	ENSRNOG00000047708	Gstz1	Premature Birth	MESH:D047928
GSTZ1	ENSRNOG00000047708	Gstz1	Poisoning	MESH:D011041
GSTZ1	ENSRNOG00000047708	Gstz1	Abnormalities, Multiple	MESH:D000015
GSTZ1	ENSRNOG00000047708	Gstz1	Memory Disorders	MESH:D008569
GSTZ1	ENSRNOG00000047708	Gstz1	Abnormalities, Drug-Induced	MESH:D000014
GSTZ1	ENSRNOG00000047708	Gstz1	Hemorrhage	MESH:D006470
GSTZ1	ENSRNOG00000047708	Gstz1	Cardiovascular Diseases	MESH:D002318
GSTZ1	ENSRNOG00000047708	Gstz1	Breast Neoplasms	MESH:D001943
GSTZ1	ENSRNOG00000047708	Gstz1	Fetal Death	MESH:D005313
GSTZ1	ENSRNOG00000047708	Gstz1	Hearing Loss, Sensorineural	MESH:D006319
GSTZ1	ENSRNOG00000047708	Gstz1	Cardiomyopathies	MESH:D009202
GSTZ1	ENSRNOG00000047708	Gstz1	Ataxia	MESH:D001259
GSTZ1	ENSRNOG00000047708	Gstz1	Polyuria	MESH:D011141
GSTZ1	ENSRNOG00000047708	Gstz1	Hypertension	MESH:D006973
GSTZ1	ENSRNOG00000047708	Gstz1	Congenital Abnormalities	MESH:D000013
GSTZ1	ENSRNOG00000047708	Gstz1	Fatigue	MESH:D005221
GSTZ1	ENSRNOG00000047708	Gstz1	Seizures	MESH:D012640
GSTZ1	ENSRNOG00000047708	Gstz1	Prenatal Exposure Delayed Effects	MESH:D011297
GSTZ1	ENSRNOG00000047708	Gstz1	Hyperplasia	MESH:D006965
GSTZ1	ENSRNOG00000047708	Gstz1	Drug Hypersensitivity	MESH:D004342
GSTZ1	ENSRNOG00000047708	Gstz1	Mental Disorders	MESH:D001523
GSTZ1	ENSRNOG00000047708	Gstz1	Fibrosis	MESH:D005355
GSTZ1	ENSRNOG00000047708	Gstz1	Uterine Cervical Neoplasms	MESH:D002583
GSTZ1	ENSRNOG00000047708	Gstz1	Vascular Diseases	MESH:D014652
GSTZ1	ENSRNOG00000047708	Gstz1	Liver Neoplasms	MESH:D008113
GSTZ1	ENSRNOG00000047708	Gstz1	Cell Transformation, Neoplastic	MESH:D002471
GSTZ1	ENSRNOG00000047708	Gstz1	Movement Disorders	MESH:D009069
GSTZ1	ENSRNOG00000047708	Gstz1	Testicular Diseases	MESH:D013733
GSTZ1	ENSRNOG00000047708	Gstz1	Death	MESH:D003643
GSTZ1	ENSRNOG00000047708	Gstz1	Weight Loss	MESH:D015431
GSTZ1	ENSRNOG00000047708	Gstz1	Muscular Diseases	MESH:D009135
GTF2H2	ENSRNOG00000018230	Gtf2h2	Heart Defects, Congenital	MESH:D006330
GTF2H2	ENSRNOG00000018230	Gtf2h2	Kidney Diseases	MESH:D007674
GTF2H2	ENSRNOG00000018230	Gtf2h2	Weight Loss	MESH:D015431
GTF2H2	ENSRNOG00000018230	Gtf2h2	Neoplasms, Experimental	MESH:D009374
GTF2H2	ENSRNOG00000018230	Gtf2h2	Liver Cirrhosis, Experimental	MESH:D008106
GTF2H2	ENSRNOG00000018230	Gtf2h2	Acute Kidney Injury	MESH:D058186
GTF2H2	ENSRNOG00000018230	Gtf2h2	Adenocarcinoma	MESH:D000230
GTF2H2	ENSRNOG00000018230	Gtf2h2	Necrosis	MESH:D009336
GTF2H2	ENSRNOG00000018230	Gtf2h2	Infertility, Male	MESH:D007248
GTF2H2	ENSRNOG00000018230	Gtf2h2	Fatty Liver	MESH:D005234
GTF2H2	ENSRNOG00000018230	Gtf2h2	Breast Neoplasms	MESH:D001943
GTF2H2	ENSRNOG00000018230	Gtf2h2	Prenatal Exposure Delayed Effects	MESH:D011297
GTF2H2	ENSRNOG00000018230	Gtf2h2	Edema	MESH:D004487
GTF2H2	ENSRNOG00000018230	Gtf2h2	Proteinuria	MESH:D011507
GTF2H2	ENSRNOG00000018230	Gtf2h2	Death	MESH:D003643
GTF2H2	ENSRNOG00000018230	Gtf2h2	Prenatal Injuries	MESH:D049188
GTF2H2	ENSRNOG00000018230	Gtf2h2	Urinary Bladder Neoplasms	MESH:D001749
GTF2H2	ENSRNOG00000018230	Gtf2h2	Hyperplasia	MESH:D006965
GTF2H2	ENSRNOG00000018230	Gtf2h2	Ovarian Diseases	MESH:D010049
GTF2H2	ENSRNOG00000018230	Gtf2h2	Oligospermia	MESH:D009845
GTF2H2	ENSRNOG00000018230	Gtf2h2	Hypertrophy	MESH:D006984
GTF2H2	ENSRNOG00000018230	Gtf2h2	Body Weight Changes	MESH:D001836
GTF2H2	ENSRNOG00000018230	Gtf2h2	Precancerous Conditions	MESH:D011230
GTF2H2	ENSRNOG00000018230	Gtf2h2	Fibrosis	MESH:D005355
GTF2H2	ENSRNOG00000018230	Gtf2h2	Neural Tube Defects	MESH:D009436
GTF2H2	ENSRNOG00000018230	Gtf2h2	Carcinoma, Hepatocellular	MESH:D006528
GTF2H2	ENSRNOG00000018230	Gtf2h2	Drug-Induced Liver Injury	MESH:D056486
GTF2H2	ENSRNOG00000018230	Gtf2h2	Neoplasms	MESH:D009369
GTF2H2	ENSRNOG00000018230	Gtf2h2	Prostatic Diseases	MESH:D011469
GTF2H2	ENSRNOG00000018230	Gtf2h2	Abnormalities, Drug-Induced	MESH:D000014
GTF2H2	ENSRNOG00000018230	Gtf2h2	Inflammation	MESH:D007249
GTF2H2	ENSRNOG00000018230	Gtf2h2	Liver Neoplasms	MESH:D008113
GTF2H2	ENSRNOG00000018230	Gtf2h2	Neurotoxicity Syndromes	MESH:D020258
GTF2H2	ENSRNOG00000018230	Gtf2h2	Cell Transformation, Neoplastic	MESH:D002471
GTF2H5	ENSRNOG00000018007	Gtf2h5	Liver Diseases	MESH:D008107
GTF2H5	ENSRNOG00000018007	Gtf2h5	Hepatic Encephalopathy	MESH:D006501
GTF2H5	ENSRNOG00000018007	Gtf2h5	Fibrosis	MESH:D005355
GTF2H5	ENSRNOG00000018007	Gtf2h5	Autoimmune Diseases	MESH:D001327
GTF2H5	ENSRNOG00000018007	Gtf2h5	Necrosis	MESH:D009336
GTF2H5	ENSRNOG00000018007	Gtf2h5	Muscle Weakness	MESH:D018908
GTF2H5	ENSRNOG00000018007	Gtf2h5	Fetal Death	MESH:D005313
GTF2H5	ENSRNOG00000018007	Gtf2h5	Drug-Induced Liver Injury	MESH:D056486
GTF2H5	ENSRNOG00000018007	Gtf2h5	Headache	MESH:D006261
GTF2H5	ENSRNOG00000018007	Gtf2h5	Abnormalities, Drug-Induced	MESH:D000014
GTF2H5	ENSRNOG00000018007	Gtf2h5	Nephritis	MESH:D009393
GTF2H5	ENSRNOG00000018007	Gtf2h5	Poisoning	MESH:D011041
GTF2H5	ENSRNOG00000018007	Gtf2h5	Liver Failure	MESH:D017093
GTF2H5	ENSRNOG00000018007	Gtf2h5	Cholestasis, Intrahepatic	MESH:D002780
GTF2H5	ENSRNOG00000018007	Gtf2h5	Depressive Disorder	MESH:D003866
GTF2H5	ENSRNOG00000018007	Gtf2h5	Renal Insufficiency	MESH:D051437
GTF2H5	ENSRNOG00000018007	Gtf2h5	Carcinoma, Hepatocellular	MESH:D006528
GTF2H5	ENSRNOG00000018007	Gtf2h5	Blood Coagulation Disorders	MESH:D001778
GTF2H5	ENSRNOG00000018007	Gtf2h5	Weight Loss	MESH:D015431
GTF2H5	ENSRNOG00000018007	Gtf2h5	Disease Models, Animal	MESH:D004195
GTF2H5	ENSRNOG00000018007	Gtf2h5	Cardiovascular Diseases	MESH:D002318
GTF2H5	ENSRNOG00000018007	Gtf2h5	Adenoma, Liver Cell	MESH:D018248
GTF2H5	ENSRNOG00000018007	Gtf2h5	Atrophy	MESH:D001284
GTF2H5	ENSRNOG00000018007	Gtf2h5	Acute Kidney Injury	MESH:D058186
GTF2H5	ENSRNOG00000018007	Gtf2h5	Vomiting	MESH:D014839
GTF2H5	ENSRNOG00000018007	Gtf2h5	TRICHOTHIODYSTROPHY, PHOTOSENSITIVE;TTDP ICHTHYOSIFORM ERYTHRODERMA WITH HAIR ABNORMALITY AND MENTAL AND GROWTH	OMIM:601675
GTF2H5	ENSRNOG00000018007	Gtf2h5	Coma	MESH:D003128
GTF2H5	ENSRNOG00000018007	Gtf2h5	Abnormalities, Multiple	MESH:D000015
GTF2H5	ENSRNOG00000018007	Gtf2h5	Liver Failure, Acute	MESH:D017114
GTF2H5	ENSRNOG00000018007	Gtf2h5	Anorexia	MESH:D000855
GTF2H5	ENSRNOG00000018007	Gtf2h5	Delirium	MESH:D003693
GTF2H5	ENSRNOG00000018007	Gtf2h5	Nephritis, Interstitial	MESH:D009395
GTF2H5	ENSRNOG00000018007	Gtf2h5	Jaundice	MESH:D007565
GTF2H5	ENSRNOG00000018007	Gtf2h5	Kidney Diseases	MESH:D007674
GTF2H5	ENSRNOG00000018007	Gtf2h5	Anemia, Hemolytic	MESH:D000743
GTF2H5	ENSRNOG00000018007	Gtf2h5	Precancerous Conditions	MESH:D011230
GTF2H5	ENSRNOG00000018007	Gtf2h5	Liver Neoplasms, Experimental	MESH:D008114
GTF2H5	ENSRNOG00000018007	Gtf2h5	Hypertension	MESH:D006973
GTF2H5	ENSRNOG00000018007	Gtf2h5	Muscular Diseases	MESH:D009135
GTF2H5	ENSRNOG00000018007	Gtf2h5	Edema	MESH:D004487
GTF2H5	ENSRNOG00000018007	Gtf2h5	Nausea	MESH:D009325
GTF2H5	ENSRNOG00000018007	Gtf2h5	Pruritus	MESH:D011537
GTF2H5	ENSRNOG00000018007	Gtf2h5	Hypertrophy	MESH:D006984
GTF2H5	ENSRNOG00000018007	Gtf2h5	Kidney Tubular Necrosis, Acute	MESH:D007683
GTF2H5	ENSRNOG00000018007	Gtf2h5	Prenatal Exposure Delayed Effects	MESH:D011297
GTF2H5	ENSRNOG00000018007	Gtf2h5	Proteinuria	MESH:D011507
GTF2H5	ENSRNOG00000018007	Gtf2h5	Fatty Liver	MESH:D005234
GTF2H5	ENSRNOG00000018007	Gtf2h5	Fetal Growth Retardation	MESH:D005317
GTF2H5	ENSRNOG00000018007	Gtf2h5	Learning Disorders	MESH:D007859
GTF2H5	ENSRNOG00000018007	Gtf2h5	Pancreatitis	MESH:D010195
GTF2H5	ENSRNOG00000018007	Gtf2h5	Hepatitis	MESH:D006505
GTF2H5	ENSRNOG00000018007	Gtf2h5	Thrombocytopenia	MESH:D013921
GTF2H5	ENSRNOG00000018007	Gtf2h5	Hepatomegaly	MESH:D006529
GTF2H5	ENSRNOG00000018007	Gtf2h5	Cholestasis	MESH:D002779
GTF2H5	ENSRNOG00000018007	Gtf2h5	Brain Diseases	MESH:D001927
GTF2H5	ENSRNOG00000018007	Gtf2h5	Anemia	MESH:D000740
GTF2H5	ENSRNOG00000018007	Gtf2h5	Liver Neoplasms	MESH:D008113
GTF2H5	ENSRNOG00000018007	Gtf2h5	Hyperplasia	MESH:D006965
GTF2H5	ENSRNOG00000018007	Gtf2h5	Mental Disorders	MESH:D001523
GTF2H5	ENSRNOG00000018007	Gtf2h5	Hemorrhage	MESH:D006470
GTF2H5	ENSRNOG00000018007	Gtf2h5	Liver Cirrhosis	MESH:D008103
GTF2H5	ENSRNOG00000018007	Gtf2h5	Pericardial Effusion	MESH:D010490
GTF2H5	ENSRNOG00000018007	Gtf2h5	Cognition Disorders	MESH:D003072
GTF2H5	ENSRNOG00000018007	Gtf2h5	Inflammation	MESH:D007249
GTF2H5	ENSRNOG00000018007	Gtf2h5	Exanthema	MESH:D005076
GTF3A	ENSRNOG00000050016	Gtf3a	Neurobehavioral Manifestations	MESH:D019954
GTF3A	ENSRNOG00000050016	Gtf3a	Congenital Abnormalities	MESH:D000013
GTF3A	ENSRNOG00000050016	Gtf3a	Weight Loss	MESH:D015431
GTF3A	ENSRNOG00000050016	Gtf3a	Occupational Diseases	MESH:D009784
GTF3A	ENSRNOG00000050016	Gtf3a	Fetal Death	MESH:D005313
GTF3A	ENSRNOG00000050016	Gtf3a	Nephritis	MESH:D009393
GTF3A	ENSRNOG00000050016	Gtf3a	Hemorrhage	MESH:D006470
GTF3A	ENSRNOG00000050016	Gtf3a	Anemia	MESH:D000740
GTF3A	ENSRNOG00000050016	Gtf3a	Hyperplasia	MESH:D006965
GTF3A	ENSRNOG00000050016	Gtf3a	Disease Models, Animal	MESH:D004195
GTF3A	ENSRNOG00000050016	Gtf3a	Necrosis	MESH:D009336
GTF3A	ENSRNOG00000050016	Gtf3a	Hepatomegaly	MESH:D006529
GTF3A	ENSRNOG00000050016	Gtf3a	Infertility, Male	MESH:D007248
GTF3A	ENSRNOG00000050016	Gtf3a	Fetal Growth Retardation	MESH:D005317
GTF3A	ENSRNOG00000050016	Gtf3a	Neurotoxicity Syndromes	MESH:D020258
GTF3A	ENSRNOG00000050016	Gtf3a	Kidney Diseases	MESH:D007674
GTF3A	ENSRNOG00000050016	Gtf3a	Liver Diseases	MESH:D008107
GTF3A	ENSRNOG00000050016	Gtf3a	Prenatal Exposure Delayed Effects	MESH:D011297
GTF3A	ENSRNOG00000050016	Gtf3a	Heart Defects, Congenital	MESH:D006330
GTF3A	ENSRNOG00000050016	Gtf3a	Lung Diseases	MESH:D008171
GTF3A	ENSRNOG00000050016	Gtf3a	Embryo Loss	MESH:D020964
GTF3A	ENSRNOG00000050016	Gtf3a	HIV Infections	MESH:D015658
GTF3A	ENSRNOG00000050016	Gtf3a	Edema, Cardiac	MESH:D004489
GTF3A	ENSRNOG00000050016	Gtf3a	Teratogenesis	MESH:D064793
GTF3A	ENSRNOG00000050016	Gtf3a	Drug-Induced Liver Injury	MESH:D056486
GTF3A	ENSRNOG00000050016	Gtf3a	Inflammation	MESH:D007249
GTF3A	ENSRNOG00000050016	Gtf3a	Abnormalities, Drug-Induced	MESH:D000014
GTF3A	ENSRNOG00000050016	Gtf3a	Hypertrophy	MESH:D006984
GTF3A	ENSRNOG00000050016	Gtf3a	Uterine Cervical Neoplasms	MESH:D002583
GTF3C5	ENSRNOG00000010981	Gtf3c5	Drug-Induced Liver Injury	MESH:D056486
GTF3C5	ENSRNOG00000010981	Gtf3c5	Fetal Death	MESH:D005313
GTF3C6	ENSRNOG00000000586	Gtf3c6	Fetal Death	MESH:D005313
GTF3C6	ENSRNOG00000000586	Gtf3c6	Hyperplasia	MESH:D006965
GTF3C6	ENSRNOG00000000586	Gtf3c6	Carcinoma, Hepatocellular	MESH:D006528
GTF3C6	ENSRNOG00000000586	Gtf3c6	Necrosis	MESH:D009336
GTF3C6	ENSRNOG00000000586	Gtf3c6	Learning Disorders	MESH:D007859
GTF3C6	ENSRNOG00000000586	Gtf3c6	Prenatal Exposure Delayed Effects	MESH:D011297
GTF3C6	ENSRNOG00000000586	Gtf3c6	Drug-Induced Liver Injury	MESH:D056486
GTF3C6	ENSRNOG00000000586	Gtf3c6	Fatty Liver	MESH:D005234
GTF3C6	ENSRNOG00000000586	Gtf3c6	Inflammation	MESH:D007249
GTF3C6	ENSRNOG00000000586	Gtf3c6	Weight Loss	MESH:D015431
GTF3C6	ENSRNOG00000000586	Gtf3c6	Cognition Disorders	MESH:D003072
GTF3C6	ENSRNOG00000000586	Gtf3c6	Abnormalities, Drug-Induced	MESH:D000014
GTF3C6	ENSRNOG00000000586	Gtf3c6	Liver Neoplasms	MESH:D008113
GTPBP2	ENSRNOG00000019332	Gtpbp2	Prenatal Exposure Delayed Effects	MESH:D011297
GTPBP2	ENSRNOG00000019332	Gtpbp2	Anorexia	MESH:D000855
GTPBP2	ENSRNOG00000019332	Gtpbp2	Pain	MESH:D010146
GTPBP2	ENSRNOG00000019332	Gtpbp2	Weight Loss	MESH:D015431
GTPBP2	ENSRNOG00000019332	Gtpbp2	Vomiting	MESH:D014839
GTPBP2	ENSRNOG00000019332	Gtpbp2	Drug-Induced Liver Injury	MESH:D056486
GTPBP2	ENSRNOG00000019332	Gtpbp2	Hypercholesterolemia	MESH:D006937
GTPBP2	ENSRNOG00000019332	Gtpbp2	Hyperammonemia	MESH:D022124
GTPBP2	ENSRNOG00000019332	Gtpbp2	Hemolysis	MESH:D006461
GTPBP2	ENSRNOG00000019332	Gtpbp2	Disseminated Intravascular Coagulation	MESH:D004211
GTPBP2	ENSRNOG00000019332	Gtpbp2	Hyperplasia	MESH:D006965
GTPBP2	ENSRNOG00000019332	Gtpbp2	Confusion	MESH:D003221
GTPBP2	ENSRNOG00000019332	Gtpbp2	Memory Disorders	MESH:D008569
GTPBP2	ENSRNOG00000019332	Gtpbp2	Anemia	MESH:D000740
GTPBP2	ENSRNOG00000019332	Gtpbp2	Liver Failure, Acute	MESH:D017114
GTPBP2	ENSRNOG00000019332	Gtpbp2	Fever	MESH:D005334
GTPBP2	ENSRNOG00000019332	Gtpbp2	Pruritus	MESH:D011537
GTPBP2	ENSRNOG00000019332	Gtpbp2	Prostatic Neoplasms	MESH:D011471
GTPBP2	ENSRNOG00000019332	Gtpbp2	Hypertension	MESH:D006973
GTPBP2	ENSRNOG00000019332	Gtpbp2	Abnormalities, Multiple	MESH:D000015
GTPBP2	ENSRNOG00000019332	Gtpbp2	Jaundice	MESH:D007565
GTPBP2	ENSRNOG00000019332	Gtpbp2	Neurotoxicity Syndromes	MESH:D020258
GTPBP2	ENSRNOG00000019332	Gtpbp2	Depressive Disorder	MESH:D003866
GTPBP2	ENSRNOG00000019332	Gtpbp2	Acute Kidney Injury	MESH:D058186
GTPBP2	ENSRNOG00000019332	Gtpbp2	Neoplasms, Experimental	MESH:D009374
GTPBP2	ENSRNOG00000019332	Gtpbp2	Neoplasms	MESH:D009369
GTPBP2	ENSRNOG00000019332	Gtpbp2	Substance Withdrawal Syndrome	MESH:D013375
GTPBP2	ENSRNOG00000019332	Gtpbp2	Ovarian Diseases	MESH:D010049
GTPBP2	ENSRNOG00000019332	Gtpbp2	Fetal Growth Retardation	MESH:D005317
GTPBP2	ENSRNOG00000019332	Gtpbp2	Lung Diseases	MESH:D008171
GTPBP2	ENSRNOG00000019332	Gtpbp2	Brain Edema	MESH:D001929
GTPBP2	ENSRNOG00000019332	Gtpbp2	Heart Diseases	MESH:D006331
GTPBP2	ENSRNOG00000019332	Gtpbp2	Cell Transformation, Neoplastic	MESH:D002471
GTPBP2	ENSRNOG00000019332	Gtpbp2	Nervous System Malformations	MESH:D009421
GTPBP2	ENSRNOG00000019332	Gtpbp2	Blood Coagulation Disorders	MESH:D001778
GTPBP2	ENSRNOG00000019332	Gtpbp2	Precancerous Conditions	MESH:D011230
GTPBP2	ENSRNOG00000019332	Gtpbp2	Hypertrophy	MESH:D006984
GTPBP2	ENSRNOG00000019332	Gtpbp2	Atrophy	MESH:D001284
GTPBP2	ENSRNOG00000019332	Gtpbp2	Adenocarcinoma	MESH:D000230
GTPBP2	ENSRNOG00000019332	Gtpbp2	Drug-Related Side Effects and Adverse Reactions	MESH:D064420
GTPBP2	ENSRNOG00000019332	Gtpbp2	Breast Neoplasms	MESH:D001943
GTPBP2	ENSRNOG00000019332	Gtpbp2	Liver Diseases	MESH:D008107
GTPBP2	ENSRNOG00000019332	Gtpbp2	Weight Gain	MESH:D015430
GTPBP2	ENSRNOG00000019332	Gtpbp2	Exanthema	MESH:D005076
GTPBP2	ENSRNOG00000019332	Gtpbp2	Nerve Degeneration	MESH:D009410
GTPBP2	ENSRNOG00000019332	Gtpbp2	Liver Neoplasms, Experimental	MESH:D008114
GTPBP2	ENSRNOG00000019332	Gtpbp2	Cholestasis	MESH:D002779
GTPBP2	ENSRNOG00000019332	Gtpbp2	Liver Cirrhosis	MESH:D008103
GTPBP2	ENSRNOG00000019332	Gtpbp2	Atherosclerosis	MESH:D050197
GTPBP2	ENSRNOG00000019332	Gtpbp2	Brain Diseases	MESH:D001927
GTPBP2	ENSRNOG00000019332	Gtpbp2	Urinary Bladder Neoplasms	MESH:D001749
GTPBP2	ENSRNOG00000019332	Gtpbp2	Cognition Disorders	MESH:D003072
GTPBP2	ENSRNOG00000019332	Gtpbp2	Neurobehavioral Manifestations	MESH:D019954
GTPBP2	ENSRNOG00000019332	Gtpbp2	Fibrosis	MESH:D005355
GTPBP2	ENSRNOG00000019332	Gtpbp2	Hepatomegaly	MESH:D006529
GTPBP2	ENSRNOG00000019332	Gtpbp2	Fetal Death	MESH:D005313
GTPBP2	ENSRNOG00000019332	Gtpbp2	Poisoning	MESH:D011041
GTPBP2	ENSRNOG00000019332	Gtpbp2	Hepatic Encephalopathy	MESH:D006501
GTPBP2	ENSRNOG00000019332	Gtpbp2	Nervous System Diseases	MESH:D009422
GTPBP2	ENSRNOG00000019332	Gtpbp2	Movement Disorders	MESH:D009069
GTPBP2	ENSRNOG00000019332	Gtpbp2	Liver Neoplasms	MESH:D008113
GTPBP2	ENSRNOG00000019332	Gtpbp2	Necrosis	MESH:D009336
GTPBP2	ENSRNOG00000019332	Gtpbp2	Mental Disorders	MESH:D001523
GTPBP2	ENSRNOG00000019332	Gtpbp2	Fatty Liver	MESH:D005234
GTPBP2	ENSRNOG00000019332	Gtpbp2	Edema	MESH:D004487
GTPBP2	ENSRNOG00000019332	Gtpbp2	Immune System Diseases	MESH:D007154
GTPBP2	ENSRNOG00000019332	Gtpbp2	Learning Disorders	MESH:D007859
GTPBP2	ENSRNOG00000019332	Gtpbp2	Anemia, Hemolytic	MESH:D000743
GTPBP2	ENSRNOG00000019332	Gtpbp2	Hemorrhage	MESH:D006470
GTPBP2	ENSRNOG00000019332	Gtpbp2	Abnormalities, Drug-Induced	MESH:D000014
GTPBP2	ENSRNOG00000019332	Gtpbp2	Pregnancy Complications	MESH:D011248
GTPBP2	ENSRNOG00000019332	Gtpbp2	Carcinoma, Hepatocellular	MESH:D006528
GTPBP2	ENSRNOG00000019332	Gtpbp2	Acidosis	MESH:D000138
GTPBP2	ENSRNOG00000019332	Gtpbp2	Inflammation	MESH:D007249
GTPBP2	ENSRNOG00000019332	Gtpbp2	Kidney Diseases	MESH:D007674
GTPBP2	ENSRNOG00000019332	Gtpbp2	Headache	MESH:D006261
GUCY1B3	ENSRNOG00000012060	Gucy1b3	Bone Diseases	MESH:D001847
GUCY1B3	ENSRNOG00000012060	Gucy1b3	Ocular Motility Disorders	MESH:D015835
GUCY1B3	ENSRNOG00000012060	Gucy1b3	Necrosis	MESH:D009336
GUCY1B3	ENSRNOG00000012060	Gucy1b3	Vomiting	MESH:D014839
GUCY1B3	ENSRNOG00000012060	Gucy1b3	Hematuria	MESH:D006417
GUCY1B3	ENSRNOG00000012060	Gucy1b3	Abnormalities, Multiple	MESH:D000015
GUCY1B3	ENSRNOG00000012060	Gucy1b3	Drug-Induced Liver Injury	MESH:D056486
GUCY1B3	ENSRNOG00000012060	Gucy1b3	Hemorrhage	MESH:D006470
GUCY1B3	ENSRNOG00000012060	Gucy1b3	Arrhythmias, Cardiac	MESH:D001145
GUCY1B3	ENSRNOG00000012060	Gucy1b3	Neoplasm Metastasis	MESH:D009362
GUCY1B3	ENSRNOG00000012060	Gucy1b3	Weight Gain	MESH:D015430
GUCY1B3	ENSRNOG00000012060	Gucy1b3	Pleural Effusion	MESH:D010996
GUCY1B3	ENSRNOG00000012060	Gucy1b3	Hypokalemia	MESH:D007008
GUCY1B3	ENSRNOG00000012060	Gucy1b3	Peripheral Nervous System Diseases	MESH:D010523
GUCY1B3	ENSRNOG00000012060	Gucy1b3	Hyperalgesia	MESH:D006930
GUCY1B3	ENSRNOG00000012060	Gucy1b3	Cardiomyopathies	MESH:D009202
GUCY1B3	ENSRNOG00000012060	Gucy1b3	Growth Disorders	MESH:D006130
GUCY1B3	ENSRNOG00000012060	Gucy1b3	Atrophy	MESH:D001284
GUCY1B3	ENSRNOG00000012060	Gucy1b3	Urinary Bladder Neoplasms	MESH:D001749
GUCY1B3	ENSRNOG00000012060	Gucy1b3	Myocardial Infarction	MESH:D009203
GUCY1B3	ENSRNOG00000012060	Gucy1b3	Bone Marrow Diseases	MESH:D001855
GUCY1B3	ENSRNOG00000012060	Gucy1b3	Neural Tube Defects	MESH:D009436
GUCY1B3	ENSRNOG00000012060	Gucy1b3	Central Nervous System Diseases	MESH:D002493
GUCY1B3	ENSRNOG00000012060	Gucy1b3	Hyperkinesis	MESH:D006948
GUCY1B3	ENSRNOG00000012060	Gucy1b3	Lung Neoplasms	MESH:D008175
GUCY1B3	ENSRNOG00000012060	Gucy1b3	Adenocarcinoma	MESH:D000230
GUCY1B3	ENSRNOG00000012060	Gucy1b3	Carcinoma, Hepatocellular	MESH:D006528
GUCY1B3	ENSRNOG00000012060	Gucy1b3	Liver Neoplasms, Experimental	MESH:D008114
GUCY1B3	ENSRNOG00000012060	Gucy1b3	Ventricular Fibrillation	MESH:D014693
GUCY1B3	ENSRNOG00000012060	Gucy1b3	Ventricular Dysfunction, Left	MESH:D018487
GUCY1B3	ENSRNOG00000012060	Gucy1b3	Liver Neoplasms	MESH:D008113
GUCY1B3	ENSRNOG00000012060	Gucy1b3	Intestinal Diseases	MESH:D007410
GUCY1B3	ENSRNOG00000012060	Gucy1b3	Abnormalities, Drug-Induced	MESH:D000014
GUCY1B3	ENSRNOG00000012060	Gucy1b3	Proteinuria	MESH:D011507
GUCY1B3	ENSRNOG00000012060	Gucy1b3	Prenatal Exposure Delayed Effects	MESH:D011297
GUCY1B3	ENSRNOG00000012060	Gucy1b3	Pulmonary Fibrosis	MESH:D011658
GUCY1B3	ENSRNOG00000012060	Gucy1b3	Cleft Palate	MESH:D002972
GUCY1B3	ENSRNOG00000012060	Gucy1b3	Brain Injuries	MESH:D001930
GUCY1B3	ENSRNOG00000012060	Gucy1b3	Spinal Cord Diseases	MESH:D013118
GUCY1B3	ENSRNOG00000012060	Gucy1b3	Nausea	MESH:D009325
GUCY1B3	ENSRNOG00000012060	Gucy1b3	Confusion	MESH:D003221
GUCY1B3	ENSRNOG00000012060	Gucy1b3	Brain Edema	MESH:D001929
GUCY1B3	ENSRNOG00000012060	Gucy1b3	Vision Disorders	MESH:D014786
GUCY1B3	ENSRNOG00000012060	Gucy1b3	Edema	MESH:D004487
GUCY1B3	ENSRNOG00000012060	Gucy1b3	Coronary Disease	MESH:D003327
GUCY1B3	ENSRNOG00000012060	Gucy1b3	Ataxia	MESH:D001259
GUCY1B3	ENSRNOG00000012060	Gucy1b3	Birth Weight	MESH:D001724
GUCY1B3	ENSRNOG00000012060	Gucy1b3	Language Development Disorders	MESH:D007805
GUCY1B3	ENSRNOG00000012060	Gucy1b3	Vasculitis	MESH:D014657
GUCY1B3	ENSRNOG00000012060	Gucy1b3	Chest Pain	MESH:D002637
GUCY1B3	ENSRNOG00000012060	Gucy1b3	Myocardial Ischemia	MESH:D017202
GUCY1B3	ENSRNOG00000012060	Gucy1b3	Cardiovascular Diseases	MESH:D002318
GUCY1B3	ENSRNOG00000012060	Gucy1b3	Speech Disorders	MESH:D013064
GUCY1B3	ENSRNOG00000012060	Gucy1b3	Angina Pectoris	MESH:D000787
GUCY1B3	ENSRNOG00000012060	Gucy1b3	Lung Injury	MESH:D055370
GUCY1B3	ENSRNOG00000012060	Gucy1b3	Testicular Diseases	MESH:D013733
GUCY1B3	ENSRNOG00000012060	Gucy1b3	Thrombosis	MESH:D013927
GUCY1B3	ENSRNOG00000012060	Gucy1b3	Craniofacial Abnormalities	MESH:D019465
GUCY1B3	ENSRNOG00000012060	Gucy1b3	Infertility, Male	MESH:D007248
GUCY1B3	ENSRNOG00000012060	Gucy1b3	Pulmonary Edema	MESH:D011654
GUCY1B3	ENSRNOG00000012060	Gucy1b3	Exanthema	MESH:D005076
GUCY1B3	ENSRNOG00000012060	Gucy1b3	Ovarian Neoplasms	MESH:D010051
GUCY1B3	ENSRNOG00000012060	Gucy1b3	Postoperative Complications	MESH:D011183
GUCY1B3	ENSRNOG00000012060	Gucy1b3	Fatigue	MESH:D005221
GUCY1B3	ENSRNOG00000012060	Gucy1b3	Pericardial Effusion	MESH:D010490
GUCY1B3	ENSRNOG00000012060	Gucy1b3	Pancreatic Neoplasms	MESH:D010190
GUCY1B3	ENSRNOG00000012060	Gucy1b3	Fetal Death	MESH:D005313
GUCY1B3	ENSRNOG00000012060	Gucy1b3	Drug-Related Side Effects and Adverse Reactions	MESH:D064420
GUCY1B3	ENSRNOG00000012060	Gucy1b3	Skin Neoplasms	MESH:D012878
GUCY1B3	ENSRNOG00000012060	Gucy1b3	Heart Defects, Congenital	MESH:D006330
GUCY1B3	ENSRNOG00000012060	Gucy1b3	Dizziness	MESH:D004244
GUCY1B3	ENSRNOG00000012060	Gucy1b3	Nephritis, Interstitial	MESH:D009395
GUCY1B3	ENSRNOG00000012060	Gucy1b3	Mood Disorders	MESH:D019964
GUCY1B3	ENSRNOG00000012060	Gucy1b3	Acute Kidney Injury	MESH:D058186
GUCY1B3	ENSRNOG00000012060	Gucy1b3	Cleft Lip	MESH:D002971
GUCY1B3	ENSRNOG00000012060	Gucy1b3	Hypertension	MESH:D006973
GUCY1B3	ENSRNOG00000012060	Gucy1b3	Alopecia	MESH:D000505
GUCY1B3	ENSRNOG00000012060	Gucy1b3	Arthritis, Experimental	MESH:D001169
GUCY1B3	ENSRNOG00000012060	Gucy1b3	Fetal Growth Retardation	MESH:D005317
GUCY1B3	ENSRNOG00000012060	Gucy1b3	Micronuclei, Chromosome-Defective	MESH:D048629
GUCY1B3	ENSRNOG00000012060	Gucy1b3	Bradycardia	MESH:D001919
GUCY1B3	ENSRNOG00000012060	Gucy1b3	Thrombocytopenia	MESH:D013921
GUCY1B3	ENSRNOG00000012060	Gucy1b3	Movement Disorders	MESH:D009069
GUCY1B3	ENSRNOG00000012060	Gucy1b3	Erythema	MESH:D004890
GUCY1B3	ENSRNOG00000012060	Gucy1b3	Headache	MESH:D006261
GUCY1B3	ENSRNOG00000012060	Gucy1b3	Respiratory Distress Syndrome, Adult	MESH:D012128
GUCY1B3	ENSRNOG00000012060	Gucy1b3	Learning Disorders	MESH:D007859
GUCY1B3	ENSRNOG00000012060	Gucy1b3	Acidosis, Lactic	MESH:D000140
GUCY1B3	ENSRNOG00000012060	Gucy1b3	Demyelinating Diseases	MESH:D003711
GUCY1B3	ENSRNOG00000012060	Gucy1b3	Neutropenia	MESH:D009503
GUCY1B3	ENSRNOG00000012060	Gucy1b3	Muscular Diseases	MESH:D009135
GUCY1B3	ENSRNOG00000012060	Gucy1b3	Microcephaly	MESH:D008831
GUCY1B3	ENSRNOG00000012060	Gucy1b3	Erectile Dysfunction	MESH:D007172
GUCY1B3	ENSRNOG00000012060	Gucy1b3	Limb Deformities, Congenital	MESH:D017880
GUCY1B3	ENSRNOG00000012060	Gucy1b3	Pancreatitis	MESH:D010195
GUCY1B3	ENSRNOG00000012060	Gucy1b3	Renal Insufficiency	MESH:D051437
GUCY1B3	ENSRNOG00000012060	Gucy1b3	Taste Disorders	MESH:D013651
GUCY1B3	ENSRNOG00000012060	Gucy1b3	Ischemia	MESH:D007511
GUCY1B3	ENSRNOG00000012060	Gucy1b3	Lethargy	MESH:D053609
GUCY1B3	ENSRNOG00000012060	Gucy1b3	Drug Hypersensitivity	MESH:D004342
GUCY1B3	ENSRNOG00000012060	Gucy1b3	Prostatic Neoplasms	MESH:D011471
GUCY1B3	ENSRNOG00000012060	Gucy1b3	Jaundice	MESH:D007565
GUCY1B3	ENSRNOG00000012060	Gucy1b3	Anorexia	MESH:D000855
GUCY1B3	ENSRNOG00000012060	Gucy1b3	Uterine Cervical Neoplasms	MESH:D002583
GUCY1B3	ENSRNOG00000012060	Gucy1b3	Heart Diseases	MESH:D006331
GUCY1B3	ENSRNOG00000012060	Gucy1b3	Cell Transformation, Neoplastic	MESH:D002471
GUCY1B3	ENSRNOG00000012060	Gucy1b3	Nervous System Diseases	MESH:D009422
GUCY1B3	ENSRNOG00000012060	Gucy1b3	Cerebral Infarction	MESH:D002544
GUCY1B3	ENSRNOG00000012060	Gucy1b3	Angioedema	MESH:D000799
GUCY1B3	ENSRNOG00000012060	Gucy1b3	Cerebellar Diseases	MESH:D002526
GUCY1B3	ENSRNOG00000012060	Gucy1b3	Heart Failure	MESH:D006333
GUCY1B3	ENSRNOG00000012060	Gucy1b3	Liver Diseases	MESH:D008107
GUCY1B3	ENSRNOG00000012060	Gucy1b3	Dyspnea	MESH:D004417
GUCY1B3	ENSRNOG00000012060	Gucy1b3	Nerve Degeneration	MESH:D009410
GUCY1B3	ENSRNOG00000012060	Gucy1b3	Hyperplasia	MESH:D006965
GUCY1B3	ENSRNOG00000012060	Gucy1b3	Seizures	MESH:D012640
GUCY1B3	ENSRNOG00000012060	Gucy1b3	Papilledema	MESH:D010211
GUCY1B3	ENSRNOG00000012060	Gucy1b3	Colitis	MESH:D003092
GUCY1B3	ENSRNOG00000012060	Gucy1b3	Lung Diseases	MESH:D008171
GUCY1B3	ENSRNOG00000012060	Gucy1b3	Blindness	MESH:D001766
GUCY1B3	ENSRNOG00000012060	Gucy1b3	Anemia, Macrocytic	MESH:D000748
GUCY1B3	ENSRNOG00000012060	Gucy1b3	Myocarditis	MESH:D009205
GUCY1B3	ENSRNOG00000012060	Gucy1b3	Hypertrophy	MESH:D006984
GUCY1B3	ENSRNOG00000012060	Gucy1b3	Lymphoma	MESH:D008223
GUCY1B3	ENSRNOG00000012060	Gucy1b3	Hepatitis	MESH:D006505
GUCY1B3	ENSRNOG00000012060	Gucy1b3	Disease Models, Animal	MESH:D004195
GUCY1B3	ENSRNOG00000012060	Gucy1b3	Depressive Disorder	MESH:D003866
GUCY1B3	ENSRNOG00000012060	Gucy1b3	Neoplasms, Experimental	MESH:D009374
GUCY1B3	ENSRNOG00000012060	Gucy1b3	Hyperammonemia	MESH:D022124
GUCY1B3	ENSRNOG00000012060	Gucy1b3	Brain Ischemia	MESH:D002545
GUCY1B3	ENSRNOG00000012060	Gucy1b3	Reperfusion Injury	MESH:D015427
GUCY1B3	ENSRNOG00000012060	Gucy1b3	Leukocytosis	MESH:D007964
GUCY1B3	ENSRNOG00000012060	Gucy1b3	Atherosclerosis	MESH:D050197
GUCY1B3	ENSRNOG00000012060	Gucy1b3	Premature Birth	MESH:D047928
GUCY1B3	ENSRNOG00000012060	Gucy1b3	Intracranial Hypertension	MESH:D019586
GUCY1B3	ENSRNOG00000012060	Gucy1b3	Coronary Artery Disease	MESH:D003324
GUCY1B3	ENSRNOG00000012060	Gucy1b3	Diarrhea	MESH:D003967
GUCY1B3	ENSRNOG00000012060	Gucy1b3	Conjunctivitis	MESH:D003231
GUCY1B3	ENSRNOG00000012060	Gucy1b3	Fetal Diseases	MESH:D005315
GUCY1B3	ENSRNOG00000012060	Gucy1b3	Gastrointestinal Diseases	MESH:D005767
GUCY1B3	ENSRNOG00000012060	Gucy1b3	Neurobehavioral Manifestations	MESH:D019954
GUCY1B3	ENSRNOG00000012060	Gucy1b3	Intracranial Hemorrhages	MESH:D020300
GUCY1B3	ENSRNOG00000012060	Gucy1b3	Chromosome Aberrations	MESH:D002869
GUCY1B3	ENSRNOG00000012060	Gucy1b3	Insulin Resistance	MESH:D007333
GUCY1B3	ENSRNOG00000012060	Gucy1b3	Inflammation	MESH:D007249
GUCY1B3	ENSRNOG00000012060	Gucy1b3	Liver Cirrhosis	MESH:D008103
GUCY1B3	ENSRNOG00000012060	Gucy1b3	Breast Neoplasms	MESH:D001943
GUCY1B3	ENSRNOG00000012060	Gucy1b3	Hypotension	MESH:D007022
GUCY1B3	ENSRNOG00000012060	Gucy1b3	Neurologic Manifestations	MESH:D009461
GUCY1B3	ENSRNOG00000012060	Gucy1b3	Anoxia	MESH:D000860
GUCY1B3	ENSRNOG00000012060	Gucy1b3	Hematologic Diseases	MESH:D006402
GUCY1B3	ENSRNOG00000012060	Gucy1b3	Embryo Loss	MESH:D020964
GUCY1B3	ENSRNOG00000012060	Gucy1b3	Developmental Disabilities	MESH:D002658
GUCY1B3	ENSRNOG00000012060	Gucy1b3	Hypertension, Pulmonary	MESH:D006976
GUCY1B3	ENSRNOG00000012060	Gucy1b3	Fatty Liver	MESH:D005234
GUCY1B3	ENSRNOG00000012060	Gucy1b3	Hearing Loss	MESH:D034381
GUCY1B3	ENSRNOG00000012060	Gucy1b3	Coma	MESH:D003128
GUCY1B3	ENSRNOG00000012060	Gucy1b3	Hyperglycemia	MESH:D006943
GUCY1B3	ENSRNOG00000012060	Gucy1b3	Skin Diseases	MESH:D012871
GUCY1B3	ENSRNOG00000012060	Gucy1b3	Cystitis	MESH:D003556
GUCY1B3	ENSRNOG00000012060	Gucy1b3	Poisoning	MESH:D011041
GUCY1B3	ENSRNOG00000012060	Gucy1b3	Asthma	MESH:D001249
GUCY1B3	ENSRNOG00000012060	Gucy1b3	Liver Cirrhosis, Experimental	MESH:D008106
GUCY1B3	ENSRNOG00000012060	Gucy1b3	Infertility, Female	MESH:D007247
GUCY1B3	ENSRNOG00000012060	Gucy1b3	Mental Disorders	MESH:D001523
GUCY1B3	ENSRNOG00000012060	Gucy1b3	Encephalomyelitis, Autoimmune, Experimental	MESH:D004681
GUCY1B3	ENSRNOG00000012060	Gucy1b3	Cardiomegaly	MESH:D006332
GUCY1B3	ENSRNOG00000012060	Gucy1b3	Pre-Eclampsia	MESH:D011225
GUCY1B3	ENSRNOG00000012060	Gucy1b3	Oligospermia	MESH:D009845
GUCY1B3	ENSRNOG00000012060	Gucy1b3	Liver Failure	MESH:D017093
GUCY1B3	ENSRNOG00000012060	Gucy1b3	Respiratory Insufficiency	MESH:D012131
GUCY1B3	ENSRNOG00000012060	Gucy1b3	Glucose Intolerance	MESH:D018149
GUCY1B3	ENSRNOG00000012060	Gucy1b3	Hepatomegaly	MESH:D006529
GUCY1B3	ENSRNOG00000012060	Gucy1b3	Migraine Disorders	MESH:D008881
GUCY1B3	ENSRNOG00000012060	Gucy1b3	Anemia	MESH:D000740
GUCY1B3	ENSRNOG00000012060	Gucy1b3	Cerebral Hemorrhage	MESH:D002543
GUCY1B3	ENSRNOG00000012060	Gucy1b3	Fever	MESH:D005334
GUCY1B3	ENSRNOG00000012060	Gucy1b3	Liver Failure, Acute	MESH:D017114
GUCY1B3	ENSRNOG00000012060	Gucy1b3	Abdominal Pain	MESH:D015746
GUCY1B3	ENSRNOG00000012060	Gucy1b3	Prostatic Diseases	MESH:D011469
GUCY1B3	ENSRNOG00000012060	Gucy1b3	Ovarian Diseases	MESH:D010049
GUCY1B3	ENSRNOG00000012060	Gucy1b3	Nervous System Malformations	MESH:D009421
GUCY1B3	ENSRNOG00000012060	Gucy1b3	Paresthesia	MESH:D010292
GUCY1B3	ENSRNOG00000012060	Gucy1b3	Hyperbilirubinemia	MESH:D006932
GUCY1B3	ENSRNOG00000012060	Gucy1b3	Venous Thrombosis	MESH:D020246
GUCY1B3	ENSRNOG00000012060	Gucy1b3	Memory Disorders	MESH:D008569
GUCY1B3	ENSRNOG00000012060	Gucy1b3	Vascular Diseases	MESH:D014652
GUCY1B3	ENSRNOG00000012060	Gucy1b3	Polyuria	MESH:D011141
GUCY1B3	ENSRNOG00000012060	Gucy1b3	Pneumonia	MESH:D011014
GUCY1B3	ENSRNOG00000012060	Gucy1b3	Neoplasms	MESH:D009369
GUCY1B3	ENSRNOG00000012060	Gucy1b3	Neurotoxicity Syndromes	MESH:D020258
GUCY1B3	ENSRNOG00000012060	Gucy1b3	Prenatal Injuries	MESH:D049188
GUCY1B3	ENSRNOG00000012060	Gucy1b3	Anemia, Hemolytic	MESH:D000743
GUCY1B3	ENSRNOG00000012060	Gucy1b3	Pruritus	MESH:D011537
GUCY1B3	ENSRNOG00000012060	Gucy1b3	Cardiovascular Abnormalities	MESH:D018376
GUCY1B3	ENSRNOG00000012060	Gucy1b3	Kidney Diseases	MESH:D007674
GUCY1B3	ENSRNOG00000012060	Gucy1b3	Weight Loss	MESH:D015431
GUCY1B3	ENSRNOG00000012060	Gucy1b3	Motor Skills Disorders	MESH:D019957
GUCY1B3	ENSRNOG00000012060	Gucy1b3	Stomatitis	MESH:D013280
GUCY1B3	ENSRNOG00000012060	Gucy1b3	Pain	MESH:D010146
GUCY1B3	ENSRNOG00000012060	Gucy1b3	Leukopenia	MESH:D007970
GUCY1B3	ENSRNOG00000012060	Gucy1b3	Carcinoma	MESH:D002277
GUCY1B3	ENSRNOG00000012060	Gucy1b3	Myocardial Reperfusion Injury	MESH:D015428
GUCY1B3	ENSRNOG00000012060	Gucy1b3	Cognition Disorders	MESH:D003072
GUCY1B3	ENSRNOG00000012060	Gucy1b3	Tachycardia, Ventricular	MESH:D017180
GUCY1B3	ENSRNOG00000012060	Gucy1b3	Eye Diseases	MESH:D005128
GUCY1B3	ENSRNOG00000012060	Gucy1b3	Drug Eruptions	MESH:D003875
GUCY1B3	ENSRNOG00000012060	Gucy1b3	Urogenital Abnormalities	MESH:D014564
GUCY1B3	ENSRNOG00000012060	Gucy1b3	Fibrosis	MESH:D005355
GUCY1B3	ENSRNOG00000012060	Gucy1b3	Brain Diseases	MESH:D001927
GUCY1B3	ENSRNOG00000012060	Gucy1b3	Substance Withdrawal Syndrome	MESH:D013375
GUK1	ENSRNOG00000002928	Guk1	Neurobehavioral Manifestations	MESH:D019954
GUK1	ENSRNOG00000002928	Guk1	Acute Kidney Injury	MESH:D058186
GUK1	ENSRNOG00000002928	Guk1	Liver Neoplasms, Experimental	MESH:D008114
GUK1	ENSRNOG00000002928	Guk1	Poisoning	MESH:D011041
GUK1	ENSRNOG00000002928	Guk1	Fibrosis	MESH:D005355
GUK1	ENSRNOG00000002928	Guk1	Urinary Bladder Neoplasms	MESH:D001749
GUK1	ENSRNOG00000002928	Guk1	Cognition Disorders	MESH:D003072
GUK1	ENSRNOG00000002928	Guk1	Edema	MESH:D004487
GUK1	ENSRNOG00000002928	Guk1	Drug-Induced Liver Injury	MESH:D056486
GUK1	ENSRNOG00000002928	Guk1	Proteinuria	MESH:D011507
GUK1	ENSRNOG00000002928	Guk1	Inflammation	MESH:D007249
GUK1	ENSRNOG00000002928	Guk1	Prostatic Neoplasms	MESH:D011471
GUK1	ENSRNOG00000002928	Guk1	Adenocarcinoma	MESH:D000230
GUK1	ENSRNOG00000002928	Guk1	Atrophy	MESH:D001284
GUK1	ENSRNOG00000002928	Guk1	Urogenital Abnormalities	MESH:D014564
GUK1	ENSRNOG00000002928	Guk1	Micronuclei, Chromosome-Defective	MESH:D048629
GUK1	ENSRNOG00000002928	Guk1	Heart Defects, Congenital	MESH:D006330
GUK1	ENSRNOG00000002928	Guk1	Prenatal Exposure Delayed Effects	MESH:D011297
GUK1	ENSRNOG00000002928	Guk1	Fetal Growth Retardation	MESH:D005317
GUK1	ENSRNOG00000002928	Guk1	Skin Neoplasms	MESH:D012878
GUK1	ENSRNOG00000002928	Guk1	Blood Coagulation Disorders	MESH:D001778
GUK1	ENSRNOG00000002928	Guk1	Memory Disorders	MESH:D008569
GUK1	ENSRNOG00000002928	Guk1	Cell Transformation, Neoplastic	MESH:D002471
GUK1	ENSRNOG00000002928	Guk1	Neural Tube Defects	MESH:D009436
GUK1	ENSRNOG00000002928	Guk1	Kidney Diseases	MESH:D007674
GUK1	ENSRNOG00000002928	Guk1	Neoplasms, Experimental	MESH:D009374
GUK1	ENSRNOG00000002928	Guk1	Abnormalities, Drug-Induced	MESH:D000014
GUK1	ENSRNOG00000002928	Guk1	Liver Diseases	MESH:D008107
GUK1	ENSRNOG00000002928	Guk1	Arteriosclerosis	MESH:D001161
GUK1	ENSRNOG00000002928	Guk1	Precancerous Conditions	MESH:D011230
GUK1	ENSRNOG00000002928	Guk1	Polyuria	MESH:D011141
GUK1	ENSRNOG00000002928	Guk1	Disease Models, Animal	MESH:D004195
GUK1	ENSRNOG00000002928	Guk1	Prenatal Injuries	MESH:D049188
GUK1	ENSRNOG00000002928	Guk1	Neoplasms	MESH:D009369
GUK1	ENSRNOG00000002928	Guk1	Learning Disorders	MESH:D007859
GUK1	ENSRNOG00000002928	Guk1	Hypertrophy	MESH:D006984
GUK1	ENSRNOG00000002928	Guk1	Pancreatic Neoplasms	MESH:D010190
GUK1	ENSRNOG00000002928	Guk1	Hypertension	MESH:D006973
GUK1	ENSRNOG00000002928	Guk1	Hepatomegaly	MESH:D006529
GUK1	ENSRNOG00000002928	Guk1	Necrosis	MESH:D009336
GUK1	ENSRNOG00000002928	Guk1	Prostatic Diseases	MESH:D011469
GUK1	ENSRNOG00000002928	Guk1	Hyperplasia	MESH:D006965
GUK1	ENSRNOG00000002928	Guk1	Vascular Diseases	MESH:D014652
GUK1	ENSRNOG00000002928	Guk1	Carcinoma, Hepatocellular	MESH:D006528
GUK1	ENSRNOG00000002928	Guk1	Atherosclerosis	MESH:D050197
GUK1	ENSRNOG00000002928	Guk1	Neoplasm Metastasis	MESH:D009362
GUK1	ENSRNOG00000002928	Guk1	Weight Gain	MESH:D015430
GUK1	ENSRNOG00000002928	Guk1	Neurotoxicity Syndromes	MESH:D020258
GUK1	ENSRNOG00000002928	Guk1	Weight Loss	MESH:D015431
GUK1	ENSRNOG00000002928	Guk1	Hemorrhage	MESH:D006470
GUK1	ENSRNOG00000002928	Guk1	Ovarian Diseases	MESH:D010049
GUK1	ENSRNOG00000002928	Guk1	Nerve Degeneration	MESH:D009410
GUK1	ENSRNOG00000002928	Guk1	Heart Diseases	MESH:D006331
GUK1	ENSRNOG00000002928	Guk1	Infertility, Male	MESH:D007248
GUK1	ENSRNOG00000002928	Guk1	Liver Neoplasms	MESH:D008113
GUK1	ENSRNOG00000002928	Guk1	Fatty Liver	MESH:D005234
GZF1	ENSRNOG00000004735	Gzf1	Carcinoma, Hepatocellular	MESH:D006528
GZF1	ENSRNOG00000004735	Gzf1	Neurotoxicity Syndromes	MESH:D020258
GZF1	ENSRNOG00000004735	Gzf1	Drug-Induced Liver Injury	MESH:D056486
GZF1	ENSRNOG00000004735	Gzf1	Hyperplasia	MESH:D006965
GZF1	ENSRNOG00000004735	Gzf1	Disease Models, Animal	MESH:D004195
GZF1	ENSRNOG00000004735	Gzf1	Hypertrophy	MESH:D006984
GZF1	ENSRNOG00000004735	Gzf1	Prenatal Exposure Delayed Effects	MESH:D011297
GZF1	ENSRNOG00000004735	Gzf1	Fatty Liver	MESH:D005234
GZF1	ENSRNOG00000004735	Gzf1	Weight Loss	MESH:D015431
GZF1	ENSRNOG00000004735	Gzf1	Necrosis	MESH:D009336
GZF1	ENSRNOG00000004735	Gzf1	Kidney Diseases	MESH:D007674
GZF1	ENSRNOG00000004735	Gzf1	Liver Diseases	MESH:D008107
GZF1	ENSRNOG00000004735	Gzf1	Hepatomegaly	MESH:D006529
GZF1	ENSRNOG00000004735	Gzf1	Neural Tube Defects	MESH:D009436
GZF1	ENSRNOG00000004735	Gzf1	Heart Defects, Congenital	MESH:D006330
GZF1	ENSRNOG00000004735	Gzf1	Inflammation	MESH:D007249
GZF1	ENSRNOG00000004735	Gzf1	Non-alcoholic Fatty Liver Disease	MESH:D065626
GZF1	ENSRNOG00000004735	Gzf1	Learning Disorders	MESH:D007859
GZF1	ENSRNOG00000004735	Gzf1	Edema	MESH:D004487
GZF1	ENSRNOG00000004735	Gzf1	Liver Neoplasms	MESH:D008113
H2AFV	ENSRNOG00000052275	H2afv	Weight Loss	MESH:D015431
H2AFV	ENSRNOG00000052275	H2afv	Liver Diseases	MESH:D008107
H2AFV	ENSRNOG00000052275	H2afv	Atrophy	MESH:D001284
H2AFV	ENSRNOG00000052275	H2afv	Disorders of Sex Development	MESH:D012734
H2AFV	ENSRNOG00000052275	H2afv	Fetal Death	MESH:D005313
H2AFV	ENSRNOG00000052275	H2afv	Abnormalities, Drug-Induced	MESH:D000014
H2AFV	ENSRNOG00000052275	H2afv	Cognition Disorders	MESH:D003072
H2AFV	ENSRNOG00000052275	H2afv	Liver Neoplasms, Experimental	MESH:D008114
H2AFV	ENSRNOG00000052275	H2afv	Prenatal Exposure Delayed Effects	MESH:D011297
H2AFV	ENSRNOG00000052275	H2afv	Fibrosis	MESH:D005355
H2AFV	ENSRNOG00000052275	H2afv	Brain Diseases	MESH:D001927
H2AFV	ENSRNOG00000052275	H2afv	Cardiovascular Diseases	MESH:D002318
H2AFV	ENSRNOG00000052275	H2afv	Hypertrophy	MESH:D006984
H2AFV	ENSRNOG00000052275	H2afv	Nervous System Diseases	MESH:D009422
H2AFV	ENSRNOG00000052275	H2afv	Fetal Growth Retardation	MESH:D005317
H2AFV	ENSRNOG00000052275	H2afv	Neoplasms	MESH:D009369
H2AFV	ENSRNOG00000052275	H2afv	Fatty Liver	MESH:D005234
H2AFV	ENSRNOG00000052275	H2afv	Heart Defects, Congenital	MESH:D006330
H2AFV	ENSRNOG00000052275	H2afv	Mitochondrial Diseases	MESH:D028361
H2AFV	ENSRNOG00000052275	H2afv	Atherosclerosis	MESH:D050197
H2AFV	ENSRNOG00000052275	H2afv	Carcinoma, Hepatocellular	MESH:D006528
H2AFV	ENSRNOG00000052275	H2afv	Heart Diseases	MESH:D006331
H2AFV	ENSRNOG00000052275	H2afv	Urogenital Abnormalities	MESH:D014564
H2AFV	ENSRNOG00000052275	H2afv	Hyperplasia	MESH:D006965
H2AFV	ENSRNOG00000052275	H2afv	Depressive Disorder	MESH:D003866
H2AFV	ENSRNOG00000052275	H2afv	Neurotoxicity Syndromes	MESH:D020258
H2AFV	ENSRNOG00000052275	H2afv	Prostatic Diseases	MESH:D011469
H2AFV	ENSRNOG00000052275	H2afv	Edema	MESH:D004487
H2AFV	ENSRNOG00000052275	H2afv	Necrosis	MESH:D009336
H2AFV	ENSRNOG00000052275	H2afv	Kidney Diseases	MESH:D007674
H2AFV	ENSRNOG00000052275	H2afv	Liver Neoplasms	MESH:D008113
H2AFV	ENSRNOG00000052275	H2afv	Breast Neoplasms	MESH:D001943
H2AFV	ENSRNOG00000052275	H2afv	Poisoning	MESH:D011041
H2AFV	ENSRNOG00000052275	H2afv	Nervous System Malformations	MESH:D009421
H2AFV	ENSRNOG00000052275	H2afv	Neurodegenerative Diseases	MESH:D019636
H2AFV	ENSRNOG00000052275	H2afv	Inflammation	MESH:D007249
H2AFV	ENSRNOG00000052275	H2afv	Hemolysis	MESH:D006461
H2AFV	ENSRNOG00000052275	H2afv	Embryo Loss	MESH:D020964
H2AFV	ENSRNOG00000052275	H2afv	Neoplasm Metastasis	MESH:D009362
H2AFV	ENSRNOG00000052275	H2afv	Ovarian Diseases	MESH:D010049
H2AFV	ENSRNOG00000052275	H2afv	Hypertension	MESH:D006973
H2AFV	ENSRNOG00000052275	H2afv	Drug-Related Side Effects and Adverse Reactions	MESH:D064420
H2AFV	ENSRNOG00000052275	H2afv	Hepatomegaly	MESH:D006529
H2AFV	ENSRNOG00000052275	H2afv	Weight Gain	MESH:D015430
H2AFV	ENSRNOG00000052275	H2afv	Nausea	MESH:D009325
H2AFV	ENSRNOG00000052275	H2afv	Disease Models, Animal	MESH:D004195
H2AFV	ENSRNOG00000052275	H2afv	Drug-Induced Liver Injury	MESH:D056486
H2AFV	ENSRNOG00000052275	H2afv	Learning Disorders	MESH:D007859
H2AFV	ENSRNOG00000052275	H2afv	Proteinuria	MESH:D011507
H2AFV	ENSRNOG00000052275	H2afv	Oligospermia	MESH:D009845
H2AFV	ENSRNOG00000052275	H2afv	Prenatal Injuries	MESH:D049188
H2AFV	ENSRNOG00000052275	H2afv	Hyperglycemia	MESH:D006943
H2AFV	ENSRNOG00000052275	H2afv	Vomiting	MESH:D014839
H2AFV	ENSRNOG00000052275	H2afv	Precancerous Conditions	MESH:D011230
H2AFV	ENSRNOG00000052275	H2afv	Adenocarcinoma	MESH:D000230
H2AFV	ENSRNOG00000052275	H2afv	Adenoma, Liver Cell	MESH:D018248
H2AFV	ENSRNOG00000052275	H2afv	Infertility, Female	MESH:D007247
H2AFV	ENSRNOG00000052275	H2afv	Nerve Degeneration	MESH:D009410
H2AFV	ENSRNOG00000052275	H2afv	Infertility, Male	MESH:D007248
H2AFV	ENSRNOG00000052275	H2afv	Neoplasms, Experimental	MESH:D009374
HABP4	ENSRNOG00000019027	Habp4	Cognition Disorders	MESH:D003072
HABP4	ENSRNOG00000019027	Habp4	Micronuclei, Chromosome-Defective	MESH:D048629
HABP4	ENSRNOG00000019027	Habp4	Hepatitis	MESH:D006505
HABP4	ENSRNOG00000019027	Habp4	Learning Disorders	MESH:D007859
HABP4	ENSRNOG00000019027	Habp4	Hypospadias	MESH:D007021
HABP4	ENSRNOG00000019027	Habp4	Hepatomegaly	MESH:D006529
HABP4	ENSRNOG00000019027	Habp4	Kidney Diseases	MESH:D007674
HABP4	ENSRNOG00000019027	Habp4	Fetal Growth Retardation	MESH:D005317
HABP4	ENSRNOG00000019027	Habp4	Blood Coagulation Disorders	MESH:D001778
HABP4	ENSRNOG00000019027	Habp4	Weight Loss	MESH:D015431
HABP4	ENSRNOG00000019027	Habp4	Fatty Liver	MESH:D005234
HABP4	ENSRNOG00000019027	Habp4	Prostatic Diseases	MESH:D011469
HABP4	ENSRNOG00000019027	Habp4	Carcinoma, Hepatocellular	MESH:D006528
HABP4	ENSRNOG00000019027	Habp4	Brain Diseases	MESH:D001927
HABP4	ENSRNOG00000019027	Habp4	Inflammation	MESH:D007249
HABP4	ENSRNOG00000019027	Habp4	Hypertrophy	MESH:D006984
HABP4	ENSRNOG00000019027	Habp4	Fetal Death	MESH:D005313
HABP4	ENSRNOG00000019027	Habp4	Fibrosis	MESH:D005355
HABP4	ENSRNOG00000019027	Habp4	Necrosis	MESH:D009336
HABP4	ENSRNOG00000019027	Habp4	Acute Kidney Injury	MESH:D058186
HABP4	ENSRNOG00000019027	Habp4	Drug-Induced Liver Injury	MESH:D056486
HABP4	ENSRNOG00000019027	Habp4	Proteinuria	MESH:D011507
HABP4	ENSRNOG00000019027	Habp4	Disease Models, Animal	MESH:D004195
HABP4	ENSRNOG00000019027	Habp4	Nephritis, Interstitial	MESH:D009395
HABP4	ENSRNOG00000019027	Habp4	Neurobehavioral Manifestations	MESH:D019954
HABP4	ENSRNOG00000019027	Habp4	Abnormalities, Drug-Induced	MESH:D000014
HABP4	ENSRNOG00000019027	Habp4	Prenatal Exposure Delayed Effects	MESH:D011297
HACE1	ENSRNOG00000000327	Hace1	Weight Loss	MESH:D015431
HACE1	ENSRNOG00000000327	Hace1	Neoplasms, Experimental	MESH:D009374
HACE1	ENSRNOG00000000327	Hace1	Neuroblastoma	MESH:D009447
HACE1	ENSRNOG00000000327	Hace1	Edema	MESH:D004487
HACE1	ENSRNOG00000000327	Hace1	Fetal Growth Retardation	MESH:D005317
HACE1	ENSRNOG00000000327	Hace1	Prenatal Exposure Delayed Effects	MESH:D011297
HACE1	ENSRNOG00000000327	Hace1	Infertility, Female	MESH:D007247
HACE1	ENSRNOG00000000327	Hace1	Drug-Induced Liver Injury	MESH:D056486
HACE1	ENSRNOG00000000327	Hace1	Mammary Neoplasms, Animal	MESH:D015674
HACE1	ENSRNOG00000000327	Hace1	Hyperplasia	MESH:D006965
HACE1	ENSRNOG00000000327	Hace1	Liver Neoplasms	MESH:D008113
HACE1	ENSRNOG00000000327	Hace1	Micronuclei, Chromosome-Defective	MESH:D048629
HACE1	ENSRNOG00000000327	Hace1	Necrosis	MESH:D009336
HACE1	ENSRNOG00000000327	Hace1	Poisoning	MESH:D011041
HACE1	ENSRNOG00000000327	Hace1	Inflammation	MESH:D007249
HAGH	ENSRNOG00000014743	Hagh	Atherosclerosis	MESH:D050197
HAGH	ENSRNOG00000014743	Hagh	Abnormalities, Drug-Induced	MESH:D000014
HAGH	ENSRNOG00000014743	Hagh	Fetal Growth Retardation	MESH:D005317
HAGH	ENSRNOG00000014743	Hagh	Hypertrophy	MESH:D006984
HAGH	ENSRNOG00000014743	Hagh	Liver Cirrhosis	MESH:D008103
HAGH	ENSRNOG00000014743	Hagh	Immune System Diseases	MESH:D007154
HAGH	ENSRNOG00000014743	Hagh	Drug-Related Side Effects and Adverse Reactions	MESH:D064420
HAGH	ENSRNOG00000014743	Hagh	Heart Diseases	MESH:D006331
HAGH	ENSRNOG00000014743	Hagh	Inflammation	MESH:D007249
HAGH	ENSRNOG00000014743	Hagh	Hyperglycemia	MESH:D006943
HAGH	ENSRNOG00000014743	Hagh	Glucose Intolerance	MESH:D018149
HAGH	ENSRNOG00000014743	Hagh	Hyperplasia	MESH:D006965
HAGH	ENSRNOG00000014743	Hagh	Liver Neoplasms, Experimental	MESH:D008114
HAGH	ENSRNOG00000014743	Hagh	Drug-Induced Liver Injury	MESH:D056486
HAGH	ENSRNOG00000014743	Hagh	Craniofacial Abnormalities	MESH:D019465
HAGH	ENSRNOG00000014743	Hagh	Cognition Disorders	MESH:D003072
HAGH	ENSRNOG00000014743	Hagh	Dyslipidemias	MESH:D050171
HAGH	ENSRNOG00000014743	Hagh	Ovarian Diseases	MESH:D010049
HAGH	ENSRNOG00000014743	Hagh	Neoplasms	MESH:D009369
HAGH	ENSRNOG00000014743	Hagh	Proteinuria	MESH:D011507
HAGH	ENSRNOG00000014743	Hagh	Acute Kidney Injury	MESH:D058186
HAGH	ENSRNOG00000014743	Hagh	Cholestasis	MESH:D002779
HAGH	ENSRNOG00000014743	Hagh	Fatty Liver	MESH:D005234
HAGH	ENSRNOG00000014743	Hagh	Micronuclei, Chromosome-Defective	MESH:D048629
HAGH	ENSRNOG00000014743	Hagh	Hypertension	MESH:D006973
HAGH	ENSRNOG00000014743	Hagh	Liver Diseases	MESH:D008107
HAGH	ENSRNOG00000014743	Hagh	Neural Tube Defects	MESH:D009436
HAGH	ENSRNOG00000014743	Hagh	Nervous System Diseases	MESH:D009422
HAGH	ENSRNOG00000014743	Hagh	Edema	MESH:D004487
HAGH	ENSRNOG00000014743	Hagh	Precancerous Conditions	MESH:D011230
HAGH	ENSRNOG00000014743	Hagh	Prenatal Injuries	MESH:D049188
HAGH	ENSRNOG00000014743	Hagh	Learning Disorders	MESH:D007859
HAGH	ENSRNOG00000014743	Hagh	Necrosis	MESH:D009336
HAGH	ENSRNOG00000014743	Hagh	Insulin Resistance	MESH:D007333
HAGH	ENSRNOG00000014743	Hagh	Congenital Abnormalities	MESH:D000013
HAGH	ENSRNOG00000014743	Hagh	Kidney Diseases	MESH:D007674
HAGH	ENSRNOG00000014743	Hagh	Fibrosis	MESH:D005355
HAGH	ENSRNOG00000014743	Hagh	Hepatomegaly	MESH:D006529
HAGH	ENSRNOG00000014743	Hagh	Infertility, Male	MESH:D007248
HAGH	ENSRNOG00000014743	Hagh	Lung Neoplasms	MESH:D008175
HAGH	ENSRNOG00000014743	Hagh	Atrophy	MESH:D001284
HAGH	ENSRNOG00000014743	Hagh	Poisoning	MESH:D011041
HAGH	ENSRNOG00000014743	Hagh	Neurotoxicity Syndromes	MESH:D020258
HAGH	ENSRNOG00000014743	Hagh	Oligospermia	MESH:D009845
HAGH	ENSRNOG00000014743	Hagh	Weight Loss	MESH:D015431
HAGH	ENSRNOG00000014743	Hagh	Breast Neoplasms	MESH:D001943
HAGH	ENSRNOG00000014743	Hagh	Fetal Death	MESH:D005313
HAGH	ENSRNOG00000014743	Hagh	Hemorrhage	MESH:D006470
HAGH	ENSRNOG00000014743	Hagh	Prenatal Exposure Delayed Effects	MESH:D011297
HAGH	ENSRNOG00000014743	Hagh	Heart Defects, Congenital	MESH:D006330
HAGH	ENSRNOG00000014743	Hagh	Liver Neoplasms	MESH:D008113
HAGH	ENSRNOG00000014743	Hagh	Carcinoma, Hepatocellular	MESH:D006528
HAGH	ENSRNOG00000014743	Hagh	Cell Transformation, Neoplastic	MESH:D002471
HAGH	ENSRNOG00000014743	Hagh	Disease Models, Animal	MESH:D004195
HAGHL	ENSRNOG00000019612	Haghl	Immune System Diseases	MESH:D007154
HAGHL	ENSRNOG00000019612	Haghl	Nerve Degeneration	MESH:D009410
HAGHL	ENSRNOG00000019612	Haghl	Drug-Induced Liver Injury	MESH:D056486
HAGHL	ENSRNOG00000019612	Haghl	Liver Cirrhosis	MESH:D008103
HAGHL	ENSRNOG00000019612	Haghl	Liver Neoplasms	MESH:D008113
HAGHL	ENSRNOG00000019612	Haghl	Hepatomegaly	MESH:D006529
HAGHL	ENSRNOG00000019612	Haghl	Weight Loss	MESH:D015431
HAGHL	ENSRNOG00000019612	Haghl	Necrosis	MESH:D009336
HAGHL	ENSRNOG00000019612	Haghl	Liver Neoplasms, Experimental	MESH:D008114
HAGHL	ENSRNOG00000019612	Haghl	Prenatal Exposure Delayed Effects	MESH:D011297
HAGHL	ENSRNOG00000019612	Haghl	Inflammation	MESH:D007249
HAGHL	ENSRNOG00000019612	Haghl	Hypertrophy	MESH:D006984
HAGHL	ENSRNOG00000019612	Haghl	Hyperplasia	MESH:D006965
HAGHL	ENSRNOG00000019612	Haghl	Fatty Liver	MESH:D005234
HAGHL	ENSRNOG00000019612	Haghl	Fibrosis	MESH:D005355
HAGHL	ENSRNOG00000019612	Haghl	Neurotoxicity Syndromes	MESH:D020258
HAGHL	ENSRNOG00000019612	Haghl	Kidney Diseases	MESH:D007674
HAGHL	ENSRNOG00000019612	Haghl	Poisoning	MESH:D011041
HAGHL	ENSRNOG00000019612	Haghl	Neoplasms	MESH:D009369
HAGHL	ENSRNOG00000019612	Haghl	Liver Diseases	MESH:D008107
HAGHL	ENSRNOG00000019612	Haghl	Precancerous Conditions	MESH:D011230
HARS	ENSRNOG00000028105	Hars	Carcinoma, Renal Cell	MESH:D002292
HARS	ENSRNOG00000028105	Hars	Hyperplasia	MESH:D006965
HARS	ENSRNOG00000028105	Hars	Inflammation	MESH:D007249
HARS	ENSRNOG00000028105	Hars	Infertility, Male	MESH:D007248
HARS	ENSRNOG00000028105	Hars	Necrosis	MESH:D009336
HARS	ENSRNOG00000028105	Hars	Poisoning	MESH:D011041
HARS	ENSRNOG00000028105	Hars	Fatty Liver	MESH:D005234
HARS	ENSRNOG00000028105	Hars	Neoplasms	MESH:D009369
HARS	ENSRNOG00000028105	Hars	Edema	MESH:D004487
HARS	ENSRNOG00000028105	Hars	Congenital Abnormalities	MESH:D000013
HARS	ENSRNOG00000028105	Hars	Weight Loss	MESH:D015431
HARS	ENSRNOG00000028105	Hars	Oligospermia	MESH:D009845
HARS	ENSRNOG00000028105	Hars	Hypertrophy	MESH:D006984
HARS	ENSRNOG00000028105	Hars	Prenatal Exposure Delayed Effects	MESH:D011297
HARS	ENSRNOG00000028105	Hars	Heart Defects, Congenital	MESH:D006330
HARS	ENSRNOG00000028105	Hars	Cardiovascular Diseases	MESH:D002318
HARS	ENSRNOG00000028105	Hars	Prostatic Diseases	MESH:D011469
HARS	ENSRNOG00000028105	Hars	Precancerous Conditions	MESH:D011230
HARS	ENSRNOG00000028105	Hars	Abnormalities, Drug-Induced	MESH:D000014
HARS	ENSRNOG00000028105	Hars	Micronuclei, Chromosome-Defective	MESH:D048629
HARS	ENSRNOG00000028105	Hars	Drug-Induced Liver Injury	MESH:D056486
HARS	ENSRNOG00000028105	Hars	Kidney Diseases	MESH:D007674
HAS2	ENSRNOG00000004854	Has2	Proteinuria	MESH:D011507
HAS2	ENSRNOG00000004854	Has2	Liver Diseases	MESH:D008107
HAS2	ENSRNOG00000004854	Has2	Nerve Degeneration	MESH:D009410
HAS2	ENSRNOG00000004854	Has2	Congenital Abnormalities	MESH:D000013
HAS2	ENSRNOG00000004854	Has2	Cardiovascular Diseases	MESH:D002318
HAS2	ENSRNOG00000004854	Has2	Uterine Cervical Neoplasms	MESH:D002583
HAS2	ENSRNOG00000004854	Has2	Ovarian Diseases	MESH:D010049
HAS2	ENSRNOG00000004854	Has2	Inflammation	MESH:D007249
HAS2	ENSRNOG00000004854	Has2	Hypertension	MESH:D006973
HAS2	ENSRNOG00000004854	Has2	Atrophy	MESH:D001284
HAS2	ENSRNOG00000004854	Has2	Nervous System Malformations	MESH:D009421
HAS2	ENSRNOG00000004854	Has2	Papilloma	MESH:D010212
HAS2	ENSRNOG00000004854	Has2	Nephritis	MESH:D009393
HAS2	ENSRNOG00000004854	Has2	Fatty Liver	MESH:D005234
HAS2	ENSRNOG00000004854	Has2	Lung Injury	MESH:D055370
HAS2	ENSRNOG00000004854	Has2	Chromosome Aberrations	MESH:D002869
HAS2	ENSRNOG00000004854	Has2	Liver Neoplasms	MESH:D008113
HAS2	ENSRNOG00000004854	Has2	Learning Disorders	MESH:D007859
HAS2	ENSRNOG00000004854	Has2	Cystitis	MESH:D003556
HAS2	ENSRNOG00000004854	Has2	Uterine Neoplasms	MESH:D014594
HAS2	ENSRNOG00000004854	Has2	Leukemia	MESH:D007938
HAS2	ENSRNOG00000004854	Has2	Kidney Diseases	MESH:D007674
HAS2	ENSRNOG00000004854	Has2	Urogenital Abnormalities	MESH:D014564
HAS2	ENSRNOG00000004854	Has2	Skin Diseases	MESH:D012871
HAS2	ENSRNOG00000004854	Has2	Bone Marrow Diseases	MESH:D001855
HAS2	ENSRNOG00000004854	Has2	Poisoning	MESH:D011041
HAS2	ENSRNOG00000004854	Has2	Drug-Induced Liver Injury	MESH:D056486
HAS2	ENSRNOG00000004854	Has2	Insulin Resistance	MESH:D007333
HAS2	ENSRNOG00000004854	Has2	Pancreatic Neoplasms	MESH:D010190
HAS2	ENSRNOG00000004854	Has2	Bronchial Hyperreactivity	MESH:D016535
HAS2	ENSRNOG00000004854	Has2	Hepatomegaly	MESH:D006529
HAS2	ENSRNOG00000004854	Has2	Lung Neoplasms	MESH:D008175
HAS2	ENSRNOG00000004854	Has2	Neurotoxicity Syndromes	MESH:D020258
HAS2	ENSRNOG00000004854	Has2	Anxiety Disorders	MESH:D001008
HAS2	ENSRNOG00000004854	Has2	Dyslipidemias	MESH:D050171
HAS2	ENSRNOG00000004854	Has2	Fetal Growth Retardation	MESH:D005317
HAS2	ENSRNOG00000004854	Has2	Necrosis	MESH:D009336
HAS2	ENSRNOG00000004854	Has2	Blood Coagulation Disorders	MESH:D001778
HAS2	ENSRNOG00000004854	Has2	Neural Tube Defects	MESH:D009436
HAS2	ENSRNOG00000004854	Has2	Neoplasm Metastasis	MESH:D009362
HAS2	ENSRNOG00000004854	Has2	Nervous System Diseases	MESH:D009422
HAS2	ENSRNOG00000004854	Has2	Prostatic Neoplasms	MESH:D011471
HAS2	ENSRNOG00000004854	Has2	Fetal Death	MESH:D005313
HAS2	ENSRNOG00000004854	Has2	Urinary Bladder Neoplasms	MESH:D001749
HAS2	ENSRNOG00000004854	Has2	Oligospermia	MESH:D009845
HAS2	ENSRNOG00000004854	Has2	Vomiting	MESH:D014839
HAS2	ENSRNOG00000004854	Has2	Pleural Effusion	MESH:D010996
HAS2	ENSRNOG00000004854	Has2	Atherosclerosis	MESH:D050197
HAS2	ENSRNOG00000004854	Has2	Leiomyoma	MESH:D007889
HAS2	ENSRNOG00000004854	Has2	Nausea	MESH:D009325
HAS2	ENSRNOG00000004854	Has2	Fibrosis	MESH:D005355
HAS2	ENSRNOG00000004854	Has2	Neovascularization, Pathologic	MESH:D009389
HAS2	ENSRNOG00000004854	Has2	Reflex, Abnormal	MESH:D012021
HAS2	ENSRNOG00000004854	Has2	Abnormalities, Drug-Induced	MESH:D000014
HAS2	ENSRNOG00000004854	Has2	Hematuria	MESH:D006417
HAS2	ENSRNOG00000004854	Has2	Endometrial Neoplasms	MESH:D016889
HAS2	ENSRNOG00000004854	Has2	Pain	MESH:D010146
HAS2	ENSRNOG00000004854	Has2	Hyperplasia	MESH:D006965
HAS2	ENSRNOG00000004854	Has2	Weight Gain	MESH:D015430
HAS2	ENSRNOG00000004854	Has2	Hyperglycemia	MESH:D006943
HAS2	ENSRNOG00000004854	Has2	Glucose Intolerance	MESH:D018149
HAS2	ENSRNOG00000004854	Has2	Cell Transformation, Neoplastic	MESH:D002471
HAS2	ENSRNOG00000004854	Has2	Infertility, Male	MESH:D007248
HAS2	ENSRNOG00000004854	Has2	Neoplasms, Experimental	MESH:D009374
HAS2	ENSRNOG00000004854	Has2	Abnormalities, Multiple	MESH:D000015
HAS2	ENSRNOG00000004854	Has2	Breast Neoplasms	MESH:D001943
HAS2	ENSRNOG00000004854	Has2	Carcinoma, Hepatocellular	MESH:D006528
HAS2	ENSRNOG00000004854	Has2	Splenic Diseases	MESH:D013158
HAS2	ENSRNOG00000004854	Has2	Prenatal Injuries	MESH:D049188
HAS2	ENSRNOG00000004854	Has2	Skin Neoplasms	MESH:D012878
HAS2	ENSRNOG00000004854	Has2	Leukemia, Promyelocytic, Acute	MESH:D015473
HAS2	ENSRNOG00000004854	Has2	Lung Diseases	MESH:D008171
HAS2	ENSRNOG00000004854	Has2	Neoplasm Invasiveness	MESH:D009361
HAS2	ENSRNOG00000004854	Has2	Exanthema	MESH:D005076
HAS2	ENSRNOG00000004854	Has2	Bradycardia	MESH:D001919
HAS2	ENSRNOG00000004854	Has2	Hemorrhage	MESH:D006470
HAS2	ENSRNOG00000004854	Has2	Weight Loss	MESH:D015431
HAS2	ENSRNOG00000004854	Has2	Carcinoma, Squamous Cell	MESH:D002294
HAS2	ENSRNOG00000004854	Has2	Brain Diseases	MESH:D001927
HAS2	ENSRNOG00000004854	Has2	Myelodysplastic Syndromes	MESH:D009190
HAS2	ENSRNOG00000004854	Has2	Anemia	MESH:D000740
HAS2	ENSRNOG00000004854	Has2	Genital Diseases, Female	MESH:D005831
HAS2	ENSRNOG00000004854	Has2	Heart Diseases	MESH:D006331
HAS2	ENSRNOG00000004854	Has2	Pericardial Effusion	MESH:D010490
HAS2	ENSRNOG00000004854	Has2	Adenocarcinoma	MESH:D000230
HAS2	ENSRNOG00000004854	Has2	Edema	MESH:D004487
HAS2	ENSRNOG00000004854	Has2	Prenatal Exposure Delayed Effects	MESH:D011297
HAS2	ENSRNOG00000004854	Has2	Heart Defects, Congenital	MESH:D006330
HAS2	ENSRNOG00000004854	Has2	Acute Kidney Injury	MESH:D058186
HAS2	ENSRNOG00000004854	Has2	Cognition Disorders	MESH:D003072
HAS2	ENSRNOG00000004854	Has2	Multiple Myeloma	MESH:D009101
HAS2	ENSRNOG00000004854	Has2	Memory Disorders	MESH:D008569
HAS2	ENSRNOG00000004854	Has2	Brain Edema	MESH:D001929
HAS2	ENSRNOG00000004854	Has2	Puberty, Precocious	MESH:D011629
HAS2	ENSRNOG00000004854	Has2	Hypertrophy	MESH:D006984
HAS2	ENSRNOG00000004854	Has2	Infertility, Female	MESH:D007247
HAS2	ENSRNOG00000004854	Has2	Respiratory Tract Infections	MESH:D012141
HAS2	ENSRNOG00000004854	Has2	Micronuclei, Chromosome-Defective	MESH:D048629
HAS2	ENSRNOG00000004854	Has2	Ovarian Neoplasms	MESH:D010051
HAS2	ENSRNOG00000004854	Has2	Pneumonia	MESH:D011014
HAS2	ENSRNOG00000004854	Has2	Movement Disorders	MESH:D009069
HAS2	ENSRNOG00000004854	Has2	Neoplasms	MESH:D009369
HAS2	ENSRNOG00000004854	Has2	Drug-Related Side Effects and Adverse Reactions	MESH:D064420
HAS2	ENSRNOG00000004854	Has2	Precancerous Conditions	MESH:D011230
HAS2	ENSRNOG00000004854	Has2	Abdominal Pain	MESH:D015746
HAUS7	ENSRNOG00000055648	Haus7	Hyperplasia	MESH:D006965
HAUS7	ENSRNOG00000055648	Haus7	Edema	MESH:D004487
HAUS7	ENSRNOG00000055648	Haus7	Abnormalities, Multiple	MESH:D000015
HAUS7	ENSRNOG00000055648	Haus7	Prenatal Exposure Delayed Effects	MESH:D011297
HAUS7	ENSRNOG00000055648	Haus7	Neoplasms, Experimental	MESH:D009374
HAUS7	ENSRNOG00000055648	Haus7	Heart Defects, Congenital	MESH:D006330
HAUS7	ENSRNOG00000055648	Haus7	Weight Gain	MESH:D015430
HAUS7	ENSRNOG00000055648	Haus7	Necrosis	MESH:D009336
HAUS7	ENSRNOG00000055648	Haus7	Blood Coagulation Disorders	MESH:D001778
HAUS7	ENSRNOG00000055648	Haus7	Inflammation	MESH:D007249
HAUS7	ENSRNOG00000055648	Haus7	Massive Hepatic Necrosis	MESH:D047508
HAUS7	ENSRNOG00000055648	Haus7	Fibrosis	MESH:D005355
HAUS7	ENSRNOG00000055648	Haus7	Learning Disorders	MESH:D007859
HAUS7	ENSRNOG00000055648	Haus7	Neurobehavioral Manifestations	MESH:D019954
HAUS7	ENSRNOG00000055648	Haus7	Weight Loss	MESH:D015431
HAUS7	ENSRNOG00000055648	Haus7	Congenital Abnormalities	MESH:D000013
HAUS7	ENSRNOG00000055648	Haus7	Atherosclerosis	MESH:D050197
HAUS7	ENSRNOG00000055648	Haus7	Anemia	MESH:D000740
HAUS7	ENSRNOG00000055648	Haus7	Nephritis	MESH:D009393
HAUS7	ENSRNOG00000055648	Haus7	Drug-Induced Liver Injury	MESH:D056486
HAUS7	ENSRNOG00000055648	Haus7	Fetal Growth Retardation	MESH:D005317
HAUS7	ENSRNOG00000055648	Haus7	Liver Neoplasms, Experimental	MESH:D008114
HAUS7	ENSRNOG00000055648	Haus7	Hypospadias	MESH:D007021
HAUS7	ENSRNOG00000055648	Haus7	Disease Models, Animal	MESH:D004195
HAUS7	ENSRNOG00000055648	Haus7	Hypertrophy	MESH:D006984
HAUS7	ENSRNOG00000055648	Haus7	Fetal Death	MESH:D005313
HAUS7	ENSRNOG00000055648	Haus7	Infertility, Female	MESH:D007247
HAUS7	ENSRNOG00000055648	Haus7	Lung Neoplasms	MESH:D008175
HAUS7	ENSRNOG00000055648	Haus7	Cholestasis	MESH:D002779
HAUS7	ENSRNOG00000055648	Haus7	Neoplasms	MESH:D009369
HAUS7	ENSRNOG00000055648	Haus7	Kidney Diseases	MESH:D007674
HAUS7	ENSRNOG00000055648	Haus7	Fatty Liver	MESH:D005234
HAUS7	ENSRNOG00000055648	Haus7	Neurotoxicity Syndromes	MESH:D020258
HAUS7	ENSRNOG00000055648	Haus7	Infertility, Male	MESH:D007248
HAUS7	ENSRNOG00000055648	Haus7	Carcinoma, Hepatocellular	MESH:D006528
HAUS7	ENSRNOG00000055648	Haus7	Precancerous Conditions	MESH:D011230
HAUS7	ENSRNOG00000055648	Haus7	Prostatic Diseases	MESH:D011469
HAUS7	ENSRNOG00000055648	Haus7	Liver Neoplasms	MESH:D008113
HAUS7	ENSRNOG00000055648	Haus7	Proteinuria	MESH:D011507
HAUS7	ENSRNOG00000055648	Haus7	Hypertension	MESH:D006973
HBP1	ENSRNOG00000008927	Hbp1	Vomiting	MESH:D014839
HBP1	ENSRNOG00000008927	Hbp1	Memory Disorders	MESH:D008569
HBP1	ENSRNOG00000008927	Hbp1	Fever	MESH:D005334
HBP1	ENSRNOG00000008927	Hbp1	Endometrial Neoplasms	MESH:D016889
HBP1	ENSRNOG00000008927	Hbp1	Pruritus	MESH:D011537
HBP1	ENSRNOG00000008927	Hbp1	Neural Tube Defects	MESH:D009436
HBP1	ENSRNOG00000008927	Hbp1	Uterine Cervical Neoplasms	MESH:D002583
HBP1	ENSRNOG00000008927	Hbp1	Diarrhea	MESH:D003967
HBP1	ENSRNOG00000008927	Hbp1	Liver Cirrhosis, Experimental	MESH:D008106
HBP1	ENSRNOG00000008927	Hbp1	Nervous System Diseases	MESH:D009422
HBP1	ENSRNOG00000008927	Hbp1	Infertility, Male	MESH:D007248
HBP1	ENSRNOG00000008927	Hbp1	Weight Loss	MESH:D015431
HBP1	ENSRNOG00000008927	Hbp1	Necrosis	MESH:D009336
HBP1	ENSRNOG00000008927	Hbp1	Disorders of Sex Development	MESH:D012734
HBP1	ENSRNOG00000008927	Hbp1	Pain	MESH:D010146
HBP1	ENSRNOG00000008927	Hbp1	Premature Birth	MESH:D047928
HBP1	ENSRNOG00000008927	Hbp1	Poisoning	MESH:D011041
HBP1	ENSRNOG00000008927	Hbp1	Anemia, Hemolytic	MESH:D000743
HBP1	ENSRNOG00000008927	Hbp1	Hypertension	MESH:D006973
HBP1	ENSRNOG00000008927	Hbp1	Multiple Myeloma	MESH:D009101
HBP1	ENSRNOG00000008927	Hbp1	Glioblastoma	MESH:D005909
HBP1	ENSRNOG00000008927	Hbp1	Acute Kidney Injury	MESH:D058186
HBP1	ENSRNOG00000008927	Hbp1	Edema	MESH:D004487
HBP1	ENSRNOG00000008927	Hbp1	Carcinoma, Squamous Cell	MESH:D002294
HBP1	ENSRNOG00000008927	Hbp1	Liver Neoplasms	MESH:D008113
HBP1	ENSRNOG00000008927	Hbp1	Prenatal Injuries	MESH:D049188
HBP1	ENSRNOG00000008927	Hbp1	Cardiovascular Diseases	MESH:D002318
HBP1	ENSRNOG00000008927	Hbp1	Heart Diseases	MESH:D006331
HBP1	ENSRNOG00000008927	Hbp1	Cell Transformation, Neoplastic	MESH:D002471
HBP1	ENSRNOG00000008927	Hbp1	Nausea	MESH:D009325
HBP1	ENSRNOG00000008927	Hbp1	Postoperative Complications	MESH:D011183
HBP1	ENSRNOG00000008927	Hbp1	Urogenital Abnormalities	MESH:D014564
HBP1	ENSRNOG00000008927	Hbp1	Kidney Tubular Necrosis, Acute	MESH:D007683
HBP1	ENSRNOG00000008927	Hbp1	Chromosome Aberrations	MESH:D002869
HBP1	ENSRNOG00000008927	Hbp1	Embryo Loss	MESH:D020964
HBP1	ENSRNOG00000008927	Hbp1	Non-alcoholic Fatty Liver Disease	MESH:D065626
HBP1	ENSRNOG00000008927	Hbp1	Hepatomegaly	MESH:D006529
HBP1	ENSRNOG00000008927	Hbp1	Atrophy	MESH:D001284
HBP1	ENSRNOG00000008927	Hbp1	Neurobehavioral Manifestations	MESH:D019954
HBP1	ENSRNOG00000008927	Hbp1	Neoplasms	MESH:D009369
HBP1	ENSRNOG00000008927	Hbp1	Hepatitis	MESH:D006505
HBP1	ENSRNOG00000008927	Hbp1	Heart Defects, Congenital	MESH:D006330
HBP1	ENSRNOG00000008927	Hbp1	Osteoporosis, Postmenopausal	MESH:D015663
HBP1	ENSRNOG00000008927	Hbp1	Hyperplasia	MESH:D006965
HBP1	ENSRNOG00000008927	Hbp1	Bone Marrow Diseases	MESH:D001855
HBP1	ENSRNOG00000008927	Hbp1	Atherosclerosis	MESH:D050197
HBP1	ENSRNOG00000008927	Hbp1	Inflammation	MESH:D007249
HBP1	ENSRNOG00000008927	Hbp1	Oligospermia	MESH:D009845
HBP1	ENSRNOG00000008927	Hbp1	Cystitis	MESH:D003556
HBP1	ENSRNOG00000008927	Hbp1	Prenatal Exposure Delayed Effects	MESH:D011297
HBP1	ENSRNOG00000008927	Hbp1	Vascular Diseases	MESH:D014652
HBP1	ENSRNOG00000008927	Hbp1	Insulin Resistance	MESH:D007333
HBP1	ENSRNOG00000008927	Hbp1	Drug-Induced Liver Injury	MESH:D056486
HBP1	ENSRNOG00000008927	Hbp1	Skin Diseases	MESH:D012871
HBP1	ENSRNOG00000008927	Hbp1	Fibrosis	MESH:D005355
HBP1	ENSRNOG00000008927	Hbp1	Liver Diseases	MESH:D008107
HBP1	ENSRNOG00000008927	Hbp1	Cognition Disorders	MESH:D003072
HBP1	ENSRNOG00000008927	Hbp1	Anemia	MESH:D000740
HBP1	ENSRNOG00000008927	Hbp1	Leukemia	MESH:D007938
HBP1	ENSRNOG00000008927	Hbp1	Hypertrophy	MESH:D006984
HBP1	ENSRNOG00000008927	Hbp1	Stomach Neoplasms	MESH:D013274
HBP1	ENSRNOG00000008927	Hbp1	Proteinuria	MESH:D011507
HBP1	ENSRNOG00000008927	Hbp1	Kidney Failure, Chronic	MESH:D007676
HBP1	ENSRNOG00000008927	Hbp1	Immune System Diseases	MESH:D007154
HBP1	ENSRNOG00000008927	Hbp1	Cardiomyopathies	MESH:D009202
HBP1	ENSRNOG00000008927	Hbp1	Peripheral Nervous System Diseases	MESH:D010523
HBP1	ENSRNOG00000008927	Hbp1	Carcinoma, Hepatocellular	MESH:D006528
HBP1	ENSRNOG00000008927	Hbp1	Infertility, Female	MESH:D007247
HBP1	ENSRNOG00000008927	Hbp1	Prostatic Diseases	MESH:D011469
HBP1	ENSRNOG00000008927	Hbp1	Headache	MESH:D006261
HBP1	ENSRNOG00000008927	Hbp1	Prostatic Neoplasms	MESH:D011471
HBP1	ENSRNOG00000008927	Hbp1	Ovarian Neoplasms	MESH:D010051
HBP1	ENSRNOG00000008927	Hbp1	Ataxia	MESH:D001259
HBP1	ENSRNOG00000008927	Hbp1	Hemorrhage	MESH:D006470
HBP1	ENSRNOG00000008927	Hbp1	Abnormalities, Drug-Induced	MESH:D000014
HBP1	ENSRNOG00000008927	Hbp1	Neoplasm Metastasis	MESH:D009362
HBP1	ENSRNOG00000008927	Hbp1	Micronuclei, Chromosome-Defective	MESH:D048629
HBP1	ENSRNOG00000008927	Hbp1	Nerve Degeneration	MESH:D009410
HBP1	ENSRNOG00000008927	Hbp1	Drug-Related Side Effects and Adverse Reactions	MESH:D064420
HBP1	ENSRNOG00000008927	Hbp1	Precancerous Conditions	MESH:D011230
HBP1	ENSRNOG00000008927	Hbp1	Seizures	MESH:D012640
HBP1	ENSRNOG00000008927	Hbp1	Abnormalities, Multiple	MESH:D000015
HBP1	ENSRNOG00000008927	Hbp1	Breast Neoplasms	MESH:D001943
HBP1	ENSRNOG00000008927	Hbp1	Neurotoxicity Syndromes	MESH:D020258
HBP1	ENSRNOG00000008927	Hbp1	Liver Neoplasms, Experimental	MESH:D008114
HBP1	ENSRNOG00000008927	Hbp1	Lung Diseases	MESH:D008171
HBP1	ENSRNOG00000008927	Hbp1	Depressive Disorder	MESH:D003866
HBP1	ENSRNOG00000008927	Hbp1	Myocardial Infarction	MESH:D009203
HBP1	ENSRNOG00000008927	Hbp1	Learning Disorders	MESH:D007859
HBP1	ENSRNOG00000008927	Hbp1	Kidney Diseases	MESH:D007674
HBP1	ENSRNOG00000008927	Hbp1	Heart Failure	MESH:D006333
HBP1	ENSRNOG00000008927	Hbp1	Weight Gain	MESH:D015430
HBP1	ENSRNOG00000008927	Hbp1	Thrombocytopenia	MESH:D013921
HBP1	ENSRNOG00000008927	Hbp1	Hypospadias	MESH:D007021
HBP1	ENSRNOG00000008927	Hbp1	Nephritis, Interstitial	MESH:D009395
HBP1	ENSRNOG00000008927	Hbp1	Fatigue	MESH:D005221
HBP1	ENSRNOG00000008927	Hbp1	Hematologic Diseases	MESH:D006402
HBP1	ENSRNOG00000008927	Hbp1	Congenital Abnormalities	MESH:D000013
HBP1	ENSRNOG00000008927	Hbp1	Pneumonia	MESH:D011014
HBP1	ENSRNOG00000008927	Hbp1	Thrombosis	MESH:D013927
HBP1	ENSRNOG00000008927	Hbp1	Adenocarcinoma	MESH:D000230
HBP1	ENSRNOG00000008927	Hbp1	Neoplasms, Experimental	MESH:D009374
HBP1	ENSRNOG00000008927	Hbp1	Skin Neoplasms	MESH:D012878
HBP1	ENSRNOG00000008927	Hbp1	Mammary Neoplasms, Experimental	MESH:D008325
HBP1	ENSRNOG00000008927	Hbp1	Colonic Neoplasms	MESH:D003110
HBP1	ENSRNOG00000008927	Hbp1	Fatty Liver	MESH:D005234
HBP1	ENSRNOG00000008927	Hbp1	Renal Insufficiency	MESH:D051437
HBP1	ENSRNOG00000008927	Hbp1	Nephritis	MESH:D009393
HBP1	ENSRNOG00000008927	Hbp1	Glucose Intolerance	MESH:D018149
HBP1	ENSRNOG00000008927	Hbp1	Adenoma, Liver Cell	MESH:D018248
HBP1	ENSRNOG00000008927	Hbp1	Anorexia	MESH:D000855
HBP1	ENSRNOG00000008927	Hbp1	Disease Models, Animal	MESH:D004195
HBP1	ENSRNOG00000008927	Hbp1	Urinary Bladder Neoplasms	MESH:D001749
HBP1	ENSRNOG00000008927	Hbp1	Lung Neoplasms	MESH:D008175
HBP1	ENSRNOG00000008927	Hbp1	Cholestasis	MESH:D002779
HBP1	ENSRNOG00000008927	Hbp1	Nervous System Malformations	MESH:D009421
HBP1	ENSRNOG00000008927	Hbp1	Alopecia	MESH:D000505
HBP1	ENSRNOG00000008927	Hbp1	Fetal Growth Retardation	MESH:D005317
HCRTR1	ENSRNOG00000013838	Hcrtr1	Depressive Disorder	MESH:D003866
HCRTR1	ENSRNOG00000013838	Hcrtr1	Prenatal Exposure Delayed Effects	MESH:D011297
HCRTR1	ENSRNOG00000013838	Hcrtr1	Nervous System Diseases	MESH:D009422
HCRTR1	ENSRNOG00000013838	Hcrtr1	Cognition Disorders	MESH:D003072
HCRTR1	ENSRNOG00000013838	Hcrtr1	Respiratory Tract Diseases	MESH:D012140
HCRTR1	ENSRNOG00000013838	Hcrtr1	Memory Disorders	MESH:D008569
HCRTR1	ENSRNOG00000013838	Hcrtr1	Liver Diseases	MESH:D008107
HCRTR1	ENSRNOG00000013838	Hcrtr1	Cocaine-Related Disorders	MESH:D019970
HCRTR1	ENSRNOG00000013838	Hcrtr1	Fatty Liver	MESH:D005234
HCRTR1	ENSRNOG00000013838	Hcrtr1	Diabetes Mellitus	MESH:D003920
HCRTR1	ENSRNOG00000013838	Hcrtr1	Hepatomegaly	MESH:D006529
HCRTR1	ENSRNOG00000013838	Hcrtr1	Weight Loss	MESH:D015431
HCRTR1	ENSRNOG00000013838	Hcrtr1	Learning Disorders	MESH:D007859
HCRTR1	ENSRNOG00000013838	Hcrtr1	Atrophy	MESH:D001284
HCRTR1	ENSRNOG00000013838	Hcrtr1	Reflex, Abnormal	MESH:D012021
HCRTR1	ENSRNOG00000013838	Hcrtr1	Hypertension	MESH:D006973
HCRTR1	ENSRNOG00000013838	Hcrtr1	Cardiovascular Abnormalities	MESH:D018376
HCRTR1	ENSRNOG00000013838	Hcrtr1	Drug-Related Side Effects and Adverse Reactions	MESH:D064420
HCRTR1	ENSRNOG00000013838	Hcrtr1	Neoplasms	MESH:D009369
HCRTR1	ENSRNOG00000013838	Hcrtr1	Substance Withdrawal Syndrome	MESH:D013375
HCRTR1	ENSRNOG00000013838	Hcrtr1	Drug-Induced Liver Injury	MESH:D056486
HCRTR1	ENSRNOG00000013838	Hcrtr1	Growth Disorders	MESH:D006130
HCRTR1	ENSRNOG00000013838	Hcrtr1	Necrosis	MESH:D009336
HCRTR1	ENSRNOG00000013838	Hcrtr1	Hypertrophy	MESH:D006984
HCRTR1	ENSRNOG00000013838	Hcrtr1	Liver Neoplasms	MESH:D008113
HCRTR1	ENSRNOG00000013838	Hcrtr1	Nerve Degeneration	MESH:D009410
HCRTR1	ENSRNOG00000013838	Hcrtr1	Anxiety Disorders	MESH:D001008
HCRTR1	ENSRNOG00000013838	Hcrtr1	Anemia	MESH:D000740
HDAC1	ENSRNOG00000009568	Hdac1	Bradycardia	MESH:D001919
HDAC1	ENSRNOG00000009568	Hdac1	Coma	MESH:D003128
HDAC1	ENSRNOG00000009568	Hdac1	Poisoning	MESH:D011041
HDAC1	ENSRNOG00000009568	Hdac1	Carcinoma	MESH:D002277
HDAC1	ENSRNOG00000009568	Hdac1	Asthma	MESH:D001249
HDAC1	ENSRNOG00000009568	Hdac1	Adenoma	MESH:D000236
HDAC1	ENSRNOG00000009568	Hdac1	Brain Ischemia	MESH:D002545
HDAC1	ENSRNOG00000009568	Hdac1	Atrophy	MESH:D001284
HDAC1	ENSRNOG00000009568	Hdac1	Acute Lung Injury	MESH:D055371
HDAC1	ENSRNOG00000009568	Hdac1	Growth Disorders	MESH:D006130
HDAC1	ENSRNOG00000009568	Hdac1	Mammary Neoplasms, Experimental	MESH:D008325
HDAC1	ENSRNOG00000009568	Hdac1	Hypokalemia	MESH:D007008
HDAC1	ENSRNOG00000009568	Hdac1	Mucositis	MESH:D052016
HDAC1	ENSRNOG00000009568	Hdac1	Exanthema	MESH:D005076
HDAC1	ENSRNOG00000009568	Hdac1	Diabetes Mellitus, Type 2	MESH:D003924
HDAC1	ENSRNOG00000009568	Hdac1	Neoplasms, Experimental	MESH:D009374
HDAC1	ENSRNOG00000009568	Hdac1	Multiple Myeloma	MESH:D009101
HDAC1	ENSRNOG00000009568	Hdac1	Brain Edema	MESH:D001929
HDAC1	ENSRNOG00000009568	Hdac1	Carcinoma, Squamous Cell	MESH:D002294
HDAC1	ENSRNOG00000009568	Hdac1	Atherosclerosis	MESH:D050197
HDAC1	ENSRNOG00000009568	Hdac1	Prenatal Injuries	MESH:D049188
HDAC1	ENSRNOG00000009568	Hdac1	Prostatic Neoplasms	MESH:D011471
HDAC1	ENSRNOG00000009568	Hdac1	Lung Neoplasms	MESH:D008175
HDAC1	ENSRNOG00000009568	Hdac1	Hyperglycemia	MESH:D006943
HDAC1	ENSRNOG00000009568	Hdac1	Fetal Resorption	MESH:D005327
HDAC1	ENSRNOG00000009568	Hdac1	Lung Diseases	MESH:D008171
HDAC1	ENSRNOG00000009568	Hdac1	Leukemia, Myelogenous, Chronic, BCR-ABL Positive	MESH:D015464
HDAC1	ENSRNOG00000009568	Hdac1	Anorexia	MESH:D000855
HDAC1	ENSRNOG00000009568	Hdac1	Infertility, Female	MESH:D007247
HDAC1	ENSRNOG00000009568	Hdac1	Brain Diseases	MESH:D001927
HDAC1	ENSRNOG00000009568	Hdac1	Drug-Induced Liver Injury	MESH:D056486
HDAC1	ENSRNOG00000009568	Hdac1	Dysuria	MESH:D053159
HDAC1	ENSRNOG00000009568	Hdac1	Sleep Initiation and Maintenance Disorders	MESH:D007319
HDAC1	ENSRNOG00000009568	Hdac1	Embryo Loss	MESH:D020964
HDAC1	ENSRNOG00000009568	Hdac1	Paresthesia	MESH:D010292
HDAC1	ENSRNOG00000009568	Hdac1	Ovarian Neoplasms	MESH:D010051
HDAC1	ENSRNOG00000009568	Hdac1	Musculoskeletal Diseases	MESH:D009140
HDAC1	ENSRNOG00000009568	Hdac1	Puberty, Delayed	MESH:D011628
HDAC1	ENSRNOG00000009568	Hdac1	Arthritis, Experimental	MESH:D001169
HDAC1	ENSRNOG00000009568	Hdac1	Hyperemia	MESH:D006940
HDAC1	ENSRNOG00000009568	Hdac1	Ataxia	MESH:D001259
HDAC1	ENSRNOG00000009568	Hdac1	Hyperplasia	MESH:D006965
HDAC1	ENSRNOG00000009568	Hdac1	Leukemia, Myeloid, Acute	MESH:D015470
HDAC1	ENSRNOG00000009568	Hdac1	Kidney Diseases	MESH:D007674
HDAC1	ENSRNOG00000009568	Hdac1	Head and Neck Neoplasms	MESH:D006258
HDAC1	ENSRNOG00000009568	Hdac1	Hyperkinesis	MESH:D006948
HDAC1	ENSRNOG00000009568	Hdac1	Inflammation	MESH:D007249
HDAC1	ENSRNOG00000009568	Hdac1	Abdominal Pain	MESH:D015746
HDAC1	ENSRNOG00000009568	Hdac1	Depressive Disorder	MESH:D003866
HDAC1	ENSRNOG00000009568	Hdac1	Muscular Diseases	MESH:D009135
HDAC1	ENSRNOG00000009568	Hdac1	Chromosome Aberrations	MESH:D002869
HDAC1	ENSRNOG00000009568	Hdac1	Premature Birth	MESH:D047928
HDAC1	ENSRNOG00000009568	Hdac1	Carcinoma, Hepatocellular	MESH:D006528
HDAC1	ENSRNOG00000009568	Hdac1	Neovascularization, Pathologic	MESH:D009389
HDAC1	ENSRNOG00000009568	Hdac1	Melanoma	MESH:D008545
HDAC1	ENSRNOG00000009568	Hdac1	Kidney Neoplasms	MESH:D007680
HDAC1	ENSRNOG00000009568	Hdac1	Liver Diseases	MESH:D008107
HDAC1	ENSRNOG00000009568	Hdac1	Myocarditis	MESH:D009205
HDAC1	ENSRNOG00000009568	Hdac1	Myocardial Infarction	MESH:D009203
HDAC1	ENSRNOG00000009568	Hdac1	Paralysis	MESH:D010243
HDAC1	ENSRNOG00000009568	Hdac1	Vomiting	MESH:D014839
HDAC1	ENSRNOG00000009568	Hdac1	Dizziness	MESH:D004244
HDAC1	ENSRNOG00000009568	Hdac1	Neutropenia	MESH:D009503
HDAC1	ENSRNOG00000009568	Hdac1	Muscle Weakness	MESH:D018908
HDAC1	ENSRNOG00000009568	Hdac1	Urinary Bladder Diseases	MESH:D001745
HDAC1	ENSRNOG00000009568	Hdac1	Liver Neoplasms	MESH:D008113
HDAC1	ENSRNOG00000009568	Hdac1	Adenoma, Liver Cell	MESH:D018248
HDAC1	ENSRNOG00000009568	Hdac1	Glioma	MESH:D005910
HDAC1	ENSRNOG00000009568	Hdac1	Esophageal Neoplasms	MESH:D004938
HDAC1	ENSRNOG00000009568	Hdac1	Papilloma	MESH:D010212
HDAC1	ENSRNOG00000009568	Hdac1	Arthritis, Rheumatoid	MESH:D001172
HDAC1	ENSRNOG00000009568	Hdac1	Leukemia	MESH:D007938
HDAC1	ENSRNOG00000009568	Hdac1	Colitis	MESH:D003092
HDAC1	ENSRNOG00000009568	Hdac1	Venous Thrombosis	MESH:D020246
HDAC1	ENSRNOG00000009568	Hdac1	Pulmonary Edema	MESH:D011654
HDAC1	ENSRNOG00000009568	Hdac1	Learning Disorders	MESH:D007859
HDAC1	ENSRNOG00000009568	Hdac1	Neural Tube Defects	MESH:D009436
HDAC1	ENSRNOG00000009568	Hdac1	Hemorrhage	MESH:D006470
HDAC1	ENSRNOG00000009568	Hdac1	Necrosis	MESH:D009336
HDAC1	ENSRNOG00000009568	Hdac1	Urinary Bladder Neoplasms	MESH:D001749
HDAC1	ENSRNOG00000009568	Hdac1	Muscle Cramp	MESH:D009120
HDAC1	ENSRNOG00000009568	Hdac1	Urogenital Abnormalities	MESH:D014564
HDAC1	ENSRNOG00000009568	Hdac1	Immune System Diseases	MESH:D007154
HDAC1	ENSRNOG00000009568	Hdac1	Proteinuria	MESH:D011507
HDAC1	ENSRNOG00000009568	Hdac1	Disorders of Sex Development	MESH:D012734
HDAC1	ENSRNOG00000009568	Hdac1	Dyslipidemias	MESH:D050171
HDAC1	ENSRNOG00000009568	Hdac1	Hearing Loss	MESH:D034381
HDAC1	ENSRNOG00000009568	Hdac1	Craniofacial Abnormalities	MESH:D019465
HDAC1	ENSRNOG00000009568	Hdac1	Attention Deficit Disorder with Hyperactivity	MESH:D001289
HDAC1	ENSRNOG00000009568	Hdac1	Jaundice	MESH:D007565
HDAC1	ENSRNOG00000009568	Hdac1	Carcinoma, Non-Small-Cell Lung	MESH:D002289
HDAC1	ENSRNOG00000009568	Hdac1	Intestinal Neoplasms	MESH:D007414
HDAC1	ENSRNOG00000009568	Hdac1	Subarachnoid Hemorrhage	MESH:D013345
HDAC1	ENSRNOG00000009568	Hdac1	Diarrhea	MESH:D003967
HDAC1	ENSRNOG00000009568	Hdac1	Pancreatic Neoplasms	MESH:D010190
HDAC1	ENSRNOG00000009568	Hdac1	Dyspnea	MESH:D004417
HDAC1	ENSRNOG00000009568	Hdac1	Glioblastoma	MESH:D005909
HDAC1	ENSRNOG00000009568	Hdac1	Nephritis	MESH:D009393
HDAC1	ENSRNOG00000009568	Hdac1	Nausea	MESH:D009325
HDAC1	ENSRNOG00000009568	Hdac1	Mood Disorders	MESH:D019964
HDAC1	ENSRNOG00000009568	Hdac1	Substance Withdrawal Syndrome	MESH:D013375
HDAC1	ENSRNOG00000009568	Hdac1	Thrombocytopenia	MESH:D013921
HDAC1	ENSRNOG00000009568	Hdac1	Dehydration	MESH:D003681
HDAC1	ENSRNOG00000009568	Hdac1	Anemia, Hemolytic	MESH:D000743
HDAC1	ENSRNOG00000009568	Hdac1	Precancerous Conditions	MESH:D011230
HDAC1	ENSRNOG00000009568	Hdac1	Weight Gain	MESH:D015430
HDAC1	ENSRNOG00000009568	Hdac1	Disseminated Intravascular Coagulation	MESH:D004211
HDAC1	ENSRNOG00000009568	Hdac1	Hypercholesterolemia	MESH:D006937
HDAC1	ENSRNOG00000009568	Hdac1	Hyperlipidemias	MESH:D006949
HDAC1	ENSRNOG00000009568	Hdac1	Hypothermia	MESH:D007035
HDAC1	ENSRNOG00000009568	Hdac1	Skin Neoplasms	MESH:D012878
HDAC1	ENSRNOG00000009568	Hdac1	Brain Injuries	MESH:D001930
HDAC1	ENSRNOG00000009568	Hdac1	Eating Disorders	MESH:D001068
HDAC1	ENSRNOG00000009568	Hdac1	Hypospadias	MESH:D007021
HDAC1	ENSRNOG00000009568	Hdac1	Pulmonary Embolism	MESH:D011655
HDAC1	ENSRNOG00000009568	Hdac1	Hemolysis	MESH:D006461
HDAC1	ENSRNOG00000009568	Hdac1	Hypertriglyceridemia	MESH:D015228
HDAC1	ENSRNOG00000009568	Hdac1	Sarcoma	MESH:D012509
HDAC1	ENSRNOG00000009568	Hdac1	Drug-Related Side Effects and Adverse Reactions	MESH:D064420
HDAC1	ENSRNOG00000009568	Hdac1	Neurobehavioral Manifestations	MESH:D019954
HDAC1	ENSRNOG00000009568	Hdac1	Oligospermia	MESH:D009845
HDAC1	ENSRNOG00000009568	Hdac1	Ovarian Diseases	MESH:D010049
HDAC1	ENSRNOG00000009568	Hdac1	Stroke	MESH:D020521
HDAC1	ENSRNOG00000009568	Hdac1	Vasculitis	MESH:D014657
HDAC1	ENSRNOG00000009568	Hdac1	Headache	MESH:D006261
HDAC1	ENSRNOG00000009568	Hdac1	Arrhythmias, Cardiac	MESH:D001145
HDAC1	ENSRNOG00000009568	Hdac1	Edema	MESH:D004487
HDAC1	ENSRNOG00000009568	Hdac1	Thromboembolism	MESH:D013923
HDAC1	ENSRNOG00000009568	Hdac1	Tachycardia, Ventricular	MESH:D017180
HDAC1	ENSRNOG00000009568	Hdac1	Lymphoma	MESH:D008223
HDAC1	ENSRNOG00000009568	Hdac1	Liver Neoplasms, Experimental	MESH:D008114
HDAC1	ENSRNOG00000009568	Hdac1	Non-alcoholic Fatty Liver Disease	MESH:D065626
HDAC1	ENSRNOG00000009568	Hdac1	Pruritus	MESH:D011537
HDAC1	ENSRNOG00000009568	Hdac1	Abnormalities, Drug-Induced	MESH:D000014
HDAC1	ENSRNOG00000009568	Hdac1	Hypertrophy	MESH:D006984
HDAC1	ENSRNOG00000009568	Hdac1	Breast Neoplasms	MESH:D001943
HDAC1	ENSRNOG00000009568	Hdac1	Neoplasm Metastasis	MESH:D009362
HDAC1	ENSRNOG00000009568	Hdac1	Hematuria	MESH:D006417
HDAC1	ENSRNOG00000009568	Hdac1	Prostatic Diseases	MESH:D011469
HDAC1	ENSRNOG00000009568	Hdac1	Neoplasm Invasiveness	MESH:D009361
HDAC1	ENSRNOG00000009568	Hdac1	Gastrointestinal Diseases	MESH:D005767
HDAC1	ENSRNOG00000009568	Hdac1	Nerve Degeneration	MESH:D009410
HDAC1	ENSRNOG00000009568	Hdac1	Rhabdomyolysis	MESH:D012206
HDAC1	ENSRNOG00000009568	Hdac1	Demyelinating Diseases	MESH:D003711
HDAC1	ENSRNOG00000009568	Hdac1	Death	MESH:D003643
HDAC1	ENSRNOG00000009568	Hdac1	Endometrial Neoplasms	MESH:D016889
HDAC1	ENSRNOG00000009568	Hdac1	Child Behavior Disorders	MESH:D002653
HDAC1	ENSRNOG00000009568	Hdac1	Precursor Cell Lymphoblastic Leukemia-Lymphoma	MESH:D054198
HDAC1	ENSRNOG00000009568	Hdac1	Carcinoma, squamous cell of head and neck	MESH:C535575
HDAC1	ENSRNOG00000009568	Hdac1	Renal Insufficiency	MESH:D051437
HDAC1	ENSRNOG00000009568	Hdac1	Sinus Thrombosis, Intracranial	MESH:D012851
HDAC1	ENSRNOG00000009568	Hdac1	Cardiomyopathies	MESH:D009202
HDAC1	ENSRNOG00000009568	Hdac1	Respiration Disorders	MESH:D012120
HDAC1	ENSRNOG00000009568	Hdac1	Polyuria	MESH:D011141
HDAC1	ENSRNOG00000009568	Hdac1	Postoperative Complications	MESH:D011183
HDAC1	ENSRNOG00000009568	Hdac1	Nervous System Diseases	MESH:D009422
HDAC1	ENSRNOG00000009568	Hdac1	Heart Failure	MESH:D006333
HDAC1	ENSRNOG00000009568	Hdac1	Abnormalities, Multiple	MESH:D000015
HDAC1	ENSRNOG00000009568	Hdac1	Ischemia	MESH:D007511
HDAC1	ENSRNOG00000009568	Hdac1	Thrombosis	MESH:D013927
HDAC1	ENSRNOG00000009568	Hdac1	Heart Diseases	MESH:D006331
HDAC1	ENSRNOG00000009568	Hdac1	Mammary Neoplasms, Animal	MESH:D015674
HDAC1	ENSRNOG00000009568	Hdac1	Uterine Diseases	MESH:D014591
HDAC1	ENSRNOG00000009568	Hdac1	Alzheimer Disease	MESH:D000544
HDAC1	ENSRNOG00000009568	Hdac1	Glycosuria	MESH:D006029
HDAC1	ENSRNOG00000009568	Hdac1	Movement Disorders	MESH:D009069
HDAC1	ENSRNOG00000009568	Hdac1	Diabetes Mellitus	MESH:D003920
HDAC1	ENSRNOG00000009568	Hdac1	Intracranial Hemorrhages	MESH:D020300
HDAC1	ENSRNOG00000009568	Hdac1	Coronary Artery Disease	MESH:D003324
HDAC1	ENSRNOG00000009568	Hdac1	Kidney Failure, Chronic	MESH:D007676
HDAC1	ENSRNOG00000009568	Hdac1	Neurotoxicity Syndromes	MESH:D020258
HDAC1	ENSRNOG00000009568	Hdac1	Pericardial Effusion	MESH:D010490
HDAC1	ENSRNOG00000009568	Hdac1	Kidney Tubular Necrosis, Acute	MESH:D007683
HDAC1	ENSRNOG00000009568	Hdac1	Pneumonia	MESH:D011014
HDAC1	ENSRNOG00000009568	Hdac1	Hepatitis	MESH:D006505
HDAC1	ENSRNOG00000009568	Hdac1	Endometriosis	MESH:D004715
HDAC1	ENSRNOG00000009568	Hdac1	Hepatomegaly	MESH:D006529
HDAC1	ENSRNOG00000009568	Hdac1	Hematologic Diseases	MESH:D006402
HDAC1	ENSRNOG00000009568	Hdac1	Bronchial Hyperreactivity	MESH:D016535
HDAC1	ENSRNOG00000009568	Hdac1	Ventricular Dysfunction, Left	MESH:D018487
HDAC1	ENSRNOG00000009568	Hdac1	Nephritis, Interstitial	MESH:D009395
HDAC1	ENSRNOG00000009568	Hdac1	Stomach Neoplasms	MESH:D013274
HDAC1	ENSRNOG00000009568	Hdac1	Fetal Death	MESH:D005313
HDAC1	ENSRNOG00000009568	Hdac1	Memory Disorders	MESH:D008569
HDAC1	ENSRNOG00000009568	Hdac1	Anemia	MESH:D000740
HDAC1	ENSRNOG00000009568	Hdac1	Cerebral Infarction	MESH:D002544
HDAC1	ENSRNOG00000009568	Hdac1	Cardiovascular Diseases	MESH:D002318
HDAC1	ENSRNOG00000009568	Hdac1	Colonic Neoplasms	MESH:D003110
HDAC1	ENSRNOG00000009568	Hdac1	Infertility, Male	MESH:D007248
HDAC1	ENSRNOG00000009568	Hdac1	Pain	MESH:D010146
HDAC1	ENSRNOG00000009568	Hdac1	Ascites	MESH:D001201
HDAC1	ENSRNOG00000009568	Hdac1	Cocaine-Related Disorders	MESH:D019970
HDAC1	ENSRNOG00000009568	Hdac1	Vascular Diseases	MESH:D014652
HDAC1	ENSRNOG00000009568	Hdac1	Encephalomyelitis, Autoimmune, Experimental	MESH:D004681
HDAC1	ENSRNOG00000009568	Hdac1	Eye Abnormalities	MESH:D005124
HDAC1	ENSRNOG00000009568	Hdac1	Micronuclei, Chromosome-Defective	MESH:D048629
HDAC1	ENSRNOG00000009568	Hdac1	Skin Diseases	MESH:D012871
HDAC1	ENSRNOG00000009568	Hdac1	Insulin Resistance	MESH:D007333
HDAC1	ENSRNOG00000009568	Hdac1	Hot Flashes	MESH:D019584
HDAC1	ENSRNOG00000009568	Hdac1	Congenital Abnormalities	MESH:D000013
HDAC1	ENSRNOG00000009568	Hdac1	Neurodegenerative Diseases	MESH:D019636
HDAC1	ENSRNOG00000009568	Hdac1	Myocardial Ischemia	MESH:D017202
HDAC1	ENSRNOG00000009568	Hdac1	Cognition Disorders	MESH:D003072
HDAC1	ENSRNOG00000009568	Hdac1	Cardiomegaly	MESH:D006332
HDAC1	ENSRNOG00000009568	Hdac1	Cholestasis	MESH:D002779
HDAC1	ENSRNOG00000009568	Hdac1	Testicular Diseases	MESH:D013733
HDAC1	ENSRNOG00000009568	Hdac1	Heart Defects, Congenital	MESH:D006330
HDAC1	ENSRNOG00000009568	Hdac1	Dermatitis	MESH:D003872
HDAC1	ENSRNOG00000009568	Hdac1	Asthenozoospermia	MESH:D053627
HDAC1	ENSRNOG00000009568	Hdac1	Placenta Diseases	MESH:D010922
HDAC1	ENSRNOG00000009568	Hdac1	Liver Cirrhosis, Experimental	MESH:D008106
HDAC1	ENSRNOG00000009568	Hdac1	Disease Models, Animal	MESH:D004195
HDAC1	ENSRNOG00000009568	Hdac1	Atrial Fibrillation	MESH:D001281
HDAC1	ENSRNOG00000009568	Hdac1	Splenomegaly	MESH:D013163
HDAC1	ENSRNOG00000009568	Hdac1	Diabetic Nephropathies	MESH:D003928
HDAC1	ENSRNOG00000009568	Hdac1	Cell Transformation, Neoplastic	MESH:D002471
HDAC1	ENSRNOG00000009568	Hdac1	Lung Injury	MESH:D055370
HDAC1	ENSRNOG00000009568	Hdac1	Cerebral Hemorrhage	MESH:D002543
HDAC1	ENSRNOG00000009568	Hdac1	Peripheral Nervous System Diseases	MESH:D010523
HDAC1	ENSRNOG00000009568	Hdac1	Reperfusion Injury	MESH:D015427
HDAC1	ENSRNOG00000009568	Hdac1	Hydronephrosis	MESH:D006869
HDAC1	ENSRNOG00000009568	Hdac1	Acute Kidney Injury	MESH:D058186
HDAC1	ENSRNOG00000009568	Hdac1	Genital Diseases, Male	MESH:D005832
HDAC1	ENSRNOG00000009568	Hdac1	Cystitis	MESH:D003556
HDAC1	ENSRNOG00000009568	Hdac1	Fatigue	MESH:D005221
HDAC1	ENSRNOG00000009568	Hdac1	Status Epilepticus	MESH:D013226
HDAC1	ENSRNOG00000009568	Hdac1	Seizures	MESH:D012640
HDAC1	ENSRNOG00000009568	Hdac1	Uterine Cervical Neoplasms	MESH:D002583
HDAC1	ENSRNOG00000009568	Hdac1	Uterine Neoplasms	MESH:D014594
HDAC1	ENSRNOG00000009568	Hdac1	Body Weight Changes	MESH:D001836
HDAC1	ENSRNOG00000009568	Hdac1	Fatty Liver	MESH:D005234
HDAC1	ENSRNOG00000009568	Hdac1	Nervous System Malformations	MESH:D009421
HDAC1	ENSRNOG00000009568	Hdac1	Fibrosis	MESH:D005355
HDAC1	ENSRNOG00000009568	Hdac1	Hypertension	MESH:D006973
HDAC1	ENSRNOG00000009568	Hdac1	Adenocarcinoma	MESH:D000230
HDAC1	ENSRNOG00000009568	Hdac1	Spinal Cord Diseases	MESH:D013118
HDAC1	ENSRNOG00000009568	Hdac1	Fever	MESH:D005334
HDAC1	ENSRNOG00000009568	Hdac1	Bone Marrow Diseases	MESH:D001855
HDAC1	ENSRNOG00000009568	Hdac1	Hyperammonemia	MESH:D022124
HDAC1	ENSRNOG00000009568	Hdac1	Aortic Diseases	MESH:D001018
HDAC1	ENSRNOG00000009568	Hdac1	Arteriosclerosis	MESH:D001161
HDAC1	ENSRNOG00000009568	Hdac1	Glucose Intolerance	MESH:D018149
HDAC1	ENSRNOG00000009568	Hdac1	Sleep Disorders	MESH:D012893
HDAC1	ENSRNOG00000009568	Hdac1	Myositis	MESH:D009220
HDAC1	ENSRNOG00000009568	Hdac1	Neoplasms	MESH:D009369
HDAC1	ENSRNOG00000009568	Hdac1	Fetal Growth Retardation	MESH:D005317
HDAC1	ENSRNOG00000009568	Hdac1	Prenatal Exposure Delayed Effects	MESH:D011297
HDAC1	ENSRNOG00000009568	Hdac1	Eye Diseases	MESH:D005128
HDAC1	ENSRNOG00000009568	Hdac1	Liver Cirrhosis	MESH:D008103
HDAC1	ENSRNOG00000009568	Hdac1	Anxiety Disorders	MESH:D001008
HDAC1	ENSRNOG00000009568	Hdac1	Weight Loss	MESH:D015431
HDAC1	ENSRNOG00000009568	Hdac1	Hyperalgesia	MESH:D006930
HDAC1	ENSRNOG00000009568	Hdac1	Mouth Neoplasms	MESH:D009062
HDAC3	ENSRNOG00000019618	Hdac3	Glioblastoma	MESH:D005909
HDAC3	ENSRNOG00000019618	Hdac3	Kidney Diseases	MESH:D007674
HDAC3	ENSRNOG00000019618	Hdac3	Embryo Loss	MESH:D020964
HDAC3	ENSRNOG00000019618	Hdac3	Carcinoma, Squamous Cell	MESH:D002294
HDAC3	ENSRNOG00000019618	Hdac3	Memory Disorders	MESH:D008569
HDAC3	ENSRNOG00000019618	Hdac3	Pruritus	MESH:D011537
HDAC3	ENSRNOG00000019618	Hdac3	Weight Gain	MESH:D015430
HDAC3	ENSRNOG00000019618	Hdac3	Nerve Degeneration	MESH:D009410
HDAC3	ENSRNOG00000019618	Hdac3	Carcinoma, Hepatocellular	MESH:D006528
HDAC3	ENSRNOG00000019618	Hdac3	Ataxia	MESH:D001259
HDAC3	ENSRNOG00000019618	Hdac3	Neurobehavioral Manifestations	MESH:D019954
HDAC3	ENSRNOG00000019618	Hdac3	Fetal Growth Retardation	MESH:D005317
HDAC3	ENSRNOG00000019618	Hdac3	Headache	MESH:D006261
HDAC3	ENSRNOG00000019618	Hdac3	Craniofacial Abnormalities	MESH:D019465
HDAC3	ENSRNOG00000019618	Hdac3	Proteinuria	MESH:D011507
HDAC3	ENSRNOG00000019618	Hdac3	Adenoma	MESH:D000236
HDAC3	ENSRNOG00000019618	Hdac3	Cardiovascular Diseases	MESH:D002318
HDAC3	ENSRNOG00000019618	Hdac3	Fatty Liver	MESH:D005234
HDAC3	ENSRNOG00000019618	Hdac3	Prostatic Diseases	MESH:D011469
HDAC3	ENSRNOG00000019618	Hdac3	Cardiomegaly	MESH:D006332
HDAC3	ENSRNOG00000019618	Hdac3	Nausea	MESH:D009325
HDAC3	ENSRNOG00000019618	Hdac3	Cleft Palate	MESH:D002972
HDAC3	ENSRNOG00000019618	Hdac3	Prenatal Injuries	MESH:D049188
HDAC3	ENSRNOG00000019618	Hdac3	Kidney Tubular Necrosis, Acute	MESH:D007683
HDAC3	ENSRNOG00000019618	Hdac3	Hyperalgesia	MESH:D006930
HDAC3	ENSRNOG00000019618	Hdac3	Hyperplasia	MESH:D006965
HDAC3	ENSRNOG00000019618	Hdac3	Lung Neoplasms	MESH:D008175
HDAC3	ENSRNOG00000019618	Hdac3	Micronuclei, Chromosome-Defective	MESH:D048629
HDAC3	ENSRNOG00000019618	Hdac3	Cognition Disorders	MESH:D003072
HDAC3	ENSRNOG00000019618	Hdac3	Anorexia	MESH:D000855
HDAC3	ENSRNOG00000019618	Hdac3	Seizures	MESH:D012640
HDAC3	ENSRNOG00000019618	Hdac3	Movement Disorders	MESH:D009069
HDAC3	ENSRNOG00000019618	Hdac3	Urinary Bladder Neoplasms	MESH:D001749
HDAC3	ENSRNOG00000019618	Hdac3	Cerebral Infarction	MESH:D002544
HDAC3	ENSRNOG00000019618	Hdac3	Intracranial Hemorrhages	MESH:D020300
HDAC3	ENSRNOG00000019618	Hdac3	Precancerous Conditions	MESH:D011230
HDAC3	ENSRNOG00000019618	Hdac3	Disease Models, Animal	MESH:D004195
HDAC3	ENSRNOG00000019618	Hdac3	Substance-Related Disorders	MESH:D019966
HDAC3	ENSRNOG00000019618	Hdac3	Heart Failure	MESH:D006333
HDAC3	ENSRNOG00000019618	Hdac3	Brain Diseases	MESH:D001927
HDAC3	ENSRNOG00000019618	Hdac3	Depressive Disorder	MESH:D003866
HDAC3	ENSRNOG00000019618	Hdac3	Liver Neoplasms	MESH:D008113
HDAC3	ENSRNOG00000019618	Hdac3	Pain	MESH:D010146
HDAC3	ENSRNOG00000019618	Hdac3	Papilloma	MESH:D010212
HDAC3	ENSRNOG00000019618	Hdac3	Atherosclerosis	MESH:D050197
HDAC3	ENSRNOG00000019618	Hdac3	Hypothermia	MESH:D007035
HDAC3	ENSRNOG00000019618	Hdac3	Abnormalities, Drug-Induced	MESH:D000014
HDAC3	ENSRNOG00000019618	Hdac3	Glucose Intolerance	MESH:D018149
HDAC3	ENSRNOG00000019618	Hdac3	Pericardial Effusion	MESH:D010490
HDAC3	ENSRNOG00000019618	Hdac3	Multiple Myeloma	MESH:D009101
HDAC3	ENSRNOG00000019618	Hdac3	Cell Transformation, Neoplastic	MESH:D002471
HDAC3	ENSRNOG00000019618	Hdac3	Poisoning	MESH:D011041
HDAC3	ENSRNOG00000019618	Hdac3	Drug-Related Side Effects and Adverse Reactions	MESH:D064420
HDAC3	ENSRNOG00000019618	Hdac3	Anemia	MESH:D000740
HDAC3	ENSRNOG00000019618	Hdac3	Immune System Diseases	MESH:D007154
HDAC3	ENSRNOG00000019618	Hdac3	Cholestasis	MESH:D002779
HDAC3	ENSRNOG00000019618	Hdac3	Insulin Resistance	MESH:D007333
HDAC3	ENSRNOG00000019618	Hdac3	Chromosome Aberrations	MESH:D002869
HDAC3	ENSRNOG00000019618	Hdac3	Acute Kidney Injury	MESH:D058186
HDAC3	ENSRNOG00000019618	Hdac3	Liver Diseases	MESH:D008107
HDAC3	ENSRNOG00000019618	Hdac3	Hepatomegaly	MESH:D006529
HDAC3	ENSRNOG00000019618	Hdac3	Edema	MESH:D004487
HDAC3	ENSRNOG00000019618	Hdac3	Neoplasms	MESH:D009369
HDAC3	ENSRNOG00000019618	Hdac3	Liver Neoplasms, Experimental	MESH:D008114
HDAC3	ENSRNOG00000019618	Hdac3	Encephalomyelitis, Autoimmune, Experimental	MESH:D004681
HDAC3	ENSRNOG00000019618	Hdac3	Ovarian Diseases	MESH:D010049
HDAC3	ENSRNOG00000019618	Hdac3	Weight Loss	MESH:D015431
HDAC3	ENSRNOG00000019618	Hdac3	Inflammation	MESH:D007249
HDAC3	ENSRNOG00000019618	Hdac3	Teratogenesis	MESH:D064793
HDAC3	ENSRNOG00000019618	Hdac3	Neoplasm Invasiveness	MESH:D009361
HDAC3	ENSRNOG00000019618	Hdac3	Prenatal Exposure Delayed Effects	MESH:D011297
HDAC3	ENSRNOG00000019618	Hdac3	Neurotoxicity Syndromes	MESH:D020258
HDAC3	ENSRNOG00000019618	Hdac3	Testicular Diseases	MESH:D013733
HDAC3	ENSRNOG00000019618	Hdac3	Neoplasm Metastasis	MESH:D009362
HDAC3	ENSRNOG00000019618	Hdac3	Fetal Death	MESH:D005313
HDAC3	ENSRNOG00000019618	Hdac3	Heart Defects, Congenital	MESH:D006330
HDAC3	ENSRNOG00000019618	Hdac3	Fever	MESH:D005334
HDAC3	ENSRNOG00000019618	Hdac3	Microcephaly	MESH:D008831
HDAC3	ENSRNOG00000019618	Hdac3	Coma	MESH:D003128
HDAC3	ENSRNOG00000019618	Hdac3	Hyperkinesis	MESH:D006948
HDAC3	ENSRNOG00000019618	Hdac3	Essential Tremor	MESH:D020329
HDAC3	ENSRNOG00000019618	Hdac3	Uterine Cervical Neoplasms	MESH:D002583
HDAC3	ENSRNOG00000019618	Hdac3	Neoplasms, Experimental	MESH:D009374
HDAC3	ENSRNOG00000019618	Hdac3	Central Nervous System Diseases	MESH:D002493
HDAC3	ENSRNOG00000019618	Hdac3	Vomiting	MESH:D014839
HDAC3	ENSRNOG00000019618	Hdac3	Nervous System Diseases	MESH:D009422
HDAC3	ENSRNOG00000019618	Hdac3	Neural Tube Defects	MESH:D009436
HDAC3	ENSRNOG00000019618	Hdac3	Eye Diseases	MESH:D005128
HDAC3	ENSRNOG00000019618	Hdac3	Adenocarcinoma	MESH:D000230
HDAC3	ENSRNOG00000019618	Hdac3	Oligospermia	MESH:D009845
HDAC3	ENSRNOG00000019618	Hdac3	Splenomegaly	MESH:D013163
HDAC3	ENSRNOG00000019618	Hdac3	Fibrosis	MESH:D005355
HDAC3	ENSRNOG00000019618	Hdac3	Hemorrhage	MESH:D006470
HDAC3	ENSRNOG00000019618	Hdac3	Renal Insufficiency	MESH:D051437
HDAC3	ENSRNOG00000019618	Hdac3	Breast Neoplasms	MESH:D001943
HDAC3	ENSRNOG00000019618	Hdac3	Hyperglycemia	MESH:D006943
HDAC3	ENSRNOG00000019618	Hdac3	Liver Cirrhosis	MESH:D008103
HDAC3	ENSRNOG00000019618	Hdac3	Hypertension	MESH:D006973
HDAC3	ENSRNOG00000019618	Hdac3	Drug-Induced Liver Injury	MESH:D056486
HDAC3	ENSRNOG00000019618	Hdac3	Dyspnea	MESH:D004417
HDAC3	ENSRNOG00000019618	Hdac3	Skin Neoplasms	MESH:D012878
HDAC3	ENSRNOG00000019618	Hdac3	Necrosis	MESH:D009336
HDAC3	ENSRNOG00000019618	Hdac3	Coronary Artery Disease	MESH:D003324
HDAC3	ENSRNOG00000019618	Hdac3	Uterine Neoplasms	MESH:D014594
HDAC3	ENSRNOG00000019618	Hdac3	Eye Abnormalities	MESH:D005124
HDAC3	ENSRNOG00000019618	Hdac3	Nervous System Malformations	MESH:D009421
HDAC3	ENSRNOG00000019618	Hdac3	Carcinoma	MESH:D002277
HDAC3	ENSRNOG00000019618	Hdac3	Infertility, Male	MESH:D007248
HDAC3	ENSRNOG00000019618	Hdac3	Atrophy	MESH:D001284
HDAC3	ENSRNOG00000019618	Hdac3	Pancreatic Neoplasms	MESH:D010190
HDAC3	ENSRNOG00000019618	Hdac3	Muscle Weakness	MESH:D018908
HDAC3	ENSRNOG00000019618	Hdac3	Hypertrophy	MESH:D006984
HDAC3	ENSRNOG00000019618	Hdac3	Heart Diseases	MESH:D006331
HDAC3	ENSRNOG00000019618	Hdac3	Learning Disorders	MESH:D007859
HDAC3	ENSRNOG00000019618	Hdac3	Urogenital Abnormalities	MESH:D014564
HDAC3	ENSRNOG00000019618	Hdac3	Myocardial Infarction	MESH:D009203
HDAC3	ENSRNOG00000019618	Hdac3	Glycosuria	MESH:D006029
HDAC3	ENSRNOG00000019618	Hdac3	Thrombosis	MESH:D013927
HDAC3	ENSRNOG00000019618	Hdac3	Prostatic Neoplasms	MESH:D011471
HDAC3	ENSRNOG00000019618	Hdac3	Abnormalities, Multiple	MESH:D000015
HDAC3	ENSRNOG00000019618	Hdac3	Polyuria	MESH:D011141
HDAC3	ENSRNOG00000019618	Hdac3	Ovarian Neoplasms	MESH:D010051
HDAC3	ENSRNOG00000019618	Hdac3	Vascular Malformations	MESH:D054079
HDAC3	ENSRNOG00000019618	Hdac3	Venous Thrombosis	MESH:D020246
HDAC3	ENSRNOG00000019618	Hdac3	Transposition of Great Vessels	MESH:D014188
HDAC3	ENSRNOG00000019618	Hdac3	Limb Deformities, Congenital	MESH:D017880
HDAC3	ENSRNOG00000019618	Hdac3	Aortic Diseases	MESH:D001018
HDAC5	ENSRNOG00000020905	Hdac5	Glucose Intolerance	MESH:D018149
HDAC5	ENSRNOG00000020905	Hdac5	Microcephaly	MESH:D008831
HDAC5	ENSRNOG00000020905	Hdac5	Coma	MESH:D003128
HDAC5	ENSRNOG00000020905	Hdac5	Skin Neoplasms	MESH:D012878
HDAC5	ENSRNOG00000020905	Hdac5	Nerve Degeneration	MESH:D009410
HDAC5	ENSRNOG00000020905	Hdac5	Intracranial Hemorrhages	MESH:D020300
HDAC5	ENSRNOG00000020905	Hdac5	Ataxia	MESH:D001259
HDAC5	ENSRNOG00000020905	Hdac5	Eye Abnormalities	MESH:D005124
HDAC5	ENSRNOG00000020905	Hdac5	Nervous System Malformations	MESH:D009421
HDAC5	ENSRNOG00000020905	Hdac5	Weight Loss	MESH:D015431
HDAC5	ENSRNOG00000020905	Hdac5	Heart Diseases	MESH:D006331
HDAC5	ENSRNOG00000020905	Hdac5	Ovarian Neoplasms	MESH:D010051
HDAC5	ENSRNOG00000020905	Hdac5	Arrhythmias, Cardiac	MESH:D001145
HDAC5	ENSRNOG00000020905	Hdac5	Prenatal Exposure Delayed Effects	MESH:D011297
HDAC5	ENSRNOG00000020905	Hdac5	Hypotension	MESH:D007022
HDAC5	ENSRNOG00000020905	Hdac5	Substance Withdrawal Syndrome	MESH:D013375
HDAC5	ENSRNOG00000020905	Hdac5	Liver Neoplasms	MESH:D008113
HDAC5	ENSRNOG00000020905	Hdac5	Breast Neoplasms	MESH:D001943
HDAC5	ENSRNOG00000020905	Hdac5	Carcinoma, Hepatocellular	MESH:D006528
HDAC5	ENSRNOG00000020905	Hdac5	Hypertension	MESH:D006973
HDAC5	ENSRNOG00000020905	Hdac5	Ovarian Diseases	MESH:D010049
HDAC5	ENSRNOG00000020905	Hdac5	Weight Gain	MESH:D015430
HDAC5	ENSRNOG00000020905	Hdac5	Learning Disorders	MESH:D007859
HDAC5	ENSRNOG00000020905	Hdac5	Abnormalities, Multiple	MESH:D000015
HDAC5	ENSRNOG00000020905	Hdac5	Neoplasm Metastasis	MESH:D009362
HDAC5	ENSRNOG00000020905	Hdac5	Prenatal Injuries	MESH:D049188
HDAC5	ENSRNOG00000020905	Hdac5	Neurobehavioral Manifestations	MESH:D019954
HDAC5	ENSRNOG00000020905	Hdac5	Cocaine-Related Disorders	MESH:D019970
HDAC5	ENSRNOG00000020905	Hdac5	Hyperglycemia	MESH:D006943
HDAC5	ENSRNOG00000020905	Hdac5	Liver Diseases	MESH:D008107
HDAC5	ENSRNOG00000020905	Hdac5	Myocardial Infarction	MESH:D009203
HDAC5	ENSRNOG00000020905	Hdac5	Fibrosis	MESH:D005355
HDAC5	ENSRNOG00000020905	Hdac5	Pancreatic Neoplasms	MESH:D010190
HDAC5	ENSRNOG00000020905	Hdac5	Craniofacial Abnormalities	MESH:D019465
HDAC5	ENSRNOG00000020905	Hdac5	Nausea	MESH:D009325
HDAC5	ENSRNOG00000020905	Hdac5	Sexual Dysfunctions, Psychological	MESH:D020018
HDAC5	ENSRNOG00000020905	Hdac5	Seizures	MESH:D012640
HDAC5	ENSRNOG00000020905	Hdac5	Hepatomegaly	MESH:D006529
HDAC5	ENSRNOG00000020905	Hdac5	Diabetes Mellitus	MESH:D003920
HDAC5	ENSRNOG00000020905	Hdac5	Cerebral Hemorrhage	MESH:D002543
HDAC5	ENSRNOG00000020905	Hdac5	Drug-Induced Liver Injury	MESH:D056486
HDAC5	ENSRNOG00000020905	Hdac5	Eye Diseases	MESH:D005128
HDAC5	ENSRNOG00000020905	Hdac5	Hyperkinesis	MESH:D006948
HDAC5	ENSRNOG00000020905	Hdac5	Liver Cirrhosis, Experimental	MESH:D008106
HDAC5	ENSRNOG00000020905	Hdac5	Acute Kidney Injury	MESH:D058186
HDAC5	ENSRNOG00000020905	Hdac5	Anemia	MESH:D000740
HDAC5	ENSRNOG00000020905	Hdac5	Hypertrophy	MESH:D006984
HDAC5	ENSRNOG00000020905	Hdac5	Hot Flashes	MESH:D019584
HDAC5	ENSRNOG00000020905	Hdac5	Pulmonary Edema	MESH:D011654
HDAC5	ENSRNOG00000020905	Hdac5	Neoplasms	MESH:D009369
HDAC5	ENSRNOG00000020905	Hdac5	Cholestasis	MESH:D002779
HDAC5	ENSRNOG00000020905	Hdac5	Hyperalgesia	MESH:D006930
HDAC5	ENSRNOG00000020905	Hdac5	Gastrointestinal Diseases	MESH:D005767
HDAC5	ENSRNOG00000020905	Hdac5	Kidney Diseases	MESH:D007674
HDAC5	ENSRNOG00000020905	Hdac5	Carcinoma, Squamous Cell	MESH:D002294
HDAC5	ENSRNOG00000020905	Hdac5	Growth Disorders	MESH:D006130
HDAC5	ENSRNOG00000020905	Hdac5	Cell Transformation, Neoplastic	MESH:D002471
HDAC5	ENSRNOG00000020905	Hdac5	Cognition Disorders	MESH:D003072
HDAC5	ENSRNOG00000020905	Hdac5	Neoplasms, Experimental	MESH:D009374
HDAC5	ENSRNOG00000020905	Hdac5	Erectile Dysfunction	MESH:D007172
HDAC5	ENSRNOG00000020905	Hdac5	Hyperplasia	MESH:D006965
HDAC5	ENSRNOG00000020905	Hdac5	Hemorrhage	MESH:D006470
HDAC5	ENSRNOG00000020905	Hdac5	Necrosis	MESH:D009336
HDAC5	ENSRNOG00000020905	Hdac5	Depressive Disorder	MESH:D003866
HDAC5	ENSRNOG00000020905	Hdac5	Tremor	MESH:D014202
HDAC5	ENSRNOG00000020905	Hdac5	Heart Defects, Congenital	MESH:D006330
HDAC5	ENSRNOG00000020905	Hdac5	Drug-Related Side Effects and Adverse Reactions	MESH:D064420
HDAC5	ENSRNOG00000020905	Hdac5	Lung Neoplasms	MESH:D008175
HDAC5	ENSRNOG00000020905	Hdac5	Liver Neoplasms, Experimental	MESH:D008114
HDAC5	ENSRNOG00000020905	Hdac5	Atherosclerosis	MESH:D050197
HDAC5	ENSRNOG00000020905	Hdac5	Fatty Liver	MESH:D005234
HDAC5	ENSRNOG00000020905	Hdac5	Skin Diseases	MESH:D012871
HDAC5	ENSRNOG00000020905	Hdac5	Fetal Death	MESH:D005313
HDAC5	ENSRNOG00000020905	Hdac5	Nervous System Diseases	MESH:D009422
HDAC5	ENSRNOG00000020905	Hdac5	Disease Models, Animal	MESH:D004195
HDAC5	ENSRNOG00000020905	Hdac5	Acidosis	MESH:D000138
HDAC5	ENSRNOG00000020905	Hdac5	Hypothermia	MESH:D007035
HDAC5	ENSRNOG00000020905	Hdac5	Poisoning	MESH:D011041
HDAC5	ENSRNOG00000020905	Hdac5	Fetal Growth Retardation	MESH:D005317
HDAC5	ENSRNOG00000020905	Hdac5	Hyperlipidemias	MESH:D006949
HDAC5	ENSRNOG00000020905	Hdac5	Adjustment Disorders	MESH:D000275
HDAC5	ENSRNOG00000020905	Hdac5	Prostatic Diseases	MESH:D011469
HDAC5	ENSRNOG00000020905	Hdac5	Hemolysis	MESH:D006461
HDAC5	ENSRNOG00000020905	Hdac5	Inflammation	MESH:D007249
HDAC5	ENSRNOG00000020905	Hdac5	Pain	MESH:D010146
HDAC5	ENSRNOG00000020905	Hdac5	Edema	MESH:D004487
HDAC5	ENSRNOG00000020905	Hdac5	Proteinuria	MESH:D011507
HDAC5	ENSRNOG00000020905	Hdac5	Immune System Diseases	MESH:D007154
HDAC5	ENSRNOG00000020905	Hdac5	Neural Tube Defects	MESH:D009436
HDAC5	ENSRNOG00000020905	Hdac5	Cardiomegaly	MESH:D006332
HDAC5	ENSRNOG00000020905	Hdac5	Lung Diseases	MESH:D008171
HDAC5	ENSRNOG00000020905	Hdac5	Anxiety Disorders	MESH:D001008
HDAC5	ENSRNOG00000020905	Hdac5	Anorexia	MESH:D000855
HDAC5	ENSRNOG00000020905	Hdac5	Neoplasm Invasiveness	MESH:D009361
HDAC5	ENSRNOG00000020905	Hdac5	Abnormalities, Drug-Induced	MESH:D000014
HDAC5	ENSRNOG00000020905	Hdac5	Precancerous Conditions	MESH:D011230
HDAC5	ENSRNOG00000020905	Hdac5	Prostatic Neoplasms	MESH:D011471
HDAC5	ENSRNOG00000020905	Hdac5	Brain Diseases	MESH:D001927
HDAC5	ENSRNOG00000020905	Hdac5	Memory Disorders	MESH:D008569
HDAC5	ENSRNOG00000020905	Hdac5	Urogenital Abnormalities	MESH:D014564
HDAC5	ENSRNOG00000020905	Hdac5	Vascular Malformations	MESH:D054079
HDAC8	ENSRNOG00000003122	Hdac8	Neurotoxicity Syndromes	MESH:D020258
HDAC8	ENSRNOG00000003122	Hdac8	Occupational Diseases	MESH:D009784
HDAC8	ENSRNOG00000003122	Hdac8	Liver Neoplasms	MESH:D008113
HDAC8	ENSRNOG00000003122	Hdac8	Hypertrophy	MESH:D006984
HDAC8	ENSRNOG00000003122	Hdac8	Prenatal Injuries	MESH:D049188
HDAC8	ENSRNOG00000003122	Hdac8	Necrosis	MESH:D009336
HDAC8	ENSRNOG00000003122	Hdac8	Neoplasms	MESH:D009369
HDAC8	ENSRNOG00000003122	Hdac8	Drug-Induced Liver Injury	MESH:D056486
HDAC8	ENSRNOG00000003122	Hdac8	Cognition Disorders	MESH:D003072
HDAC8	ENSRNOG00000003122	Hdac8	Poisoning	MESH:D011041
HDAC8	ENSRNOG00000003122	Hdac8	Anxiety Disorders	MESH:D001008
HDAC8	ENSRNOG00000003122	Hdac8	Lung Neoplasms	MESH:D008175
HDAC8	ENSRNOG00000003122	Hdac8	Nerve Degeneration	MESH:D009410
HDAC8	ENSRNOG00000003122	Hdac8	Pneumonia	MESH:D011014
HDAC8	ENSRNOG00000003122	Hdac8	Fatty Liver	MESH:D005234
HDAC8	ENSRNOG00000003122	Hdac8	Breast Neoplasms	MESH:D001943
HDAC8	ENSRNOG00000003122	Hdac8	Prenatal Exposure Delayed Effects	MESH:D011297
HDAC8	ENSRNOG00000003122	Hdac8	Kidney Diseases	MESH:D007674
HDAC8	ENSRNOG00000003122	Hdac8	Inflammation	MESH:D007249
HDAC8	ENSRNOG00000003122	Hdac8	Weight Loss	MESH:D015431
HDAC8	ENSRNOG00000003122	Hdac8	Cell Transformation, Neoplastic	MESH:D002471
HDAC8	ENSRNOG00000003122	Hdac8	Prostatitis	MESH:D011472
HDAC8	ENSRNOG00000003122	Hdac8	Atherosclerosis	MESH:D050197
HDAC8	ENSRNOG00000003122	Hdac8	Learning Disorders	MESH:D007859
HDHD2	ENSRNOG00000043171	Hdhd2	Urogenital Abnormalities	MESH:D014564
HDHD2	ENSRNOG00000043171	Hdhd2	Hyperplasia	MESH:D006965
HDHD2	ENSRNOG00000043171	Hdhd2	Infertility, Female	MESH:D007247
HDHD2	ENSRNOG00000043171	Hdhd2	Fatty Liver	MESH:D005234
HDHD2	ENSRNOG00000043171	Hdhd2	Reflex, Abnormal	MESH:D012021
HDHD2	ENSRNOG00000043171	Hdhd2	Drug-Induced Liver Injury	MESH:D056486
HDHD2	ENSRNOG00000043171	Hdhd2	Atrophy	MESH:D001284
HDHD2	ENSRNOG00000043171	Hdhd2	Weight Loss	MESH:D015431
HDHD2	ENSRNOG00000043171	Hdhd2	Inflammation	MESH:D007249
HDHD2	ENSRNOG00000043171	Hdhd2	Glucose Intolerance	MESH:D018149
HDHD2	ENSRNOG00000043171	Hdhd2	Pregnancy Complications	MESH:D011248
HDHD2	ENSRNOG00000043171	Hdhd2	Hypertension	MESH:D006973
HDHD2	ENSRNOG00000043171	Hdhd2	Necrosis	MESH:D009336
HDHD2	ENSRNOG00000043171	Hdhd2	Fetal Death	MESH:D005313
HDHD2	ENSRNOG00000043171	Hdhd2	Abnormalities, Drug-Induced	MESH:D000014
HDHD2	ENSRNOG00000043171	Hdhd2	Hepatomegaly	MESH:D006529
HDHD2	ENSRNOG00000043171	Hdhd2	Puberty, Precocious	MESH:D011629
HDHD2	ENSRNOG00000043171	Hdhd2	Cholestasis	MESH:D002779
HDHD2	ENSRNOG00000043171	Hdhd2	Embryo Loss	MESH:D020964
HDHD2	ENSRNOG00000043171	Hdhd2	Prenatal Exposure Delayed Effects	MESH:D011297
HDHD2	ENSRNOG00000043171	Hdhd2	Growth Disorders	MESH:D006130
HDHD2	ENSRNOG00000043171	Hdhd2	Weight Gain	MESH:D015430
HDHD2	ENSRNOG00000043171	Hdhd2	Cognition Disorders	MESH:D003072
HDHD2	ENSRNOG00000043171	Hdhd2	Prostatic Diseases	MESH:D011469
HDHD2	ENSRNOG00000043171	Hdhd2	Uterine Cervical Neoplasms	MESH:D002583
HDHD2	ENSRNOG00000043171	Hdhd2	Depressive Disorder	MESH:D003866
HDHD2	ENSRNOG00000043171	Hdhd2	Hypertrophy	MESH:D006984
HDHD2	ENSRNOG00000043171	Hdhd2	Infertility, Male	MESH:D007248
HDHD2	ENSRNOG00000043171	Hdhd2	Learning Disorders	MESH:D007859
HDHD2	ENSRNOG00000043171	Hdhd2	Anxiety Disorders	MESH:D001008
HDHD2	ENSRNOG00000043171	Hdhd2	Kidney Diseases	MESH:D007674
HDHD2	ENSRNOG00000043171	Hdhd2	Liver Diseases	MESH:D008107
HDHD2	ENSRNOG00000043171	Hdhd2	Disease Models, Animal	MESH:D004195
HDHD2	ENSRNOG00000043171	Hdhd2	Carcinoma, Hepatocellular	MESH:D006528
HDHD2	ENSRNOG00000043171	Hdhd2	Genital Diseases, Female	MESH:D005831
HDHD2	ENSRNOG00000043171	Hdhd2	Neoplasms	MESH:D009369
HEBP1	ENSRNOG00000000024	Hebp1	Memory Disorders	MESH:D008569
HEBP1	ENSRNOG00000000024	Hebp1	Atherosclerosis	MESH:D050197
HEBP1	ENSRNOG00000000024	Hebp1	Liver Neoplasms, Experimental	MESH:D008114
HEBP1	ENSRNOG00000000024	Hebp1	Adenocarcinoma	MESH:D000230
HEBP1	ENSRNOG00000000024	Hebp1	Edema	MESH:D004487
HEBP1	ENSRNOG00000000024	Hebp1	Disease Models, Animal	MESH:D004195
HEBP1	ENSRNOG00000000024	Hebp1	Kidney Diseases	MESH:D007674
HEBP1	ENSRNOG00000000024	Hebp1	Carcinoma, Hepatocellular	MESH:D006528
HEBP1	ENSRNOG00000000024	Hebp1	Cholestasis	MESH:D002779
HEBP1	ENSRNOG00000000024	Hebp1	Hemorrhage	MESH:D006470
HEBP1	ENSRNOG00000000024	Hebp1	Fibrosis	MESH:D005355
HEBP1	ENSRNOG00000000024	Hebp1	Fatty Liver	MESH:D005234
HEBP1	ENSRNOG00000000024	Hebp1	Breast Neoplasms	MESH:D001943
HEBP1	ENSRNOG00000000024	Hebp1	Inflammation	MESH:D007249
HEBP1	ENSRNOG00000000024	Hebp1	Acute Kidney Injury	MESH:D058186
HEBP1	ENSRNOG00000000024	Hebp1	Abnormalities, Drug-Induced	MESH:D000014
HEBP1	ENSRNOG00000000024	Hebp1	Exanthema	MESH:D005076
HEBP1	ENSRNOG00000000024	Hebp1	Infertility, Male	MESH:D007248
HEBP1	ENSRNOG00000000024	Hebp1	Anorexia	MESH:D000855
HEBP1	ENSRNOG00000000024	Hebp1	Weight Loss	MESH:D015431
HEBP1	ENSRNOG00000000024	Hebp1	Brain Diseases	MESH:D001927
HEBP1	ENSRNOG00000000024	Hebp1	Prenatal Exposure Delayed Effects	MESH:D011297
HEBP1	ENSRNOG00000000024	Hebp1	Nephritis	MESH:D009393
HEBP1	ENSRNOG00000000024	Hebp1	Depressive Disorder	MESH:D003866
HEBP1	ENSRNOG00000000024	Hebp1	Hyperglycemia	MESH:D006943
HEBP1	ENSRNOG00000000024	Hebp1	Drug-Induced Liver Injury	MESH:D056486
HEBP1	ENSRNOG00000000024	Hebp1	Dyslipidemias	MESH:D050171
HEBP1	ENSRNOG00000000024	Hebp1	Proteinuria	MESH:D011507
HEBP1	ENSRNOG00000000024	Hebp1	Mental Disorders	MESH:D001523
HEBP1	ENSRNOG00000000024	Hebp1	Necrosis	MESH:D009336
HEBP1	ENSRNOG00000000024	Hebp1	Hypertrophy	MESH:D006984
HEBP1	ENSRNOG00000000024	Hebp1	Hyperplasia	MESH:D006965
HEBP1	ENSRNOG00000000024	Hebp1	Nervous System Malformations	MESH:D009421
HEBP1	ENSRNOG00000000024	Hebp1	Neurotoxicity Syndromes	MESH:D020258
HEBP1	ENSRNOG00000000024	Hebp1	Liver Diseases	MESH:D008107
HEBP1	ENSRNOG00000000024	Hebp1	Prenatal Injuries	MESH:D049188
HEBP1	ENSRNOG00000000024	Hebp1	Precancerous Conditions	MESH:D011230
HEBP1	ENSRNOG00000000024	Hebp1	Nerve Degeneration	MESH:D009410
HEBP1	ENSRNOG00000000024	Hebp1	Micronuclei, Chromosome-Defective	MESH:D048629
HEBP1	ENSRNOG00000000024	Hebp1	Fetal Death	MESH:D005313
HEBP1	ENSRNOG00000000024	Hebp1	Cell Transformation, Neoplastic	MESH:D002471
HEBP1	ENSRNOG00000000024	Hebp1	Cognition Disorders	MESH:D003072
HEBP1	ENSRNOG00000000024	Hebp1	Glucose Intolerance	MESH:D018149
HEBP1	ENSRNOG00000000024	Hebp1	Fetal Growth Retardation	MESH:D005317
HEBP1	ENSRNOG00000000024	Hebp1	Nephritis, Interstitial	MESH:D009395
HEBP1	ENSRNOG00000000024	Hebp1	Hepatomegaly	MESH:D006529
HEBP1	ENSRNOG00000000024	Hebp1	Heart Defects, Congenital	MESH:D006330
HEBP1	ENSRNOG00000000024	Hebp1	Atrophy	MESH:D001284
HEBP1	ENSRNOG00000000024	Hebp1	Seizures	MESH:D012640
HEBP1	ENSRNOG00000000024	Hebp1	Microcephaly	MESH:D008831
HEBP1	ENSRNOG00000000024	Hebp1	Learning Disorders	MESH:D007859
HEBP1	ENSRNOG00000000024	Hebp1	Hypertension	MESH:D006973
HEBP1	ENSRNOG00000000024	Hebp1	Nervous System Diseases	MESH:D009422
HEBP1	ENSRNOG00000000024	Hebp1	Neurobehavioral Manifestations	MESH:D019954
HEBP1	ENSRNOG00000000024	Hebp1	Kidney Tubular Necrosis, Acute	MESH:D007683
HEBP1	ENSRNOG00000000024	Hebp1	Weight Gain	MESH:D015430
HEBP1	ENSRNOG00000000024	Hebp1	Immune System Diseases	MESH:D007154
HECA	ENSRNOG00000060972	Heca	Ovarian Diseases	MESH:D010049
HECA	ENSRNOG00000060972	Heca	Neoplasms, Experimental	MESH:D009374
HECA	ENSRNOG00000060972	Heca	Hypertrophy	MESH:D006984
HECA	ENSRNOG00000060972	Heca	Testicular Diseases	MESH:D013733
HECA	ENSRNOG00000060972	Heca	Pericardial Effusion	MESH:D010490
HECA	ENSRNOG00000060972	Heca	Embryo Loss	MESH:D020964
HECA	ENSRNOG00000060972	Heca	Atrophy	MESH:D001284
HECA	ENSRNOG00000060972	Heca	Inflammation	MESH:D007249
HECA	ENSRNOG00000060972	Heca	Abnormalities, Multiple	MESH:D000015
HECA	ENSRNOG00000060972	Heca	Blood Coagulation Disorders	MESH:D001778
HECA	ENSRNOG00000060972	Heca	Weight Loss	MESH:D015431
HECA	ENSRNOG00000060972	Heca	Liver Neoplasms	MESH:D008113
HECA	ENSRNOG00000060972	Heca	Drug-Induced Liver Injury	MESH:D056486
HECA	ENSRNOG00000060972	Heca	Infertility, Male	MESH:D007248
HECA	ENSRNOG00000060972	Heca	Drug-Related Side Effects and Adverse Reactions	MESH:D064420
HECA	ENSRNOG00000060972	Heca	Eye Abnormalities	MESH:D005124
HECA	ENSRNOG00000060972	Heca	Carcinoma, Hepatocellular	MESH:D006528
HECA	ENSRNOG00000060972	Heca	Fatty Liver	MESH:D005234
HECA	ENSRNOG00000060972	Heca	Neural Tube Defects	MESH:D009436
HECA	ENSRNOG00000060972	Heca	Ovarian Neoplasms	MESH:D010051
HECA	ENSRNOG00000060972	Heca	Necrosis	MESH:D009336
HECA	ENSRNOG00000060972	Heca	Glycosuria	MESH:D006029
HECA	ENSRNOG00000060972	Heca	Prenatal Injuries	MESH:D049188
HECA	ENSRNOG00000060972	Heca	Neurotoxicity Syndromes	MESH:D020258
HECA	ENSRNOG00000060972	Heca	Abnormalities, Drug-Induced	MESH:D000014
HECA	ENSRNOG00000060972	Heca	Uterine Cervical Neoplasms	MESH:D002583
HECA	ENSRNOG00000060972	Heca	Hemorrhage	MESH:D006470
HECA	ENSRNOG00000060972	Heca	Proteinuria	MESH:D011507
HECA	ENSRNOG00000060972	Heca	Micronuclei, Chromosome-Defective	MESH:D048629
HECA	ENSRNOG00000060972	Heca	Hyperplasia	MESH:D006965
HECA	ENSRNOG00000060972	Heca	Neoplasms	MESH:D009369
HECA	ENSRNOG00000060972	Heca	Carcinoma, Squamous Cell	MESH:D002294
HECA	ENSRNOG00000060972	Heca	Insulin Resistance	MESH:D007333
HECA	ENSRNOG00000060972	Heca	Heart Diseases	MESH:D006331
HECA	ENSRNOG00000060972	Heca	Fetal Death	MESH:D005313
HECA	ENSRNOG00000060972	Heca	Body Weight Changes	MESH:D001836
HECA	ENSRNOG00000060972	Heca	Scoliosis	MESH:D012600
HECA	ENSRNOG00000060972	Heca	Congenital Abnormalities	MESH:D000013
HECA	ENSRNOG00000060972	Heca	Oligospermia	MESH:D009845
HECA	ENSRNOG00000060972	Heca	Heart Defects, Congenital	MESH:D006330
HECA	ENSRNOG00000060972	Heca	Genital Diseases, Male	MESH:D005832
HECA	ENSRNOG00000060972	Heca	Prenatal Exposure Delayed Effects	MESH:D011297
HECA	ENSRNOG00000060972	Heca	Liver Neoplasms, Experimental	MESH:D008114
HECA	ENSRNOG00000060972	Heca	Nerve Degeneration	MESH:D009410
HECA	ENSRNOG00000060972	Heca	Hepatomegaly	MESH:D006529
HECA	ENSRNOG00000060972	Heca	Fetal Growth Retardation	MESH:D005317
HECA	ENSRNOG00000060972	Heca	Teratogenesis	MESH:D064793
HECA	ENSRNOG00000060972	Heca	Brain Diseases	MESH:D001927
HECA	ENSRNOG00000060972	Heca	Cell Transformation, Neoplastic	MESH:D002471
HECA	ENSRNOG00000060972	Heca	Glucose Intolerance	MESH:D018149
HECA	ENSRNOG00000060972	Heca	Atherosclerosis	MESH:D050197
HECA	ENSRNOG00000060972	Heca	Kidney Diseases	MESH:D007674
HECA	ENSRNOG00000060972	Heca	Prostatic Diseases	MESH:D011469
HECA	ENSRNOG00000060972	Heca	Fibrosis	MESH:D005355
HECA	ENSRNOG00000060972	Heca	Learning Disorders	MESH:D007859
HECA	ENSRNOG00000060972	Heca	Fever	MESH:D005334
HECA	ENSRNOG00000060972	Heca	Nephritis, Interstitial	MESH:D009395
HECA	ENSRNOG00000060972	Heca	Precancerous Conditions	MESH:D011230
HECA	ENSRNOG00000060972	Heca	Adenocarcinoma	MESH:D000230
HECA	ENSRNOG00000060972	Heca	Poisoning	MESH:D011041
HECA	ENSRNOG00000060972	Heca	Cognition Disorders	MESH:D003072
HECA	ENSRNOG00000060972	Heca	Acute Kidney Injury	MESH:D058186
HECA	ENSRNOG00000060972	Heca	Edema	MESH:D004487
HECA	ENSRNOG00000060972	Heca	Lung Neoplasms	MESH:D008175
HECTD3	ENSRNOG00000018363	Hectd3	Fatty Liver	MESH:D005234
HECTD3	ENSRNOG00000018363	Hectd3	Weight Loss	MESH:D015431
HECTD3	ENSRNOG00000018363	Hectd3	Necrosis	MESH:D009336
HECTD3	ENSRNOG00000018363	Hectd3	Micronuclei, Chromosome-Defective	MESH:D048629
HECTD3	ENSRNOG00000018363	Hectd3	Drug-Induced Liver Injury	MESH:D056486
HECTD3	ENSRNOG00000018363	Hectd3	Prenatal Exposure Delayed Effects	MESH:D011297
HECTD3	ENSRNOG00000018363	Hectd3	Learning Disorders	MESH:D007859
HECTD3	ENSRNOG00000018363	Hectd3	Fetal Growth Retardation	MESH:D005317
HECTD3	ENSRNOG00000018363	Hectd3	Congenital Abnormalities	MESH:D000013
HEPH	ENSRNOG00000012294	Heph	Ovarian Diseases	MESH:D010049
HEPH	ENSRNOG00000012294	Heph	Cardiomyopathies	MESH:D009202
HEPH	ENSRNOG00000012294	Heph	Urogenital Abnormalities	MESH:D014564
HEPH	ENSRNOG00000012294	Heph	Kidney Diseases	MESH:D007674
HEPH	ENSRNOG00000012294	Heph	Liver Neoplasms	MESH:D008113
HEPH	ENSRNOG00000012294	Heph	Anorexia	MESH:D000855
HEPH	ENSRNOG00000012294	Heph	Learning Disorders	MESH:D007859
HEPH	ENSRNOG00000012294	Heph	Carcinoma	MESH:D002277
HEPH	ENSRNOG00000012294	Heph	Edema	MESH:D004487
HEPH	ENSRNOG00000012294	Heph	Lung Neoplasms	MESH:D008175
HEPH	ENSRNOG00000012294	Heph	Skin Diseases	MESH:D012871
HEPH	ENSRNOG00000012294	Heph	Liver Cirrhosis	MESH:D008103
HEPH	ENSRNOG00000012294	Heph	Cardiovascular Diseases	MESH:D002318
HEPH	ENSRNOG00000012294	Heph	Weight Loss	MESH:D015431
HEPH	ENSRNOG00000012294	Heph	Liver Cirrhosis, Experimental	MESH:D008106
HEPH	ENSRNOG00000012294	Heph	Chromosome Aberrations	MESH:D002869
HEPH	ENSRNOG00000012294	Heph	Mammary Neoplasms, Animal	MESH:D015674
HEPH	ENSRNOG00000012294	Heph	Ovarian Neoplasms	MESH:D010051
HEPH	ENSRNOG00000012294	Heph	Fatty Liver	MESH:D005234
HEPH	ENSRNOG00000012294	Heph	Nerve Degeneration	MESH:D009410
HEPH	ENSRNOG00000012294	Heph	Manganese Poisoning	MESH:D020149
HEPH	ENSRNOG00000012294	Heph	Neurobehavioral Manifestations	MESH:D019954
HEPH	ENSRNOG00000012294	Heph	Gliosis	MESH:D005911
HEPH	ENSRNOG00000012294	Heph	Brain Injuries	MESH:D001930
HEPH	ENSRNOG00000012294	Heph	Adenoma, Liver Cell	MESH:D018248
HEPH	ENSRNOG00000012294	Heph	Gastrointestinal Diseases	MESH:D005767
HEPH	ENSRNOG00000012294	Heph	Prenatal Exposure Delayed Effects	MESH:D011297
HEPH	ENSRNOG00000012294	Heph	Hepatitis	MESH:D006505
HEPH	ENSRNOG00000012294	Heph	Seizures	MESH:D012640
HEPH	ENSRNOG00000012294	Heph	Liver Diseases	MESH:D008107
HEPH	ENSRNOG00000012294	Heph	Pancreatic Neoplasms	MESH:D010190
HEPH	ENSRNOG00000012294	Heph	Prostatic Neoplasms	MESH:D011471
HEPH	ENSRNOG00000012294	Heph	Mercury Poisoning	MESH:D008630
HEPH	ENSRNOG00000012294	Heph	Hot Flashes	MESH:D019584
HEPH	ENSRNOG00000012294	Heph	Hypertension	MESH:D006973
HEPH	ENSRNOG00000012294	Heph	Drug-Induced Liver Injury	MESH:D056486
HEPH	ENSRNOG00000012294	Heph	Oligospermia	MESH:D009845
HEPH	ENSRNOG00000012294	Heph	Hemolysis	MESH:D006461
HEPH	ENSRNOG00000012294	Heph	Infertility, Male	MESH:D007248
HEPH	ENSRNOG00000012294	Heph	Parkinson Disease	MESH:D010300
HEPH	ENSRNOG00000012294	Heph	Adenocarcinoma	MESH:D000230
HEPH	ENSRNOG00000012294	Heph	Infertility, Female	MESH:D007247
HEPH	ENSRNOG00000012294	Heph	Atherosclerosis	MESH:D050197
HEPH	ENSRNOG00000012294	Heph	Precancerous Conditions	MESH:D011230
HEPH	ENSRNOG00000012294	Heph	Skin Neoplasms	MESH:D012878
HEPH	ENSRNOG00000012294	Heph	Lung Diseases	MESH:D008171
HEPH	ENSRNOG00000012294	Heph	Neoplasms, Experimental	MESH:D009374
HEPH	ENSRNOG00000012294	Heph	Cholestasis	MESH:D002779
HEPH	ENSRNOG00000012294	Heph	Kidney Neoplasms	MESH:D007680
HEPH	ENSRNOG00000012294	Heph	Nervous System Diseases	MESH:D009422
HEPH	ENSRNOG00000012294	Heph	Brain Diseases	MESH:D001927
HEPH	ENSRNOG00000012294	Heph	Movement Disorders	MESH:D009069
HEPH	ENSRNOG00000012294	Heph	Carcinoma, Hepatocellular	MESH:D006528
HEPH	ENSRNOG00000012294	Heph	Hemorrhage	MESH:D006470
HEPH	ENSRNOG00000012294	Heph	Poisoning	MESH:D011041
HEPH	ENSRNOG00000012294	Heph	Disease Models, Animal	MESH:D004195
HEPH	ENSRNOG00000012294	Heph	Hepatomegaly	MESH:D006529
HEPH	ENSRNOG00000012294	Heph	Hyperplasia	MESH:D006965
HEPH	ENSRNOG00000012294	Heph	Breast Neoplasms	MESH:D001943
HEPH	ENSRNOG00000012294	Heph	Mitochondrial Diseases	MESH:D028361
HEPH	ENSRNOG00000012294	Heph	Heart Failure	MESH:D006333
HEPH	ENSRNOG00000012294	Heph	Hyperglycemia	MESH:D006943
HEPH	ENSRNOG00000012294	Heph	Proteinuria	MESH:D011507
HEPH	ENSRNOG00000012294	Heph	Hypertrophy	MESH:D006984
HEPH	ENSRNOG00000012294	Heph	Hypogonadism	MESH:D007006
HEPH	ENSRNOG00000012294	Heph	Immune System Diseases	MESH:D007154
HEPH	ENSRNOG00000012294	Heph	Splenomegaly	MESH:D013163
HEPH	ENSRNOG00000012294	Heph	Neurotoxicity Syndromes	MESH:D020258
HEPH	ENSRNOG00000012294	Heph	Anemia, Sideroblastic	MESH:D000756
HEPH	ENSRNOG00000012294	Heph	Neoplasm Metastasis	MESH:D009362
HEPH	ENSRNOG00000012294	Heph	Myocardial Infarction	MESH:D009203
HEPH	ENSRNOG00000012294	Heph	Drug-Related Side Effects and Adverse Reactions	MESH:D064420
HEPH	ENSRNOG00000012294	Heph	Congenital Abnormalities	MESH:D000013
HEPH	ENSRNOG00000012294	Heph	Necrosis	MESH:D009336
HEPH	ENSRNOG00000012294	Heph	Heart Defects, Congenital	MESH:D006330
HEPH	ENSRNOG00000012294	Heph	Weight Gain	MESH:D015430
HEPH	ENSRNOG00000012294	Heph	Fetal Death	MESH:D005313
HEPH	ENSRNOG00000012294	Heph	Neoplasms	MESH:D009369
HEPH	ENSRNOG00000012294	Heph	Urinary Bladder Neoplasms	MESH:D001749
HEPH	ENSRNOG00000012294	Heph	Cell Transformation, Neoplastic	MESH:D002471
HEPH	ENSRNOG00000012294	Heph	Anemia	MESH:D000740
HEPH	ENSRNOG00000012294	Heph	Liver Neoplasms, Experimental	MESH:D008114
HEPH	ENSRNOG00000012294	Heph	Acute Kidney Injury	MESH:D058186
HEPH	ENSRNOG00000012294	Heph	Cognition Disorders	MESH:D003072
HEPH	ENSRNOG00000012294	Heph	Inflammation	MESH:D007249
HEPH	ENSRNOG00000012294	Heph	Fibrosis	MESH:D005355
HEPH	ENSRNOG00000012294	Heph	Non-alcoholic Fatty Liver Disease	MESH:D065626
HEPH	ENSRNOG00000012294	Heph	Heart Diseases	MESH:D006331
HEPH	ENSRNOG00000012294	Heph	Micronuclei, Chromosome-Defective	MESH:D048629
HEPH	ENSRNOG00000012294	Heph	Sinus Thrombosis, Intracranial	MESH:D012851
HES6	ENSRNOG00000020194	Hes6	Brain Diseases	MESH:D001927
HES6	ENSRNOG00000020194	Hes6	Infertility, Male	MESH:D007248
HES6	ENSRNOG00000020194	Hes6	Neurotoxicity Syndromes	MESH:D020258
HES6	ENSRNOG00000020194	Hes6	Hyperglycemia	MESH:D006943
HES6	ENSRNOG00000020194	Hes6	Hypertrophy	MESH:D006984
HES6	ENSRNOG00000020194	Hes6	Disease Models, Animal	MESH:D004195
HES6	ENSRNOG00000020194	Hes6	Liver Neoplasms, Experimental	MESH:D008114
HES6	ENSRNOG00000020194	Hes6	Edema	MESH:D004487
HES6	ENSRNOG00000020194	Hes6	Neurobehavioral Manifestations	MESH:D019954
HES6	ENSRNOG00000020194	Hes6	Nerve Degeneration	MESH:D009410
HES6	ENSRNOG00000020194	Hes6	Memory Disorders	MESH:D008569
HES6	ENSRNOG00000020194	Hes6	Hemorrhage	MESH:D006470
HES6	ENSRNOG00000020194	Hes6	Prostatic Neoplasms	MESH:D011471
HES6	ENSRNOG00000020194	Hes6	Cardiovascular Diseases	MESH:D002318
HES6	ENSRNOG00000020194	Hes6	Inflammation	MESH:D007249
HES6	ENSRNOG00000020194	Hes6	Hypercholesterolemia	MESH:D006937
HES6	ENSRNOG00000020194	Hes6	Nervous System Diseases	MESH:D009422
HES6	ENSRNOG00000020194	Hes6	Cholestasis	MESH:D002779
HES6	ENSRNOG00000020194	Hes6	Fetal Growth Retardation	MESH:D005317
HES6	ENSRNOG00000020194	Hes6	Cognition Disorders	MESH:D003072
HES6	ENSRNOG00000020194	Hes6	Nephritis	MESH:D009393
HES6	ENSRNOG00000020194	Hes6	Anoxia	MESH:D000860
HES6	ENSRNOG00000020194	Hes6	Weight Loss	MESH:D015431
HES6	ENSRNOG00000020194	Hes6	Liver Diseases	MESH:D008107
HES6	ENSRNOG00000020194	Hes6	Glucose Intolerance	MESH:D018149
HES6	ENSRNOG00000020194	Hes6	Atrophy	MESH:D001284
HES6	ENSRNOG00000020194	Hes6	Cell Transformation, Neoplastic	MESH:D002471
HES6	ENSRNOG00000020194	Hes6	Neoplasm Metastasis	MESH:D009362
HES6	ENSRNOG00000020194	Hes6	Necrosis	MESH:D009336
HES6	ENSRNOG00000020194	Hes6	Drug-Related Side Effects and Adverse Reactions	MESH:D064420
HES6	ENSRNOG00000020194	Hes6	Immune System Diseases	MESH:D007154
HES6	ENSRNOG00000020194	Hes6	Liver Neoplasms	MESH:D008113
HES6	ENSRNOG00000020194	Hes6	Precancerous Conditions	MESH:D011230
HES6	ENSRNOG00000020194	Hes6	Prostatic Diseases	MESH:D011469
HES6	ENSRNOG00000020194	Hes6	Poisoning	MESH:D011041
HES6	ENSRNOG00000020194	Hes6	Adenoma, Liver Cell	MESH:D018248
HES6	ENSRNOG00000020194	Hes6	Ovarian Diseases	MESH:D010049
HES6	ENSRNOG00000020194	Hes6	Abnormalities, Drug-Induced	MESH:D000014
HES6	ENSRNOG00000020194	Hes6	Diabetes Mellitus	MESH:D003920
HES6	ENSRNOG00000020194	Hes6	Seizures	MESH:D012640
HES6	ENSRNOG00000020194	Hes6	Learning Disorders	MESH:D007859
HES6	ENSRNOG00000020194	Hes6	Dyslipidemias	MESH:D050171
HES6	ENSRNOG00000020194	Hes6	Depressive Disorder	MESH:D003866
HES6	ENSRNOG00000020194	Hes6	Abnormalities, Multiple	MESH:D000015
HES6	ENSRNOG00000020194	Hes6	Hypertension	MESH:D006973
HES6	ENSRNOG00000020194	Hes6	Micronuclei, Chromosome-Defective	MESH:D048629
HES6	ENSRNOG00000020194	Hes6	Prenatal Exposure Delayed Effects	MESH:D011297
HES6	ENSRNOG00000020194	Hes6	Congenital Abnormalities	MESH:D000013
HES6	ENSRNOG00000020194	Hes6	Acute Kidney Injury	MESH:D058186
HES6	ENSRNOG00000020194	Hes6	Hyperplasia	MESH:D006965
HES6	ENSRNOG00000020194	Hes6	Substance Withdrawal Syndrome	MESH:D013375
HES6	ENSRNOG00000020194	Hes6	Weight Gain	MESH:D015430
HES6	ENSRNOG00000020194	Hes6	Fibrosis	MESH:D005355
HES6	ENSRNOG00000020194	Hes6	Neoplasms, Experimental	MESH:D009374
HES6	ENSRNOG00000020194	Hes6	Anemia	MESH:D000740
HES6	ENSRNOG00000020194	Hes6	Urinary Bladder Neoplasms	MESH:D001749
HES6	ENSRNOG00000020194	Hes6	Fetal Death	MESH:D005313
HES6	ENSRNOG00000020194	Hes6	Kidney Neoplasms	MESH:D007680
HES6	ENSRNOG00000020194	Hes6	Hemolysis	MESH:D006461
HES6	ENSRNOG00000020194	Hes6	Drug-Induced Liver Injury	MESH:D056486
HES6	ENSRNOG00000020194	Hes6	Hepatomegaly	MESH:D006529
HES6	ENSRNOG00000020194	Hes6	Movement Disorders	MESH:D009069
HES6	ENSRNOG00000020194	Hes6	Cholestasis, Intrahepatic	MESH:D002780
HES6	ENSRNOG00000020194	Hes6	Proteinuria	MESH:D011507
HES6	ENSRNOG00000020194	Hes6	Carcinoma, Hepatocellular	MESH:D006528
HES6	ENSRNOG00000020194	Hes6	Mental Disorders	MESH:D001523
HES6	ENSRNOG00000020194	Hes6	Fatty Liver	MESH:D005234
HES6	ENSRNOG00000020194	Hes6	Kidney Diseases	MESH:D007674
HES6	ENSRNOG00000020194	Hes6	Hepatitis	MESH:D006505
HES6	ENSRNOG00000020194	Hes6	Blood Coagulation Disorders	MESH:D001778
HEXDC	ENSRNOG00000036667	Hexdc	Prenatal Exposure Delayed Effects	MESH:D011297
HEXDC	ENSRNOG00000036667	Hexdc	Disorders of Sex Development	MESH:D012734
HEXDC	ENSRNOG00000036667	Hexdc	Inflammation	MESH:D007249
HEXDC	ENSRNOG00000036667	Hexdc	Drug-Induced Liver Injury	MESH:D056486
HEXDC	ENSRNOG00000036667	Hexdc	Heart Defects, Congenital	MESH:D006330
HEXDC	ENSRNOG00000036667	Hexdc	Puberty, Precocious	MESH:D011629
HEXDC	ENSRNOG00000036667	Hexdc	Hypertrophy	MESH:D006984
HEXDC	ENSRNOG00000036667	Hexdc	Atherosclerosis	MESH:D050197
HEXDC	ENSRNOG00000036667	Hexdc	Breast Neoplasms	MESH:D001943
HEXDC	ENSRNOG00000036667	Hexdc	Adenocarcinoma	MESH:D000230
HEXDC	ENSRNOG00000036667	Hexdc	Hyperplasia	MESH:D006965
HEXDC	ENSRNOG00000036667	Hexdc	Nervous System Malformations	MESH:D009421
HEXDC	ENSRNOG00000036667	Hexdc	Infertility, Female	MESH:D007247
HEXDC	ENSRNOG00000036667	Hexdc	Learning Disorders	MESH:D007859
HEXDC	ENSRNOG00000036667	Hexdc	Ovarian Neoplasms	MESH:D010051
HGS	ENSRNOG00000036696	Hgs	Fibrosis	MESH:D005355
HGS	ENSRNOG00000036696	Hgs	Edema	MESH:D004487
HGS	ENSRNOG00000036696	Hgs	Atrophy	MESH:D001284
HGS	ENSRNOG00000036696	Hgs	Poisoning	MESH:D011041
HGS	ENSRNOG00000036696	Hgs	Hepatomegaly	MESH:D006529
HGS	ENSRNOG00000036696	Hgs	Fatty Liver	MESH:D005234
HGS	ENSRNOG00000036696	Hgs	Brain Diseases	MESH:D001927
HGS	ENSRNOG00000036696	Hgs	Kidney Diseases	MESH:D007674
HGS	ENSRNOG00000036696	Hgs	Hyperplasia	MESH:D006965
HGS	ENSRNOG00000036696	Hgs	Hypertension	MESH:D006973
HGS	ENSRNOG00000036696	Hgs	Prenatal Exposure Delayed Effects	MESH:D011297
HGS	ENSRNOG00000036696	Hgs	Liver Neoplasms	MESH:D008113
HGS	ENSRNOG00000036696	Hgs	Fetal Death	MESH:D005313
HGS	ENSRNOG00000036696	Hgs	Liver Failure, Acute	MESH:D017114
HGS	ENSRNOG00000036696	Hgs	Cognition Disorders	MESH:D003072
HGS	ENSRNOG00000036696	Hgs	Memory Disorders	MESH:D008569
HGS	ENSRNOG00000036696	Hgs	Liver Neoplasms, Experimental	MESH:D008114
HGS	ENSRNOG00000036696	Hgs	Nervous System Diseases	MESH:D009422
HGS	ENSRNOG00000036696	Hgs	Fetal Growth Retardation	MESH:D005317
HGS	ENSRNOG00000036696	Hgs	Urinary Bladder Neoplasms	MESH:D001749
HGS	ENSRNOG00000036696	Hgs	Cardiomyopathies	MESH:D009202
HGS	ENSRNOG00000036696	Hgs	Acute Kidney Injury	MESH:D058186
HGS	ENSRNOG00000036696	Hgs	Learning Disorders	MESH:D007859
HGS	ENSRNOG00000036696	Hgs	Depressive Disorder	MESH:D003866
HGS	ENSRNOG00000036696	Hgs	Proteinuria	MESH:D011507
HGS	ENSRNOG00000036696	Hgs	Drug-Induced Liver Injury	MESH:D056486
HGS	ENSRNOG00000036696	Hgs	Drug-Related Side Effects and Adverse Reactions	MESH:D064420
HGS	ENSRNOG00000036696	Hgs	Precancerous Conditions	MESH:D011230
HGS	ENSRNOG00000036696	Hgs	Hypertrophy	MESH:D006984
HGS	ENSRNOG00000036696	Hgs	Heart Diseases	MESH:D006331
HGS	ENSRNOG00000036696	Hgs	Infertility, Female	MESH:D007247
HGS	ENSRNOG00000036696	Hgs	Necrosis	MESH:D009336
HGS	ENSRNOG00000036696	Hgs	Neurotoxicity Syndromes	MESH:D020258
HGS	ENSRNOG00000036696	Hgs	Weight Loss	MESH:D015431
HGS	ENSRNOG00000036696	Hgs	Carcinoma, Hepatocellular	MESH:D006528
HGS	ENSRNOG00000036696	Hgs	Liver Diseases	MESH:D008107
HGS	ENSRNOG00000036696	Hgs	Inflammation	MESH:D007249
HGS	ENSRNOG00000036696	Hgs	Oligospermia	MESH:D009845
HIF1A	ENSRNOG00000008292	Hif1a	Ulcer	MESH:D014456
HIF1A	ENSRNOG00000008292	Hif1a	Memory Disorders	MESH:D008569
HIF1A	ENSRNOG00000008292	Hif1a	Pleural Effusion	MESH:D010996
HIF1A	ENSRNOG00000008292	Hif1a	Arthritis	MESH:D001168
HIF1A	ENSRNOG00000008292	Hif1a	Seizures	MESH:D012640
HIF1A	ENSRNOG00000008292	Hif1a	Uremia	MESH:D014511
HIF1A	ENSRNOG00000008292	Hif1a	Hypercholesterolemia	MESH:D006937
HIF1A	ENSRNOG00000008292	Hif1a	Carcinoma	MESH:D002277
HIF1A	ENSRNOG00000008292	Hif1a	Congenital Abnormalities	MESH:D000013
HIF1A	ENSRNOG00000008292	Hif1a	Polyuria	MESH:D011141
HIF1A	ENSRNOG00000008292	Hif1a	Peripheral Vascular Diseases	MESH:D016491
HIF1A	ENSRNOG00000008292	Hif1a	Fatty Liver, Alcoholic	MESH:D005235
HIF1A	ENSRNOG00000008292	Hif1a	Anaplasia	MESH:D000708
HIF1A	ENSRNOG00000008292	Hif1a	Precancerous Conditions	MESH:D011230
HIF1A	ENSRNOG00000008292	Hif1a	Precursor B-Cell Lymphoblastic Leukemia-Lymphoma	MESH:D015452
HIF1A	ENSRNOG00000008292	Hif1a	Precursor Cell Lymphoblastic Leukemia-Lymphoma	MESH:D054198
HIF1A	ENSRNOG00000008292	Hif1a	Neural Tube Defects	MESH:D009436
HIF1A	ENSRNOG00000008292	Hif1a	Muscular Diseases	MESH:D009135
HIF1A	ENSRNOG00000008292	Hif1a	Dermatitis, Allergic Contact	MESH:D017449
HIF1A	ENSRNOG00000008292	Hif1a	Dyslipidemias	MESH:D050171
HIF1A	ENSRNOG00000008292	Hif1a	Reperfusion Injury	MESH:D015427
HIF1A	ENSRNOG00000008292	Hif1a	Hypotension	MESH:D007022
HIF1A	ENSRNOG00000008292	Hif1a	Insulin Resistance	MESH:D007333
HIF1A	ENSRNOG00000008292	Hif1a	Hepatic Encephalopathy	MESH:D006501
HIF1A	ENSRNOG00000008292	Hif1a	Anemia, Hemolytic	MESH:D000743
HIF1A	ENSRNOG00000008292	Hif1a	Vascular Diseases	MESH:D014652
HIF1A	ENSRNOG00000008292	Hif1a	Atrophy	MESH:D001284
HIF1A	ENSRNOG00000008292	Hif1a	Liver Neoplasms	MESH:D008113
HIF1A	ENSRNOG00000008292	Hif1a	Mammary Neoplasms, Experimental	MESH:D008325
HIF1A	ENSRNOG00000008292	Hif1a	Parkinson Disease	MESH:D010300
HIF1A	ENSRNOG00000008292	Hif1a	Anaphylaxis	MESH:D000707
HIF1A	ENSRNOG00000008292	Hif1a	Cerebral Hemorrhage	MESH:D002543
HIF1A	ENSRNOG00000008292	Hif1a	Acidosis, Lactic	MESH:D000140
HIF1A	ENSRNOG00000008292	Hif1a	Genomic Instability	MESH:D042822
HIF1A	ENSRNOG00000008292	Hif1a	Infertility, Male	MESH:D007248
HIF1A	ENSRNOG00000008292	Hif1a	Renal Insufficiency	MESH:D051437
HIF1A	ENSRNOG00000008292	Hif1a	Dystocia	MESH:D004420
HIF1A	ENSRNOG00000008292	Hif1a	Drug Eruptions	MESH:D003875
HIF1A	ENSRNOG00000008292	Hif1a	Respiratory Tract Diseases	MESH:D012140
HIF1A	ENSRNOG00000008292	Hif1a	Hypertension, Pulmonary	MESH:D006976
HIF1A	ENSRNOG00000008292	Hif1a	Cognition Disorders	MESH:D003072
HIF1A	ENSRNOG00000008292	Hif1a	Hyponatremia	MESH:D007010
HIF1A	ENSRNOG00000008292	Hif1a	Glioblastoma	MESH:D005909
HIF1A	ENSRNOG00000008292	Hif1a	Acidosis	MESH:D000138
HIF1A	ENSRNOG00000008292	Hif1a	Brain Neoplasms	MESH:D001932
HIF1A	ENSRNOG00000008292	Hif1a	Colonic Neoplasms	MESH:D003110
HIF1A	ENSRNOG00000008292	Hif1a	Hemolytic-Uremic Syndrome	MESH:D006463
HIF1A	ENSRNOG00000008292	Hif1a	Bone Diseases	MESH:D001847
HIF1A	ENSRNOG00000008292	Hif1a	Diabetes Mellitus	MESH:D003920
HIF1A	ENSRNOG00000008292	Hif1a	Fatty Liver	MESH:D005234
HIF1A	ENSRNOG00000008292	Hif1a	Intestinal Diseases	MESH:D007410
HIF1A	ENSRNOG00000008292	Hif1a	Exophthalmos	MESH:D005094
HIF1A	ENSRNOG00000008292	Hif1a	Lymphoma	MESH:D008223
HIF1A	ENSRNOG00000008292	Hif1a	Head and Neck Neoplasms	MESH:D006258
HIF1A	ENSRNOG00000008292	Hif1a	Craniofacial Abnormalities	MESH:D019465
HIF1A	ENSRNOG00000008292	Hif1a	Drug-Induced Liver Injury	MESH:D056486
HIF1A	ENSRNOG00000008292	Hif1a	Medulloblastoma	MESH:D008527
HIF1A	ENSRNOG00000008292	Hif1a	Motor Skills Disorders	MESH:D019957
HIF1A	ENSRNOG00000008292	Hif1a	Death	MESH:D003643
HIF1A	ENSRNOG00000008292	Hif1a	Neurodegenerative Diseases	MESH:D019636
HIF1A	ENSRNOG00000008292	Hif1a	Fever	MESH:D005334
HIF1A	ENSRNOG00000008292	Hif1a	Pulmonary Edema	MESH:D011654
HIF1A	ENSRNOG00000008292	Hif1a	Asthma	MESH:D001249
HIF1A	ENSRNOG00000008292	Hif1a	Arthritis, Rheumatoid	MESH:D001172
HIF1A	ENSRNOG00000008292	Hif1a	Stevens-Johnson Syndrome	MESH:D013262
HIF1A	ENSRNOG00000008292	Hif1a	Fatigue	MESH:D005221
HIF1A	ENSRNOG00000008292	Hif1a	Stomach Diseases	MESH:D013272
HIF1A	ENSRNOG00000008292	Hif1a	Puberty, Precocious	MESH:D011629
HIF1A	ENSRNOG00000008292	Hif1a	Nerve Degeneration	MESH:D009410
HIF1A	ENSRNOG00000008292	Hif1a	Weight Loss	MESH:D015431
HIF1A	ENSRNOG00000008292	Hif1a	Rhabdomyosarcoma	MESH:D012208
HIF1A	ENSRNOG00000008292	Hif1a	Hyperkalemia	MESH:D006947
HIF1A	ENSRNOG00000008292	Hif1a	Mouth Neoplasms	MESH:D009062
HIF1A	ENSRNOG00000008292	Hif1a	Quadriplegia	MESH:D011782
HIF1A	ENSRNOG00000008292	Hif1a	Muscle Weakness	MESH:D018908
HIF1A	ENSRNOG00000008292	Hif1a	Vision Disorders	MESH:D014786
HIF1A	ENSRNOG00000008292	Hif1a	Learning Disorders	MESH:D007859
HIF1A	ENSRNOG00000008292	Hif1a	Arrhythmias, Cardiac	MESH:D001145
HIF1A	ENSRNOG00000008292	Hif1a	Nephrotic Syndrome	MESH:D009404
HIF1A	ENSRNOG00000008292	Hif1a	Coronary Disease	MESH:D003327
HIF1A	ENSRNOG00000008292	Hif1a	Erectile Dysfunction	MESH:D007172
HIF1A	ENSRNOG00000008292	Hif1a	Intracranial Hemorrhages	MESH:D020300
HIF1A	ENSRNOG00000008292	Hif1a	Central Nervous System Diseases	MESH:D002493
HIF1A	ENSRNOG00000008292	Hif1a	Liver Diseases	MESH:D008107
HIF1A	ENSRNOG00000008292	Hif1a	Hypersensitivity	MESH:D006967
HIF1A	ENSRNOG00000008292	Hif1a	Infection	MESH:D007239
HIF1A	ENSRNOG00000008292	Hif1a	Non-alcoholic Fatty Liver Disease	MESH:D065626
HIF1A	ENSRNOG00000008292	Hif1a	Angina Pectoris	MESH:D000787
HIF1A	ENSRNOG00000008292	Hif1a	Neurologic Manifestations	MESH:D009461
HIF1A	ENSRNOG00000008292	Hif1a	Esophageal Neoplasms	MESH:D004938
HIF1A	ENSRNOG00000008292	Hif1a	Emphysema	MESH:D004646
HIF1A	ENSRNOG00000008292	Hif1a	Stomach Ulcer	MESH:D013276
HIF1A	ENSRNOG00000008292	Hif1a	Urinary Bladder Neoplasms	MESH:D001749
HIF1A	ENSRNOG00000008292	Hif1a	Ventricular Premature Complexes	MESH:D018879
HIF1A	ENSRNOG00000008292	Hif1a	Color Vision Defects	MESH:D003117
HIF1A	ENSRNOG00000008292	Hif1a	Fibrosis	MESH:D005355
HIF1A	ENSRNOG00000008292	Hif1a	Neoplasm Metastasis	MESH:D009362
HIF1A	ENSRNOG00000008292	Hif1a	Vasospasm, Intracranial	MESH:D020301
HIF1A	ENSRNOG00000008292	Hif1a	Leukemia	MESH:D007938
HIF1A	ENSRNOG00000008292	Hif1a	Arteriosclerosis	MESH:D001161
HIF1A	ENSRNOG00000008292	Hif1a	Vasculitis, Leukocytoclastic, Cutaneous	MESH:D018366
HIF1A	ENSRNOG00000008292	Hif1a	Muscular Atrophy	MESH:D009133
HIF1A	ENSRNOG00000008292	Hif1a	Arthritis, Experimental	MESH:D001169
HIF1A	ENSRNOG00000008292	Hif1a	Birth Weight	MESH:D001724
HIF1A	ENSRNOG00000008292	Hif1a	Lymphoma, B-Cell	MESH:D016393
HIF1A	ENSRNOG00000008292	Hif1a	Glucose Intolerance	MESH:D018149
HIF1A	ENSRNOG00000008292	Hif1a	Cardiomegaly	MESH:D006332
HIF1A	ENSRNOG00000008292	Hif1a	Cardiovascular Diseases	MESH:D002318
HIF1A	ENSRNOG00000008292	Hif1a	Urticaria	MESH:D014581
HIF1A	ENSRNOG00000008292	Hif1a	Poisoning	MESH:D011041
HIF1A	ENSRNOG00000008292	Hif1a	Uterine Cervical Neoplasms	MESH:D002583
HIF1A	ENSRNOG00000008292	Hif1a	Kidney Neoplasms	MESH:D007680
HIF1A	ENSRNOG00000008292	Hif1a	Heavy Metal Toxicity	MESH:C535854
HIF1A	ENSRNOG00000008292	Hif1a	Oliguria	MESH:D009846
HIF1A	ENSRNOG00000008292	Hif1a	Brain Ischemia	MESH:D002545
HIF1A	ENSRNOG00000008292	Hif1a	Liver Failure, Acute	MESH:D017114
HIF1A	ENSRNOG00000008292	Hif1a	Dyspnea	MESH:D004417
HIF1A	ENSRNOG00000008292	Hif1a	Thromboembolism	MESH:D013923
HIF1A	ENSRNOG00000008292	Hif1a	Heart Failure	MESH:D006333
HIF1A	ENSRNOG00000008292	Hif1a	Magnesium Deficiency	MESH:D008275
HIF1A	ENSRNOG00000008292	Hif1a	Lymphoma, Non-Hodgkin	MESH:D008228
HIF1A	ENSRNOG00000008292	Hif1a	Neoplasm Invasiveness	MESH:D009361
HIF1A	ENSRNOG00000008292	Hif1a	Exanthema	MESH:D005076
HIF1A	ENSRNOG00000008292	Hif1a	Autoimmune Diseases	MESH:D001327
HIF1A	ENSRNOG00000008292	Hif1a	Liver Neoplasms, Experimental	MESH:D008114
HIF1A	ENSRNOG00000008292	Hif1a	Anorexia	MESH:D000855
HIF1A	ENSRNOG00000008292	Hif1a	Weight Gain	MESH:D015430
HIF1A	ENSRNOG00000008292	Hif1a	Venous Thrombosis	MESH:D020246
HIF1A	ENSRNOG00000008292	Hif1a	Alopecia	MESH:D000505
HIF1A	ENSRNOG00000008292	Hif1a	Raynaud Disease	MESH:D011928
HIF1A	ENSRNOG00000008292	Hif1a	Vasculitis	MESH:D014657
HIF1A	ENSRNOG00000008292	Hif1a	Leukocytosis	MESH:D007964
HIF1A	ENSRNOG00000008292	Hif1a	Endotoxemia	MESH:D019446
HIF1A	ENSRNOG00000008292	Hif1a	Chromosome Aberrations	MESH:D002869
HIF1A	ENSRNOG00000008292	Hif1a	Microcephaly	MESH:D008831
HIF1A	ENSRNOG00000008292	Hif1a	Nephritis, Interstitial	MESH:D009395
HIF1A	ENSRNOG00000008292	Hif1a	Diabetes Mellitus, Type 2	MESH:D003924
HIF1A	ENSRNOG00000008292	Hif1a	Hemorrhage	MESH:D006470
HIF1A	ENSRNOG00000008292	Hif1a	Pregnancy Complications	MESH:D011248
HIF1A	ENSRNOG00000008292	Hif1a	Lupus Erythematosus, Systemic	MESH:D008180
HIF1A	ENSRNOG00000008292	Hif1a	Prenatal Injuries	MESH:D049188
HIF1A	ENSRNOG00000008292	Hif1a	Hyperhomocysteinemia	MESH:D020138
HIF1A	ENSRNOG00000008292	Hif1a	Mucositis	MESH:D052016
HIF1A	ENSRNOG00000008292	Hif1a	Aortic Diseases	MESH:D001018
HIF1A	ENSRNOG00000008292	Hif1a	Agranulocytosis	MESH:D000380
HIF1A	ENSRNOG00000008292	Hif1a	Hyperinsulinism	MESH:D006946
HIF1A	ENSRNOG00000008292	Hif1a	Myocardial Ischemia	MESH:D017202
HIF1A	ENSRNOG00000008292	Hif1a	Pancreatic Diseases	MESH:D010182
HIF1A	ENSRNOG00000008292	Hif1a	Hypertension	MESH:D006973
HIF1A	ENSRNOG00000008292	Hif1a	Hypothermia	MESH:D007035
HIF1A	ENSRNOG00000008292	Hif1a	Anemia, Hemolytic, Autoimmune	MESH:D000744
HIF1A	ENSRNOG00000008292	Hif1a	Headache	MESH:D006261
HIF1A	ENSRNOG00000008292	Hif1a	Leukopenia	MESH:D007970
HIF1A	ENSRNOG00000008292	Hif1a	Erythema	MESH:D004890
HIF1A	ENSRNOG00000008292	Hif1a	Leukemia, Monocytic, Acute	MESH:D007948
HIF1A	ENSRNOG00000008292	Hif1a	Psychoses, Substance-Induced	MESH:D011605
HIF1A	ENSRNOG00000008292	Hif1a	Delirium	MESH:D003693
HIF1A	ENSRNOG00000008292	Hif1a	Thrombocytopenia	MESH:D013921
HIF1A	ENSRNOG00000008292	Hif1a	Hearing Loss	MESH:D034381
HIF1A	ENSRNOG00000008292	Hif1a	Lymphatic Diseases	MESH:D008206
HIF1A	ENSRNOG00000008292	Hif1a	Demyelinating Diseases	MESH:D003711
HIF1A	ENSRNOG00000008292	Hif1a	Hepatic Veno-Occlusive Disease	MESH:D006504
HIF1A	ENSRNOG00000008292	Hif1a	Respiratory Distress Syndrome, Adult	MESH:D012128
HIF1A	ENSRNOG00000008292	Hif1a	Cholangiocarcinoma	MESH:D018281
HIF1A	ENSRNOG00000008292	Hif1a	Growth Disorders	MESH:D006130
HIF1A	ENSRNOG00000008292	Hif1a	Cardiomyopathies	MESH:D009202
HIF1A	ENSRNOG00000008292	Hif1a	Edema, Cardiac	MESH:D004489
HIF1A	ENSRNOG00000008292	Hif1a	Prostatic Neoplasms	MESH:D011471
HIF1A	ENSRNOG00000008292	Hif1a	Developmental Disabilities	MESH:D002658
HIF1A	ENSRNOG00000008292	Hif1a	Status Epilepticus	MESH:D013226
HIF1A	ENSRNOG00000008292	Hif1a	Myositis	MESH:D009220
HIF1A	ENSRNOG00000008292	Hif1a	Fetal Death	MESH:D005313
HIF1A	ENSRNOG00000008292	Hif1a	Adenoma	MESH:D000236
HIF1A	ENSRNOG00000008292	Hif1a	Heart Arrest	MESH:D006323
HIF1A	ENSRNOG00000008292	Hif1a	Hyperemia	MESH:D006940
HIF1A	ENSRNOG00000008292	Hif1a	Angioedema	MESH:D000799
HIF1A	ENSRNOG00000008292	Hif1a	Epilepsy, Tonic-Clonic	MESH:D004830
HIF1A	ENSRNOG00000008292	Hif1a	Pain	MESH:D010146
HIF1A	ENSRNOG00000008292	Hif1a	Nausea	MESH:D009325
HIF1A	ENSRNOG00000008292	Hif1a	Inflammation	MESH:D007249
HIF1A	ENSRNOG00000008292	Hif1a	Anemia, Aplastic	MESH:D000741
HIF1A	ENSRNOG00000008292	Hif1a	Leukemia, Promyelocytic, Acute	MESH:D015473
HIF1A	ENSRNOG00000008292	Hif1a	Rhabdomyolysis	MESH:D012206
HIF1A	ENSRNOG00000008292	Hif1a	Blood Coagulation Disorders	MESH:D001778
HIF1A	ENSRNOG00000008292	Hif1a	Tachycardia	MESH:D013610
HIF1A	ENSRNOG00000008292	Hif1a	Osteoporosis	MESH:D010024
HIF1A	ENSRNOG00000008292	Hif1a	Pre-Eclampsia	MESH:D011225
HIF1A	ENSRNOG00000008292	Hif1a	Burkitt Lymphoma	MESH:D002051
HIF1A	ENSRNOG00000008292	Hif1a	Neurobehavioral Manifestations	MESH:D019954
HIF1A	ENSRNOG00000008292	Hif1a	Hypertriglyceridemia	MESH:D015228
HIF1A	ENSRNOG00000008292	Hif1a	Tachycardia, Sinus	MESH:D013616
HIF1A	ENSRNOG00000008292	Hif1a	Pancreatic Neoplasms	MESH:D010190
HIF1A	ENSRNOG00000008292	Hif1a	Neoplasms	MESH:D009369
HIF1A	ENSRNOG00000008292	Hif1a	Necrosis	MESH:D009336
HIF1A	ENSRNOG00000008292	Hif1a	Diarrhea	MESH:D003967
HIF1A	ENSRNOG00000008292	Hif1a	Uterine Neoplasms	MESH:D014594
HIF1A	ENSRNOG00000008292	Hif1a	Chest Pain	MESH:D002637
HIF1A	ENSRNOG00000008292	Hif1a	Endometrial Neoplasms	MESH:D016889
HIF1A	ENSRNOG00000008292	Hif1a	Esophageal Squamous Cell Carcinoma	MESH:C562729
HIF1A	ENSRNOG00000008292	Hif1a	Cardiomyopathy, Hypertrophic	MESH:D002312
HIF1A	ENSRNOG00000008292	Hif1a	Dermatomyositis	MESH:D003882
HIF1A	ENSRNOG00000008292	Hif1a	Thyroid Neoplasms	MESH:D013964
HIF1A	ENSRNOG00000008292	Hif1a	Melanoma	MESH:D008545
HIF1A	ENSRNOG00000008292	Hif1a	Carcinoma, Transitional Cell	MESH:D002295
HIF1A	ENSRNOG00000008292	Hif1a	Carcinoma, Squamous Cell	MESH:D002294
HIF1A	ENSRNOG00000008292	Hif1a	Hyperbilirubinemia	MESH:D006932
HIF1A	ENSRNOG00000008292	Hif1a	Dementia	MESH:D003704
HIF1A	ENSRNOG00000008292	Hif1a	Psychomotor Disorders	MESH:D011596
HIF1A	ENSRNOG00000008292	Hif1a	Cataract	MESH:D002386
HIF1A	ENSRNOG00000008292	Hif1a	Disorders of Sex Development	MESH:D012734
HIF1A	ENSRNOG00000008292	Hif1a	Paralysis	MESH:D010243
HIF1A	ENSRNOG00000008292	Hif1a	Bone Marrow Diseases	MESH:D001855
HIF1A	ENSRNOG00000008292	Hif1a	Hyperkinesis	MESH:D006948
HIF1A	ENSRNOG00000008292	Hif1a	Tachycardia, Ventricular	MESH:D017180
HIF1A	ENSRNOG00000008292	Hif1a	Sepsis	MESH:D018805
HIF1A	ENSRNOG00000008292	Hif1a	Blindness	MESH:D001766
HIF1A	ENSRNOG00000008292	Hif1a	Infertility, Female	MESH:D007247
HIF1A	ENSRNOG00000008292	Hif1a	Brain Infarction	MESH:D020520
HIF1A	ENSRNOG00000008292	Hif1a	Osteosarcoma	MESH:D012516
HIF1A	ENSRNOG00000008292	Hif1a	Precursor T-Cell Lymphoblastic Leukemia-Lymphoma	MESH:D054218
HIF1A	ENSRNOG00000008292	Hif1a	Porphyria Cutanea Tarda	MESH:D017119
HIF1A	ENSRNOG00000008292	Hif1a	Encephalomyelitis, Autoimmune, Experimental	MESH:D004681
HIF1A	ENSRNOG00000008292	Hif1a	Nephritis	MESH:D009393
HIF1A	ENSRNOG00000008292	Hif1a	Atherosclerosis	MESH:D050197
HIF1A	ENSRNOG00000008292	Hif1a	Pneumonia	MESH:D011014
HIF1A	ENSRNOG00000008292	Hif1a	Metabolic Syndrome X	MESH:D024821
HIF1A	ENSRNOG00000008292	Hif1a	Hypokalemia	MESH:D007008
HIF1A	ENSRNOG00000008292	Hif1a	Splenic Diseases	MESH:D013158
HIF1A	ENSRNOG00000008292	Hif1a	Hematuria	MESH:D006417
HIF1A	ENSRNOG00000008292	Hif1a	Ventricular Dysfunction, Left	MESH:D018487
HIF1A	ENSRNOG00000008292	Hif1a	Spinal Cord Injuries	MESH:D013119
HIF1A	ENSRNOG00000008292	Hif1a	Urinary Bladder Diseases	MESH:D001745
HIF1A	ENSRNOG00000008292	Hif1a	Carcinoma, Intraductal, Noninfiltrating	MESH:D002285
HIF1A	ENSRNOG00000008292	Hif1a	Colitis	MESH:D003092
HIF1A	ENSRNOG00000008292	Hif1a	Albuminuria	MESH:D000419
HIF1A	ENSRNOG00000008292	Hif1a	Fetal Growth Retardation	MESH:D005317
HIF1A	ENSRNOG00000008292	Hif1a	Dizziness	MESH:D004244
HIF1A	ENSRNOG00000008292	Hif1a	Intestinal Neoplasms	MESH:D007414
HIF1A	ENSRNOG00000008292	Hif1a	Liver Failure	MESH:D017093
HIF1A	ENSRNOG00000008292	Hif1a	Movement Disorders	MESH:D009069
HIF1A	ENSRNOG00000008292	Hif1a	Coma	MESH:D003128
HIF1A	ENSRNOG00000008292	Hif1a	Vascular Malformations	MESH:D054079
HIF1A	ENSRNOG00000008292	Hif1a	Atrioventricular Block	MESH:D054537
HIF1A	ENSRNOG00000008292	Hif1a	Anemia, Megaloblastic	MESH:D000749
HIF1A	ENSRNOG00000008292	Hif1a	Brain Edema	MESH:D001929
HIF1A	ENSRNOG00000008292	Hif1a	Pericardial Effusion	MESH:D010490
HIF1A	ENSRNOG00000008292	Hif1a	Cholelithiasis	MESH:D002769
HIF1A	ENSRNOG00000008292	Hif1a	Obesity	MESH:D009765
HIF1A	ENSRNOG00000008292	Hif1a	Cystitis	MESH:D003556
HIF1A	ENSRNOG00000008292	Hif1a	Acute Lung Injury	MESH:D055371
HIF1A	ENSRNOG00000008292	Hif1a	Leukoencephalopathies	MESH:D056784
HIF1A	ENSRNOG00000008292	Hif1a	Cerebrovascular Disorders	MESH:D002561
HIF1A	ENSRNOG00000008292	Hif1a	Colorectal Neoplasms	MESH:D015179
HIF1A	ENSRNOG00000008292	Hif1a	Liver Cirrhosis, Biliary	MESH:D008105
HIF1A	ENSRNOG00000008292	Hif1a	Proteinuria	MESH:D011507
HIF1A	ENSRNOG00000008292	Hif1a	Myocarditis	MESH:D009205
HIF1A	ENSRNOG00000008292	Hif1a	Tremor	MESH:D014202
HIF1A	ENSRNOG00000008292	Hif1a	Dysuria	MESH:D053159
HIF1A	ENSRNOG00000008292	Hif1a	Skin Diseases	MESH:D012871
HIF1A	ENSRNOG00000008292	Hif1a	Abdominal Pain	MESH:D015746
HIF1A	ENSRNOG00000008292	Hif1a	Prostatitis	MESH:D011472
HIF1A	ENSRNOG00000008292	Hif1a	Adenoma, Liver Cell	MESH:D018248
HIF1A	ENSRNOG00000008292	Hif1a	Azotemia	MESH:D053099
HIF1A	ENSRNOG00000008292	Hif1a	Drug-Related Side Effects and Adverse Reactions	MESH:D064420
HIF1A	ENSRNOG00000008292	Hif1a	Vomiting	MESH:D014839
HIF1A	ENSRNOG00000008292	Hif1a	Dehydration	MESH:D003681
HIF1A	ENSRNOG00000008292	Hif1a	Confusion	MESH:D003221
HIF1A	ENSRNOG00000008292	Hif1a	Postoperative Complications	MESH:D011183
HIF1A	ENSRNOG00000008292	Hif1a	Hyperglycemia	MESH:D006943
HIF1A	ENSRNOG00000008292	Hif1a	Leukemia, Lymphoid	MESH:D007945
HIF1A	ENSRNOG00000008292	Hif1a	Cerebral Infarction	MESH:D002544
HIF1A	ENSRNOG00000008292	Hif1a	Diabetes Mellitus, Experimental	MESH:D003921
HIF1A	ENSRNOG00000008292	Hif1a	Hypertrophy	MESH:D006984
HIF1A	ENSRNOG00000008292	Hif1a	Cardiovascular Abnormalities	MESH:D018376
HIF1A	ENSRNOG00000008292	Hif1a	Hypersensitivity, Delayed	MESH:D006968
HIF1A	ENSRNOG00000008292	Hif1a	Granuloma	MESH:D006099
HIF1A	ENSRNOG00000008292	Hif1a	Pancreatitis	MESH:D010195
HIF1A	ENSRNOG00000008292	Hif1a	Ischemia	MESH:D007511
HIF1A	ENSRNOG00000008292	Hif1a	Anemia, Sideroblastic	MESH:D000756
HIF1A	ENSRNOG00000008292	Hif1a	Prenatal Exposure Delayed Effects	MESH:D011297
HIF1A	ENSRNOG00000008292	Hif1a	Mammary Neoplasms, Animal	MESH:D015674
HIF1A	ENSRNOG00000008292	Hif1a	Nervous System Diseases	MESH:D009422
HIF1A	ENSRNOG00000008292	Hif1a	Lung Injury	MESH:D055370
HIF1A	ENSRNOG00000008292	Hif1a	Glioma	MESH:D005910
HIF1A	ENSRNOG00000008292	Hif1a	Arthralgia	MESH:D018771
HIF1A	ENSRNOG00000008292	Hif1a	Kidney Failure, Chronic	MESH:D007676
HIF1A	ENSRNOG00000008292	Hif1a	Lung Neoplasms	MESH:D008175
HIF1A	ENSRNOG00000008292	Hif1a	Coronary Vasospasm	MESH:D003329
HIF1A	ENSRNOG00000008292	Hif1a	Diabetic Nephropathies	MESH:D003928
HIF1A	ENSRNOG00000008292	Hif1a	Hypothyroidism	MESH:D007037
HIF1A	ENSRNOG00000008292	Hif1a	Tinnitus	MESH:D014012
HIF1A	ENSRNOG00000008292	Hif1a	Neovascularization, Pathologic	MESH:D009389
HIF1A	ENSRNOG00000008292	Hif1a	Catalepsy	MESH:D002375
HIF1A	ENSRNOG00000008292	Hif1a	Carcinoma, Hepatocellular	MESH:D006528
HIF1A	ENSRNOG00000008292	Hif1a	Thrombosis	MESH:D013927
HIF1A	ENSRNOG00000008292	Hif1a	Jaundice	MESH:D007565
HIF1A	ENSRNOG00000008292	Hif1a	Retinal Artery Occlusion	MESH:D015356
HIF1A	ENSRNOG00000008292	Hif1a	Immune System Diseases	MESH:D007154
HIF1A	ENSRNOG00000008292	Hif1a	Astrocytoma	MESH:D001254
HIF1A	ENSRNOG00000008292	Hif1a	Hepatitis	MESH:D006505
HIF1A	ENSRNOG00000008292	Hif1a	Lymphoma, T-Cell	MESH:D016399
HIF1A	ENSRNOG00000008292	Hif1a	Constriction, Pathologic	MESH:D003251
HIF1A	ENSRNOG00000008292	Hif1a	Hyperplasia	MESH:D006965
HIF1A	ENSRNOG00000008292	Hif1a	Respiratory Tract Infections	MESH:D012141
HIF1A	ENSRNOG00000008292	Hif1a	Kidney Diseases	MESH:D007674
HIF1A	ENSRNOG00000008292	Hif1a	Paresis	MESH:D010291
HIF1A	ENSRNOG00000008292	Hif1a	Spinal Cord Diseases	MESH:D013118
HIF1A	ENSRNOG00000008292	Hif1a	Ventricular Dysfunction	MESH:D018754
HIF1A	ENSRNOG00000008292	Hif1a	Amnesia	MESH:D000647
HIF1A	ENSRNOG00000008292	Hif1a	Ovarian Diseases	MESH:D010049
HIF1A	ENSRNOG00000008292	Hif1a	Optic Nerve Diseases	MESH:D009901
HIF1A	ENSRNOG00000008292	Hif1a	Carcinoma, Renal Cell	MESH:D002292
HIF1A	ENSRNOG00000008292	Hif1a	Leukemia, Myeloid, Acute	MESH:D015470
HIF1A	ENSRNOG00000008292	Hif1a	Urogenital Abnormalities	MESH:D014564
HIF1A	ENSRNOG00000008292	Hif1a	Parkinsonian Disorders	MESH:D020734
HIF1A	ENSRNOG00000008292	Hif1a	Mitochondrial Diseases	MESH:D028361
HIF1A	ENSRNOG00000008292	Hif1a	Carcinoma, Ductal, Breast	MESH:D018270
HIF1A	ENSRNOG00000008292	Hif1a	Ataxia	MESH:D001259
HIF1A	ENSRNOG00000008292	Hif1a	Gastrointestinal Diseases	MESH:D005767
HIF1A	ENSRNOG00000008292	Hif1a	Hepatomegaly	MESH:D006529
HIF1A	ENSRNOG00000008292	Hif1a	Respiration Disorders	MESH:D012120
HIF1A	ENSRNOG00000008292	Hif1a	Tachycardia, Supraventricular	MESH:D013617
HIF1A	ENSRNOG00000008292	Hif1a	Infarction, Middle Cerebral Artery	MESH:D020244
HIF1A	ENSRNOG00000008292	Hif1a	Hyperlipidemias	MESH:D006949
HIF1A	ENSRNOG00000008292	Hif1a	Ascites	MESH:D001201
HIF1A	ENSRNOG00000008292	Hif1a	Oligospermia	MESH:D009845
HIF1A	ENSRNOG00000008292	Hif1a	Splenomegaly	MESH:D013163
HIF1A	ENSRNOG00000008292	Hif1a	Disease Models, Animal	MESH:D004195
HIF1A	ENSRNOG00000008292	Hif1a	Edema	MESH:D004487
HIF1A	ENSRNOG00000008292	Hif1a	Substance Withdrawal Syndrome	MESH:D013375
HIF1A	ENSRNOG00000008292	Hif1a	Cholangitis, Sclerosing	MESH:D015209
HIF1A	ENSRNOG00000008292	Hif1a	Testicular Diseases	MESH:D013733
HIF1A	ENSRNOG00000008292	Hif1a	Peripheral Nervous System Diseases	MESH:D010523
HIF1A	ENSRNOG00000008292	Hif1a	Manganese Poisoning	MESH:D020149
HIF1A	ENSRNOG00000008292	Hif1a	Glycosuria	MESH:D006029
HIF1A	ENSRNOG00000008292	Hif1a	Myocardial Infarction	MESH:D009203
HIF1A	ENSRNOG00000008292	Hif1a	Pancytopenia	MESH:D010198
HIF1A	ENSRNOG00000008292	Hif1a	Ventricular Fibrillation	MESH:D014693
HIF1A	ENSRNOG00000008292	Hif1a	Myocardial Reperfusion Injury	MESH:D015428
HIF1A	ENSRNOG00000008292	Hif1a	Mercury Poisoning	MESH:D008630
HIF1A	ENSRNOG00000008292	Hif1a	Stomatitis	MESH:D013280
HIF1A	ENSRNOG00000008292	Hif1a	Skin Neoplasms	MESH:D012878
HIF1A	ENSRNOG00000008292	Hif1a	Aneuploidy	MESH:D000782
HIF1A	ENSRNOG00000008292	Hif1a	Cholestasis	MESH:D002779
HIF1A	ENSRNOG00000008292	Hif1a	Mental Disorders	MESH:D001523
HIF1A	ENSRNOG00000008292	Hif1a	Shock	MESH:D012769
HIF1A	ENSRNOG00000008292	Hif1a	Cholestasis, Intrahepatic	MESH:D002780
HIF1A	ENSRNOG00000008292	Hif1a	Musculoskeletal Abnormalities	MESH:D009139
HIF1A	ENSRNOG00000008292	Hif1a	Liver Cirrhosis	MESH:D008103
HIF1A	ENSRNOG00000008292	Hif1a	Waldenstrom Macroglobulinemia	MESH:D008258
HIF1A	ENSRNOG00000008292	Hif1a	Adenocarcinoma	MESH:D000230
HIF1A	ENSRNOG00000008292	Hif1a	Papilloma	MESH:D010212
HIF1A	ENSRNOG00000008292	Hif1a	Drug Hypersensitivity	MESH:D004342
HIF1A	ENSRNOG00000008292	Hif1a	Pulmonary Fibrosis	MESH:D011658
HIF1A	ENSRNOG00000008292	Hif1a	Embryo Loss	MESH:D020964
HIF1A	ENSRNOG00000008292	Hif1a	Respiratory Insufficiency	MESH:D012131
HIF1A	ENSRNOG00000008292	Hif1a	Kidney Tubular Necrosis, Acute	MESH:D007683
HIF1A	ENSRNOG00000008292	Hif1a	Stroke	MESH:D020521
HIF1A	ENSRNOG00000008292	Hif1a	Leukemia, Myelogenous, Chronic, BCR-ABL Positive	MESH:D015464
HIF1A	ENSRNOG00000008292	Hif1a	Cleft Lip	MESH:D002971
HIF1A	ENSRNOG00000008292	Hif1a	Hematologic Diseases	MESH:D006402
HIF1A	ENSRNOG00000008292	Hif1a	Bradycardia	MESH:D001919
HIF1A	ENSRNOG00000008292	Hif1a	Anxiety Disorders	MESH:D001008
HIF1A	ENSRNOG00000008292	Hif1a	Heart Diseases	MESH:D006331
HIF1A	ENSRNOG00000008292	Hif1a	Hypertrophy, Left Ventricular	MESH:D017379
HIF1A	ENSRNOG00000008292	Hif1a	Carcinoma, Ductal	MESH:D044584
HIF1A	ENSRNOG00000008292	Hif1a	Hearing Disorders	MESH:D006311
HIF1A	ENSRNOG00000008292	Hif1a	Neurotoxicity Syndromes	MESH:D020258
HIF1A	ENSRNOG00000008292	Hif1a	Depressive Disorder	MESH:D003866
HIF1A	ENSRNOG00000008292	Hif1a	Retinal Diseases	MESH:D012164
HIF1A	ENSRNOG00000008292	Hif1a	Acute Kidney Injury	MESH:D058186
HIF1A	ENSRNOG00000008292	Hif1a	Atrial Fibrillation	MESH:D001281
HIF1A	ENSRNOG00000008292	Hif1a	Brain Diseases	MESH:D001927
HIF1A	ENSRNOG00000008292	Hif1a	Breast Neoplasms	MESH:D001943
HIF1A	ENSRNOG00000008292	Hif1a	Cleft Palate	MESH:D002972
HIF1A	ENSRNOG00000008292	Hif1a	Intracranial Hypertension	MESH:D019586
HIF1A	ENSRNOG00000008292	Hif1a	Eosinophilia	MESH:D004802
HIF1A	ENSRNOG00000008292	Hif1a	Recurrence	MESH:D012008
HIF1A	ENSRNOG00000008292	Hif1a	Coronary Artery Disease	MESH:D003324
HIF1A	ENSRNOG00000008292	Hif1a	Meningitis	MESH:D008581
HIF1A	ENSRNOG00000008292	Hif1a	Carcinoma, Non-Small-Cell Lung	MESH:D002289
HIF1A	ENSRNOG00000008292	Hif1a	Anemia	MESH:D000740
HIF1A	ENSRNOG00000008292	Hif1a	Hallucinations	MESH:D006212
HIF1A	ENSRNOG00000008292	Hif1a	Lung Diseases	MESH:D008171
HIF1A	ENSRNOG00000008292	Hif1a	Neuralgia	MESH:D009437
HIF1A	ENSRNOG00000008292	Hif1a	Neoplasms, Experimental	MESH:D009374
HIF1A	ENSRNOG00000008292	Hif1a	Multiple Organ Failure	MESH:D009102
HIF1A	ENSRNOG00000008292	Hif1a	Liver Cirrhosis, Experimental	MESH:D008106
HIF1A	ENSRNOG00000008292	Hif1a	Paresthesia	MESH:D010292
HIF1A	ENSRNOG00000008292	Hif1a	Micronuclei, Chromosome-Defective	MESH:D048629
HIF1A	ENSRNOG00000008292	Hif1a	Long QT Syndrome	MESH:D008133
HIF1A	ENSRNOG00000008292	Hif1a	Ovarian Neoplasms	MESH:D010051
HIF1A	ENSRNOG00000008292	Hif1a	Abnormalities, Drug-Induced	MESH:D000014
HIF1A	ENSRNOG00000008292	Hif1a	Diabetic Retinopathy	MESH:D003930
HIF1A	ENSRNOG00000008292	Hif1a	Extravasation of Diagnostic and Therapeutic Materials	MESH:D005119
HIF1A	ENSRNOG00000008292	Hif1a	Anoxia	MESH:D000860
HIF1A	ENSRNOG00000008292	Hif1a	Glomerulosclerosis, Focal Segmental	MESH:D005923
HIF1A	ENSRNOG00000008292	Hif1a	Reflex, Abnormal	MESH:D012021
HIF1A	ENSRNOG00000008292	Hif1a	Brain Injuries	MESH:D001930
HIF1A	ENSRNOG00000008292	Hif1a	Cocaine-Related Disorders	MESH:D019970
HIF1A	ENSRNOG00000008292	Hif1a	Dyskinesia, Drug-Induced	MESH:D004409
HIF1A	ENSRNOG00000008292	Hif1a	Massive Hepatic Necrosis	MESH:D047508
HIF1A	ENSRNOG00000008292	Hif1a	Cerebellar Diseases	MESH:D002526
HIF1A	ENSRNOG00000008292	Hif1a	Alzheimer Disease	MESH:D000544
HIF1A	ENSRNOG00000008292	Hif1a	Eye Diseases	MESH:D005128
HIF1A	ENSRNOG00000008292	Hif1a	Pruritus	MESH:D011537
HIF1A	ENSRNOG00000008292	Hif1a	Stomach Neoplasms	MESH:D013274
HIF1A	ENSRNOG00000008292	Hif1a	Hyperalgesia	MESH:D006930
HIF1A	ENSRNOG00000008292	Hif1a	Dermatitis	MESH:D003872
HIF1A	ENSRNOG00000008292	Hif1a	Disseminated Intravascular Coagulation	MESH:D004211
HIF1A	ENSRNOG00000008292	Hif1a	Sarcoma	MESH:D012509
HIF1A	ENSRNOG00000008292	Hif1a	Cell Transformation, Neoplastic	MESH:D002471
HIF1A	ENSRNOG00000008292	Hif1a	Heart Defects, Congenital	MESH:D006330
HIF1A	ENSRNOG00000008292	Hif1a	Nervous System Malformations	MESH:D009421
HIF1A	ENSRNOG00000008292	Hif1a	Infant, Premature, Diseases	MESH:D007235
HIF1A	ENSRNOG00000008292	Hif1a	Shock, Cardiogenic	MESH:D012770
HIF1A	ENSRNOG00000008292	Hif1a	Muscle Cramp	MESH:D009120
HIF1A	ENSRNOG00000008292	Hif1a	Hypoglycemia	MESH:D007003
HIF1A	ENSRNOG00000008292	Hif1a	Hypokinesia	MESH:D018476
HIF1A	ENSRNOG00000008292	Hif1a	Capillary Leak Syndrome	MESH:D019559
HIF1A	ENSRNOG00000008292	Hif1a	Hemolysis	MESH:D006461
HIF1A	ENSRNOG00000008292	Hif1a	Neutropenia	MESH:D009503
HIF1A	ENSRNOG00000008292	Hif1a	Hematologic Neoplasms	MESH:D019337
HIF1A	ENSRNOG00000008292	Hif1a	Hydronephrosis	MESH:D006869
HIF1A	ENSRNOG00000008292	Hif1a	Myelodysplastic Syndromes	MESH:D009190
HIF1A	ENSRNOG00000008292	Hif1a	Hemangioblastoma	MESH:D018325
HIF1A	ENSRNOG00000008292	Hif1a	Diabetes Complications	MESH:D048909
HIF1A	ENSRNOG00000008292	Hif1a	Multiple Myeloma	MESH:D009101
HINFP	ENSRNOG00000009499	Hinfp	Cognition Disorders	MESH:D003072
HINFP	ENSRNOG00000009499	Hinfp	Kidney Diseases	MESH:D007674
HINFP	ENSRNOG00000009499	Hinfp	Poisoning	MESH:D011041
HINFP	ENSRNOG00000009499	Hinfp	Necrosis	MESH:D009336
HINFP	ENSRNOG00000009499	Hinfp	Drug-Related Side Effects and Adverse Reactions	MESH:D064420
HINFP	ENSRNOG00000009499	Hinfp	Heart Defects, Congenital	MESH:D006330
HINFP	ENSRNOG00000009499	Hinfp	Micronuclei, Chromosome-Defective	MESH:D048629
HINFP	ENSRNOG00000009499	Hinfp	Drug-Induced Liver Injury	MESH:D056486
HINFP	ENSRNOG00000009499	Hinfp	Inflammation	MESH:D007249
HINFP	ENSRNOG00000009499	Hinfp	Fatty Liver	MESH:D005234
HINFP	ENSRNOG00000009499	Hinfp	Atrophy	MESH:D001284
HIRIP3	ENSRNOG00000029061	Hirip3	Neoplasms, Experimental	MESH:D009374
HIRIP3	ENSRNOG00000029061	Hirip3	Adenocarcinoma	MESH:D000230
HIRIP3	ENSRNOG00000029061	Hirip3	Infertility, Male	MESH:D007248
HIRIP3	ENSRNOG00000029061	Hirip3	Puberty, Precocious	MESH:D011629
HIRIP3	ENSRNOG00000029061	Hirip3	Necrosis	MESH:D009336
HIRIP3	ENSRNOG00000029061	Hirip3	Weight Gain	MESH:D015430
HIRIP3	ENSRNOG00000029061	Hirip3	Cell Transformation, Neoplastic	MESH:D002471
HIRIP3	ENSRNOG00000029061	Hirip3	Liver Neoplasms, Experimental	MESH:D008114
HIRIP3	ENSRNOG00000029061	Hirip3	Prenatal Exposure Delayed Effects	MESH:D011297
HIRIP3	ENSRNOG00000029061	Hirip3	Oligospermia	MESH:D009845
HIRIP3	ENSRNOG00000029061	Hirip3	Learning Disorders	MESH:D007859
HIRIP3	ENSRNOG00000029061	Hirip3	Weight Loss	MESH:D015431
HIRIP3	ENSRNOG00000029061	Hirip3	Abnormalities, Drug-Induced	MESH:D000014
HIRIP3	ENSRNOG00000029061	Hirip3	Diabetes Mellitus	MESH:D003920
HIRIP3	ENSRNOG00000029061	Hirip3	Fetal Growth Retardation	MESH:D005317
HIRIP3	ENSRNOG00000029061	Hirip3	Neoplasms	MESH:D009369
HIRIP3	ENSRNOG00000029061	Hirip3	Anxiety Disorders	MESH:D001008
HIRIP3	ENSRNOG00000029061	Hirip3	Mammary Neoplasms, Animal	MESH:D015674
HIRIP3	ENSRNOG00000029061	Hirip3	Hyperplasia	MESH:D006965
HIRIP3	ENSRNOG00000029061	Hirip3	Carcinoma, Hepatocellular	MESH:D006528
HIRIP3	ENSRNOG00000029061	Hirip3	Disorders of Sex Development	MESH:D012734
HIRIP3	ENSRNOG00000029061	Hirip3	Micronuclei, Chromosome-Defective	MESH:D048629
HIRIP3	ENSRNOG00000029061	Hirip3	Hypospadias	MESH:D007021
HIRIP3	ENSRNOG00000029061	Hirip3	Reflex, Abnormal	MESH:D012021
HIRIP3	ENSRNOG00000029061	Hirip3	Ovarian Diseases	MESH:D010049
HIRIP3	ENSRNOG00000029061	Hirip3	Liver Neoplasms	MESH:D008113
HIRIP3	ENSRNOG00000029061	Hirip3	Fatty Liver	MESH:D005234
HIRIP3	ENSRNOG00000029061	Hirip3	Atrophy	MESH:D001284
HIRIP3	ENSRNOG00000029061	Hirip3	Precancerous Conditions	MESH:D011230
HIRIP3	ENSRNOG00000029061	Hirip3	Infertility, Female	MESH:D007247
HIRIP3	ENSRNOG00000029061	Hirip3	Depressive Disorder	MESH:D003866
HIRIP3	ENSRNOG00000029061	Hirip3	Liver Diseases	MESH:D008107
HIRIP3	ENSRNOG00000029061	Hirip3	Cognition Disorders	MESH:D003072
HIRIP3	ENSRNOG00000029061	Hirip3	Poisoning	MESH:D011041
HIRIP3	ENSRNOG00000029061	Hirip3	Prostatic Diseases	MESH:D011469
HIRIP3	ENSRNOG00000029061	Hirip3	Breast Neoplasms	MESH:D001943
HIRIP3	ENSRNOG00000029061	Hirip3	Hepatomegaly	MESH:D006529
HIRIP3	ENSRNOG00000029061	Hirip3	Hypertrophy	MESH:D006984
HIRIP3	ENSRNOG00000029061	Hirip3	Fetal Death	MESH:D005313
HIRIP3	ENSRNOG00000029061	Hirip3	Drug-Induced Liver Injury	MESH:D056486
HIRIP3	ENSRNOG00000029061	Hirip3	Kidney Diseases	MESH:D007674
HIRIP3	ENSRNOG00000029061	Hirip3	Fibrosis	MESH:D005355
HIRIP3	ENSRNOG00000029061	Hirip3	Urogenital Abnormalities	MESH:D014564
HK1	ENSRNOG00000046891	Hk1	Lung Neoplasms	MESH:D008175
HK1	ENSRNOG00000046891	Hk1	Nephritis, Interstitial	MESH:D009395
HK1	ENSRNOG00000046891	Hk1	Adenocarcinoma	MESH:D000230
HK1	ENSRNOG00000046891	Hk1	Death	MESH:D003643
HK1	ENSRNOG00000046891	Hk1	Glucose Intolerance	MESH:D018149
HK1	ENSRNOG00000046891	Hk1	Pancytopenia	MESH:D010198
HK1	ENSRNOG00000046891	Hk1	Alzheimer Disease	MESH:D000544
HK1	ENSRNOG00000046891	Hk1	Prostatic Diseases	MESH:D011469
HK1	ENSRNOG00000046891	Hk1	Movement Disorders	MESH:D009069
HK1	ENSRNOG00000046891	Hk1	Acute Kidney Injury	MESH:D058186
HK1	ENSRNOG00000046891	Hk1	Diabetes Mellitus, Experimental	MESH:D003921
HK1	ENSRNOG00000046891	Hk1	Proteinuria	MESH:D011507
HK1	ENSRNOG00000046891	Hk1	Non-alcoholic Fatty Liver Disease	MESH:D065626
HK1	ENSRNOG00000046891	Hk1	Neurobehavioral Manifestations	MESH:D019954
HK1	ENSRNOG00000046891	Hk1	Multiple Myeloma	MESH:D009101
HK1	ENSRNOG00000046891	Hk1	Craniofacial Abnormalities	MESH:D019465
HK1	ENSRNOG00000046891	Hk1	Neoplasm Metastasis	MESH:D009362
HK1	ENSRNOG00000046891	Hk1	Adenoma, Liver Cell	MESH:D018248
HK1	ENSRNOG00000046891	Hk1	Anorexia	MESH:D000855
HK1	ENSRNOG00000046891	Hk1	Micronuclei, Chromosome-Defective	MESH:D048629
HK1	ENSRNOG00000046891	Hk1	Hyperplasia	MESH:D006965
HK1	ENSRNOG00000046891	Hk1	Liver Neoplasms, Experimental	MESH:D008114
HK1	ENSRNOG00000046891	Hk1	Renal Insufficiency	MESH:D051437
HK1	ENSRNOG00000046891	Hk1	Fatty Liver	MESH:D005234
HK1	ENSRNOG00000046891	Hk1	Urinary Bladder Neoplasms	MESH:D001749
HK1	ENSRNOG00000046891	Hk1	Neoplasms	MESH:D009369
HK1	ENSRNOG00000046891	Hk1	Immune System Diseases	MESH:D007154
HK1	ENSRNOG00000046891	Hk1	Fibrosis	MESH:D005355
HK1	ENSRNOG00000046891	Hk1	Kidney Diseases	MESH:D007674
HK1	ENSRNOG00000046891	Hk1	Brain Diseases	MESH:D001927
HK1	ENSRNOG00000046891	Hk1	Coma	MESH:D003128
HK1	ENSRNOG00000046891	Hk1	Hypospadias	MESH:D007021
HK1	ENSRNOG00000046891	Hk1	Vascular Diseases	MESH:D014652
HK1	ENSRNOG00000046891	Hk1	Ovarian Neoplasms	MESH:D010051
HK1	ENSRNOG00000046891	Hk1	Prenatal Exposure Delayed Effects	MESH:D011297
HK1	ENSRNOG00000046891	Hk1	Anemia, Hemolytic	MESH:D000743
HK1	ENSRNOG00000046891	Hk1	Hypertrophy	MESH:D006984
HK1	ENSRNOG00000046891	Hk1	Liver Diseases	MESH:D008107
HK1	ENSRNOG00000046891	Hk1	Infertility, Female	MESH:D007247
HK1	ENSRNOG00000046891	Hk1	Embryo Loss	MESH:D020964
HK1	ENSRNOG00000046891	Hk1	Heart Failure	MESH:D006333
HK1	ENSRNOG00000046891	Hk1	Weight Gain	MESH:D015430
HK1	ENSRNOG00000046891	Hk1	Neoplasms, Experimental	MESH:D009374
HK1	ENSRNOG00000046891	Hk1	Breast Neoplasms	MESH:D001943
HK1	ENSRNOG00000046891	Hk1	Prostatic Neoplasms	MESH:D011471
HK1	ENSRNOG00000046891	Hk1	Atrophy	MESH:D001284
HK1	ENSRNOG00000046891	Hk1	Fetal Growth Retardation	MESH:D005317
HK1	ENSRNOG00000046891	Hk1	Nervous System Diseases	MESH:D009422
HK1	ENSRNOG00000046891	Hk1	Prenatal Injuries	MESH:D049188
HK1	ENSRNOG00000046891	Hk1	Heart Defects, Congenital	MESH:D006330
HK1	ENSRNOG00000046891	Hk1	Congenital Abnormalities	MESH:D000013
HK1	ENSRNOG00000046891	Hk1	Hyperglycemia	MESH:D006943
HK1	ENSRNOG00000046891	Hk1	Cognition Disorders	MESH:D003072
HK1	ENSRNOG00000046891	Hk1	Nerve Degeneration	MESH:D009410
HK1	ENSRNOG00000046891	Hk1	Urogenital Abnormalities	MESH:D014564
HK1	ENSRNOG00000046891	Hk1	Liver Neoplasms	MESH:D008113
HK1	ENSRNOG00000046891	Hk1	Abnormalities, Multiple	MESH:D000015
HK1	ENSRNOG00000046891	Hk1	Pulmonary Edema	MESH:D011654
HK1	ENSRNOG00000046891	Hk1	Myocardial Ischemia	MESH:D017202
HK1	ENSRNOG00000046891	Hk1	Memory Disorders	MESH:D008569
HK1	ENSRNOG00000046891	Hk1	Heart Diseases	MESH:D006331
HK1	ENSRNOG00000046891	Hk1	Oligospermia	MESH:D009845
HK1	ENSRNOG00000046891	Hk1	Drug-Induced Liver Injury	MESH:D056486
HK1	ENSRNOG00000046891	Hk1	Thrombocytopenia	MESH:D013921
HK1	ENSRNOG00000046891	Hk1	Pneumonia	MESH:D011014
HK1	ENSRNOG00000046891	Hk1	Diabetes Mellitus, Type 2	MESH:D003924
HK1	ENSRNOG00000046891	Hk1	Carcinoma	MESH:D002277
HK1	ENSRNOG00000046891	Hk1	Weight Loss	MESH:D015431
HK1	ENSRNOG00000046891	Hk1	Carcinoma, Hepatocellular	MESH:D006528
HK1	ENSRNOG00000046891	Hk1	Poisoning	MESH:D011041
HK1	ENSRNOG00000046891	Hk1	Atherosclerosis	MESH:D050197
HK1	ENSRNOG00000046891	Hk1	Precancerous Conditions	MESH:D011230
HK1	ENSRNOG00000046891	Hk1	Hemorrhage	MESH:D006470
HK1	ENSRNOG00000046891	Hk1	Infertility, Male	MESH:D007248
HK1	ENSRNOG00000046891	Hk1	Depressive Disorder	MESH:D003866
HK1	ENSRNOG00000046891	Hk1	Drug-Related Side Effects and Adverse Reactions	MESH:D064420
HK1	ENSRNOG00000046891	Hk1	Necrosis	MESH:D009336
HK1	ENSRNOG00000046891	Hk1	Ischemia	MESH:D007511
HK1	ENSRNOG00000046891	Hk1	Vasculitis	MESH:D014657
HK1	ENSRNOG00000046891	Hk1	HEMOLYTIC ANEMIA, NONSPHEROCYTIC, DUE TO HEXOKINASE DEFICIENCY	OMIM:235700
HK1	ENSRNOG00000046891	Hk1	Edema, Cardiac	MESH:D004489
HK1	ENSRNOG00000046891	Hk1	Skin Diseases	MESH:D012871
HK1	ENSRNOG00000046891	Hk1	Blood Coagulation Disorders	MESH:D001778
HK1	ENSRNOG00000046891	Hk1	Seizures	MESH:D012640
HK1	ENSRNOG00000046891	Hk1	Cardiovascular Diseases	MESH:D002318
HK1	ENSRNOG00000046891	Hk1	Hypertension	MESH:D006973
HK1	ENSRNOG00000046891	Hk1	Lung Diseases	MESH:D008171
HK1	ENSRNOG00000046891	Hk1	Cardiomegaly	MESH:D006332
HK1	ENSRNOG00000046891	Hk1	Fatty Liver, Alcoholic	MESH:D005235
HK1	ENSRNOG00000046891	Hk1	Nervous System Malformations	MESH:D009421
HK1	ENSRNOG00000046891	Hk1	Cardiovascular Abnormalities	MESH:D018376
HK1	ENSRNOG00000046891	Hk1	Edema	MESH:D004487
HK1	ENSRNOG00000046891	Hk1	Uterine Cervical Neoplasms	MESH:D002583
HK1	ENSRNOG00000046891	Hk1	Anemia	MESH:D000740
HK1	ENSRNOG00000046891	Hk1	Neurotoxicity Syndromes	MESH:D020258
HK1	ENSRNOG00000046891	Hk1	Testicular Diseases	MESH:D013733
HK1	ENSRNOG00000046891	Hk1	Kidney Tubular Necrosis, Acute	MESH:D007683
HK1	ENSRNOG00000046891	Hk1	Pancreatic Neoplasms	MESH:D010190
HK1	ENSRNOG00000046891	Hk1	Disease Models, Animal	MESH:D004195
HK1	ENSRNOG00000046891	Hk1	Learning Disorders	MESH:D007859
HK1	ENSRNOG00000046891	Hk1	Liver Cirrhosis	MESH:D008103
HK1	ENSRNOG00000046891	Hk1	Abnormalities, Drug-Induced	MESH:D000014
HK1	ENSRNOG00000046891	Hk1	Neoplasm Invasiveness	MESH:D009361
HK1	ENSRNOG00000046891	Hk1	Inflammation	MESH:D007249
HK2	ENSRNOG00000006116	Hk2	Diabetes Mellitus	MESH:D003920
HK2	ENSRNOG00000006116	Hk2	Mental Disorders	MESH:D001523
HK2	ENSRNOG00000006116	Hk2	Cardiovascular Diseases	MESH:D002318
HK2	ENSRNOG00000006116	Hk2	Hypokalemia	MESH:D007008
HK2	ENSRNOG00000006116	Hk2	Mammary Neoplasms, Animal	MESH:D015674
HK2	ENSRNOG00000006116	Hk2	Mitochondrial Diseases	MESH:D028361
HK2	ENSRNOG00000006116	Hk2	Pleural Effusion	MESH:D010996
HK2	ENSRNOG00000006116	Hk2	Skin Neoplasms	MESH:D012878
HK2	ENSRNOG00000006116	Hk2	Necrosis	MESH:D009336
HK2	ENSRNOG00000006116	Hk2	Fetal Death	MESH:D005313
HK2	ENSRNOG00000006116	Hk2	Adenocarcinoma	MESH:D000230
HK2	ENSRNOG00000006116	Hk2	Learning Disorders	MESH:D007859
HK2	ENSRNOG00000006116	Hk2	Rhabdomyosarcoma	MESH:D012208
HK2	ENSRNOG00000006116	Hk2	Abnormalities, Drug-Induced	MESH:D000014
HK2	ENSRNOG00000006116	Hk2	Oligospermia	MESH:D009845
HK2	ENSRNOG00000006116	Hk2	Demyelinating Diseases	MESH:D003711
HK2	ENSRNOG00000006116	Hk2	Anoxia	MESH:D000860
HK2	ENSRNOG00000006116	Hk2	Prostatic Neoplasms	MESH:D011471
HK2	ENSRNOG00000006116	Hk2	Inflammation	MESH:D007249
HK2	ENSRNOG00000006116	Hk2	Liver Neoplasms	MESH:D008113
HK2	ENSRNOG00000006116	Hk2	Disease Models, Animal	MESH:D004195
HK2	ENSRNOG00000006116	Hk2	Pulmonary Fibrosis	MESH:D011658
HK2	ENSRNOG00000006116	Hk2	Lung Injury	MESH:D055370
HK2	ENSRNOG00000006116	Hk2	Death	MESH:D003643
HK2	ENSRNOG00000006116	Hk2	Nerve Degeneration	MESH:D009410
HK2	ENSRNOG00000006116	Hk2	Depressive Disorder	MESH:D003866
HK2	ENSRNOG00000006116	Hk2	Urogenital Abnormalities	MESH:D014564
HK2	ENSRNOG00000006116	Hk2	Myocarditis	MESH:D009205
HK2	ENSRNOG00000006116	Hk2	Uterine Cervical Neoplasms	MESH:D002583
HK2	ENSRNOG00000006116	Hk2	Hemorrhage	MESH:D006470
HK2	ENSRNOG00000006116	Hk2	Hemolysis	MESH:D006461
HK2	ENSRNOG00000006116	Hk2	Neurobehavioral Manifestations	MESH:D019954
HK2	ENSRNOG00000006116	Hk2	Cerebral Infarction	MESH:D002544
HK2	ENSRNOG00000006116	Hk2	Dyslipidemias	MESH:D050171
HK2	ENSRNOG00000006116	Hk2	Headache	MESH:D006261
HK2	ENSRNOG00000006116	Hk2	Genital Diseases, Male	MESH:D005832
HK2	ENSRNOG00000006116	Hk2	Brain Diseases	MESH:D001927
HK2	ENSRNOG00000006116	Hk2	Heart Failure	MESH:D006333
HK2	ENSRNOG00000006116	Hk2	Non-alcoholic Fatty Liver Disease	MESH:D065626
HK2	ENSRNOG00000006116	Hk2	Carcinoma, Hepatocellular	MESH:D006528
HK2	ENSRNOG00000006116	Hk2	Anemia	MESH:D000740
HK2	ENSRNOG00000006116	Hk2	Liver Failure	MESH:D017093
HK2	ENSRNOG00000006116	Hk2	Acute Kidney Injury	MESH:D058186
HK2	ENSRNOG00000006116	Hk2	Cardiomegaly	MESH:D006332
HK2	ENSRNOG00000006116	Hk2	Heart Defects, Congenital	MESH:D006330
HK2	ENSRNOG00000006116	Hk2	Brain Edema	MESH:D001929
HK2	ENSRNOG00000006116	Hk2	Fever	MESH:D005334
HK2	ENSRNOG00000006116	Hk2	Glucose Intolerance	MESH:D018149
HK2	ENSRNOG00000006116	Hk2	Testicular Diseases	MESH:D013733
HK2	ENSRNOG00000006116	Hk2	Albuminuria	MESH:D000419
HK2	ENSRNOG00000006116	Hk2	Birth Weight	MESH:D001724
HK2	ENSRNOG00000006116	Hk2	Nausea	MESH:D009325
HK2	ENSRNOG00000006116	Hk2	Fetal Growth Retardation	MESH:D005317
HK2	ENSRNOG00000006116	Hk2	Pneumonia	MESH:D011014
HK2	ENSRNOG00000006116	Hk2	Hyperalgesia	MESH:D006930
HK2	ENSRNOG00000006116	Hk2	Myocardial Infarction	MESH:D009203
HK2	ENSRNOG00000006116	Hk2	Insulin Resistance	MESH:D007333
HK2	ENSRNOG00000006116	Hk2	Embryo Loss	MESH:D020964
HK2	ENSRNOG00000006116	Hk2	Vomiting	MESH:D014839
HK2	ENSRNOG00000006116	Hk2	Congenital Abnormalities	MESH:D000013
HK2	ENSRNOG00000006116	Hk2	Weight Loss	MESH:D015431
HK2	ENSRNOG00000006116	Hk2	Skin Diseases	MESH:D012871
HK2	ENSRNOG00000006116	Hk2	Seizures	MESH:D012640
HK2	ENSRNOG00000006116	Hk2	Fatty Liver	MESH:D005234
HK2	ENSRNOG00000006116	Hk2	Drug-Related Side Effects and Adverse Reactions	MESH:D064420
HK2	ENSRNOG00000006116	Hk2	Breast Neoplasms	MESH:D001943
HK2	ENSRNOG00000006116	Hk2	Cardiomyopathies	MESH:D009202
HK2	ENSRNOG00000006116	Hk2	Bradycardia	MESH:D001919
HK2	ENSRNOG00000006116	Hk2	Bone Resorption	MESH:D001862
HK2	ENSRNOG00000006116	Hk2	Liver Cirrhosis	MESH:D008103
HK2	ENSRNOG00000006116	Hk2	Proteinuria	MESH:D011507
HK2	ENSRNOG00000006116	Hk2	Cholestasis	MESH:D002779
HK2	ENSRNOG00000006116	Hk2	Pancreatic Neoplasms	MESH:D010190
HK2	ENSRNOG00000006116	Hk2	Hypotension	MESH:D007022
HK2	ENSRNOG00000006116	Hk2	Acute Lung Injury	MESH:D055371
HK2	ENSRNOG00000006116	Hk2	Hyperkinesis	MESH:D006948
HK2	ENSRNOG00000006116	Hk2	Memory Disorders	MESH:D008569
HK2	ENSRNOG00000006116	Hk2	Atrophy	MESH:D001284
HK2	ENSRNOG00000006116	Hk2	Colonic Neoplasms	MESH:D003110
HK2	ENSRNOG00000006116	Hk2	Kidney Diseases	MESH:D007674
HK2	ENSRNOG00000006116	Hk2	Hypertension	MESH:D006973
HK2	ENSRNOG00000006116	Hk2	Prostatic Diseases	MESH:D011469
HK2	ENSRNOG00000006116	Hk2	Teratogenesis	MESH:D064793
HK2	ENSRNOG00000006116	Hk2	Hypertriglyceridemia	MESH:D015228
HK2	ENSRNOG00000006116	Hk2	Anorexia	MESH:D000855
HK2	ENSRNOG00000006116	Hk2	Edema, Cardiac	MESH:D004489
HK2	ENSRNOG00000006116	Hk2	Mammary Neoplasms, Experimental	MESH:D008325
HK2	ENSRNOG00000006116	Hk2	Liver Diseases	MESH:D008107
HK2	ENSRNOG00000006116	Hk2	Abnormalities, Multiple	MESH:D000015
HK2	ENSRNOG00000006116	Hk2	Ovarian Neoplasms	MESH:D010051
HK2	ENSRNOG00000006116	Hk2	Neutropenia	MESH:D009503
HK2	ENSRNOG00000006116	Hk2	Myocardial Ischemia	MESH:D017202
HK2	ENSRNOG00000006116	Hk2	Micronuclei, Chromosome-Defective	MESH:D048629
HK2	ENSRNOG00000006116	Hk2	Renal Insufficiency	MESH:D051437
HK2	ENSRNOG00000006116	Hk2	Neural Tube Defects	MESH:D009436
HK2	ENSRNOG00000006116	Hk2	Arrhythmias, Cardiac	MESH:D001145
HK2	ENSRNOG00000006116	Hk2	Glioblastoma	MESH:D005909
HK2	ENSRNOG00000006116	Hk2	Movement Disorders	MESH:D009069
HK2	ENSRNOG00000006116	Hk2	Liver Cirrhosis, Experimental	MESH:D008106
HK2	ENSRNOG00000006116	Hk2	Hyperglycemia	MESH:D006943
HK2	ENSRNOG00000006116	Hk2	Autoimmune Diseases	MESH:D001327
HK2	ENSRNOG00000006116	Hk2	Neoplasm Invasiveness	MESH:D009361
HK2	ENSRNOG00000006116	Hk2	Cognition Disorders	MESH:D003072
HK2	ENSRNOG00000006116	Hk2	Prenatal Injuries	MESH:D049188
HK2	ENSRNOG00000006116	Hk2	Liver Neoplasms, Experimental	MESH:D008114
HK2	ENSRNOG00000006116	Hk2	Cell Transformation, Neoplastic	MESH:D002471
HK2	ENSRNOG00000006116	Hk2	Stomach Neoplasms	MESH:D013274
HK2	ENSRNOG00000006116	Hk2	Fibrosis	MESH:D005355
HK2	ENSRNOG00000006116	Hk2	Edema	MESH:D004487
HK2	ENSRNOG00000006116	Hk2	Neurotoxicity Syndromes	MESH:D020258
HK2	ENSRNOG00000006116	Hk2	Atherosclerosis	MESH:D050197
HK2	ENSRNOG00000006116	Hk2	Hyperlipidemias	MESH:D006949
HK2	ENSRNOG00000006116	Hk2	Hypercholesterolemia	MESH:D006937
HK2	ENSRNOG00000006116	Hk2	Nervous System Diseases	MESH:D009422
HK2	ENSRNOG00000006116	Hk2	Prenatal Exposure Delayed Effects	MESH:D011297
HK2	ENSRNOG00000006116	Hk2	Hyperplasia	MESH:D006965
HK2	ENSRNOG00000006116	Hk2	Obesity	MESH:D009765
HK2	ENSRNOG00000006116	Hk2	Hepatitis	MESH:D006505
HK2	ENSRNOG00000006116	Hk2	Hyperemia	MESH:D006940
HK2	ENSRNOG00000006116	Hk2	Nephritis	MESH:D009393
HK2	ENSRNOG00000006116	Hk2	Nervous System Malformations	MESH:D009421
HK2	ENSRNOG00000006116	Hk2	Hematuria	MESH:D006417
HK2	ENSRNOG00000006116	Hk2	Heart Diseases	MESH:D006331
HK2	ENSRNOG00000006116	Hk2	Neoplasms	MESH:D009369
HK2	ENSRNOG00000006116	Hk2	Weight Gain	MESH:D015430
HK2	ENSRNOG00000006116	Hk2	Poisoning	MESH:D011041
HK2	ENSRNOG00000006116	Hk2	Uterine Neoplasms	MESH:D014594
HK2	ENSRNOG00000006116	Hk2	Chromosome Aberrations	MESH:D002869
HK2	ENSRNOG00000006116	Hk2	Neoplasms, Experimental	MESH:D009374
HK2	ENSRNOG00000006116	Hk2	Hypertrophy	MESH:D006984
HK2	ENSRNOG00000006116	Hk2	Hepatomegaly	MESH:D006529
HK2	ENSRNOG00000006116	Hk2	Reperfusion Injury	MESH:D015427
HK2	ENSRNOG00000006116	Hk2	Pulmonary Edema	MESH:D011654
HK2	ENSRNOG00000006116	Hk2	Lung Diseases	MESH:D008171
HK2	ENSRNOG00000006116	Hk2	Neoplasm Metastasis	MESH:D009362
HK2	ENSRNOG00000006116	Hk2	Infertility, Male	MESH:D007248
HK2	ENSRNOG00000006116	Hk2	Cardiomyopathy, Hypertrophic	MESH:D002312
HK2	ENSRNOG00000006116	Hk2	Cystitis	MESH:D003556
HK2	ENSRNOG00000006116	Hk2	Infertility, Female	MESH:D007247
HK2	ENSRNOG00000006116	Hk2	Drug-Induced Liver Injury	MESH:D056486
HK2	ENSRNOG00000006116	Hk2	Lung Neoplasms	MESH:D008175
HK2	ENSRNOG00000006116	Hk2	Precancerous Conditions	MESH:D011230
HMCES	ENSRNOG00000010474	Hmces	Anemia	MESH:D000740
HMCES	ENSRNOG00000010474	Hmces	Neurotoxicity Syndromes	MESH:D020258
HMGCR	ENSRNOG00000016122	Hmgcr	Thrombocytopenia	MESH:D013921
HMGCR	ENSRNOG00000016122	Hmgcr	Fatigue	MESH:D005221
HMGCR	ENSRNOG00000016122	Hmgcr	Learning Disorders	MESH:D007859
HMGCR	ENSRNOG00000016122	Hmgcr	Cognition Disorders	MESH:D003072
HMGCR	ENSRNOG00000016122	Hmgcr	Death	MESH:D003643
HMGCR	ENSRNOG00000016122	Hmgcr	Seizures	MESH:D012640
HMGCR	ENSRNOG00000016122	Hmgcr	Testicular Diseases	MESH:D013733
HMGCR	ENSRNOG00000016122	Hmgcr	Urogenital Abnormalities	MESH:D014564
HMGCR	ENSRNOG00000016122	Hmgcr	Vomiting	MESH:D014839
HMGCR	ENSRNOG00000016122	Hmgcr	Mercury Poisoning	MESH:D008630
HMGCR	ENSRNOG00000016122	Hmgcr	Disseminated Intravascular Coagulation	MESH:D004211
HMGCR	ENSRNOG00000016122	Hmgcr	Oligospermia	MESH:D009845
HMGCR	ENSRNOG00000016122	Hmgcr	Brain Diseases	MESH:D001927
HMGCR	ENSRNOG00000016122	Hmgcr	Micronuclei, Chromosome-Defective	MESH:D048629
HMGCR	ENSRNOG00000016122	Hmgcr	Colonic Neoplasms	MESH:D003110
HMGCR	ENSRNOG00000016122	Hmgcr	Urinary Bladder Diseases	MESH:D001745
HMGCR	ENSRNOG00000016122	Hmgcr	Birth Weight	MESH:D001724
HMGCR	ENSRNOG00000016122	Hmgcr	Liver Cirrhosis, Experimental	MESH:D008106
HMGCR	ENSRNOG00000016122	Hmgcr	Mood Disorders	MESH:D019964
HMGCR	ENSRNOG00000016122	Hmgcr	Dyskinesia, Drug-Induced	MESH:D004409
HMGCR	ENSRNOG00000016122	Hmgcr	Ventricular Dysfunction, Left	MESH:D018487
HMGCR	ENSRNOG00000016122	Hmgcr	Hypertension	MESH:D006973
HMGCR	ENSRNOG00000016122	Hmgcr	Cell Transformation, Neoplastic	MESH:D002471
HMGCR	ENSRNOG00000016122	Hmgcr	Hyperemia	MESH:D006940
HMGCR	ENSRNOG00000016122	Hmgcr	Substance Withdrawal Syndrome	MESH:D013375
HMGCR	ENSRNOG00000016122	Hmgcr	Vision Disorders	MESH:D014786
HMGCR	ENSRNOG00000016122	Hmgcr	Hypersensitivity	MESH:D006967
HMGCR	ENSRNOG00000016122	Hmgcr	Fibrosis	MESH:D005355
HMGCR	ENSRNOG00000016122	Hmgcr	Cocaine-Related Disorders	MESH:D019970
HMGCR	ENSRNOG00000016122	Hmgcr	Ascites	MESH:D001201
HMGCR	ENSRNOG00000016122	Hmgcr	Nervous System Malformations	MESH:D009421
HMGCR	ENSRNOG00000016122	Hmgcr	Bone Diseases	MESH:D001847
HMGCR	ENSRNOG00000016122	Hmgcr	Azotemia	MESH:D053099
HMGCR	ENSRNOG00000016122	Hmgcr	Depressive Disorder	MESH:D003866
HMGCR	ENSRNOG00000016122	Hmgcr	Cerebral Hemorrhage	MESH:D002543
HMGCR	ENSRNOG00000016122	Hmgcr	Tremor	MESH:D014202
HMGCR	ENSRNOG00000016122	Hmgcr	Immune System Diseases	MESH:D007154
HMGCR	ENSRNOG00000016122	Hmgcr	Ulcer	MESH:D014456
HMGCR	ENSRNOG00000016122	Hmgcr	Hypotension	MESH:D007022
HMGCR	ENSRNOG00000016122	Hmgcr	Hypertrophy	MESH:D006984
HMGCR	ENSRNOG00000016122	Hmgcr	Muscular Diseases	MESH:D009135
HMGCR	ENSRNOG00000016122	Hmgcr	Poisoning	MESH:D011041
HMGCR	ENSRNOG00000016122	Hmgcr	Memory Disorders	MESH:D008569
HMGCR	ENSRNOG00000016122	Hmgcr	Albuminuria	MESH:D000419
HMGCR	ENSRNOG00000016122	Hmgcr	Diabetic Retinopathy	MESH:D003930
HMGCR	ENSRNOG00000016122	Hmgcr	Acidosis	MESH:D000138
HMGCR	ENSRNOG00000016122	Hmgcr	Lymphoma	MESH:D008223
HMGCR	ENSRNOG00000016122	Hmgcr	Fatty Liver	MESH:D005234
HMGCR	ENSRNOG00000016122	Hmgcr	Pneumonia	MESH:D011014
HMGCR	ENSRNOG00000016122	Hmgcr	Mitochondrial Diseases	MESH:D028361
HMGCR	ENSRNOG00000016122	Hmgcr	Dermatitis, Atopic	MESH:D003876
HMGCR	ENSRNOG00000016122	Hmgcr	Glioma	MESH:D005910
HMGCR	ENSRNOG00000016122	Hmgcr	Muscular Atrophy	MESH:D009133
HMGCR	ENSRNOG00000016122	Hmgcr	Neuralgia	MESH:D009437
HMGCR	ENSRNOG00000016122	Hmgcr	Diabetes Complications	MESH:D048909
HMGCR	ENSRNOG00000016122	Hmgcr	Nephritis	MESH:D009393
HMGCR	ENSRNOG00000016122	Hmgcr	Syncope	MESH:D013575
HMGCR	ENSRNOG00000016122	Hmgcr	Metaplasia	MESH:D008679
HMGCR	ENSRNOG00000016122	Hmgcr	Myoclonus	MESH:D009207
HMGCR	ENSRNOG00000016122	Hmgcr	Disease Models, Animal	MESH:D004195
HMGCR	ENSRNOG00000016122	Hmgcr	Delirium	MESH:D003693
HMGCR	ENSRNOG00000016122	Hmgcr	Prostatic Neoplasms	MESH:D011471
HMGCR	ENSRNOG00000016122	Hmgcr	Gastritis	MESH:D005756
HMGCR	ENSRNOG00000016122	Hmgcr	Kidney Diseases	MESH:D007674
HMGCR	ENSRNOG00000016122	Hmgcr	Drug-Related Side Effects and Adverse Reactions	MESH:D064420
HMGCR	ENSRNOG00000016122	Hmgcr	Diabetes Mellitus, Experimental	MESH:D003921
HMGCR	ENSRNOG00000016122	Hmgcr	Thyroid Diseases	MESH:D013959
HMGCR	ENSRNOG00000016122	Hmgcr	Kidney Tubular Necrosis, Acute	MESH:D007683
HMGCR	ENSRNOG00000016122	Hmgcr	Hepatitis	MESH:D006505
HMGCR	ENSRNOG00000016122	Hmgcr	Metabolic Diseases	MESH:D008659
HMGCR	ENSRNOG00000016122	Hmgcr	Aortic Diseases	MESH:D001018
HMGCR	ENSRNOG00000016122	Hmgcr	Hyperbilirubinemia	MESH:D006932
HMGCR	ENSRNOG00000016122	Hmgcr	Neurotoxicity Syndromes	MESH:D020258
HMGCR	ENSRNOG00000016122	Hmgcr	Jaundice	MESH:D007565
HMGCR	ENSRNOG00000016122	Hmgcr	Melanoma	MESH:D008545
HMGCR	ENSRNOG00000016122	Hmgcr	Dementia	MESH:D003704
HMGCR	ENSRNOG00000016122	Hmgcr	Psychomotor Disorders	MESH:D011596
HMGCR	ENSRNOG00000016122	Hmgcr	Parkinsonian Disorders	MESH:D020734
HMGCR	ENSRNOG00000016122	Hmgcr	Demyelinating Diseases	MESH:D003711
HMGCR	ENSRNOG00000016122	Hmgcr	Anemia	MESH:D000740
HMGCR	ENSRNOG00000016122	Hmgcr	Diarrhea	MESH:D003967
HMGCR	ENSRNOG00000016122	Hmgcr	Amnesia	MESH:D000647
HMGCR	ENSRNOG00000016122	Hmgcr	Necrosis	MESH:D009336
HMGCR	ENSRNOG00000016122	Hmgcr	Brain Edema	MESH:D001929
HMGCR	ENSRNOG00000016122	Hmgcr	Neoplasm Metastasis	MESH:D009362
HMGCR	ENSRNOG00000016122	Hmgcr	Neurobehavioral Manifestations	MESH:D019954
HMGCR	ENSRNOG00000016122	Hmgcr	Lung Diseases	MESH:D008171
HMGCR	ENSRNOG00000016122	Hmgcr	Adenoma, Liver Cell	MESH:D018248
HMGCR	ENSRNOG00000016122	Hmgcr	Anorexia	MESH:D000855
HMGCR	ENSRNOG00000016122	Hmgcr	Liver Diseases	MESH:D008107
HMGCR	ENSRNOG00000016122	Hmgcr	Dystonia	MESH:D004421
HMGCR	ENSRNOG00000016122	Hmgcr	Hypercholesterolemia	MESH:D006937
HMGCR	ENSRNOG00000016122	Hmgcr	Prenatal Injuries	MESH:D049188
HMGCR	ENSRNOG00000016122	Hmgcr	Exanthema	MESH:D005076
HMGCR	ENSRNOG00000016122	Hmgcr	Brain Ischemia	MESH:D002545
HMGCR	ENSRNOG00000016122	Hmgcr	Proteinuria	MESH:D011507
HMGCR	ENSRNOG00000016122	Hmgcr	Hyperhomocysteinemia	MESH:D020138
HMGCR	ENSRNOG00000016122	Hmgcr	Diabetic Nephropathies	MESH:D003928
HMGCR	ENSRNOG00000016122	Hmgcr	Conduct Disorder	MESH:D019955
HMGCR	ENSRNOG00000016122	Hmgcr	Lung Neoplasms	MESH:D008175
HMGCR	ENSRNOG00000016122	Hmgcr	Psychoses, Substance-Induced	MESH:D011605
HMGCR	ENSRNOG00000016122	Hmgcr	Angioedema	MESH:D000799
HMGCR	ENSRNOG00000016122	Hmgcr	Heart Defects, Congenital	MESH:D006330
HMGCR	ENSRNOG00000016122	Hmgcr	Cholangiocarcinoma	MESH:D018281
HMGCR	ENSRNOG00000016122	Hmgcr	Bronchial Hyperreactivity	MESH:D016535
HMGCR	ENSRNOG00000016122	Hmgcr	Mammary Neoplasms, Experimental	MESH:D008325
HMGCR	ENSRNOG00000016122	Hmgcr	Leukopenia	MESH:D007970
HMGCR	ENSRNOG00000016122	Hmgcr	Hepatic Encephalopathy	MESH:D006501
HMGCR	ENSRNOG00000016122	Hmgcr	Alzheimer Disease	MESH:D000544
HMGCR	ENSRNOG00000016122	Hmgcr	Glomerulonephritis	MESH:D005921
HMGCR	ENSRNOG00000016122	Hmgcr	Cholangitis	MESH:D002761
HMGCR	ENSRNOG00000016122	Hmgcr	Cholestasis, Intrahepatic	MESH:D002780
HMGCR	ENSRNOG00000016122	Hmgcr	Liver Neoplasms	MESH:D008113
HMGCR	ENSRNOG00000016122	Hmgcr	Tachycardia	MESH:D013610
HMGCR	ENSRNOG00000016122	Hmgcr	Psychotic Disorders	MESH:D011618
HMGCR	ENSRNOG00000016122	Hmgcr	Bradycardia	MESH:D001919
HMGCR	ENSRNOG00000016122	Hmgcr	Reperfusion Injury	MESH:D015427
HMGCR	ENSRNOG00000016122	Hmgcr	Acute Kidney Injury	MESH:D058186
HMGCR	ENSRNOG00000016122	Hmgcr	Cardiomyopathies	MESH:D009202
HMGCR	ENSRNOG00000016122	Hmgcr	Polycystic Ovary Syndrome	MESH:D011085
HMGCR	ENSRNOG00000016122	Hmgcr	Sexual Dysfunctions, Psychological	MESH:D020018
HMGCR	ENSRNOG00000016122	Hmgcr	Genital Diseases, Male	MESH:D005832
HMGCR	ENSRNOG00000016122	Hmgcr	Lipidoses	MESH:D008064
HMGCR	ENSRNOG00000016122	Hmgcr	Prostatic Diseases	MESH:D011469
HMGCR	ENSRNOG00000016122	Hmgcr	Cholestasis	MESH:D002779
HMGCR	ENSRNOG00000016122	Hmgcr	Atherosclerosis	MESH:D050197
HMGCR	ENSRNOG00000016122	Hmgcr	Neurodegenerative Diseases	MESH:D019636
HMGCR	ENSRNOG00000016122	Hmgcr	Pancreatic Neoplasms	MESH:D010190
HMGCR	ENSRNOG00000016122	Hmgcr	Craniofacial Abnormalities	MESH:D019465
HMGCR	ENSRNOG00000016122	Hmgcr	Stomach Neoplasms	MESH:D013274
HMGCR	ENSRNOG00000016122	Hmgcr	Hepatomegaly	MESH:D006529
HMGCR	ENSRNOG00000016122	Hmgcr	Cardiovascular Abnormalities	MESH:D018376
HMGCR	ENSRNOG00000016122	Hmgcr	Child Behavior Disorders	MESH:D002653
HMGCR	ENSRNOG00000016122	Hmgcr	Infertility, Male	MESH:D007248
HMGCR	ENSRNOG00000016122	Hmgcr	Insulin Resistance	MESH:D007333
HMGCR	ENSRNOG00000016122	Hmgcr	Diabetes Mellitus, Type 2	MESH:D003924
HMGCR	ENSRNOG00000016122	Hmgcr	Abnormalities, Multiple	MESH:D000015
HMGCR	ENSRNOG00000016122	Hmgcr	Neoplasms	MESH:D009369
HMGCR	ENSRNOG00000016122	Hmgcr	Glioblastoma	MESH:D005909
HMGCR	ENSRNOG00000016122	Hmgcr	Anxiety Disorders	MESH:D001008
HMGCR	ENSRNOG00000016122	Hmgcr	Hypokalemia	MESH:D007008
HMGCR	ENSRNOG00000016122	Hmgcr	Adenoma	MESH:D000236
HMGCR	ENSRNOG00000016122	Hmgcr	Nephrotic Syndrome	MESH:D009404
HMGCR	ENSRNOG00000016122	Hmgcr	Premature Birth	MESH:D047928
HMGCR	ENSRNOG00000016122	Hmgcr	Liver Failure, Acute	MESH:D017114
HMGCR	ENSRNOG00000016122	Hmgcr	Infertility, Female	MESH:D007247
HMGCR	ENSRNOG00000016122	Hmgcr	Diabetic Angiopathies	MESH:D003925
HMGCR	ENSRNOG00000016122	Hmgcr	Infant, Newborn, Diseases	MESH:D007232
HMGCR	ENSRNOG00000016122	Hmgcr	Carcinoma, Squamous Cell	MESH:D002294
HMGCR	ENSRNOG00000016122	Hmgcr	Long QT Syndrome	MESH:D008133
HMGCR	ENSRNOG00000016122	Hmgcr	Lung Injury	MESH:D055370
HMGCR	ENSRNOG00000016122	Hmgcr	Depressive Disorder, Major	MESH:D003865
HMGCR	ENSRNOG00000016122	Hmgcr	Hypothyroidism	MESH:D007037
HMGCR	ENSRNOG00000016122	Hmgcr	Pulmonary Fibrosis	MESH:D011658
HMGCR	ENSRNOG00000016122	Hmgcr	Mental Disorders	MESH:D001523
HMGCR	ENSRNOG00000016122	Hmgcr	Developmental Disabilities	MESH:D002658
HMGCR	ENSRNOG00000016122	Hmgcr	Bipolar Disorder	MESH:D001714
HMGCR	ENSRNOG00000016122	Hmgcr	Autoimmune Diseases	MESH:D001327
HMGCR	ENSRNOG00000016122	Hmgcr	Peripheral Nervous System Diseases	MESH:D010523
HMGCR	ENSRNOG00000016122	Hmgcr	Weight Gain	MESH:D015430
HMGCR	ENSRNOG00000016122	Hmgcr	Pain	MESH:D010146
HMGCR	ENSRNOG00000016122	Hmgcr	Anemia, Hemolytic	MESH:D000743
HMGCR	ENSRNOG00000016122	Hmgcr	Tachycardia, Ventricular	MESH:D017180
HMGCR	ENSRNOG00000016122	Hmgcr	Stroke	MESH:D020521
HMGCR	ENSRNOG00000016122	Hmgcr	Anemia, Aplastic	MESH:D000741
HMGCR	ENSRNOG00000016122	Hmgcr	Cataract	MESH:D002386
HMGCR	ENSRNOG00000016122	Hmgcr	Skin Diseases	MESH:D012871
HMGCR	ENSRNOG00000016122	Hmgcr	Paralysis	MESH:D010243
HMGCR	ENSRNOG00000016122	Hmgcr	Nausea	MESH:D009325
HMGCR	ENSRNOG00000016122	Hmgcr	Liver Neoplasms, Experimental	MESH:D008114
HMGCR	ENSRNOG00000016122	Hmgcr	Cardiomegaly	MESH:D006332
HMGCR	ENSRNOG00000016122	Hmgcr	Carcinoma	MESH:D002277
HMGCR	ENSRNOG00000016122	Hmgcr	Thyroid Neoplasms	MESH:D013964
HMGCR	ENSRNOG00000016122	Hmgcr	Breast Neoplasms	MESH:D001943
HMGCR	ENSRNOG00000016122	Hmgcr	Arteriosclerosis	MESH:D001161
HMGCR	ENSRNOG00000016122	Hmgcr	Hypoalphalipoproteinemias	MESH:D052456
HMGCR	ENSRNOG00000016122	Hmgcr	Gastrointestinal Diseases	MESH:D005767
HMGCR	ENSRNOG00000016122	Hmgcr	Myocarditis	MESH:D009205
HMGCR	ENSRNOG00000016122	Hmgcr	Neutropenia	MESH:D009503
HMGCR	ENSRNOG00000016122	Hmgcr	Disorders of Sex Development	MESH:D012734
HMGCR	ENSRNOG00000016122	Hmgcr	Hemolysis	MESH:D006461
HMGCR	ENSRNOG00000016122	Hmgcr	Hypospadias	MESH:D007021
HMGCR	ENSRNOG00000016122	Hmgcr	Confusion	MESH:D003221
HMGCR	ENSRNOG00000016122	Hmgcr	Erectile Dysfunction	MESH:D007172
HMGCR	ENSRNOG00000016122	Hmgcr	Neoplasms, Experimental	MESH:D009374
HMGCR	ENSRNOG00000016122	Hmgcr	Thromboembolism	MESH:D013923
HMGCR	ENSRNOG00000016122	Hmgcr	Acute Lung Injury	MESH:D055371
HMGCR	ENSRNOG00000016122	Hmgcr	Blood Coagulation Disorders	MESH:D001778
HMGCR	ENSRNOG00000016122	Hmgcr	Kidney Failure, Chronic	MESH:D007676
HMGCR	ENSRNOG00000016122	Hmgcr	Diabetes Mellitus	MESH:D003920
HMGCR	ENSRNOG00000016122	Hmgcr	Catalepsy	MESH:D002375
HMGCR	ENSRNOG00000016122	Hmgcr	Gallstones	MESH:D042882
HMGCR	ENSRNOG00000016122	Hmgcr	Colitis	MESH:D003092
HMGCR	ENSRNOG00000016122	Hmgcr	Liver Cirrhosis	MESH:D008103
HMGCR	ENSRNOG00000016122	Hmgcr	Hyperlipoproteinemia Type II	MESH:D006938
HMGCR	ENSRNOG00000016122	Hmgcr	Central Nervous System Diseases	MESH:D002493
HMGCR	ENSRNOG00000016122	Hmgcr	Myocardial Infarction	MESH:D009203
HMGCR	ENSRNOG00000016122	Hmgcr	Status Epilepticus	MESH:D013226
HMGCR	ENSRNOG00000016122	Hmgcr	Skin Neoplasms	MESH:D012878
HMGCR	ENSRNOG00000016122	Hmgcr	Neurologic Manifestations	MESH:D009461
HMGCR	ENSRNOG00000016122	Hmgcr	Pruritus	MESH:D011537
HMGCR	ENSRNOG00000016122	Hmgcr	Hyperprolactinemia	MESH:D006966
HMGCR	ENSRNOG00000016122	Hmgcr	Jaundice, Obstructive	MESH:D041781
HMGCR	ENSRNOG00000016122	Hmgcr	Hypothermia	MESH:D007035
HMGCR	ENSRNOG00000016122	Hmgcr	Hyperplasia	MESH:D006965
HMGCR	ENSRNOG00000016122	Hmgcr	Abdominal Pain	MESH:D015746
HMGCR	ENSRNOG00000016122	Hmgcr	Porphyria Cutanea Tarda	MESH:D017119
HMGCR	ENSRNOG00000016122	Hmgcr	Polyuria	MESH:D011141
HMGCR	ENSRNOG00000016122	Hmgcr	Chromosome Aberrations	MESH:D002869
HMGCR	ENSRNOG00000016122	Hmgcr	Headache	MESH:D006261
HMGCR	ENSRNOG00000016122	Hmgcr	Papilloma	MESH:D010212
HMGCR	ENSRNOG00000016122	Hmgcr	Carcinoma, Hepatocellular	MESH:D006528
HMGCR	ENSRNOG00000016122	Hmgcr	Hypertriglyceridemia	MESH:D015228
HMGCR	ENSRNOG00000016122	Hmgcr	Hemorrhage	MESH:D006470
HMGCR	ENSRNOG00000016122	Hmgcr	Glucose Intolerance	MESH:D018149
HMGCR	ENSRNOG00000016122	Hmgcr	Esophageal Neoplasms	MESH:D004938
HMGCR	ENSRNOG00000016122	Hmgcr	Weight Loss	MESH:D015431
HMGCR	ENSRNOG00000016122	Hmgcr	Drug Eruptions	MESH:D003875
HMGCR	ENSRNOG00000016122	Hmgcr	Dysarthria	MESH:D004401
HMGCR	ENSRNOG00000016122	Hmgcr	Myositis	MESH:D009220
HMGCR	ENSRNOG00000016122	Hmgcr	Eye Diseases	MESH:D005128
HMGCR	ENSRNOG00000016122	Hmgcr	Hyperglycemia	MESH:D006943
HMGCR	ENSRNOG00000016122	Hmgcr	Nervous System Diseases	MESH:D009422
HMGCR	ENSRNOG00000016122	Hmgcr	Venous Thrombosis	MESH:D020246
HMGCR	ENSRNOG00000016122	Hmgcr	Occupational Diseases	MESH:D009784
HMGCR	ENSRNOG00000016122	Hmgcr	Ovarian Diseases	MESH:D010049
HMGCR	ENSRNOG00000016122	Hmgcr	Ataxia	MESH:D001259
HMGCR	ENSRNOG00000016122	Hmgcr	Coma	MESH:D003128
HMGCR	ENSRNOG00000016122	Hmgcr	Hyperalgesia	MESH:D006930
HMGCR	ENSRNOG00000016122	Hmgcr	Adenocarcinoma	MESH:D000230
HMGCR	ENSRNOG00000016122	Hmgcr	Myocardial Reperfusion Injury	MESH:D015428
HMGCR	ENSRNOG00000016122	Hmgcr	Cardiovascular Diseases	MESH:D002318
HMGCR	ENSRNOG00000016122	Hmgcr	Multiple Myeloma	MESH:D009101
HMGCR	ENSRNOG00000016122	Hmgcr	Inflammation	MESH:D007249
HMGCR	ENSRNOG00000016122	Hmgcr	Nephritis, Interstitial	MESH:D009395
HMGCR	ENSRNOG00000016122	Hmgcr	Intestinal Neoplasms	MESH:D007414
HMGCR	ENSRNOG00000016122	Hmgcr	Muscle Weakness	MESH:D018908
HMGCR	ENSRNOG00000016122	Hmgcr	Obesity	MESH:D009765
HMGCR	ENSRNOG00000016122	Hmgcr	Fatty Liver, Alcoholic	MESH:D005235
HMGCR	ENSRNOG00000016122	Hmgcr	Vasculitis, Leukocytoclastic, Cutaneous	MESH:D018366
HMGCR	ENSRNOG00000016122	Hmgcr	Coronary Disease	MESH:D003327
HMGCR	ENSRNOG00000016122	Hmgcr	Liver Failure	MESH:D017093
HMGCR	ENSRNOG00000016122	Hmgcr	Atrioventricular Block	MESH:D054537
HMGCR	ENSRNOG00000016122	Hmgcr	Atrophy	MESH:D001284
HMGCR	ENSRNOG00000016122	Hmgcr	Precancerous Conditions	MESH:D011230
HMGCR	ENSRNOG00000016122	Hmgcr	Ventricular Dysfunction	MESH:D018754
HMGCR	ENSRNOG00000016122	Hmgcr	Nerve Degeneration	MESH:D009410
HMGCR	ENSRNOG00000016122	Hmgcr	Fetal Growth Retardation	MESH:D005317
HMGCR	ENSRNOG00000016122	Hmgcr	Hallucinations	MESH:D006212
HMGCR	ENSRNOG00000016122	Hmgcr	Dizziness	MESH:D004244
HMGCR	ENSRNOG00000016122	Hmgcr	Fever	MESH:D005334
HMGCR	ENSRNOG00000016122	Hmgcr	Glycosuria	MESH:D006029
HMGCR	ENSRNOG00000016122	Hmgcr	Rhabdomyolysis	MESH:D012206
HMGCR	ENSRNOG00000016122	Hmgcr	Metabolic Syndrome X	MESH:D024821
HMGCR	ENSRNOG00000016122	Hmgcr	Embryo Loss	MESH:D020964
HMGCR	ENSRNOG00000016122	Hmgcr	Attention Deficit Disorder with Hyperactivity	MESH:D001289
HMGCR	ENSRNOG00000016122	Hmgcr	Asthenozoospermia	MESH:D053627
HMGCR	ENSRNOG00000016122	Hmgcr	Cleft Palate	MESH:D002972
HMGCR	ENSRNOG00000016122	Hmgcr	Pancreatitis	MESH:D010195
HMGCR	ENSRNOG00000016122	Hmgcr	Cardiomyopathy, Hypertrophic	MESH:D002312
HMGCR	ENSRNOG00000016122	Hmgcr	Abnormalities, Drug-Induced	MESH:D000014
HMGCR	ENSRNOG00000016122	Hmgcr	Heart Failure	MESH:D006333
HMGCR	ENSRNOG00000016122	Hmgcr	Musculoskeletal Diseases	MESH:D009140
HMGCR	ENSRNOG00000016122	Hmgcr	Ovarian Neoplasms	MESH:D010051
HMGCR	ENSRNOG00000016122	Hmgcr	Cystitis	MESH:D003556
HMGCR	ENSRNOG00000016122	Hmgcr	Heart Diseases	MESH:D006331
HMGCR	ENSRNOG00000016122	Hmgcr	Mammary Neoplasms, Animal	MESH:D015674
HMGCR	ENSRNOG00000016122	Hmgcr	Panic Disorder	MESH:D016584
HMGCR	ENSRNOG00000016122	Hmgcr	Vascular Diseases	MESH:D014652
HMGCR	ENSRNOG00000016122	Hmgcr	Uterine Cervical Neoplasms	MESH:D002583
HMGCR	ENSRNOG00000016122	Hmgcr	Splenic Diseases	MESH:D013158
HMGCR	ENSRNOG00000016122	Hmgcr	Coronary Artery Disease	MESH:D003324
HMGCR	ENSRNOG00000016122	Hmgcr	Drug Hypersensitivity	MESH:D004342
HMGCR	ENSRNOG00000016122	Hmgcr	Dyspnea	MESH:D004417
HMGCR	ENSRNOG00000016122	Hmgcr	Drug-Induced Liver Injury	MESH:D056486
HMGCR	ENSRNOG00000016122	Hmgcr	Pulmonary Edema	MESH:D011654
HMGCR	ENSRNOG00000016122	Hmgcr	Brain Injuries	MESH:D001930
HMGCR	ENSRNOG00000016122	Hmgcr	Edema, Cardiac	MESH:D004489
HMGCR	ENSRNOG00000016122	Hmgcr	Polyneuropathies	MESH:D011115
HMGCR	ENSRNOG00000016122	Hmgcr	Fetal Death	MESH:D005313
HMGCR	ENSRNOG00000016122	Hmgcr	Congenital Abnormalities	MESH:D000013
HMGCR	ENSRNOG00000016122	Hmgcr	Hyperinsulinism	MESH:D006946
HMGCR	ENSRNOG00000016122	Hmgcr	Dyslipidemias	MESH:D050171
HMGCR	ENSRNOG00000016122	Hmgcr	Arrhythmias, Cardiac	MESH:D001145
HMGCR	ENSRNOG00000016122	Hmgcr	Hyperlipoproteinemias	MESH:D006951
HMGCR	ENSRNOG00000016122	Hmgcr	Neural Tube Defects	MESH:D009436
HMGCR	ENSRNOG00000016122	Hmgcr	Urticaria	MESH:D014581
HMGCR	ENSRNOG00000016122	Hmgcr	Sialorrhea	MESH:D012798
HMGCR	ENSRNOG00000016122	Hmgcr	Hypokinesia	MESH:D018476
HMGCR	ENSRNOG00000016122	Hmgcr	Prenatal Exposure Delayed Effects	MESH:D011297
HMGCR	ENSRNOG00000016122	Hmgcr	Growth Disorders	MESH:D006130
HMGCR	ENSRNOG00000016122	Hmgcr	Non-alcoholic Fatty Liver Disease	MESH:D065626
HMGCR	ENSRNOG00000016122	Hmgcr	Hyperkinesis	MESH:D006948
HMGCR	ENSRNOG00000016122	Hmgcr	Cerebrovascular Disorders	MESH:D002561
HMGCR	ENSRNOG00000016122	Hmgcr	Edema	MESH:D004487
HMGCR	ENSRNOG00000016122	Hmgcr	Blindness	MESH:D001766
HMGCR	ENSRNOG00000016122	Hmgcr	Neoplasm Invasiveness	MESH:D009361
HMGCR	ENSRNOG00000016122	Hmgcr	Neovascularization, Pathologic	MESH:D009389
HMGCR	ENSRNOG00000016122	Hmgcr	Eating Disorders	MESH:D001068
HMGCR	ENSRNOG00000016122	Hmgcr	Ischemia	MESH:D007511
HMGCR	ENSRNOG00000016122	Hmgcr	Kidney Neoplasms	MESH:D007680
HMGCR	ENSRNOG00000016122	Hmgcr	Hypertrophy, Left Ventricular	MESH:D017379
HMGCR	ENSRNOG00000016122	Hmgcr	Parkinson Disease, Secondary	MESH:D010302
HMGCR	ENSRNOG00000016122	Hmgcr	Hematuria	MESH:D006417
HMGCR	ENSRNOG00000016122	Hmgcr	Urinary Bladder Neoplasms	MESH:D001749
HMGCR	ENSRNOG00000016122	Hmgcr	Hyperlipidemias	MESH:D006949
HMGCR	ENSRNOG00000016122	Hmgcr	Sleep Disorders	MESH:D012893
HMGCR	ENSRNOG00000016122	Hmgcr	Movement Disorders	MESH:D009069
HMGCR	ENSRNOG00000016122	Hmgcr	Thrombosis	MESH:D013927
HMGCR	ENSRNOG00000016122	Hmgcr	Stomach Ulcer	MESH:D013276
HMGCR	ENSRNOG00000016122	Hmgcr	Vasculitis	MESH:D014657
HMGCR	ENSRNOG00000016122	Hmgcr	Pancreatic Diseases	MESH:D010182
HMGCR	ENSRNOG00000016122	Hmgcr	Dermatitis	MESH:D003872
HMGCR	ENSRNOG00000016122	Hmgcr	Hypersensitivity, Delayed	MESH:D006968
HMGCR	ENSRNOG00000016122	Hmgcr	Renal Insufficiency	MESH:D051437
HMGCS1	ENSRNOG00000016552	Hmgcs1	Non-alcoholic Fatty Liver Disease	MESH:D065626
HMGCS1	ENSRNOG00000016552	Hmgcs1	Anxiety Disorders	MESH:D001008
HMGCS1	ENSRNOG00000016552	Hmgcs1	Hypotension	MESH:D007022
HMGCS1	ENSRNOG00000016552	Hmgcs1	Shock, Cardiogenic	MESH:D012770
HMGCS1	ENSRNOG00000016552	Hmgcs1	Dystonic Disorders	MESH:D020821
HMGCS1	ENSRNOG00000016552	Hmgcs1	Neoplasm Invasiveness	MESH:D009361
HMGCS1	ENSRNOG00000016552	Hmgcs1	Encephalomyelitis, Autoimmune, Experimental	MESH:D004681
HMGCS1	ENSRNOG00000016552	Hmgcs1	Infertility, Male	MESH:D007248
HMGCS1	ENSRNOG00000016552	Hmgcs1	Hepatic Encephalopathy	MESH:D006501
HMGCS1	ENSRNOG00000016552	Hmgcs1	Leukemia, Promyelocytic, Acute	MESH:D015473
HMGCS1	ENSRNOG00000016552	Hmgcs1	Uterine Neoplasms	MESH:D014594
HMGCS1	ENSRNOG00000016552	Hmgcs1	Consciousness Disorders	MESH:D003244
HMGCS1	ENSRNOG00000016552	Hmgcs1	Stroke	MESH:D020521
HMGCS1	ENSRNOG00000016552	Hmgcs1	Chorea	MESH:D002819
HMGCS1	ENSRNOG00000016552	Hmgcs1	Colonic Neoplasms	MESH:D003110
HMGCS1	ENSRNOG00000016552	Hmgcs1	Hyperglycemia	MESH:D006943
HMGCS1	ENSRNOG00000016552	Hmgcs1	Diarrhea	MESH:D003967
HMGCS1	ENSRNOG00000016552	Hmgcs1	Lung Neoplasms	MESH:D008175
HMGCS1	ENSRNOG00000016552	Hmgcs1	Necrosis	MESH:D009336
HMGCS1	ENSRNOG00000016552	Hmgcs1	Cleft Lip	MESH:D002971
HMGCS1	ENSRNOG00000016552	Hmgcs1	Psychomotor Agitation	MESH:D011595
HMGCS1	ENSRNOG00000016552	Hmgcs1	Learning Disorders	MESH:D007859
HMGCS1	ENSRNOG00000016552	Hmgcs1	Atrioventricular Block	MESH:D054537
HMGCS1	ENSRNOG00000016552	Hmgcs1	Paralysis	MESH:D010243
HMGCS1	ENSRNOG00000016552	Hmgcs1	Anorexia	MESH:D000855
HMGCS1	ENSRNOG00000016552	Hmgcs1	Leukemia, Myelogenous, Chronic, BCR-ABL Positive	MESH:D015464
HMGCS1	ENSRNOG00000016552	Hmgcs1	Abdominal Pain	MESH:D015746
HMGCS1	ENSRNOG00000016552	Hmgcs1	Respiratory Insufficiency	MESH:D012131
HMGCS1	ENSRNOG00000016552	Hmgcs1	Stupor	MESH:D053608
HMGCS1	ENSRNOG00000016552	Hmgcs1	Brain Ischemia	MESH:D002545
HMGCS1	ENSRNOG00000016552	Hmgcs1	Endometrial Neoplasms	MESH:D016889
HMGCS1	ENSRNOG00000016552	Hmgcs1	Liver Neoplasms	MESH:D008113
HMGCS1	ENSRNOG00000016552	Hmgcs1	Bone Diseases, Metabolic	MESH:D001851
HMGCS1	ENSRNOG00000016552	Hmgcs1	Diabetes Mellitus, Experimental	MESH:D003921
HMGCS1	ENSRNOG00000016552	Hmgcs1	Tinnitus	MESH:D014012
HMGCS1	ENSRNOG00000016552	Hmgcs1	Substance-Related Disorders	MESH:D019966
HMGCS1	ENSRNOG00000016552	Hmgcs1	Neurodegenerative Diseases	MESH:D019636
HMGCS1	ENSRNOG00000016552	Hmgcs1	Prostatic Neoplasms	MESH:D011471
HMGCS1	ENSRNOG00000016552	Hmgcs1	Exanthema	MESH:D005076
HMGCS1	ENSRNOG00000016552	Hmgcs1	Cerebral Hemorrhage	MESH:D002543
HMGCS1	ENSRNOG00000016552	Hmgcs1	Blood Coagulation Disorders	MESH:D001778
HMGCS1	ENSRNOG00000016552	Hmgcs1	Thrombosis	MESH:D013927
HMGCS1	ENSRNOG00000016552	Hmgcs1	Neurologic Manifestations	MESH:D009461
HMGCS1	ENSRNOG00000016552	Hmgcs1	Hyperkinesis	MESH:D006948
HMGCS1	ENSRNOG00000016552	Hmgcs1	Muscle Weakness	MESH:D018908
HMGCS1	ENSRNOG00000016552	Hmgcs1	Speech Disorders	MESH:D013064
HMGCS1	ENSRNOG00000016552	Hmgcs1	Infant, Newborn, Diseases	MESH:D007232
HMGCS1	ENSRNOG00000016552	Hmgcs1	Autistic Disorder	MESH:D001321
HMGCS1	ENSRNOG00000016552	Hmgcs1	Hemorrhage	MESH:D006470
HMGCS1	ENSRNOG00000016552	Hmgcs1	Edema, Cardiac	MESH:D004489
HMGCS1	ENSRNOG00000016552	Hmgcs1	Uterine Diseases	MESH:D014591
HMGCS1	ENSRNOG00000016552	Hmgcs1	Cerebral Infarction	MESH:D002544
HMGCS1	ENSRNOG00000016552	Hmgcs1	Angioedema	MESH:D000799
HMGCS1	ENSRNOG00000016552	Hmgcs1	Catatonia	MESH:D002389
HMGCS1	ENSRNOG00000016552	Hmgcs1	Mitochondrial Diseases	MESH:D028361
HMGCS1	ENSRNOG00000016552	Hmgcs1	Hyperalgesia	MESH:D006930
HMGCS1	ENSRNOG00000016552	Hmgcs1	Weight Gain	MESH:D015430
HMGCS1	ENSRNOG00000016552	Hmgcs1	Drug-Related Side Effects and Adverse Reactions	MESH:D064420
HMGCS1	ENSRNOG00000016552	Hmgcs1	Torticollis	MESH:D014103
HMGCS1	ENSRNOG00000016552	Hmgcs1	Vasculitis	MESH:D014657
HMGCS1	ENSRNOG00000016552	Hmgcs1	Long QT Syndrome	MESH:D008133
HMGCS1	ENSRNOG00000016552	Hmgcs1	Confusion	MESH:D003221
HMGCS1	ENSRNOG00000016552	Hmgcs1	Pancreatitis	MESH:D010195
HMGCS1	ENSRNOG00000016552	Hmgcs1	Tic Disorders	MESH:D013981
HMGCS1	ENSRNOG00000016552	Hmgcs1	Dyskinesia, Drug-Induced	MESH:D004409
HMGCS1	ENSRNOG00000016552	Hmgcs1	Cardiomegaly	MESH:D006332
HMGCS1	ENSRNOG00000016552	Hmgcs1	Prostatic Hyperplasia	MESH:D011470
HMGCS1	ENSRNOG00000016552	Hmgcs1	Kidney Failure, Chronic	MESH:D007676
HMGCS1	ENSRNOG00000016552	Hmgcs1	Birth Weight	MESH:D001724
HMGCS1	ENSRNOG00000016552	Hmgcs1	Fetal Death	MESH:D005313
HMGCS1	ENSRNOG00000016552	Hmgcs1	Prostatic Diseases	MESH:D011469
HMGCS1	ENSRNOG00000016552	Hmgcs1	Basal Ganglia Diseases	MESH:D001480
HMGCS1	ENSRNOG00000016552	Hmgcs1	Bipolar Disorder	MESH:D001714
HMGCS1	ENSRNOG00000016552	Hmgcs1	Cholestasis, Intrahepatic	MESH:D002780
HMGCS1	ENSRNOG00000016552	Hmgcs1	Sialorrhea	MESH:D012798
HMGCS1	ENSRNOG00000016552	Hmgcs1	Asthma	MESH:D001249
HMGCS1	ENSRNOG00000016552	Hmgcs1	Chest Pain	MESH:D002637
HMGCS1	ENSRNOG00000016552	Hmgcs1	Atherosclerosis	MESH:D050197
HMGCS1	ENSRNOG00000016552	Hmgcs1	Hypoglycemia	MESH:D007003
HMGCS1	ENSRNOG00000016552	Hmgcs1	Lymphatic Diseases	MESH:D008206
HMGCS1	ENSRNOG00000016552	Hmgcs1	Apnea	MESH:D001049
HMGCS1	ENSRNOG00000016552	Hmgcs1	Purpura	MESH:D011693
HMGCS1	ENSRNOG00000016552	Hmgcs1	Restless Legs Syndrome	MESH:D012148
HMGCS1	ENSRNOG00000016552	Hmgcs1	Ovarian Diseases	MESH:D010049
HMGCS1	ENSRNOG00000016552	Hmgcs1	Hallucinations	MESH:D006212
HMGCS1	ENSRNOG00000016552	Hmgcs1	Glucose Intolerance	MESH:D018149
HMGCS1	ENSRNOG00000016552	Hmgcs1	Hearing Loss	MESH:D034381
HMGCS1	ENSRNOG00000016552	Hmgcs1	Affective Disorders, Psychotic	MESH:D000341
HMGCS1	ENSRNOG00000016552	Hmgcs1	Sleep Disorders	MESH:D012893
HMGCS1	ENSRNOG00000016552	Hmgcs1	Teratogenesis	MESH:D064793
HMGCS1	ENSRNOG00000016552	Hmgcs1	Movement Disorders	MESH:D009069
HMGCS1	ENSRNOG00000016552	Hmgcs1	Intracranial Hypertension	MESH:D019586
HMGCS1	ENSRNOG00000016552	Hmgcs1	Anemia, Aplastic	MESH:D000741
HMGCS1	ENSRNOG00000016552	Hmgcs1	Impulse Control Disorders	MESH:D007174
HMGCS1	ENSRNOG00000016552	Hmgcs1	Atrophy	MESH:D001284
HMGCS1	ENSRNOG00000016552	Hmgcs1	Infertility, Female	MESH:D007247
HMGCS1	ENSRNOG00000016552	Hmgcs1	Limb Deformities, Congenital	MESH:D017880
HMGCS1	ENSRNOG00000016552	Hmgcs1	Hyperhidrosis	MESH:D006945
HMGCS1	ENSRNOG00000016552	Hmgcs1	Myositis	MESH:D009220
HMGCS1	ENSRNOG00000016552	Hmgcs1	Cleft Palate	MESH:D002972
HMGCS1	ENSRNOG00000016552	Hmgcs1	Coma	MESH:D003128
HMGCS1	ENSRNOG00000016552	Hmgcs1	Chromosome Aberrations	MESH:D002869
HMGCS1	ENSRNOG00000016552	Hmgcs1	Heart Failure	MESH:D006333
HMGCS1	ENSRNOG00000016552	Hmgcs1	Cardiovascular Diseases	MESH:D002318
HMGCS1	ENSRNOG00000016552	Hmgcs1	Adenoma, Liver Cell	MESH:D018248
HMGCS1	ENSRNOG00000016552	Hmgcs1	Hypokinesia	MESH:D018476
HMGCS1	ENSRNOG00000016552	Hmgcs1	Esophageal Neoplasms	MESH:D004938
HMGCS1	ENSRNOG00000016552	Hmgcs1	Liver Cirrhosis, Experimental	MESH:D008106
HMGCS1	ENSRNOG00000016552	Hmgcs1	Urinary Retention	MESH:D016055
HMGCS1	ENSRNOG00000016552	Hmgcs1	Torsades de Pointes	MESH:D016171
HMGCS1	ENSRNOG00000016552	Hmgcs1	Hematologic Diseases	MESH:D006402
HMGCS1	ENSRNOG00000016552	Hmgcs1	Spinal Cord Diseases	MESH:D013118
HMGCS1	ENSRNOG00000016552	Hmgcs1	Respiratory Tract Diseases	MESH:D012140
[truncated: 4,102,436 more chars]
